# The leading region of many plasmids is adapted for translational efficiency

**DOI:** 10.1101/2025.04.03.647016

**Authors:** Liam P. Shaw, Arancha Peñil Celis, Manuel Ares-Arroyo, Lijuan Luo, Tatiana Dimitriu, Fernando de la Cruz

## Abstract

To successfully transfer into a recipient, conjugative plasmids must overcome the new cell’s defense mechanisms. The leading region of many plasmids – the first part to enter the recipient – is highly enriched in anti-defense genes. Here, we investigate whether selective pressure from defense systems has also affected its sequence composition. We consider two possibilities: greater target depletion (to avoid triggering target-based defense systems) or greater codon adaptation (to more quickly express anti-defense genes). We analyse the leading region of 1,751 conjugative plasmids belonging to 13 plasmid taxonomic units (PTUs) present in the bacterial order Enterobacterales. First, we investigate GC content and possible depletion of short palindromic motifs (4-8bp) which could be a signature of selective pressure from Type II restriction-modification systems, and find evidence of depletion in certain PTUs. Then we use the codon adaptation index (CAI) to assess codon usage and find that different conjugative PTUs shown different patterns. We show that the leading region of plasmids with MOB-F and MOB-P relaxases is more adapted to optimal host codon usage, consistent with a selective pressure for translational efficiency in anti-defense genes that are transcribed while still single-stranded DNA. In particular, anti-restriction genes in the leading region have high CAI, and we use this fact to identify a single-stranded promoter in the F plasmid. Our findings uncover a new facet of plasmid evolution and emphasise the intensity of the selective pressure that plasmids face from defense systems.

## Supplementary material for "The leading region of many plasmids is adapted for translational efficiency": Table S1 (part 1 of 2)

	AccINSDC	Name	Assembly	BioSample	BioProject	Date	TaxId	Lineage	SuperKingdom	Phylum	Class	Order	Family	Genus	Species	Size	MolecularType	AnnotDate	Topology	MOB_60	MPF	PFinder_60	PTU	HRange	Leading.region.analysis
NZ_CP017055.1	CP017055.1	pPS1	GCF_001888205.1	SAMN05629093	PRJNA340005	2016-12-02	588	root;cellular organisms;Bacteria;Proteobacteria;Gammaproteobacteria;Enterobacterales;Morganellaceae;Providencia;Providencia stuartii	Bacteria	Proteobacteria	Gammaproteobacteria	Enterobacterales	Morganellaceae	Providencia	Providencia stuartii	195378	Plasmid	12-FEB-2020	circular	MOBH	typeF;typeT	IncA/C2	PTU-C	V	TRUE
NZ_CP041271.1	CP041271.1	pVVEswe-S1	GCF_007917315.1	SAMN12138986	PRJNA551094	2019-08-08	1352	root;cellular organisms;Bacteria;Terrabacteria group;Firmicutes;Bacilli;Lactobacillales;Enterococcaceae;Enterococcus;Enterococcus faecium	Bacteria	Firmicutes	Bacilli	Lactobacillales	Enterococcaceae	Enterococcus	Enterococcus faecium	194167	Plasmid	12-AUG-2019	circular	MOBP	-	repUS15	PTU-Lab50	I	FALSE
NZ_CP041273.1	CP041273.1	pVVEswe-S3	GCF_007917315.1	SAMN12138986	PRJNA551094	2019-08-08	1352	root;cellular organisms;Bacteria;Terrabacteria group;Firmicutes;Bacilli;Lactobacillales;Enterococcaceae;Enterococcus;Enterococcus faecium	Bacteria	Firmicutes	Bacilli	Lactobacillales	Enterococcaceae	Enterococcus	Enterococcus faecium	65253	Plasmid	12-AUG-2019	circular	MOBP	-	rep17	PTU-Lab18	I	FALSE
NZ_CP041274.1	CP041274.1	pVVEswe-S5	GCF_007917315.1	SAMN12138986	PRJNA551094	2019-08-08	1352	root;cellular organisms;Bacteria;Terrabacteria group;Firmicutes;Bacilli;Lactobacillales;Enterococcaceae;Enterococcus;Enterococcus faecium	Bacteria	Firmicutes	Bacilli	Lactobacillales	Enterococcaceae	Enterococcus	Enterococcus faecium	6173	Plasmid	12-AUG-2019	circular	MOBP	-	rep11	PTU-Lab17	I	FALSE
NZ_CP041276.1	CP041276.1	pVVEswe-S7	GCF_007917315.1	SAMN12138986	PRJNA551094	2019-08-08	1352	root;cellular organisms;Bacteria;Terrabacteria group;Firmicutes;Bacilli;Lactobacillales;Enterococcaceae;Enterococcus;Enterococcus faecium	Bacteria	Firmicutes	Bacilli	Lactobacillales	Enterococcaceae	Enterococcus	Enterococcus faecium	4372	Plasmid	12-AUG-2019	linear	MOBV	-	-	PTU-Lab37	V	FALSE
NZ_CP024522.1	CP024522.1	unnamed1	GCF_002753055.1	SAMEA3357080	PRJNA351909	2017-11-06	573	root;cellular organisms;Bacteria;Proteobacteria;Gammaproteobacteria;Enterobacterales;Enterobacteriaceae;Klebsiella;Klebsiella pneumoniae	Bacteria	Proteobacteria	Gammaproteobacteria	Enterobacterales	Enterobacteriaceae	Klebsiella	Klebsiella pneumoniae	221606	Plasmid	21-DEC-2019	circular	-	-	IncA/C2	PTU-C	V	TRUE
NZ_CP024523.1	CP024523.1	unnamed2	GCF_002753055.1	SAMEA3357080	PRJNA351909	2017-11-06	573	root;cellular organisms;Bacteria;Proteobacteria;Gammaproteobacteria;Enterobacterales;Enterobacteriaceae;Klebsiella;Klebsiella pneumoniae	Bacteria	Proteobacteria	Gammaproteobacteria	Enterobacterales	Enterobacteriaceae	Klebsiella	Klebsiella pneumoniae	147932	Plasmid	21-DEC-2019	circular	MOBF	typeF	IncFIB(K);IncFII(K)	PTU-FK	III	FALSE
NZ_CP024524.1	CP024524.1	unnamed3	GCF_002753055.1	SAMEA3357080	PRJNA351909	2017-11-06	573	root;cellular organisms;Bacteria;Proteobacteria;Gammaproteobacteria;Enterobacterales;Enterobacteriaceae;Klebsiella;Klebsiella pneumoniae	Bacteria	Proteobacteria	Gammaproteobacteria	Enterobacterales	Enterobacteriaceae	Klebsiella	Klebsiella pneumoniae	89345	Plasmid	21-DEC-2019	circular	-	-	IncFIA(HI1);IncR	PTU-R	III	FALSE
NZ_CP024527.1	CP024527.1	unnamed6	GCF_002753055.1	SAMEA3357080	PRJNA351909	2017-11-06	573	root;cellular organisms;Bacteria;Proteobacteria;Gammaproteobacteria;Enterobacterales;Enterobacteriaceae;Klebsiella;Klebsiella pneumoniae	Bacteria	Proteobacteria	Gammaproteobacteria	Enterobacterales	Enterobacteriaceae	Klebsiella	Klebsiella pneumoniae	3825	Plasmid	21-DEC-2019	circular	-	-	-	PTU-E76	VI	FALSE
NZ_CP039562.1	CP039562.1	p08-5333.1	GCF_004919145.1	SAMN11333141	PRJNA316728	2019-04-28	2583588	root;cellular organisms;Bacteria;Proteobacteria;Gammaproteobacteria;Enterobacterales;Enterobacteriaceae;Salmonella;Salmonella enterica;Salmonella enterica subsp. enterica;Salmonella enterica subsp. enterica serovar 1,4,[5],12:i:-	Bacteria	Proteobacteria	Gammaproteobacteria	Enterobacterales	Enterobacteriaceae	Salmonella	Salmonella enterica	178506	Plasmid	03-FEB-2020	circular	MOBF;MOBH	typeF	IncA/C2	PTU-C	V	FALSE
NZ_CP023476.1	CP023476.1	pFORC75_2	GCF_003429365.1	SAMN07580859	PRJNA400838	2018-08-28	149539	root;cellular organisms;Bacteria;Proteobacteria;Gammaproteobacteria;Enterobacterales;Enterobacteriaceae;Salmonella;Salmonella enterica;Salmonella enterica subsp. enterica;Salmonella enterica subsp. enterica serovar Enteritidis	Bacteria	Proteobacteria	Gammaproteobacteria	Enterobacterales	Enterobacteriaceae	Salmonella	Salmonella enterica	34661	Plasmid	26-FEB-2020	circular	MOBP	typeT	IncX1	PTU-X1	IV	TRUE
NZ_CP027508.1	CP027508.1	unnamed2	GCF_003020705.1	SAMN08628411	PRJNA433676	2018-03-27	1352	root;cellular organisms;Bacteria;Terrabacteria group;Firmicutes;Bacilli;Lactobacillales;Enterococcaceae;Enterococcus;Enterococcus faecium	Bacteria	Firmicutes	Bacilli	Lactobacillales	Enterococcaceae	Enterococcus	Enterococcus faecium	53613	Plasmid	12-JAN-2020	circular	MOBP	-	-	PTU-Lab18	I	FALSE
NZ_CP041254.1	CP041254.1	p169	GCF_006575625.1	SAMN12141647	PRJNA551139	2019-07-04	1352	root;cellular organisms;Bacteria;Terrabacteria group;Firmicutes;Bacilli;Lactobacillales;Enterococcaceae;Enterococcus;Enterococcus faecium	Bacteria	Firmicutes	Bacilli	Lactobacillales	Enterococcaceae	Enterococcus	Enterococcus faecium	63472	Plasmid	06-JUL-2019	circular	MOBP	-	rep17	PTU-Lab18	I	FALSE
NZ_CP041256.1	CP041256.1	p26	GCF_006575625.1	SAMN12141647	PRJNA551139	2019-07-04	1352	root;cellular organisms;Bacteria;Terrabacteria group;Firmicutes;Bacilli;Lactobacillales;Enterococcaceae;Enterococcus;Enterococcus faecium	Bacteria	Firmicutes	Bacilli	Lactobacillales	Enterococcaceae	Enterococcus	Enterococcus faecium	150610	Plasmid	06-JUL-2019	circular	-	-	repUS15	PTU-Lab50	I	FALSE
NZ_CP041258.1	CP041258.1	p27	GCF_006575625.1	SAMN12141647	PRJNA551139	2019-07-04	1352	root;cellular organisms;Bacteria;Terrabacteria group;Firmicutes;Bacilli;Lactobacillales;Enterococcaceae;Enterococcus;Enterococcus faecium	Bacteria	Firmicutes	Bacilli	Lactobacillales	Enterococcaceae	Enterococcus	Enterococcus faecium	81972	Plasmid	06-JUL-2019	circular	MOBP	-	rep2	PTU-Lab18	I	FALSE
NZ_CP024708.1	CP024708.1	pPUTH1	GCF_003932915.1	SAMN07811429	PRJNA351750	2018-12-10	573	root;cellular organisms;Bacteria;Proteobacteria;Gammaproteobacteria;Enterobacterales;Enterobacteriaceae;Klebsiella;Klebsiella pneumoniae	Bacteria	Proteobacteria	Gammaproteobacteria	Enterobacterales	Enterobacteriaceae	Klebsiella	Klebsiella pneumoniae	237216	Plasmid	03-MAR-2020	circular	-	-	IncFIB(K);IncHI1B	PTU-E21	II	FALSE
NZ_CP044182.1	CP044182.1	pAR-0404-1	GCF_008727595.1	SAMN12648954	PRJNA562719	2019-09-29	611	root;cellular organisms;Bacteria;Proteobacteria;Gammaproteobacteria;Enterobacterales;Enterobacteriaceae;Salmonella;Salmonella enterica;Salmonella enterica subsp. enterica;Salmonella enterica subsp. enterica serovar Heidelberg	Bacteria	Proteobacteria	Gammaproteobacteria	Enterobacterales	Enterobacteriaceae	Salmonella	Salmonella enterica	37696	Plasmid	07-OCT-2019	circular	MOBP	typeT	IncX1	PTU-X1	IV	TRUE
NZ_CP044183.1	CP044183.1	pAR-0404-2	GCF_008727595.1	SAMN12648954	PRJNA562719	2019-09-29	611	root;cellular organisms;Bacteria;Proteobacteria;Gammaproteobacteria;Enterobacterales;Enterobacteriaceae;Salmonella;Salmonella enterica;Salmonella enterica subsp. enterica;Salmonella enterica subsp. enterica serovar Heidelberg	Bacteria	Proteobacteria	Gammaproteobacteria	Enterobacterales	Enterobacteriaceae	Salmonella	Salmonella enterica	101684	Plasmid	07-OCT-2019	circular	MOBP	typeI	IncI1	PTU-I1	III	TRUE
NZ_CP007038.1	CP007038.1	pG1663	GCF_001021855.1	SAMN02440121	PRJNA231092	2015-06-08	1435046	root;cellular organisms;Bacteria;Proteobacteria;Gammaproteobacteria;Enterobacterales;Enterobacteriaceae;Shigella;Shigella flexneri;Shigella flexneri G1663	Bacteria	Proteobacteria	Gammaproteobacteria	Enterobacterales	Enterobacteriaceae	Shigella	Shigella flexneri	222586	Plasmid	06-APR-2020	circular	-	-	IncFII	PTU-FSh	III	FALSE
NZ_CP017936.1	CP017936.1	pCAV1016-76	GCF_001870165.1	SAMN03024573	PRJNA246471	2016-11-07	573	root;cellular organisms;Bacteria;Proteobacteria;Gammaproteobacteria;Enterobacterales;Enterobacteriaceae;Klebsiella;Klebsiella pneumoniae	Bacteria	Proteobacteria	Gammaproteobacteria	Enterobacterales	Enterobacteriaceae	Klebsiella	Klebsiella pneumoniae	76186	Plasmid	28-AUG-2019	circular	MOBP	typeI	IncL/M(pMU407)	PTU-LM	IV	TRUE
NZ_CP025486.1	CP025486.1	p1971.C01_A	GCF_001717685.1	SAMN04966145	PRJNA321116	2018-02-20	46170	root;cellular organisms;Bacteria;Terrabacteria group;Firmicutes;Bacilli;Bacillales;Staphylococcaceae;Staphylococcus;Staphylococcus aureus;Staphylococcus aureus subsp. aureus	Bacteria	Firmicutes	Bacilli	Bacillales	Staphylococcaceae	Staphylococcus	Staphylococcus aureus	3269	Plasmid	07-JAN-2020	linear	-	-	repUS13	PTU-Bac16	III	FALSE
NZ_CP016857.1	CP016857.2	p1971.C01c	GCF_001717685.1	SAMN04966145	PRJNA321116	2018-02-20	46170	root;cellular organisms;Bacteria;Terrabacteria group;Firmicutes;Bacilli;Bacillales;Staphylococcaceae;Staphylococcus;Staphylococcus aureus;Staphylococcus aureus subsp. aureus	Bacteria	Firmicutes	Bacilli	Bacillales	Staphylococcaceae	Staphylococcus	Staphylococcus aureus	37941	Plasmid	07-JAN-2020	circular	-	-	rep16;rep19;repUS13	PTU-Bac17	I	FALSE
NZ_CP025919.1	CP025919.1	p120899_50	GCF_003956485.1	SAMN08161259	PRJNA421191	2018-12-19	562	root;cellular organisms;Bacteria;Proteobacteria;Gammaproteobacteria;Enterobacterales;Enterobacteriaceae;Escherichia;Escherichia coli	Bacteria	Proteobacteria	Gammaproteobacteria	Enterobacterales	Enterobacteriaceae	Escherichia	Escherichia coli	50268	Plasmid	04-MAR-2020	circular	MOBF	typeF	IncFII(pCoo)	PTU-FE	III	TRUE
NZ_CP022533.1	CP022533.1	pMS7884A	GCF_002237465.1	SAMN06765483	PRJNA383436	2017-07-31	158836	root;cellular organisms;Bacteria;Proteobacteria;Gammaproteobacteria;Enterobacterales;Enterobacteriaceae;Enterobacter;Enterobacter cloacae complex;Enterobacter hormaechei	Bacteria	Proteobacteria	Gammaproteobacteria	Enterobacterales	Enterobacteriaceae	Enterobacter	Enterobacter hormaechei	330060	Plasmid	14-JUN-2019	circular	MOBH	-	IncHI2;IncHI2A	PTU-HI2	IV	FALSE
NZ_CP023028.1	CP023028.1	pAba10042b	GCF_003522785.1	SAMN07520233	PRJNA311558	2018-09-10	470	root;cellular organisms;Bacteria;Proteobacteria;Gammaproteobacteria;Pseudomonadales;Moraxellaceae;Acinetobacter;Acinetobacter calcoaceticus/baumannii complex;Acinetobacter baumannii	Bacteria	Proteobacteria	Gammaproteobacteria	Pseudomonadales	Moraxellaceae	Acinetobacter	Acinetobacter baumannii	110728	Plasmid	26-FEB-2020	circular	MOBF	typeF	-	PTU-Pse5	II	FALSE
NZ_LT571451.1	LT571451.1	pBPH0662-02	GCF_900086615.2	SAMEA3982825	PRJEB13975	2019-11-07	1282	root;cellular organisms;Bacteria;Terrabacteria group;Firmicutes;Bacilli;Bacillales;Staphylococcaceae;Staphylococcus;Staphylococcus epidermidis	Bacteria	Firmicutes	Bacilli	Bacillales	Staphylococcaceae	Staphylococcus	Staphylococcus epidermidis	2366	Plasmid	13-DEC-2019	linear	-	-	rep10	PTU-Bac20	V	FALSE
NZ_CP014393.1	CP014393.1	pUSA01-1-SUR9	GCF_002000565.1	SAMN04497603	PRJNA312385	2017-02-16	1280	root;cellular organisms;Bacteria;Terrabacteria group;Firmicutes;Bacilli;Bacillales;Staphylococcaceae;Staphylococcus;Staphylococcus aureus	Bacteria	Firmicutes	Bacilli	Bacillales	Staphylococcaceae	Staphylococcus	Staphylococcus aureus	3125	Plasmid	12-FEB-2020	circular	-	-	repUS13	PTU-Bac16	III	FALSE
NZ_CP014394.1	CP014394.1	pUSA04-2-SUR9	GCF_002000565.1	SAMN04497603	PRJNA312385	2017-02-16	1280	root;cellular organisms;Bacteria;Terrabacteria group;Firmicutes;Bacilli;Bacillales;Staphylococcaceae;Staphylococcus;Staphylococcus aureus	Bacteria	Firmicutes	Bacilli	Bacillales	Staphylococcaceae	Staphylococcus	Staphylococcus aureus	25980	Plasmid	12-FEB-2020	circular	-	-	rep16;rep19	PTU-Bac17	I	FALSE
NZ_CP014395.1	CP014395.1	pUSA05-1-SUR9	GCF_002000565.1	SAMN04497603	PRJNA312385	2017-02-16	1280	root;cellular organisms;Bacteria;Terrabacteria group;Firmicutes;Bacilli;Bacillales;Staphylococcaceae;Staphylococcus;Staphylococcus aureus	Bacteria	Firmicutes	Bacilli	Bacillales	Staphylococcaceae	Staphylococcus	Staphylococcus aureus	2473	Plasmid	12-FEB-2020	circular	-	-	rep10	PTU-Bac20	V	FALSE
NC_017339.1	CP002115.1	pSaa6159	GCF_000144955.1	SAMN02604217	PRJNA50759	2010-08-23	869816	root;cellular organisms;Bacteria;Terrabacteria group;Firmicutes;Bacilli;Bacillales;Staphylococcaceae;Staphylococcus;Staphylococcus aureus;Staphylococcus aureus subsp. aureus;Staphylococcus aureus subsp. aureus JKD6159	Bacteria	Firmicutes	Bacilli	Bacillales	Staphylococcaceae	Staphylococcus	Staphylococcus aureus	20730	Plasmid	17-FEB-2020	circular	-	-	rep16;rep5	PTU-Bac18	II	FALSE
NZ_CP035370.1	CP035370.1	unnamed	GCF_004118995.1	SAMN10779666	PRJNA515948	2019-01-30	1280	root;cellular organisms;Bacteria;Terrabacteria group;Firmicutes;Bacilli;Bacillales;Staphylococcaceae;Staphylococcus;Staphylococcus aureus	Bacteria	Firmicutes	Bacilli	Bacillales	Staphylococcaceae	Staphylococcus	Staphylococcus aureus	3125	Plasmid	07-MAR-2020	circular	-	-	repUS13	PTU-Bac16	III	FALSE
NZ_CP045846.1	CP045846.1	pN2-1	GCF_009649915.1	SAMN13135738	PRJNA580050	2019-11-12	61648	root;cellular organisms;Bacteria;Proteobacteria;Gammaproteobacteria;Enterobacterales;Enterobacteriaceae;Kluyvera;Kluyvera intermedia	Bacteria	Proteobacteria	Gammaproteobacteria	Enterobacterales	Enterobacteriaceae	Kluyvera	Kluyvera intermedia	245785	Plasmid	14-NOV-2019	circular	MOBH	-	IncHI2;IncHI2A	PTU-HI2	IV	FALSE
NZ_CP017670.1	CP017670.1	pO157	GCF_001865295.1	SAMN04040761	PRJNA294158	2016-11-03	562	root;cellular organisms;Bacteria;Proteobacteria;Gammaproteobacteria;Enterobacterales;Enterobacteriaceae;Escherichia;Escherichia coli	Bacteria	Proteobacteria	Gammaproteobacteria	Enterobacterales	Enterobacteriaceae	Escherichia	Escherichia coli	92755	Plasmid	07-SEP-2019	circular	-	-	IncFIB(AP001918);IncFII	PTU-E5	I	FALSE
NZ_CP020056.1	CP020056.1	unitig_2	GCF_002056145.1	SAMN04014910	PRJNA292904	2017-03-21	562	root;cellular organisms;Bacteria;Proteobacteria;Gammaproteobacteria;Enterobacterales;Enterobacteriaceae;Escherichia;Escherichia coli	Bacteria	Proteobacteria	Gammaproteobacteria	Enterobacterales	Enterobacteriaceae	Escherichia	Escherichia coli	136975	Plasmid	23-FEB-2020	circular	MOBH	typeF	IncA/C2	PTU-C	V	TRUE
NC_017718.1	HE654725.1	pCol1B9_SL1344	GCF_000210855.2	SAMEA3138382	PRJNA50407	2012-03-23	216597	root;cellular organisms;Bacteria;Proteobacteria;Gammaproteobacteria;Enterobacterales;Enterobacteriaceae;Salmonella;Salmonella enterica;Salmonella enterica subsp. enterica;Salmonella enterica subsp. enterica serovar Typhimurium;Salmonella enterica subsp. enterica serovar Typhimurium str. SL1344	Bacteria	Proteobacteria	Gammaproteobacteria	Enterobacterales	Enterobacteriaceae	Salmonella	Salmonella enterica	86908	Plasmid	15-FEB-2020	circular	MOBP	typeI	IncI1	PTU-I1	III	TRUE
NC_017720.1	HE654724.1	pSLT_SL1344	GCF_000210855.2	SAMEA3138382	PRJNA50407	2012-03-23	216597	root;cellular organisms;Bacteria;Proteobacteria;Gammaproteobacteria;Enterobacterales;Enterobacteriaceae;Salmonella;Salmonella enterica;Salmonella enterica subsp. enterica;Salmonella enterica subsp. enterica serovar Typhimurium;Salmonella enterica subsp. enterica serovar Typhimurium str. SL1344	Bacteria	Proteobacteria	Gammaproteobacteria	Enterobacterales	Enterobacteriaceae	Salmonella	Salmonella enterica	93842	Plasmid	15-FEB-2020	circular	MOBF	typeF	IncFIB(S);IncFII(S)	PTU-FS	I	TRUE
NZ_CP046007.1	CP046007.1	p1919D62-1	GCF_009671125.1	SAMN13242790	PRJNA588386	2019-11-19	562	root;cellular organisms;Bacteria;Proteobacteria;Gammaproteobacteria;Enterobacterales;Enterobacteriaceae;Escherichia;Escherichia coli	Bacteria	Proteobacteria	Gammaproteobacteria	Enterobacterales	Enterobacteriaceae	Escherichia	Escherichia coli	186058	Plasmid	20-NOV-2019	circular	MOBH	-	IncFIA(HI1);IncHI1A;IncHI1B(R27)	PTU-HI1A	IV	TRUE
NZ_CP032223.1	CP032223.1	unnamed1	GCF_003571745.1	SAMN04014887	PRJNA292904	2018-09-16	573	root;cellular organisms;Bacteria;Proteobacteria;Gammaproteobacteria;Enterobacterales;Enterobacteriaceae;Klebsiella;Klebsiella pneumoniae	Bacteria	Proteobacteria	Gammaproteobacteria	Enterobacterales	Enterobacteriaceae	Klebsiella	Klebsiella pneumoniae	201149	Plasmid	26-FEB-2020	circular	MOBH	-	IncFIB(Mar);IncHI1B	PTU-HI1B	III	FALSE
NZ_CP032225.1	CP032225.1	unnamed3	GCF_003571745.1	SAMN04014887	PRJNA292904	2018-09-16	573	root;cellular organisms;Bacteria;Proteobacteria;Gammaproteobacteria;Enterobacterales;Enterobacteriaceae;Klebsiella;Klebsiella pneumoniae	Bacteria	Proteobacteria	Gammaproteobacteria	Enterobacterales	Enterobacteriaceae	Klebsiella	Klebsiella pneumoniae	108879	Plasmid	26-FEB-2020	circular	-	-	IncFIB(pKPHS1)	PTU-E15	II	FALSE
NZ_CP032226.1	CP032226.1	unnamed4	GCF_003571745.1	SAMN04014887	PRJNA292904	2018-09-16	573	root;cellular organisms;Bacteria;Proteobacteria;Gammaproteobacteria;Enterobacterales;Enterobacteriaceae;Klebsiella;Klebsiella pneumoniae	Bacteria	Proteobacteria	Gammaproteobacteria	Enterobacterales	Enterobacteriaceae	Klebsiella	Klebsiella pneumoniae	85410	Plasmid	26-FEB-2020	circular	MOBF	typeF	IncFII	PTU-FE	III	TRUE
NZ_CP009857.1	CP009857.1	pENT-d0d	GCF_000784905.1	SAMN02821151	PRJNA251385	2014-11-17	550	root;cellular organisms;Bacteria;Proteobacteria;Gammaproteobacteria;Enterobacterales;Enterobacteriaceae;Enterobacter;Enterobacter cloacae complex;Enterobacter cloacae	Bacteria	Proteobacteria	Gammaproteobacteria	Enterobacterales	Enterobacteriaceae	Enterobacter	Enterobacter cloacae	77575	Plasmid	27-AUG-2019	circular	MOBP	typeI	IncL/M(pOXA-48)	PTU-LM	IV	TRUE
NZ_CP009858.1	CP009858.1	pKPC-47e	GCF_000784905.1	SAMN02821151	PRJNA251385	2014-11-17	550	root;cellular organisms;Bacteria;Proteobacteria;Gammaproteobacteria;Enterobacterales;Enterobacteriaceae;Enterobacter;Enterobacter cloacae complex;Enterobacter cloacae	Bacteria	Proteobacteria	Gammaproteobacteria	Enterobacterales	Enterobacteriaceae	Enterobacter	Enterobacter cloacae	50333	Plasmid	27-AUG-2019	circular	MOBF	typeT	IncN	PTU-N1	IV	TRUE
NZ_CP047878.1	CP047878.1	pLD22-1-135kb	GCF_009913415.1	SAMN13829591	PRJNA600682	2020-01-22	562	root;cellular organisms;Bacteria;Proteobacteria;Gammaproteobacteria;Enterobacterales;Enterobacteriaceae;Escherichia;Escherichia coli	Bacteria	Proteobacteria	Gammaproteobacteria	Enterobacterales	Enterobacteriaceae	Escherichia	Escherichia coli	135123	Plasmid	23-JAN-2020	circular	MOBF	typeF	IncFIB(AP001918);IncFII	PTU-E81	III	TRUE
NZ_CP047877.1	CP047877.1	pLD22-1-MCR1	GCF_009913415.1	SAMN13829591	PRJNA600682	2020-01-22	562	root;cellular organisms;Bacteria;Proteobacteria;Gammaproteobacteria;Enterobacterales;Enterobacteriaceae;Escherichia;Escherichia coli	Bacteria	Proteobacteria	Gammaproteobacteria	Enterobacterales	Enterobacteriaceae	Escherichia	Escherichia coli	251000	Plasmid	23-JAN-2020	circular	MOBH	-	IncHI2;IncHI2A;IncN	PTU-HI2	IV	FALSE
NZ_CP012734.1	CP012734.1	unnamed_3	GCF_001578125.1	SAMN03797406	PRJNA288250	2016-03-01	374923	root;cellular organisms;Bacteria;Proteobacteria;Gammaproteobacteria;Enterobacterales;Enterobacteriaceae;Shigella;Shigella flexneri;Shigella flexneri 1a	Bacteria	Proteobacteria	Gammaproteobacteria	Enterobacterales	Enterobacteriaceae	Shigella	Shigella flexneri	63412	Plasmid	06-APR-2020	circular	MOBP	typeT	IncX1;IncX3	PTU-X1	IV	FALSE
NZ_CP035645.1	CP035645.1	unnamed3	GCF_005886545.1	SAMN10863479	PRJNA518133	2019-05-29	1352	root;cellular organisms;Bacteria;Terrabacteria group;Firmicutes;Bacilli;Lactobacillales;Enterococcaceae;Enterococcus;Enterococcus faecium	Bacteria	Firmicutes	Bacilli	Lactobacillales	Enterococcaceae	Enterococcus	Enterococcus faecium	6303	Plasmid	31-MAY-2019	circular	MOBP	-	rep11	PTU-Lab17	I	FALSE
NZ_CP035646.1	CP035646.1	unnamed4	GCF_005886545.1	SAMN10863479	PRJNA518133	2019-05-29	1352	root;cellular organisms;Bacteria;Terrabacteria group;Firmicutes;Bacilli;Lactobacillales;Enterococcaceae;Enterococcus;Enterococcus faecium	Bacteria	Firmicutes	Bacilli	Lactobacillales	Enterococcaceae	Enterococcus	Enterococcus faecium	4316	Plasmid	31-MAY-2019	circular	MOBV	-	-	PTU-Lab37	V	FALSE
NZ_CP021690.1	CP021690.1	tig00007555j7554	GCF_002180195.1	SAMN04014899	PRJNA292904	2017-06-08	562	root;cellular organisms;Bacteria;Proteobacteria;Gammaproteobacteria;Enterobacterales;Enterobacteriaceae;Escherichia;Escherichia coli	Bacteria	Proteobacteria	Gammaproteobacteria	Enterobacterales	Enterobacteriaceae	Escherichia	Escherichia coli	163045	Plasmid	20-DEC-2019	circular	-	-	Col156;IncFIA;IncFIB(AP001918);IncFII(pRSB107)	PTU-FE	III	TRUE
NZ_AP017619.1	AP017619.1	pMRY15-117_2	GCF_002357895.1	SAMD00056131	PRJDB5007	2017-04-06	562	root;cellular organisms;Bacteria;Proteobacteria;Gammaproteobacteria;Enterobacterales;Enterobacteriaceae;Escherichia;Escherichia coli	Bacteria	Proteobacteria	Gammaproteobacteria	Enterobacterales	Enterobacteriaceae	Escherichia	Escherichia coli	61223	Plasmid	07-AUG-2019	circular	MOBP	typeT	IncI2	PTU-I2	III	TRUE
NZ_CP038603.1	CP038603.1	p11-5006.2	GCF_004768605.1	SAMN06030139	PRJNA353625	2019-04-10	28150	root;cellular organisms;Bacteria;Proteobacteria;Gammaproteobacteria;Enterobacterales;Enterobacteriaceae;Salmonella;Salmonella enterica;Salmonella enterica subsp. enterica;Salmonella enterica subsp. enterica serovar Senftenberg	Bacteria	Proteobacteria	Gammaproteobacteria	Enterobacterales	Enterobacteriaceae	Salmonella	Salmonella enterica	6237	Plasmid	11-APR-2020	circular	-	-	-	PTU-E3	VI	FALSE
NC_016855.1	CP001362.1	unnamed	GCF_000022165.1	SAMN02604137	PRJNA33067	2009-11-13	588858	root;cellular organisms;Bacteria;Proteobacteria;Gammaproteobacteria;Enterobacterales;Enterobacteriaceae;Salmonella;Salmonella enterica;Salmonella enterica subsp. enterica;Salmonella enterica subsp. enterica serovar Typhimurium;Salmonella enterica subsp. enterica serovar Typhimurium str. LT2;Salmonella enterica subsp. enterica serovar Typhimurium str. 14028S	Bacteria	Proteobacteria	Gammaproteobacteria	Enterobacterales	Enterobacteriaceae	Salmonella	Salmonella enterica	93832	Plasmid	13-FEB-2020	circular	MOBF	typeF	IncFIB(S);IncFII(S)	PTU-FS	I	TRUE
NC_010635.1	CP001049.1	pYPTS01	GCF_000020085.1	SAMN02598458	PRJNA28745	2008-04-25	502801	root;cellular organisms;Bacteria;Proteobacteria;Gammaproteobacteria;Enterobacterales;Yersiniaceae;Yersinia;Yersinia pseudotuberculosis complex;Yersinia pseudotuberculosis;Yersinia pseudotuberculosis PB1/+	Bacteria	Proteobacteria	Gammaproteobacteria	Enterobacterales	Yersiniaceae	Yersinia	Yersinia pseudotuberculosis	69812	Plasmid	28-NOV-2019	circular	-	-	IncFII(Y)	PTU-E2	II	FALSE
NZ_CP006747.1	CP006747.1	pCD1	GCF_001188755.1	SAMN03943569	PRJNA208258	2015-07-30	1345708	root;cellular organisms;Bacteria;Proteobacteria;Gammaproteobacteria;Enterobacterales;Yersiniaceae;Yersinia;Yersinia pseudotuberculosis complex;Yersinia pestis;Yersinia pestis 8787	Bacteria	Proteobacteria	Gammaproteobacteria	Enterobacterales	Yersiniaceae	Yersinia	Yersinia pestis	71523	Plasmid	15-FEB-2020	circular	-	-	IncFII(Y)	PTU-E2	II	FALSE
NZ_CP006746.1	CP006746.1	pMT1	GCF_001188755.1	SAMN03943569	PRJNA208258	2015-07-30	1345708	root;cellular organisms;Bacteria;Proteobacteria;Gammaproteobacteria;Enterobacterales;Yersiniaceae;Yersinia;Yersinia pseudotuberculosis complex;Yersinia pestis;Yersinia pestis 8787	Bacteria	Proteobacteria	Gammaproteobacteria	Enterobacterales	Yersiniaceae	Yersinia	Yersinia pestis	137017	Plasmid	15-FEB-2020	circular	MOBF	typeF	IncFIB(pHCM2);IncFII(Yp)	PTU-FY	I	FALSE
NZ_CP016924.1	CP016924.1	unnamed1_1	GCF_001709295.1	SAMN04448241	PRJNA296771	2016-08-23	573	root;cellular organisms;Bacteria;Proteobacteria;Gammaproteobacteria;Enterobacterales;Enterobacteriaceae;Klebsiella;Klebsiella pneumoniae	Bacteria	Proteobacteria	Gammaproteobacteria	Enterobacterales	Enterobacteriaceae	Klebsiella	Klebsiella pneumoniae	111539	Plasmid	23-FEB-2020	circular	-	-	IncFIB(pKPHS1)	PTU-E15	II	FALSE
NZ_CP016927.1	CP016927.1	unnamed1_2	GCF_001709295.1	SAMN04448241	PRJNA296771	2016-08-23	573	root;cellular organisms;Bacteria;Proteobacteria;Gammaproteobacteria;Enterobacterales;Enterobacteriaceae;Klebsiella;Klebsiella pneumoniae	Bacteria	Proteobacteria	Gammaproteobacteria	Enterobacterales	Enterobacteriaceae	Klebsiella	Klebsiella pneumoniae	72093	Plasmid	23-FEB-2020	circular	MOBP	typeI	IncL/M(pOXA-48)	PTU-LM	IV	TRUE
NZ_CP009330.1	CP009330.1	1	GCF_000832465.1	SAMN03010428	PRJNA238080	2015-02-05	1392	root;cellular organisms;Bacteria;Terrabacteria group;Firmicutes;Bacilli;Bacillales;Bacillaceae;Bacillus;Bacillus cereus group;Bacillus anthracis	Bacteria	Firmicutes	Bacilli	Bacillales	Bacillaceae	Bacillus	Bacillus anthracis	181460	Plasmid	10-FEB-2020	circular	-	-	-	PTU-Bac37	II	FALSE
NZ_CP024258.1	CP024258.1	unnamed1	GCF_002741315.1	SAMN07656209	PRJNA218110	2017-11-02	2048780	root;cellular organisms;Bacteria;Proteobacteria;Gammaproteobacteria;Enterobacterales;Enterobacteriaceae;Escherichia;Escherichia coli;Escherichia coli O25:H16	Bacteria	Proteobacteria	Gammaproteobacteria	Enterobacterales	Enterobacteriaceae	Escherichia	Escherichia coli	96607	Plasmid	21-DEC-2019	circular	MOBF	typeF	IncFIB(AP001918);IncFII(pCoo)	PTU-FE	III	TRUE
NZ_CP026794.1	CP026794.1	unnamed	GCF_002950255.1	SAMN08330276	PRJNA218110	2018-02-23	623	root;cellular organisms;Bacteria;Proteobacteria;Gammaproteobacteria;Enterobacterales;Enterobacteriaceae;Shigella;Shigella flexneri	Bacteria	Proteobacteria	Gammaproteobacteria	Enterobacterales	Enterobacteriaceae	Shigella	Shigella flexneri	251323	Plasmid	04-JAN-2020	linear	-	-	IncFII	PTU-FSh	III	FALSE
NZ_CP018714.1	CP018714.1	pKp_Goe_021-1	GCF_001908675.1	SAMN05412803	PRJNA329409	2016-12-19	573	root;cellular organisms;Bacteria;Proteobacteria;Gammaproteobacteria;Enterobacterales;Enterobacteriaceae;Klebsiella;Klebsiella pneumoniae	Bacteria	Proteobacteria	Gammaproteobacteria	Enterobacterales	Enterobacteriaceae	Klebsiella	Klebsiella pneumoniae	246756	Plasmid	23-FEB-2020	circular	MOBH	-	IncFIB(Mar);IncHI1B	PTU-HI1B	III	FALSE
NZ_CP018716.1	CP018716.1	pKp_Goe_021-2	GCF_001908675.1	SAMN05412803	PRJNA329409	2016-12-19	573	root;cellular organisms;Bacteria;Proteobacteria;Gammaproteobacteria;Enterobacterales;Enterobacteriaceae;Klebsiella;Klebsiella pneumoniae	Bacteria	Proteobacteria	Gammaproteobacteria	Enterobacterales	Enterobacteriaceae	Klebsiella	Klebsiella pneumoniae	96074	Plasmid	23-FEB-2020	circular	MOBH	-	IncA/C2	PTU-C	V	TRUE
NZ_CP018717.1	CP018717.1	pKp_Goe_021-3	GCF_001908675.1	SAMN05412803	PRJNA329409	2016-12-19	573	root;cellular organisms;Bacteria;Proteobacteria;Gammaproteobacteria;Enterobacterales;Enterobacteriaceae;Klebsiella;Klebsiella pneumoniae	Bacteria	Proteobacteria	Gammaproteobacteria	Enterobacterales	Enterobacteriaceae	Klebsiella	Klebsiella pneumoniae	63589	Plasmid	23-FEB-2020	circular	MOBP	typeI	IncL/M(pOXA-48)	PTU-LM	IV	TRUE
NZ_CP034282.1	CP034282.1	p72_FIBkpn	GCF_003934185.1	SAMN10503922	PRJNA488070	2018-12-11	573	root;cellular organisms;Bacteria;Proteobacteria;Gammaproteobacteria;Enterobacterales;Enterobacteriaceae;Klebsiella;Klebsiella pneumoniae	Bacteria	Proteobacteria	Gammaproteobacteria	Enterobacterales	Enterobacteriaceae	Klebsiella	Klebsiella pneumoniae	193222	Plasmid	03-MAR-2020	circular	MOBF	-	IncFIB(K);IncFII(K)	PTU-FK	III	FALSE
NZ_CP034283.1	CP034283.1	p72_LM_OXA48	GCF_003934185.1	SAMN10503922	PRJNA488070	2018-12-11	573	root;cellular organisms;Bacteria;Proteobacteria;Gammaproteobacteria;Enterobacterales;Enterobacteriaceae;Klebsiella;Klebsiella pneumoniae	Bacteria	Proteobacteria	Gammaproteobacteria	Enterobacterales	Enterobacteriaceae	Klebsiella	Klebsiella pneumoniae	63589	Plasmid	03-MAR-2020	circular	MOBP	typeI	IncL/M(pOXA-48)	PTU-LM	IV	TRUE
NZ_CP034284.1	CP034284.1	p72_OXA181_X3	GCF_003934185.1	SAMN10503922	PRJNA488070	2018-12-11	573	root;cellular organisms;Bacteria;Proteobacteria;Gammaproteobacteria;Enterobacterales;Enterobacteriaceae;Klebsiella;Klebsiella pneumoniae	Bacteria	Proteobacteria	Gammaproteobacteria	Enterobacterales	Enterobacteriaceae	Klebsiella	Klebsiella pneumoniae	51479	Plasmid	03-MAR-2020	circular	MOBP	typeT	ColKP3;IncX3	PTU-X3	IV	TRUE
NZ_CP026281.1	CP026281.1	pKOR-01e8	GCF_002906415.1	SAMN03456001	PRJNA430813	2018-01-30	571	root;cellular organisms;Bacteria;Proteobacteria;Gammaproteobacteria;Enterobacterales;Enterobacteriaceae;Klebsiella;Klebsiella oxytoca	Bacteria	Proteobacteria	Gammaproteobacteria	Enterobacterales	Enterobacteriaceae	Klebsiella	Klebsiella oxytoca	198115	Plasmid	10-JAN-2020	circular	MOBH	typeF	IncA/C2	PTU-C	V	TRUE
NZ_CP033697.1	CP033697.1	unnamed1	GCF_003798225.1	SAMN10228581	PRJNA231221	2018-11-20	632	root;cellular organisms;Bacteria;Proteobacteria;Gammaproteobacteria;Enterobacterales;Yersiniaceae;Yersinia;Yersinia pseudotuberculosis complex;Yersinia pestis	Bacteria	Proteobacteria	Gammaproteobacteria	Enterobacterales	Yersiniaceae	Yersinia	Yersinia pestis	70300	Plasmid	03-APR-2020	circular	-	-	IncFII(Y)	PTU-E2	II	FALSE
NZ_CP033700.1	CP033700.1	unnamed3	GCF_003798225.1	SAMN10228581	PRJNA231221	2018-11-20	632	root;cellular organisms;Bacteria;Proteobacteria;Gammaproteobacteria;Enterobacterales;Yersiniaceae;Yersinia;Yersinia pseudotuberculosis complex;Yersinia pestis	Bacteria	Proteobacteria	Gammaproteobacteria	Enterobacterales	Yersiniaceae	Yersinia	Yersinia pestis	132950	Plasmid	03-APR-2020	linear	-	-	IncFIB(pHCM2)	PTU-FY	I	FALSE
NZ_CP010404.1	CP010404.1	pGR2B	GCF_001296985.1	SAMN03267304	PRJNA270571	2015-09-22	46170	root;cellular organisms;Bacteria;Terrabacteria group;Firmicutes;Bacilli;Bacillales;Staphylococcaceae;Staphylococcus;Staphylococcus aureus;Staphylococcus aureus subsp. aureus	Bacteria	Firmicutes	Bacilli	Bacillales	Staphylococcaceae	Staphylococcus	Staphylococcus aureus	2473	Plasmid	11-FEB-2020	circular	-	-	rep10	PTU-Bac20	V	FALSE
NZ_CP047116.1	CP047116.1	plas4.1.1	GCF_009806735.1	SAMN13509270	PRJNA594253	2019-12-28	59201	root;cellular organisms;Bacteria;Proteobacteria;Gammaproteobacteria;Enterobacterales;Enterobacteriaceae;Salmonella;Salmonella enterica;Salmonella enterica subsp. enterica	Bacteria	Proteobacteria	Gammaproteobacteria	Enterobacterales	Enterobacteriaceae	Salmonella	Salmonella enterica	190174	Plasmid	16-JAN-2020	circular	-	-	IncHI2;IncHI2A	PTU-HI2	IV	FALSE
NZ_CP022688.1	CP022688.1	p0157	GCF_002249955.1	SAMN03256350	PRJNA218110	2017-08-14	562	root;cellular organisms;Bacteria;Proteobacteria;Gammaproteobacteria;Enterobacterales;Enterobacteriaceae;Escherichia;Escherichia coli	Bacteria	Proteobacteria	Gammaproteobacteria	Enterobacterales	Enterobacteriaceae	Escherichia	Escherichia coli	92032	Plasmid	21-DEC-2019	circular	-	-	IncFIB(AP001918);IncFII	PTU-E5	I	FALSE
NZ_CP030212.1	CP030212.1	pSA20051528.1	GCF_003325155.1	SAMN06045069	PRJNA354244	2018-07-17	28901	root;cellular organisms;Bacteria;Proteobacteria;Gammaproteobacteria;Enterobacterales;Enterobacteriaceae;Salmonella;Salmonella enterica	Bacteria	Proteobacteria	Gammaproteobacteria	Enterobacterales	Enterobacteriaceae	Salmonella	Salmonella enterica	4081	Plasmid	24-FEB-2020	circular	-	-	ColRNAI	PTU-E1	III	FALSE
NZ_CP024975.1	CP024975.1	pCV839-15-p1	GCF_002803805.1	SAMN08040561	PRJNA419025	2017-12-05	562	root;cellular organisms;Bacteria;Proteobacteria;Gammaproteobacteria;Enterobacterales;Enterobacteriaceae;Escherichia;Escherichia coli	Bacteria	Proteobacteria	Gammaproteobacteria	Enterobacterales	Enterobacteriaceae	Escherichia	Escherichia coli	86835	Plasmid	09-JAN-2020	circular	MOBF	typeF	IncFII(29)	PTU-FE	III	TRUE
NZ_CP024976.1	CP024976.1	pCV839-15-p2	GCF_002803805.1	SAMN08040561	PRJNA419025	2017-12-05	562	root;cellular organisms;Bacteria;Proteobacteria;Gammaproteobacteria;Enterobacterales;Enterobacteriaceae;Escherichia;Escherichia coli	Bacteria	Proteobacteria	Gammaproteobacteria	Enterobacterales	Enterobacteriaceae	Escherichia	Escherichia coli	195578	Plasmid	09-JAN-2020	circular	MOBP	typeF;typeI	IncFIB(AP001918);IncFII(pHN7A8);IncI1	PTU-I1	III	FALSE
NZ_CP024468.1	CP024468.1	pBU53M1	GCF_002741615.1	SAMN07702429	PRJNA218110	2017-11-02	622	root;cellular organisms;Bacteria;Proteobacteria;Gammaproteobacteria;Enterobacterales;Enterobacteriaceae;Shigella;Shigella dysenteriae	Bacteria	Proteobacteria	Gammaproteobacteria	Enterobacterales	Enterobacteriaceae	Shigella	Shigella dysenteriae	115922	Plasmid	03-JAN-2020	circular	MOBP	typeI	IncI1	PTU-I1	III	TRUE
NZ_CP024467.1	CP024467.1	unnamed1	GCF_002741615.1	SAMN07702429	PRJNA218110	2017-11-02	622	root;cellular organisms;Bacteria;Proteobacteria;Gammaproteobacteria;Enterobacterales;Enterobacteriaceae;Shigella;Shigella dysenteriae	Bacteria	Proteobacteria	Gammaproteobacteria	Enterobacterales	Enterobacteriaceae	Shigella	Shigella dysenteriae	54993	Plasmid	03-JAN-2020	circular	MOBP	typeT	IncX1	PTU-X1	IV	TRUE
NZ_CP024469.1	CP024469.1	unnamed3	GCF_002741615.1	SAMN07702429	PRJNA218110	2017-11-02	622	root;cellular organisms;Bacteria;Proteobacteria;Gammaproteobacteria;Enterobacterales;Enterobacteriaceae;Shigella;Shigella dysenteriae	Bacteria	Proteobacteria	Gammaproteobacteria	Enterobacterales	Enterobacteriaceae	Shigella	Shigella dysenteriae	184894	Plasmid	03-JAN-2020	circular	-	-	IncFII;IncFII	PTU-FSh	III	FALSE
NZ_CP040027.1	CP040027.1	pCol4401-L132	GCF_011129215.1	SAMN11246291	PRJNA528846	2020-03-10	573	root;cellular organisms;Bacteria;Proteobacteria;Gammaproteobacteria;Enterobacterales;Enterobacteriaceae;Klebsiella;Klebsiella pneumoniae	Bacteria	Proteobacteria	Gammaproteobacteria	Enterobacterales	Enterobacteriaceae	Klebsiella	Klebsiella pneumoniae	4938	Plasmid	15-MAR-2020	circular	-	-	Col440I;Col440II	PTU-E3	VI	FALSE
NZ_CP040024.1	CP040024.1	pIncC-L132	GCF_011129215.1	SAMN11246291	PRJNA528846	2020-03-10	573	root;cellular organisms;Bacteria;Proteobacteria;Gammaproteobacteria;Enterobacterales;Enterobacteriaceae;Klebsiella;Klebsiella pneumoniae	Bacteria	Proteobacteria	Gammaproteobacteria	Enterobacterales	Enterobacteriaceae	Klebsiella	Klebsiella pneumoniae	155920	Plasmid	15-MAR-2020	circular	MOBH	typeF;typeT	IncA/C2	PTU-C	V	TRUE
NZ_CP040026.1	CP040026.1	pIncFI-L132	GCF_011129215.1	SAMN11246291	PRJNA528846	2020-03-10	573	root;cellular organisms;Bacteria;Proteobacteria;Gammaproteobacteria;Enterobacterales;Enterobacteriaceae;Klebsiella;Klebsiella pneumoniae	Bacteria	Proteobacteria	Gammaproteobacteria	Enterobacterales	Enterobacteriaceae	Klebsiella	Klebsiella pneumoniae	109938	Plasmid	15-MAR-2020	circular	-	-	IncFIB(pKPHS1)	PTU-E15	II	FALSE
NZ_CP040025.1	CP040025.1	pKpn3-L132	GCF_011129215.1	SAMN11246291	PRJNA528846	2020-03-10	573	root;cellular organisms;Bacteria;Proteobacteria;Gammaproteobacteria;Enterobacterales;Enterobacteriaceae;Klebsiella;Klebsiella pneumoniae	Bacteria	Proteobacteria	Gammaproteobacteria	Enterobacterales	Enterobacteriaceae	Klebsiella	Klebsiella pneumoniae	150325	Plasmid	15-MAR-2020	circular	MOBF	-	IncFIB(K);IncFII(K)	PTU-FK	III	FALSE
NZ_CP014359.1	CP014359.1	pYU15_94	GCF_001576255.1	SAMN03795199	PRJNA288151	2016-02-26	90371	root;cellular organisms;Bacteria;Proteobacteria;Gammaproteobacteria;Enterobacterales;Enterobacteriaceae;Salmonella;Salmonella enterica;Salmonella enterica subsp. enterica;Salmonella enterica subsp. enterica serovar Typhimurium	Bacteria	Proteobacteria	Gammaproteobacteria	Enterobacterales	Enterobacteriaceae	Salmonella	Salmonella enterica	94075	Plasmid	12-FEB-2020	circular	-	-	IncFIB(S);IncFII(S)	PTU-FS	I	TRUE
NZ_CP022917.1	CP022917.1	pJYC04A	GCF_003597695.1	SAMN07421006	PRJNA396106	2018-09-26	573	root;cellular organisms;Bacteria;Proteobacteria;Gammaproteobacteria;Enterobacterales;Enterobacteriaceae;Klebsiella;Klebsiella pneumoniae	Bacteria	Proteobacteria	Gammaproteobacteria	Enterobacterales	Enterobacteriaceae	Klebsiella	Klebsiella pneumoniae	246577	Plasmid	27-FEB-2020	circular	MOBF	-	IncFIB(K);IncFIB(pQil);IncFII(K)	PTU-FK	III	FALSE
NZ_CP022918.1	CP022918.1	pJYC04B	GCF_003597695.1	SAMN07421006	PRJNA396106	2018-09-26	573	root;cellular organisms;Bacteria;Proteobacteria;Gammaproteobacteria;Enterobacterales;Enterobacteriaceae;Klebsiella;Klebsiella pneumoniae	Bacteria	Proteobacteria	Gammaproteobacteria	Enterobacterales	Enterobacteriaceae	Klebsiella	Klebsiella pneumoniae	9068	Plasmid	27-FEB-2020	linear	MOBC	-	ColRNAI	PTU-E4	III	FALSE
NZ_CP027424.1	CP027424.1	unnamed5	GCF_002984565.1	SAMN06173347	PRJNA231221	2018-03-09	29382	root;cellular organisms;Bacteria;Terrabacteria group;Firmicutes;Bacilli;Bacillales;Staphylococcaceae;Staphylococcus;Staphylococcus cohnii	Bacteria	Firmicutes	Bacilli	Bacillales	Staphylococcaceae	Staphylococcus	Staphylococcus cohnii	2473	Plasmid	10-OCT-2019	circular	-	-	rep10	PTU-Bac20	V	FALSE
NZ_CP028673.1	CP028673.1	pTA116	GCF_005221865.1	SAMN08773028	PRJNA445267	2019-05-07	562	root;cellular organisms;Bacteria;Proteobacteria;Gammaproteobacteria;Enterobacterales;Enterobacteriaceae;Escherichia;Escherichia coli	Bacteria	Proteobacteria	Gammaproteobacteria	Enterobacterales	Enterobacteriaceae	Escherichia	Escherichia coli	93184	Plasmid	08-MAY-2019	circular	-	-	IncFIA;IncFIB(AP001918);IncFII	PTU-E5	I	FALSE
NZ_CP028672.1	CP028672.1	pTA116-2	GCF_005221865.1	SAMN08773028	PRJNA445267	2019-05-07	562	root;cellular organisms;Bacteria;Proteobacteria;Gammaproteobacteria;Enterobacterales;Enterobacteriaceae;Escherichia;Escherichia coli	Bacteria	Proteobacteria	Gammaproteobacteria	Enterobacterales	Enterobacteriaceae	Escherichia	Escherichia coli	6078	Plasmid	08-MAY-2019	circular	MOBP	-	Col440I	PTU-E1	III	FALSE
NC_020983.1	HE603221.1	pL2b795	GCF_000318985.1	SAMEA2272281	PRJEA71115	2012-03-13	1071777	root;cellular organisms;Bacteria;PVC group;Chlamydiae;Chlamydiia;Chlamydiales;Chlamydiaceae;Chlamydia/Chlamydophila group;Chlamydia;Chlamydia trachomatis;Chlamydia trachomatis L2b/795	Bacteria	Chlamydiae	Chlamydiia	Chlamydiales	Chlamydiaceae	Chlamydia	Chlamydia trachomatis	7500	Plasmid	17-FEB-2020	circular	-	-	-	PTU-Cla2	II	FALSE
NZ_CP025868.1	CP025868.1	p504211_100	GCF_003956425.1	SAMN08161312	PRJNA421191	2018-12-19	562	root;cellular organisms;Bacteria;Proteobacteria;Gammaproteobacteria;Enterobacterales;Enterobacteriaceae;Escherichia;Escherichia coli	Bacteria	Proteobacteria	Gammaproteobacteria	Enterobacterales	Enterobacteriaceae	Escherichia	Escherichia coli	100473	Plasmid	04-MAR-2020	circular	-	-	-	PTU-E16	III	FALSE
NZ_CP034324.1	CP034324.1	pKSH203-KPC	GCF_003940845.1	SAMN10522947	PRJNA508455	2018-12-12	573	root;cellular organisms;Bacteria;Proteobacteria;Gammaproteobacteria;Enterobacterales;Enterobacteriaceae;Klebsiella;Klebsiella pneumoniae	Bacteria	Proteobacteria	Gammaproteobacteria	Enterobacterales	Enterobacteriaceae	Klebsiella	Klebsiella pneumoniae	159467	Plasmid	03-MAR-2020	circular	-	-	IncFII(pHN7A8);IncR	PTU-E84	I	TRUE
NZ_CP034323.1	CP034323.1	pKSH203-NDM	GCF_003940845.1	SAMN10522947	PRJNA508455	2018-12-12	573	root;cellular organisms;Bacteria;Proteobacteria;Gammaproteobacteria;Enterobacterales;Enterobacteriaceae;Klebsiella;Klebsiella pneumoniae	Bacteria	Proteobacteria	Gammaproteobacteria	Enterobacterales	Enterobacteriaceae	Klebsiella	Klebsiella pneumoniae	53144	Plasmid	03-MAR-2020	circular	MOBP	typeT	IncX3	PTU-X3	IV	TRUE
NZ_CP030186.1	CP030186.1	pSA20094620.1	GCF_003325055.1	SAMN06045172	PRJNA354244	2018-07-17	28901	root;cellular organisms;Bacteria;Proteobacteria;Gammaproteobacteria;Enterobacterales;Enterobacteriaceae;Salmonella;Salmonella enterica	Bacteria	Proteobacteria	Gammaproteobacteria	Enterobacterales	Enterobacteriaceae	Salmonella	Salmonella enterica	298919	Plasmid	14-JUN-2019	circular	MOBH	-	IncHI2;IncHI2A	PTU-HI2	IV	FALSE
NZ_CP030188.1	CP030188.1	pSA20094620.3	GCF_003325055.1	SAMN06045172	PRJNA354244	2018-07-17	28901	root;cellular organisms;Bacteria;Proteobacteria;Gammaproteobacteria;Enterobacterales;Enterobacteriaceae;Salmonella;Salmonella enterica	Bacteria	Proteobacteria	Gammaproteobacteria	Enterobacterales	Enterobacteriaceae	Salmonella	Salmonella enterica	93719	Plasmid	14-JUN-2019	circular	-	-	IncY	PTU-Y	III	FALSE
NZ_CP030189.1	CP030189.1	pSA20094620.4	GCF_003325055.1	SAMN06045172	PRJNA354244	2018-07-17	28901	root;cellular organisms;Bacteria;Proteobacteria;Gammaproteobacteria;Enterobacterales;Enterobacteriaceae;Salmonella;Salmonella enterica	Bacteria	Proteobacteria	Gammaproteobacteria	Enterobacterales	Enterobacteriaceae	Salmonella	Salmonella enterica	5350	Plasmid	14-JUN-2019	circular	MOBQ	-	Col8282	PTU-E10	III	FALSE
NZ_CP051695.1	CP051695.1	pSCU-313-1	GCF_012934715.1	SAMN14609793	PRJNA624897	2020-04-30	562	root;cellular organisms;Bacteria;Proteobacteria;Gammaproteobacteria;Enterobacterales;Enterobacteriaceae;Escherichia;Escherichia coli	Bacteria	Proteobacteria	Gammaproteobacteria	Enterobacterales	Enterobacteriaceae	Escherichia	Escherichia coli	105394	Plasmid	02-MAY-2020	circular	-	-	IncFIA;IncFIB(AP001918)	PTU-FE	III	FALSE
NZ_CP051696.1	CP051696.1	pSCU-313-2	GCF_012934715.1	SAMN14609793	PRJNA624897	2020-04-30	562	root;cellular organisms;Bacteria;Proteobacteria;Gammaproteobacteria;Enterobacterales;Enterobacteriaceae;Escherichia;Escherichia coli	Bacteria	Proteobacteria	Gammaproteobacteria	Enterobacterales	Enterobacteriaceae	Escherichia	Escherichia coli	67142	Plasmid	02-MAY-2020	circular	-	-	IncFII	PTU-FE	III	TRUE
NZ_CP051697.1	CP051697.1	pSCU-313-3	GCF_012934715.1	SAMN14609793	PRJNA624897	2020-04-30	562	root;cellular organisms;Bacteria;Proteobacteria;Gammaproteobacteria;Enterobacterales;Enterobacteriaceae;Escherichia;Escherichia coli	Bacteria	Proteobacteria	Gammaproteobacteria	Enterobacterales	Enterobacteriaceae	Escherichia	Escherichia coli	4067	Plasmid	02-MAY-2020	linear	MOBQ	-	Col8282	PTU-E10	III	FALSE
NZ_CP031818.1	CP031818.1	unnamed1	GCF_003590665.1	SAMEA3357198	PRJNA486877	2018-09-24	573	root;cellular organisms;Bacteria;Proteobacteria;Gammaproteobacteria;Enterobacterales;Enterobacteriaceae;Klebsiella;Klebsiella pneumoniae	Bacteria	Proteobacteria	Gammaproteobacteria	Enterobacterales	Enterobacteriaceae	Klebsiella	Klebsiella pneumoniae	430829	Plasmid	27-FEB-2020	circular	MOBH	-	Col440I;IncFIB(Mar)	PTU-HI1B	III	FALSE
NZ_CP015818.1	CP015818.1	unnamed	GCF_002140115.1	SAMN04995068	PRJNA321478	2017-05-16	1280	root;cellular organisms;Bacteria;Terrabacteria group;Firmicutes;Bacilli;Bacillales;Staphylococcaceae;Staphylococcus;Staphylococcus aureus	Bacteria	Firmicutes	Bacilli	Bacillales	Staphylococcaceae	Staphylococcus	Staphylococcus aureus	35415	Plasmid	20-DEC-2019	circular	-	-	rep16;rep5	PTU-Bac18	II	FALSE
NC_023057.1	CP006946.1	unnamed	GCF_000507225.1	SAMN02641532	PRJNA230246	2013-12-13	1431547	root;cellular organisms;Bacteria;PVC group;Chlamydiae;Chlamydiia;Chlamydiales;Chlamydiaceae;Chlamydia/Chlamydophila group;Chlamydia;Chlamydia trachomatis;Chlamydia trachomatis C/TW-3	Bacteria	Chlamydiae	Chlamydiia	Chlamydiales	Chlamydiaceae	Chlamydia	Chlamydia trachomatis	7501	Plasmid	10-FEB-2020	circular	-	-	-	PTU-Cla2	II	FALSE
NZ_CP031322.1	CP031322.1	pEsST2350_SE_NDM	GCF_003355175.1	SAMN09729056	PRJNA482002	2018-08-05	562	root;cellular organisms;Bacteria;Proteobacteria;Gammaproteobacteria;Enterobacterales;Enterobacteriaceae;Escherichia;Escherichia coli	Bacteria	Proteobacteria	Gammaproteobacteria	Enterobacterales	Enterobacteriaceae	Escherichia	Escherichia coli	75645	Plasmid	24-FEB-2020	circular	MOBP	typeI	IncL/M	PTU-LM	IV	TRUE
NZ_CP034322.1	CP034322.1	pK033_1	GCF_011065365.1	SAMN10390469	PRJNA503964	2020-03-05	573	root;cellular organisms;Bacteria;Proteobacteria;Gammaproteobacteria;Enterobacterales;Enterobacteriaceae;Klebsiella;Klebsiella pneumoniae	Bacteria	Proteobacteria	Gammaproteobacteria	Enterobacterales	Enterobacteriaceae	Klebsiella	Klebsiella pneumoniae	150094	Plasmid	07-MAR-2020	circular	MOBF	-	IncFII(K);IncR	PTU-E82	IV	FALSE
NC_017332.1	FN433598.1	pTW20_2	GCF_000027045.1	SAMEA2272282	PRJEA36647	2009-11-25	663951	root;cellular organisms;Bacteria;Terrabacteria group;Firmicutes;Bacilli;Bacillales;Staphylococcaceae;Staphylococcus;Staphylococcus aureus;Staphylococcus aureus subsp. aureus;Staphylococcus aureus subsp. aureus TW20	Bacteria	Firmicutes	Bacilli	Bacillales	Staphylococcaceae	Staphylococcus	Staphylococcus aureus	3011	Plasmid	13-FEB-2020	circular	-	-	rep21	PTU-Bac16	III	FALSE
NZ_CP023816.1	CP023816.1	pEcIMT16316	GCF_002587005.1	SAMN07765387	PRJNA413755	2017-10-18	562	root;cellular organisms;Bacteria;Proteobacteria;Gammaproteobacteria;Enterobacterales;Enterobacteriaceae;Escherichia;Escherichia coli	Bacteria	Proteobacteria	Gammaproteobacteria	Enterobacterales	Enterobacteriaceae	Escherichia	Escherichia coli	145883	Plasmid	21-DEC-2019	circular	-	-	IncFIA;IncFIB(AP001918);IncFII(pAMA1167-NDM-5);IncQ1	PTU-FE	III	TRUE
NZ_CP027395.1	CP027395.1	unnamed1	GCF_002983645.1	SAMN06173362	PRJNA231221	2018-03-09	1038927	root;cellular organisms;Bacteria;Proteobacteria;Gammaproteobacteria;Enterobacterales;Enterobacteriaceae;Escherichia;Escherichia coli;Escherichia coli O104:H4	Bacteria	Proteobacteria	Gammaproteobacteria	Enterobacterales	Enterobacteriaceae	Escherichia	Escherichia coli	117229	Plasmid	19-OCT-2019	linear	MOBP	typeI	IncI1	PTU-I1	III	TRUE
NZ_CP014366.1	CP014366.1	pUSA01-1-SUR2	GCF_003595385.1	SAMN04497596	PRJNA312385	2017-02-16	1280	root;cellular organisms;Bacteria;Terrabacteria group;Firmicutes;Bacilli;Bacillales;Staphylococcaceae;Staphylococcus;Staphylococcus aureus	Bacteria	Firmicutes	Bacilli	Bacillales	Staphylococcaceae	Staphylococcus	Staphylococcus aureus	3125	Plasmid	12-FEB-2020	circular	-	-	repUS13	PTU-Bac16	III	FALSE
NZ_CP014367.1	CP014367.1	pUSA04-1-SUR2	GCF_003595385.1	SAMN04497596	PRJNA312385	2017-02-16	1280	root;cellular organisms;Bacteria;Terrabacteria group;Firmicutes;Bacilli;Bacillales;Staphylococcaceae;Staphylococcus;Staphylococcus aureus	Bacteria	Firmicutes	Bacilli	Bacillales	Staphylococcaceae	Staphylococcus	Staphylococcus aureus	27068	Plasmid	12-FEB-2020	circular	-	-	rep16;rep19	PTU-Bac17	I	FALSE
NZ_CP012803.1	CP012803.1	pO157-WS4202	GCF_001307215.1	SAMN04103124	PRJNA296759	2015-10-06	83334	root;cellular organisms;Bacteria;Proteobacteria;Gammaproteobacteria;Enterobacterales;Enterobacteriaceae;Escherichia;Escherichia coli;Escherichia coli O157:H7	Bacteria	Proteobacteria	Gammaproteobacteria	Enterobacterales	Enterobacteriaceae	Escherichia	Escherichia coli	92739	Plasmid	11-FEB-2020	circular	-	-	IncFIB(AP001918);IncFII	PTU-E5	I	FALSE
NZ_CP030071.1	CP030071.1	pDA12090.1	GCF_007833575.1	SAMN09271081	PRJNA473316	2019-08-05	573	root;cellular organisms;Bacteria;Proteobacteria;Gammaproteobacteria;Enterobacterales;Enterobacteriaceae;Klebsiella;Klebsiella pneumoniae	Bacteria	Proteobacteria	Gammaproteobacteria	Enterobacterales	Enterobacteriaceae	Klebsiella	Klebsiella pneumoniae	185511	Plasmid	06-AUG-2019	circular	MOBF	typeF	IncFIB(K);IncFII	PTU-FK	III	FALSE
NZ_CP014377.1	CP014377.1	pUSA01-1-SUR5	GCF_003595445.1	SAMN04497599	PRJNA312385	2017-02-16	1280	root;cellular organisms;Bacteria;Terrabacteria group;Firmicutes;Bacilli;Bacillales;Staphylococcaceae;Staphylococcus;Staphylococcus aureus	Bacteria	Firmicutes	Bacilli	Bacillales	Staphylococcaceae	Staphylococcus	Staphylococcus aureus	3125	Plasmid	12-FEB-2020	circular	-	-	repUS13	PTU-Bac16	III	FALSE
NZ_CP014378.1	CP014378.1	pUSA04-2-SUR5	GCF_003595445.1	SAMN04497599	PRJNA312385	2017-02-16	1280	root;cellular organisms;Bacteria;Terrabacteria group;Firmicutes;Bacilli;Bacillales;Staphylococcaceae;Staphylococcus;Staphylococcus aureus	Bacteria	Firmicutes	Bacilli	Bacillales	Staphylococcaceae	Staphylococcus	Staphylococcus aureus	25980	Plasmid	12-FEB-2020	circular	-	-	rep16;rep19	PTU-Bac17	I	FALSE
NZ_CP014379.1	CP014379.1	pUSA05-1-SUR5	GCF_003595445.1	SAMN04497599	PRJNA312385	2017-02-16	1280	root;cellular organisms;Bacteria;Terrabacteria group;Firmicutes;Bacilli;Bacillales;Staphylococcaceae;Staphylococcus;Staphylococcus aureus	Bacteria	Firmicutes	Bacilli	Bacillales	Staphylococcaceae	Staphylococcus	Staphylococcus aureus	2473	Plasmid	12-FEB-2020	circular	-	-	rep10	PTU-Bac20	V	FALSE
NC_017648.1	CP003036.1	pCE10B	GCF_000227625.1	SAMN02603406	PRJNA63597	2011-10-06	1072459	root;cellular organisms;Bacteria;Proteobacteria;Gammaproteobacteria;Enterobacterales;Enterobacteriaceae;Escherichia;Escherichia coli;Escherichia coli O7:K1;Escherichia coli O7:K1 str. CE10	Bacteria	Proteobacteria	Gammaproteobacteria	Enterobacterales	Enterobacteriaceae	Escherichia	Escherichia coli	5163	Plasmid	14-FEB-2020	circular	MOBQ	-	Col156	PTU-E7	III	FALSE
NC_017650.1	CP003038.1	pCE10D	GCF_000227625.1	SAMN02603406	PRJNA63597	2011-10-06	1072459	root;cellular organisms;Bacteria;Proteobacteria;Gammaproteobacteria;Enterobacterales;Enterobacteriaceae;Escherichia;Escherichia coli;Escherichia coli O7:K1;Escherichia coli O7:K1 str. CE10	Bacteria	Proteobacteria	Gammaproteobacteria	Enterobacterales	Enterobacteriaceae	Escherichia	Escherichia coli	1549	Plasmid	14-FEB-2020	circular	-	-	Col(MG828)	PTU-E9	III	FALSE
NZ_CP038606.1	CP038606.1	pGTAFD2016-MI-0253.2	GCF_004768625.1	SAMN10501887	PRJNA417863	2019-04-10	28150	root;cellular organisms;Bacteria;Proteobacteria;Gammaproteobacteria;Enterobacterales;Enterobacteriaceae;Salmonella;Salmonella enterica;Salmonella enterica subsp. enterica;Salmonella enterica subsp. enterica serovar Senftenberg	Bacteria	Proteobacteria	Gammaproteobacteria	Enterobacterales	Enterobacteriaceae	Salmonella	Salmonella enterica	4018	Plasmid	11-APR-2020	circular	-	-	-	PTU-E3	VI	FALSE
NZ_CP038607.1	CP038607.1	pGTAFD2016-MI-0253.3	GCF_004768625.1	SAMN10501887	PRJNA417863	2019-04-10	28150	root;cellular organisms;Bacteria;Proteobacteria;Gammaproteobacteria;Enterobacterales;Enterobacteriaceae;Salmonella;Salmonella enterica;Salmonella enterica subsp. enterica;Salmonella enterica subsp. enterica serovar Senftenberg	Bacteria	Proteobacteria	Gammaproteobacteria	Enterobacterales	Enterobacteriaceae	Salmonella	Salmonella enterica	2244	Plasmid	11-APR-2020	circular	-	-	Col440I	PTU-E76	VI	FALSE
NZ_CP017282.1	CP017282.1	pKPGJ-1c	GCF_001989495.1	SAMN05361763	PRJNA327903	2017-02-07	244366	root;cellular organisms;Bacteria;Proteobacteria;Gammaproteobacteria;Enterobacterales;Enterobacteriaceae;Klebsiella;Klebsiella variicola	Bacteria	Proteobacteria	Gammaproteobacteria	Enterobacterales	Enterobacteriaceae	Klebsiella	Klebsiella variicola	58666	Plasmid	12-FEB-2020	circular	MOBP	typeI	IncL/M(pOXA-48)	PTU-LM	IV	TRUE
NZ_CP029596.1	CP029596.1	pDA34833-94	GCF_003181155.1	SAMN09245758	PRJNA472712	2018-05-31	28901	root;cellular organisms;Bacteria;Proteobacteria;Gammaproteobacteria;Enterobacterales;Enterobacteriaceae;Salmonella;Salmonella enterica	Bacteria	Proteobacteria	Gammaproteobacteria	Enterobacterales	Enterobacteriaceae	Salmonella	Salmonella enterica	94001	Plasmid	17-FEB-2020	circular	MOBF	typeF	IncFIB(S);IncFII(S)	PTU-FS	I	TRUE
NZ_CP043333.1	CP043333.1	pNDM-5	GCF_008195605.1	SAMN12636071	PRJNA562190	2019-09-02	584	root;cellular organisms;Bacteria;Proteobacteria;Gammaproteobacteria;Enterobacterales;Morganellaceae;Proteus;Proteus mirabilis	Bacteria	Proteobacteria	Gammaproteobacteria	Enterobacterales	Morganellaceae	Proteus	Proteus mirabilis	46161	Plasmid	14-SEP-2019	circular	MOBP	typeT	IncX3	PTU-X3	IV	TRUE
NZ_CP040315.1	CP040315.1	pO157	GCF_009432915.1	SAMN11633022	PRJNA530317	2019-10-31	562	root;cellular organisms;Bacteria;Proteobacteria;Gammaproteobacteria;Enterobacterales;Enterobacteriaceae;Escherichia;Escherichia coli	Bacteria	Proteobacteria	Gammaproteobacteria	Enterobacterales	Enterobacteriaceae	Escherichia	Escherichia coli	95631	Plasmid	02-NOV-2019	circular	-	-	IncFIA;IncFIB(AP001918);IncFII	PTU-E5	I	FALSE
NZ_CP035478.1	CP035478.1	pU13A_A	GCF_004135165.1	SAMN10817700	PRJNA516747	2019-02-03	562	root;cellular organisms;Bacteria;Proteobacteria;Gammaproteobacteria;Enterobacterales;Enterobacteriaceae;Escherichia;Escherichia coli	Bacteria	Proteobacteria	Gammaproteobacteria	Enterobacterales	Enterobacteriaceae	Escherichia	Escherichia coli	149312	Plasmid	08-MAR-2020	circular	MOBF	typeF	Col156;IncFIA;IncFIB(AP001918);IncFII(pRSB107)	PTU-FE	III	TRUE
NZ_CP035479.1	CP035479.1	pU13A_B	GCF_004135165.1	SAMN10817700	PRJNA516747	2019-02-03	562	root;cellular organisms;Bacteria;Proteobacteria;Gammaproteobacteria;Enterobacterales;Enterobacteriaceae;Escherichia;Escherichia coli	Bacteria	Proteobacteria	Gammaproteobacteria	Enterobacterales	Enterobacteriaceae	Escherichia	Escherichia coli	69518	Plasmid	08-MAR-2020	circular	MOBF	typeF	IncFII	PTU-FE	III	TRUE
NZ_CP035480.1	CP035480.1	pU13A_C	GCF_004135165.1	SAMN10817700	PRJNA516747	2019-02-03	562	root;cellular organisms;Bacteria;Proteobacteria;Gammaproteobacteria;Enterobacterales;Enterobacteriaceae;Escherichia;Escherichia coli	Bacteria	Proteobacteria	Gammaproteobacteria	Enterobacterales	Enterobacteriaceae	Escherichia	Escherichia coli	5209	Plasmid	08-MAR-2020	circular	-	-	ColRNAI	PTU-E1	III	FALSE
NZ_CP035481.1	CP035481.1	pU13A_D	GCF_004135165.1	SAMN10817700	PRJNA516747	2019-02-03	562	root;cellular organisms;Bacteria;Proteobacteria;Gammaproteobacteria;Enterobacterales;Enterobacteriaceae;Escherichia;Escherichia coli	Bacteria	Proteobacteria	Gammaproteobacteria	Enterobacterales	Enterobacteriaceae	Escherichia	Escherichia coli	8166	Plasmid	08-MAR-2020	circular	MOBQ	-	Col8282;Col8282	PTU-E10	III	FALSE
NZ_CP027028.1	CP027028.1	unnamed	GCF_002943855.1	SAMN01916922	PRJNA218110	2018-02-23	622	root;cellular organisms;Bacteria;Proteobacteria;Gammaproteobacteria;Enterobacterales;Enterobacteriaceae;Shigella;Shigella dysenteriae	Bacteria	Proteobacteria	Gammaproteobacteria	Enterobacterales	Enterobacteriaceae	Shigella	Shigella dysenteriae	149179	Plasmid	04-JAN-2020	circular	MOBF	-	IncFII	PTU-FSh	III	FALSE
NZ_CP012980.1	CP012980.1	pST20130940	GCF_001611325.1	SAMN04166494	PRJNA298753	2016-04-05	1280	root;cellular organisms;Bacteria;Terrabacteria group;Firmicutes;Bacilli;Bacillales;Staphylococcaceae;Staphylococcus;Staphylococcus aureus	Bacteria	Firmicutes	Bacilli	Bacillales	Staphylococcaceae	Staphylococcus	Staphylococcus aureus	20720	Plasmid	12-FEB-2020	circular	-	-	rep16;rep5	PTU-Bac18	II	FALSE
NZ_CP025275.1	CP025275.1	pSNE2-1923	GCF_004328805.1	SAMN02716893	PRJNA236685	2019-03-06	1454616	root;cellular organisms;Bacteria;Proteobacteria;Gammaproteobacteria;Enterobacterales;Enterobacteriaceae;Salmonella;Salmonella enterica;Salmonella enterica subsp. enterica;Salmonella enterica subsp. enterica serovar Newport;Salmonella enterica subsp. enterica serovar Newport str. USDA-ARS-USMARC-1923	Bacteria	Proteobacteria	Gammaproteobacteria	Enterobacterales	Enterobacteriaceae	Salmonella	Salmonella enterica	125113	Plasmid	12-MAR-2020	linear	MOBH	-	IncA/C2	PTU-C	V	TRUE
NZ_CP017788.1	CP017788.1	unnamed1	GCF_002777275.1	SAMN05933398	PRJNA349966	2017-11-16	1352	root;cellular organisms;Bacteria;Terrabacteria group;Firmicutes;Bacilli;Lactobacillales;Enterococcaceae;Enterococcus;Enterococcus faecium	Bacteria	Firmicutes	Bacilli	Lactobacillales	Enterococcaceae	Enterococcus	Enterococcus faecium	169793	Plasmid	21-DEC-2019	circular	-	-	repUS15	PTU-Lab50	I	FALSE
NZ_CP017789.1	CP017789.1	unnamed2	GCF_002777275.1	SAMN05933398	PRJNA349966	2017-11-16	1352	root;cellular organisms;Bacteria;Terrabacteria group;Firmicutes;Bacilli;Lactobacillales;Enterococcaceae;Enterococcus;Enterococcus faecium	Bacteria	Firmicutes	Bacilli	Lactobacillales	Enterococcaceae	Enterococcus	Enterococcus faecium	54822	Plasmid	21-DEC-2019	circular	MOBP	-	-	PTU-Lab18	I	FALSE
NZ_CP017791.1	CP017791.1	unnamed4	GCF_002777275.1	SAMN05933398	PRJNA349966	2017-11-16	1352	root;cellular organisms;Bacteria;Terrabacteria group;Firmicutes;Bacilli;Lactobacillales;Enterococcaceae;Enterococcus;Enterococcus faecium	Bacteria	Firmicutes	Bacilli	Lactobacillales	Enterococcaceae	Enterococcus	Enterococcus faecium	10382	Plasmid	21-DEC-2019	circular	MOBP	-	-	PTU-Lab17	I	FALSE
NZ_CP045864.1	CP045864.1	p1CFSAN076619	GCF_009650175.1	SAMN10574722		2019-11-12	83334	root;cellular organisms;Bacteria;Proteobacteria;Gammaproteobacteria;Enterobacterales;Enterobacteriaceae;Escherichia;Escherichia coli;Escherichia coli O157:H7	Bacteria	Proteobacteria	Gammaproteobacteria	Enterobacterales	Enterobacteriaceae	Escherichia	Escherichia coli	95989	Plasmid	13-APR-2020	circular	-	-	IncFIB(AP001918);IncFII	PTU-E5	I	FALSE
NZ_CP038278.1	CP038278.1	pWLK-IncN	GCF_005165545.1	SAMN11254543	PRJNA529054	2019-05-06	54291	root;cellular organisms;Bacteria;Proteobacteria;Gammaproteobacteria;Enterobacterales;Enterobacteriaceae;Raoultella;Raoultella ornithinolytica	Bacteria	Proteobacteria	Gammaproteobacteria	Enterobacterales	Enterobacteriaceae	Raoultella	Raoultella ornithinolytica	55184	Plasmid	08-MAY-2019	circular	MOBF	typeT	IncN	PTU-N1	IV	FALSE
NZ_CP038280.1	CP038280.1	pWLK-NDM	GCF_005165545.1	SAMN11254543	PRJNA529054	2019-05-06	54291	root;cellular organisms;Bacteria;Proteobacteria;Gammaproteobacteria;Enterobacterales;Enterobacteriaceae;Raoultella;Raoultella ornithinolytica	Bacteria	Proteobacteria	Gammaproteobacteria	Enterobacterales	Enterobacteriaceae	Raoultella	Raoultella ornithinolytica	75415	Plasmid	08-MAY-2019	circular	MOBP	-	IncX3	PTU-X3	IV	TRUE
NC_009619.1	CP000737.1	pSJH101	GCF_000017125.1	SAMN02598344	PRJNA15758	2007-06-28	359787	root;cellular organisms;Bacteria;Terrabacteria group;Firmicutes;Bacilli;Bacillales;Staphylococcaceae;Staphylococcus;Staphylococcus aureus;Staphylococcus aureus subsp. aureus;Staphylococcus aureus subsp. aureus JH1	Bacteria	Firmicutes	Bacilli	Bacillales	Staphylococcaceae	Staphylococcus	Staphylococcus aureus	30429	Plasmid	18-SEP-2019	circular	-	-	rep16;rep19	PTU-Bac17	I	FALSE
NZ_AP018797.1	AP018797.1	pE2855-1	GCF_003966425.1	SAMD00129666	PRJDB7170	2018-07-27	562	root;cellular organisms;Bacteria;Proteobacteria;Gammaproteobacteria;Enterobacterales;Enterobacteriaceae;Escherichia;Escherichia coli	Bacteria	Proteobacteria	Gammaproteobacteria	Enterobacterales	Enterobacteriaceae	Escherichia	Escherichia coli	125200	Plasmid	08-AUG-2019	circular	MOBP	typeI	IncB/O/K/Z;IncQ1	PTU-BOKZ	III	TRUE
NZ_AP018798.1	AP018798.1	pE2855-2	GCF_003966425.1	SAMD00129666	PRJDB7170	2018-07-27	562	root;cellular organisms;Bacteria;Proteobacteria;Gammaproteobacteria;Enterobacterales;Enterobacteriaceae;Escherichia;Escherichia coli	Bacteria	Proteobacteria	Gammaproteobacteria	Enterobacterales	Enterobacteriaceae	Escherichia	Escherichia coli	94446	Plasmid	08-AUG-2019	circular	-	-	p0111	PTU-Y	III	FALSE
NZ_AP018799.1	AP018799.1	pE2855-3	GCF_003966425.1	SAMD00129666	PRJDB7170	2018-07-27	562	root;cellular organisms;Bacteria;Proteobacteria;Gammaproteobacteria;Enterobacterales;Enterobacteriaceae;Escherichia;Escherichia coli	Bacteria	Proteobacteria	Gammaproteobacteria	Enterobacterales	Enterobacteriaceae	Escherichia	Escherichia coli	92697	Plasmid	08-AUG-2019	circular	-	-	IncFII(pCoo)	PTU-FE	III	TRUE
NZ_CP029588.1	CP029588.1	pDA33141-217	GCF_003181095.1	SAMN09245752	PRJNA472712	2018-05-31	573	root;cellular organisms;Bacteria;Proteobacteria;Gammaproteobacteria;Enterobacterales;Enterobacteriaceae;Klebsiella;Klebsiella pneumoniae	Bacteria	Proteobacteria	Gammaproteobacteria	Enterobacterales	Enterobacteriaceae	Klebsiella	Klebsiella pneumoniae	216772	Plasmid	17-FEB-2020	circular	MOBF	-	IncFIB(K);IncFII(K)	PTU-FK	III	FALSE
NZ_CP029589.1	CP029589.1	pDA33141-5	GCF_003181095.1	SAMN09245752	PRJNA472712	2018-05-31	573	root;cellular organisms;Bacteria;Proteobacteria;Gammaproteobacteria;Enterobacterales;Enterobacteriaceae;Klebsiella;Klebsiella pneumoniae	Bacteria	Proteobacteria	Gammaproteobacteria	Enterobacterales	Enterobacteriaceae	Klebsiella	Klebsiella pneumoniae	5251	Plasmid	17-FEB-2020	circular	-	-	Col440I;Col440II	PTU-E3	VI	FALSE
NZ_CP018737.1	CP018737.1	pKp_Goe_641-1	GCF_001913175.1	SAMN05412452	PRJNA329409	2016-12-21	573	root;cellular organisms;Bacteria;Proteobacteria;Gammaproteobacteria;Enterobacterales;Enterobacteriaceae;Klebsiella;Klebsiella pneumoniae	Bacteria	Proteobacteria	Gammaproteobacteria	Enterobacterales	Enterobacteriaceae	Klebsiella	Klebsiella pneumoniae	72952	Plasmid	02-SEP-2019	linear	-	-	IncFIA(HI1);IncR	PTU-R	III	FALSE
NZ_CP018736.1	CP018736.1	pKp_Goe_641-2	GCF_001913175.1	SAMN05412452	PRJNA329409	2016-12-21	573	root;cellular organisms;Bacteria;Proteobacteria;Gammaproteobacteria;Enterobacterales;Enterobacteriaceae;Klebsiella;Klebsiella pneumoniae	Bacteria	Proteobacteria	Gammaproteobacteria	Enterobacterales	Enterobacteriaceae	Klebsiella	Klebsiella pneumoniae	63589	Plasmid	02-SEP-2019	linear	MOBP	typeI	IncL/M(pOXA-48)	PTU-LM	IV	TRUE
NZ_CP018738.1	CP018738.1	pKp_Goe_641-3	GCF_001913175.1	SAMN05412452	PRJNA329409	2016-12-21	573	root;cellular organisms;Bacteria;Proteobacteria;Gammaproteobacteria;Enterobacterales;Enterobacteriaceae;Klebsiella;Klebsiella pneumoniae	Bacteria	Proteobacteria	Gammaproteobacteria	Enterobacterales	Enterobacteriaceae	Klebsiella	Klebsiella pneumoniae	5259	Plasmid	02-SEP-2019	linear	MOBP	-	Col440II	PTU-E3	VI	FALSE
NZ_CP018740.1	CP018740.1	pKp_Goe_641-4	GCF_001913175.1	SAMN05412452	PRJNA329409	2016-12-21	573	root;cellular organisms;Bacteria;Proteobacteria;Gammaproteobacteria;Enterobacterales;Enterobacteriaceae;Klebsiella;Klebsiella pneumoniae	Bacteria	Proteobacteria	Gammaproteobacteria	Enterobacterales	Enterobacteriaceae	Klebsiella	Klebsiella pneumoniae	4052	Plasmid	02-SEP-2019	linear	-	-	Col440II	PTU-E3	VI	FALSE
NZ_CP016571.1	CP016571.1	pAMR588-04-00320_37	GCF_001692575.1	SAMN05263515	PRJNA298211	2016-07-22	611	root;cellular organisms;Bacteria;Proteobacteria;Gammaproteobacteria;Enterobacterales;Enterobacteriaceae;Salmonella;Salmonella enterica;Salmonella enterica subsp. enterica;Salmonella enterica subsp. enterica serovar Heidelberg	Bacteria	Proteobacteria	Gammaproteobacteria	Enterobacterales	Enterobacteriaceae	Salmonella	Salmonella enterica	37697	Plasmid	18-SEP-2019	circular	MOBP	typeT	IncX1	PTU-X1	IV	TRUE
NZ_CP016572.1	CP016572.1	pAMR588-04-00320_99	GCF_001692575.1	SAMN05263515	PRJNA298211	2016-07-22	611	root;cellular organisms;Bacteria;Proteobacteria;Gammaproteobacteria;Enterobacterales;Enterobacteriaceae;Salmonella;Salmonella enterica;Salmonella enterica subsp. enterica;Salmonella enterica subsp. enterica serovar Heidelberg	Bacteria	Proteobacteria	Gammaproteobacteria	Enterobacterales	Enterobacteriaceae	Salmonella	Salmonella enterica	98999	Plasmid	18-SEP-2019	circular	MOBP	typeI	IncI1	PTU-I1	III	TRUE
NZ_CP027372.1	CP027372.1	unnamed	GCF_003018215.1	SAMN08579573	PRJNA218110	2018-03-26	562	root;cellular organisms;Bacteria;Proteobacteria;Gammaproteobacteria;Enterobacterales;Enterobacteriaceae;Escherichia;Escherichia coli	Bacteria	Proteobacteria	Gammaproteobacteria	Enterobacterales	Enterobacteriaceae	Escherichia	Escherichia coli	175427	Plasmid	12-JAN-2020	linear	MOBP	typeI	IncB/O/K/Z;IncFIB(AP001918)	PTU-BOKZ	III	FALSE
NZ_CP028649.1	CP028649.1	pTA130	GCF_005221745.1	SAMN08773037	PRJNA445267	2019-05-07	562	root;cellular organisms;Bacteria;Proteobacteria;Gammaproteobacteria;Enterobacterales;Enterobacteriaceae;Escherichia;Escherichia coli	Bacteria	Proteobacteria	Gammaproteobacteria	Enterobacterales	Enterobacteriaceae	Escherichia	Escherichia coli	93179	Plasmid	08-MAY-2019	circular	-	-	IncFIA;IncFIB(AP001918);IncFII	PTU-E5	I	FALSE
NZ_CP028648.1	CP028648.1	pTA130-2	GCF_005221745.1	SAMN08773037	PRJNA445267	2019-05-07	562	root;cellular organisms;Bacteria;Proteobacteria;Gammaproteobacteria;Enterobacterales;Enterobacteriaceae;Escherichia;Escherichia coli	Bacteria	Proteobacteria	Gammaproteobacteria	Enterobacterales	Enterobacteriaceae	Escherichia	Escherichia coli	6078	Plasmid	08-MAY-2019	circular	-	-	Col440I	PTU-E1	III	FALSE
NZ_CP013617.1	CP013617.1	pRIVM1295-1	GCF_001465635.1	SAMN04325935	PRJNA305475	2015-12-14	1280	root;cellular organisms;Bacteria;Terrabacteria group;Firmicutes;Bacilli;Bacillales;Staphylococcaceae;Staphylococcus;Staphylococcus aureus	Bacteria	Firmicutes	Bacilli	Bacillales	Staphylococcaceae	Staphylococcus	Staphylococcus aureus	2362	Plasmid	12-FEB-2020	circular	-	-	rep10	PTU-Bac20	V	FALSE
NZ_CP013618.1	CP013618.1	pRIVM1295-2	GCF_001465635.1	SAMN04325935	PRJNA305475	2015-12-14	1280	root;cellular organisms;Bacteria;Terrabacteria group;Firmicutes;Bacilli;Bacillales;Staphylococcaceae;Staphylococcus;Staphylococcus aureus	Bacteria	Firmicutes	Bacilli	Bacillales	Staphylococcaceae	Staphylococcus	Staphylococcus aureus	3048	Plasmid	12-FEB-2020	circular	-	-	rep21	PTU-Bac16	III	FALSE
NZ_CP014403.1	CP014403.1	pUSA01-1-SUR11	GCF_002000605.1	SAMN04497605	PRJNA312385	2017-02-16	1280	root;cellular organisms;Bacteria;Terrabacteria group;Firmicutes;Bacilli;Bacillales;Staphylococcaceae;Staphylococcus;Staphylococcus aureus	Bacteria	Firmicutes	Bacilli	Bacillales	Staphylococcaceae	Staphylococcus	Staphylococcus aureus	3125	Plasmid	12-FEB-2020	circular	-	-	repUS13	PTU-Bac16	III	FALSE
NZ_CP014404.1	CP014404.1	pUSA04-2-SUR11	GCF_002000605.1	SAMN04497605	PRJNA312385	2017-02-16	1280	root;cellular organisms;Bacteria;Terrabacteria group;Firmicutes;Bacilli;Bacillales;Staphylococcaceae;Staphylococcus;Staphylococcus aureus	Bacteria	Firmicutes	Bacilli	Bacillales	Staphylococcaceae	Staphylococcus	Staphylococcus aureus	25980	Plasmid	12-FEB-2020	circular	-	-	rep16;rep19	PTU-Bac17	I	FALSE
NZ_CP014405.1	CP014405.1	pUSA05-1-SUR11	GCF_002000605.1	SAMN04497605	PRJNA312385	2017-02-16	1280	root;cellular organisms;Bacteria;Terrabacteria group;Firmicutes;Bacilli;Bacillales;Staphylococcaceae;Staphylococcus;Staphylococcus aureus	Bacteria	Firmicutes	Bacilli	Bacillales	Staphylococcaceae	Staphylococcus	Staphylococcus aureus	2473	Plasmid	12-FEB-2020	circular	-	-	rep10	PTU-Bac20	V	FALSE
NZ_CP033385.1	CP033385.1	pCFSA1007-1	GCF_009728895.1	SAMN10319563	PRJNA498334	2019-12-04	59201	root;cellular organisms;Bacteria;Proteobacteria;Gammaproteobacteria;Enterobacterales;Enterobacteriaceae;Salmonella;Salmonella enterica;Salmonella enterica subsp. enterica	Bacteria	Proteobacteria	Gammaproteobacteria	Enterobacterales	Enterobacteriaceae	Salmonella	Salmonella enterica	181821	Plasmid	05-DEC-2019	circular	-	-	IncHI2;IncHI2A;IncN	PTU-HI2	IV	FALSE
NZ_CP021956.1	CP021956.1	unitig_1_pilon	GCF_002202275.1	SAMN04014948	PRJNA292904	2017-06-20	573	root;cellular organisms;Bacteria;Proteobacteria;Gammaproteobacteria;Enterobacterales;Enterobacteriaceae;Klebsiella;Klebsiella pneumoniae	Bacteria	Proteobacteria	Gammaproteobacteria	Enterobacterales	Enterobacteriaceae	Klebsiella	Klebsiella pneumoniae	153527	Plasmid	21-DEC-2019	circular	MOBH	typeF	IncA/C2	PTU-C	V	TRUE
NZ_CP011991.1	CP011991.1	pUHKPC33-113.638kb	GCF_000417085.2	SAMN02142014	PRJNA187294	2015-07-23	1284802	root;cellular organisms;Bacteria;Proteobacteria;Gammaproteobacteria;Enterobacterales;Enterobacteriaceae;Klebsiella;Klebsiella pneumoniae;Klebsiella pneumoniae UHKPC33	Bacteria	Proteobacteria	Gammaproteobacteria	Enterobacterales	Enterobacteriaceae	Klebsiella	Klebsiella pneumoniae	113638	Plasmid	11-FEB-2020	circular	MOBF	-	IncFIB(pQil);IncFII(K)	PTU-E83	IV	FALSE
NZ_CP011993.1	CP011993.1	pUHKPC33-13.841kb	GCF_000417085.2	SAMN02142014	PRJNA187294	2015-07-23	1284802	root;cellular organisms;Bacteria;Proteobacteria;Gammaproteobacteria;Enterobacterales;Enterobacteriaceae;Klebsiella;Klebsiella pneumoniae;Klebsiella pneumoniae UHKPC33	Bacteria	Proteobacteria	Gammaproteobacteria	Enterobacterales	Enterobacteriaceae	Klebsiella	Klebsiella pneumoniae	13841	Plasmid	11-FEB-2020	circular	MOBC	-	ColRNAI	PTU-E4	III	FALSE
NZ_CP011990.1	CP011990.1	pUHKPC33-162.533kb	GCF_000417085.2	SAMN02142014	PRJNA187294	2015-07-23	1284802	root;cellular organisms;Bacteria;Proteobacteria;Gammaproteobacteria;Enterobacterales;Enterobacteriaceae;Klebsiella;Klebsiella pneumoniae;Klebsiella pneumoniae UHKPC33	Bacteria	Proteobacteria	Gammaproteobacteria	Enterobacterales	Enterobacteriaceae	Klebsiella	Klebsiella pneumoniae	162533	Plasmid	11-FEB-2020	circular	MOBF	-	IncFII(K);IncR	PTU-FK	III	FALSE
NZ_CP011992.1	CP011992.1	pUHKPC33-43.380kb	GCF_000417085.2	SAMN02142014	PRJNA187294	2015-07-23	1284802	root;cellular organisms;Bacteria;Proteobacteria;Gammaproteobacteria;Enterobacterales;Enterobacteriaceae;Klebsiella;Klebsiella pneumoniae;Klebsiella pneumoniae UHKPC33	Bacteria	Proteobacteria	Gammaproteobacteria	Enterobacterales	Enterobacteriaceae	Klebsiella	Klebsiella pneumoniae	43380	Plasmid	11-FEB-2020	circular	MOBP	typeT	IncX3	PTU-X3	IV	TRUE
NZ_CP014436.1	CP014436.1	pUSA01-1-SUR21	GCF_002000805.1	SAMN04497615	PRJNA312385	2017-02-16	1280	root;cellular organisms;Bacteria;Terrabacteria group;Firmicutes;Bacilli;Bacillales;Staphylococcaceae;Staphylococcus;Staphylococcus aureus	Bacteria	Firmicutes	Bacilli	Bacillales	Staphylococcaceae	Staphylococcus	Staphylococcus aureus	3125	Plasmid	12-FEB-2020	circular	-	-	repUS13	PTU-Bac16	III	FALSE
NZ_CP014437.1	CP014437.1	pUSA04-1-SUR21	GCF_002000805.1	SAMN04497615	PRJNA312385	2017-02-16	1280	root;cellular organisms;Bacteria;Terrabacteria group;Firmicutes;Bacilli;Bacillales;Staphylococcaceae;Staphylococcus;Staphylococcus aureus	Bacteria	Firmicutes	Bacilli	Bacillales	Staphylococcaceae	Staphylococcus	Staphylococcus aureus	27068	Plasmid	12-FEB-2020	circular	-	-	rep16;rep19	PTU-Bac17	I	FALSE
NZ_CP022458.1	CP022458.1	unnamed1	GCF_002224625.1	SAMN06843644	PRJNA218110	2017-07-24	624	root;cellular organisms;Bacteria;Proteobacteria;Gammaproteobacteria;Enterobacterales;Enterobacteriaceae;Shigella;Shigella sonnei	Bacteria	Proteobacteria	Gammaproteobacteria	Enterobacterales	Enterobacteriaceae	Shigella	Shigella sonnei	55820	Plasmid	21-DEC-2019	circular	MOBP	typeI	-	PTU-BOKZ	III	TRUE
NZ_CP016161.1	CP016161.1	unnamed2	GCF_001676825.1	SAMN05170048	PRJNA321635	2016-06-27	573	root;cellular organisms;Bacteria;Proteobacteria;Gammaproteobacteria;Enterobacterales;Enterobacteriaceae;Klebsiella;Klebsiella pneumoniae	Bacteria	Proteobacteria	Gammaproteobacteria	Enterobacterales	Enterobacteriaceae	Klebsiella	Klebsiella pneumoniae	109349	Plasmid	12-FEB-2020	circular	-	-	IncFIB(pKPHS1)	PTU-E15	II	FALSE
NZ_CP035775.1	CP035775.1	pR46-42	GCF_004208475.1	SAMN10887831	PRJNA521422	2019-02-16	573	root;cellular organisms;Bacteria;Proteobacteria;Gammaproteobacteria;Enterobacterales;Enterobacteriaceae;Klebsiella;Klebsiella pneumoniae	Bacteria	Proteobacteria	Gammaproteobacteria	Enterobacterales	Enterobacteriaceae	Klebsiella	Klebsiella pneumoniae	42640	Plasmid	09-MAR-2020	circular	MOBP	typeT	IncX4	PTU-X4	III	FALSE
NZ_CP035314.1	CP035314.1	pD72-F33	GCF_004328685.1	SAMN10768946	PRJNA515800	2019-03-06	562	root;cellular organisms;Bacteria;Proteobacteria;Gammaproteobacteria;Enterobacterales;Enterobacteriaceae;Escherichia;Escherichia coli	Bacteria	Proteobacteria	Gammaproteobacteria	Enterobacterales	Enterobacteriaceae	Escherichia	Escherichia coli	89963	Plasmid	12-MAR-2020	circular	MOBF	typeF	IncFII(pHN7A8);IncN	PTU-FE	III	TRUE
NZ_CP035313.1	CP035313.1	pD72-mcr1	GCF_004328685.1	SAMN10768946	PRJNA515800	2019-03-06	562	root;cellular organisms;Bacteria;Proteobacteria;Gammaproteobacteria;Enterobacterales;Enterobacteriaceae;Escherichia;Escherichia coli	Bacteria	Proteobacteria	Gammaproteobacteria	Enterobacterales	Enterobacteriaceae	Escherichia	Escherichia coli	96320	Plasmid	12-MAR-2020	circular	-	-	p0111	PTU-Y	III	FALSE
NZ_CP034231.1	CP034231.1	pATCC14028	GCF_003864015.1	SAMN10485463	PRJNA507184	2018-12-05	90371	root;cellular organisms;Bacteria;Proteobacteria;Gammaproteobacteria;Enterobacterales;Enterobacteriaceae;Salmonella;Salmonella enterica;Salmonella enterica subsp. enterica;Salmonella enterica subsp. enterica serovar Typhimurium	Bacteria	Proteobacteria	Gammaproteobacteria	Enterobacterales	Enterobacteriaceae	Salmonella	Salmonella enterica	95924	Plasmid	03-MAR-2020	circular	MOBF	typeF	IncFIB(S);IncFII(S)	PTU-FS	I	TRUE
NZ_CP029837.1	CP029837.1	p10ST07093A	GCF_006384195.1	SAMN09302771	PRJNA474402	2019-06-20	90371	root;cellular organisms;Bacteria;Proteobacteria;Gammaproteobacteria;Enterobacterales;Enterobacteriaceae;Salmonella;Salmonella enterica;Salmonella enterica subsp. enterica;Salmonella enterica subsp. enterica serovar Typhimurium	Bacteria	Proteobacteria	Gammaproteobacteria	Enterobacterales	Enterobacteriaceae	Salmonella	Salmonella enterica	93657	Plasmid	25-JUN-2019	circular	MOBP	typeI	IncI1	PTU-I1	III	TRUE
NZ_CP029838.1	CP029838.1	p10ST07093B	GCF_006384195.1	SAMN09302771	PRJNA474402	2019-06-20	90371	root;cellular organisms;Bacteria;Proteobacteria;Gammaproteobacteria;Enterobacterales;Enterobacteriaceae;Salmonella;Salmonella enterica;Salmonella enterica subsp. enterica;Salmonella enterica subsp. enterica serovar Typhimurium	Bacteria	Proteobacteria	Gammaproteobacteria	Enterobacterales	Enterobacteriaceae	Salmonella	Salmonella enterica	93798	Plasmid	25-JUN-2019	circular	MOBF	typeF	IncFIB(S);IncFII(S)	PTU-FS	I	TRUE
NZ_CP028595.1	CP028595.1	pTA150	GCF_005221505.1	SAMN08773055	PRJNA445267	2019-05-07	562	root;cellular organisms;Bacteria;Proteobacteria;Gammaproteobacteria;Enterobacterales;Enterobacteriaceae;Escherichia;Escherichia coli	Bacteria	Proteobacteria	Gammaproteobacteria	Enterobacterales	Enterobacteriaceae	Escherichia	Escherichia coli	95624	Plasmid	08-MAY-2019	circular	-	-	IncFIA;IncFIB(AP001918);IncFII	PTU-E5	I	FALSE
NZ_CP029884.1	CP029884.1	pHCM2	GCF_003718115.1	SAMN09320539	PRJNA474465	2018-11-07	90370	root;cellular organisms;Bacteria;Proteobacteria;Gammaproteobacteria;Enterobacterales;Enterobacteriaceae;Salmonella;Salmonella enterica;Salmonella enterica subsp. enterica;Salmonella enterica subsp. enterica serovar Typhi	Bacteria	Proteobacteria	Gammaproteobacteria	Enterobacterales	Enterobacteriaceae	Salmonella	Salmonella enterica	106706	Plasmid	04-MAR-2020	circular	-	-	IncFIB(pHCM2)	PTU-E18	III	FALSE
NZ_CP021289.1	CP021289.1	pPA45B	GCF_002285755.1	SAMN06920354	PRJNA385892	2017-09-05	562	root;cellular organisms;Bacteria;Proteobacteria;Gammaproteobacteria;Enterobacterales;Enterobacteriaceae;Escherichia;Escherichia coli	Bacteria	Proteobacteria	Gammaproteobacteria	Enterobacterales	Enterobacteriaceae	Escherichia	Escherichia coli	147172	Plasmid	21-DEC-2019	circular	MOBF	typeF	Col156;IncFIB(AP001918);IncFII	PTU-FE	III	TRUE
NZ_CP018431.1	CP018431.1	pMNCRE78_1	GCF_001902195.1	SAMN06067846	PRJNA355274	2016-12-13	573	root;cellular organisms;Bacteria;Proteobacteria;Gammaproteobacteria;Enterobacterales;Enterobacteriaceae;Klebsiella;Klebsiella pneumoniae	Bacteria	Proteobacteria	Gammaproteobacteria	Enterobacterales	Enterobacteriaceae	Klebsiella	Klebsiella pneumoniae	18890	Plasmid	07-MAR-2020	circular	MOBC	-	ColRNAI	PTU-E4	III	FALSE
NZ_CP018429.1	CP018429.1	pMNCRE78_2	GCF_001902195.1	SAMN06067846	PRJNA355274	2016-12-13	573	root;cellular organisms;Bacteria;Proteobacteria;Gammaproteobacteria;Enterobacterales;Enterobacteriaceae;Klebsiella;Klebsiella pneumoniae	Bacteria	Proteobacteria	Gammaproteobacteria	Enterobacterales	Enterobacteriaceae	Klebsiella	Klebsiella pneumoniae	45288	Plasmid	07-MAR-2020	circular	MOBP	typeT	IncX3	PTU-X3	IV	TRUE
NZ_CP018430.1	CP018430.1	pMNCRE78_4	GCF_001902195.1	SAMN06067846	PRJNA355274	2016-12-13	573	root;cellular organisms;Bacteria;Proteobacteria;Gammaproteobacteria;Enterobacterales;Enterobacteriaceae;Klebsiella;Klebsiella pneumoniae	Bacteria	Proteobacteria	Gammaproteobacteria	Enterobacterales	Enterobacteriaceae	Klebsiella	Klebsiella pneumoniae	208225	Plasmid	07-MAR-2020	circular	MOBF	-	IncFIB(K);IncFII(K)	PTU-FK	III	FALSE
NC_012656.1	CP001599.1	pXO1	GCF_000022865.1	SAMN02603932	PRJNA33543	2009-05-01	592021	root;cellular organisms;Bacteria;Terrabacteria group;Firmicutes;Bacilli;Bacillales;Bacillaceae;Bacillus;Bacillus cereus group;Bacillus anthracis;Bacillus anthracis str. A0248	Bacteria	Firmicutes	Bacilli	Bacillales	Bacillaceae	Bacillus	Bacillus anthracis	181677	Plasmid	19-DEC-2019	circular	-	-	-	PTU-Bac37	II	FALSE
NZ_CP035384.1	CP035384.1	pAP855	GCF_004118955.1	SAMN10790857	PRJNA516531	2019-01-30	573	root;cellular organisms;Bacteria;Proteobacteria;Gammaproteobacteria;Enterobacterales;Enterobacteriaceae;Klebsiella;Klebsiella pneumoniae	Bacteria	Proteobacteria	Gammaproteobacteria	Enterobacterales	Enterobacteriaceae	Klebsiella	Klebsiella pneumoniae	357837	Plasmid	07-MAR-2020	circular	MOBF	-	IncFIB(K);IncFII(K);IncHI1B	PTU-E21	II	FALSE
NZ_AP018489.1	AP018489.1	pO157pv15279	GCF_003966795.1	SAMD00108492	PRJDB6584	2018-07-03	83334	root;cellular organisms;Bacteria;Proteobacteria;Gammaproteobacteria;Enterobacterales;Enterobacteriaceae;Escherichia;Escherichia coli;Escherichia coli O157:H7	Bacteria	Proteobacteria	Gammaproteobacteria	Enterobacterales	Enterobacteriaceae	Escherichia	Escherichia coli	94391	Plasmid	13-FEB-2020	circular	-	-	IncFIB(AP001918);IncFII	PTU-E5	I	FALSE
NZ_CP030191.1	CP030191.1	pSA20104250.1	GCF_003325075.1	SAMN06045239	PRJNA354244	2018-07-17	28901	root;cellular organisms;Bacteria;Proteobacteria;Gammaproteobacteria;Enterobacterales;Enterobacteriaceae;Salmonella;Salmonella enterica	Bacteria	Proteobacteria	Gammaproteobacteria	Enterobacterales	Enterobacteriaceae	Salmonella	Salmonella enterica	111887	Plasmid	24-FEB-2020	circular	MOBP	typeI	IncI1	PTU-I1	III	TRUE
NZ_CP030192.1	CP030192.1	pSA20104250.2	GCF_003325075.1	SAMN06045239	PRJNA354244	2018-07-17	28901	root;cellular organisms;Bacteria;Proteobacteria;Gammaproteobacteria;Enterobacterales;Enterobacteriaceae;Salmonella;Salmonella enterica	Bacteria	Proteobacteria	Gammaproteobacteria	Enterobacterales	Enterobacteriaceae	Salmonella	Salmonella enterica	4096	Plasmid	24-FEB-2020	circular	-	-	Col440I	PTU-E3	VI	FALSE
NZ_CP030193.1	CP030193.1	pSA20104250.3	GCF_003325075.1	SAMN06045239	PRJNA354244	2018-07-17	28901	root;cellular organisms;Bacteria;Proteobacteria;Gammaproteobacteria;Enterobacterales;Enterobacteriaceae;Salmonella;Salmonella enterica	Bacteria	Proteobacteria	Gammaproteobacteria	Enterobacterales	Enterobacteriaceae	Salmonella	Salmonella enterica	2264	Plasmid	24-FEB-2020	circular	-	-	Col440I	PTU-E76	VI	FALSE
NZ_CP024858.1	CP024858.1	tig00013784_pilon	GCF_002788295.1	SAMN04014852	PRJNA292901	2017-11-20	562	root;cellular organisms;Bacteria;Proteobacteria;Gammaproteobacteria;Enterobacterales;Enterobacteriaceae;Escherichia;Escherichia coli	Bacteria	Proteobacteria	Gammaproteobacteria	Enterobacterales	Enterobacteriaceae	Escherichia	Escherichia coli	57991	Plasmid	21-DEC-2019	circular	MOBP	typeT	IncI2	PTU-I2	III	TRUE
NZ_CP028699.1	CP028699.1	pTA106	GCF_005222345.1	SAMN08773018	PRJNA445267	2019-05-07	562	root;cellular organisms;Bacteria;Proteobacteria;Gammaproteobacteria;Enterobacterales;Enterobacteriaceae;Escherichia;Escherichia coli	Bacteria	Proteobacteria	Gammaproteobacteria	Enterobacterales	Enterobacteriaceae	Escherichia	Escherichia coli	92729	Plasmid	09-MAY-2019	circular	-	-	IncFIB(AP001918);IncFII	PTU-E5	I	FALSE
NZ_CP014011.1	CP014011.1	pRJF999	GCF_001529935.1	SAMN04377968	PRJNA307276	2016-01-22	72407	root;cellular organisms;Bacteria;Proteobacteria;Gammaproteobacteria;Enterobacterales;Enterobacteriaceae;Klebsiella;Klebsiella pneumoniae;Klebsiella pneumoniae subsp. pneumoniae	Bacteria	Proteobacteria	Gammaproteobacteria	Enterobacterales	Enterobacteriaceae	Klebsiella	Klebsiella pneumoniae	228907	Plasmid	07-MAR-2020	circular	-	-	IncFIB(K);IncHI1B	PTU-E21	II	FALSE
NZ_CP017854.1	CP017854.1	pCJDM204L	GCF_001870105.1	SAMN05942185	PRJNA350584	2016-11-07	197	root;cellular organisms;Bacteria;Proteobacteria;delta/epsilon subdivisions;Epsilonproteobacteria;Campylobacterales;Campylobacteraceae;Campylobacter;Campylobacter jejuni	Bacteria	Proteobacteria	Epsilonproteobacteria	Campylobacterales	Campylobacteraceae	Campylobacter	Campylobacter jejuni	44436	Plasmid	18-NOV-2019	circular	MOBP	typeT	-	PTU-Cam1	II	FALSE
NZ_CP033961.1	CP033961.1	p2_L382	GCF_006494915.1	SAMN10434199	PRJNA449865	2019-06-27	573	root;cellular organisms;Bacteria;Proteobacteria;Gammaproteobacteria;Enterobacterales;Enterobacteriaceae;Klebsiella;Klebsiella pneumoniae	Bacteria	Proteobacteria	Gammaproteobacteria	Enterobacterales	Enterobacteriaceae	Klebsiella	Klebsiella pneumoniae	145683	Plasmid	29-JUN-2019	circular	-	-	IncFIB(K);IncHI1B	PTU-E21	II	FALSE
NZ_CP033962.1	CP033962.1	p3_L382	GCF_006494915.1	SAMN10434199	PRJNA449865	2019-06-27	573	root;cellular organisms;Bacteria;Proteobacteria;Gammaproteobacteria;Enterobacterales;Enterobacteriaceae;Klebsiella;Klebsiella pneumoniae	Bacteria	Proteobacteria	Gammaproteobacteria	Enterobacterales	Enterobacteriaceae	Klebsiella	Klebsiella pneumoniae	136159	Plasmid	29-JUN-2019	circular	-	-	IncFII(pHN7A8)	PTU-E84	I	TRUE
NZ_CP033963.1	CP033963.1	p4_L382	GCF_006494915.1	SAMN10434199	PRJNA449865	2019-06-27	573	root;cellular organisms;Bacteria;Proteobacteria;Gammaproteobacteria;Enterobacterales;Enterobacteriaceae;Klebsiella;Klebsiella pneumoniae	Bacteria	Proteobacteria	Gammaproteobacteria	Enterobacterales	Enterobacteriaceae	Klebsiella	Klebsiella pneumoniae	102879	Plasmid	29-JUN-2019	circular	MOBP	typeI	IncI1	PTU-I1	III	TRUE
NZ_CP033964.1	CP033964.1	p5_L382	GCF_006494915.1	SAMN10434199	PRJNA449865	2019-06-27	573	root;cellular organisms;Bacteria;Proteobacteria;Gammaproteobacteria;Enterobacterales;Enterobacteriaceae;Klebsiella;Klebsiella pneumoniae	Bacteria	Proteobacteria	Gammaproteobacteria	Enterobacterales	Enterobacteriaceae	Klebsiella	Klebsiella pneumoniae	11970	Plasmid	29-JUN-2019	circular	MOBC	-	ColRNAI	PTU-E4	III	FALSE
NZ_CP025883.1	CP025883.1	p503440_100	GCF_003956445.1	SAMN08161308	PRJNA421191	2018-12-19	562	root;cellular organisms;Bacteria;Proteobacteria;Gammaproteobacteria;Enterobacterales;Enterobacteriaceae;Escherichia;Escherichia coli	Bacteria	Proteobacteria	Gammaproteobacteria	Enterobacterales	Enterobacteriaceae	Escherichia	Escherichia coli	100473	Plasmid	04-MAR-2020	circular	-	-	-	PTU-E16	III	FALSE
NC_017721.1	FN649415.1	p52	GCF_000210475.1	SAMEA2272237	PRJEA42749	2010-10-21	316401	root;cellular organisms;Bacteria;Proteobacteria;Gammaproteobacteria;Enterobacterales;Enterobacteriaceae;Escherichia;Escherichia coli;Escherichia coli ETEC H10407	Bacteria	Proteobacteria	Gammaproteobacteria	Enterobacterales	Enterobacteriaceae	Escherichia	Escherichia coli	5175	Plasmid	10-FEB-2020	circular	-	-	-	PTU-E1	III	FALSE
NZ_CP007150.1	CP007150.1	pRS218	GCF_000800845.1	SAMN03339595	PRJNA228944	2015-02-13	439184	root;cellular organisms;Bacteria;Proteobacteria;Gammaproteobacteria;Enterobacterales;Enterobacteriaceae;Escherichia;Escherichia coli;Escherichia coli RS218	Bacteria	Proteobacteria	Gammaproteobacteria	Enterobacterales	Enterobacteriaceae	Escherichia	Escherichia coli	114231	Plasmid	11-FEB-2020	circular	MOBF	typeF	Col156;IncFIB(AP001918);IncFII(29)	PTU-FE	III	TRUE
NZ_CP013983.1	CP013983.1	unnamed3	GCF_001683315.1	SAMN04364120	PRJNA306199	2016-07-11	246432	root;cellular organisms;Bacteria;Terrabacteria group;Firmicutes;Bacilli;Bacillales;Staphylococcaceae;Staphylococcus;Staphylococcus equorum	Bacteria	Firmicutes	Bacilli	Bacillales	Staphylococcaceae	Staphylococcus	Staphylococcus equorum	2638	Plasmid	06-DEC-2019	circular	-	-	rep21	PTU-Bac16	III	FALSE
NC_022661.1	CP006785.1	pJJ1886_1	GCF_000493755.1	SAMN02603887	PRJNA218163	2013-10-29	1355100	root;cellular organisms;Bacteria;Proteobacteria;Gammaproteobacteria;Enterobacterales;Enterobacteriaceae;Escherichia;Escherichia coli;Escherichia coli JJ1886	Bacteria	Proteobacteria	Gammaproteobacteria	Enterobacterales	Enterobacteriaceae	Escherichia	Escherichia coli	1552	Plasmid	10-FEB-2020	circular	-	-	Col(MG828)	PTU-E9	III	FALSE
NC_022649.1	CP006786.1	pJJ1886_2	GCF_000493755.1	SAMN02603887	PRJNA218163	2013-10-29	1355100	root;cellular organisms;Bacteria;Proteobacteria;Gammaproteobacteria;Enterobacterales;Enterobacteriaceae;Escherichia;Escherichia coli;Escherichia coli JJ1886	Bacteria	Proteobacteria	Gammaproteobacteria	Enterobacterales	Enterobacteriaceae	Escherichia	Escherichia coli	5167	Plasmid	10-FEB-2020	circular	MOBQ	-	Col156	PTU-E7	III	FALSE
NC_022651.1	CP006789.1	pJJ1886_5	GCF_000493755.1	SAMN02603887	PRJNA218163	2013-10-29	1355100	root;cellular organisms;Bacteria;Proteobacteria;Gammaproteobacteria;Enterobacterales;Enterobacteriaceae;Escherichia;Escherichia coli;Escherichia coli JJ1886	Bacteria	Proteobacteria	Gammaproteobacteria	Enterobacterales	Enterobacteriaceae	Escherichia	Escherichia coli	110040	Plasmid	10-FEB-2020	circular	-	-	IncFIA;IncFII	PTU-FE	III	TRUE
NZ_CP032517.1	CP032517.1	pEco118UIa	GCF_003627855.1	SAMN10112494	PRJNA492884	2018-10-09	562	root;cellular organisms;Bacteria;Proteobacteria;Gammaproteobacteria;Enterobacterales;Enterobacteriaceae;Escherichia;Escherichia coli	Bacteria	Proteobacteria	Gammaproteobacteria	Enterobacterales	Enterobacteriaceae	Escherichia	Escherichia coli	4724	Plasmid	27-FEB-2020	circular	MOBQ	-	Col156	PTU-E7	III	FALSE
NZ_CP027223.1	CP027223.1	unnamed2	GCF_003017455.1	SAMN08579554	PRJNA218110	2018-03-26	562	root;cellular organisms;Bacteria;Proteobacteria;Gammaproteobacteria;Enterobacterales;Enterobacteriaceae;Escherichia;Escherichia coli	Bacteria	Proteobacteria	Gammaproteobacteria	Enterobacterales	Enterobacteriaceae	Escherichia	Escherichia coli	72543	Plasmid	12-JAN-2020	linear	-	-	p0111	PTU-Y	III	FALSE
NZ_CP026587.1	CP026587.1	p1	GCF_002944845.1	SAMN08455837	PRJNA432625	2018-02-12	573	root;cellular organisms;Bacteria;Proteobacteria;Gammaproteobacteria;Enterobacterales;Enterobacteriaceae;Klebsiella;Klebsiella pneumoniae	Bacteria	Proteobacteria	Gammaproteobacteria	Enterobacterales	Enterobacteriaceae	Klebsiella	Klebsiella pneumoniae	215697	Plasmid	26-FEB-2020	circular	-	-	IncFIB(K);IncHI1B	PTU-E21	II	FALSE
NZ_CP026588.1	CP026588.1	p2	GCF_002944845.1	SAMN08455837	PRJNA432625	2018-02-12	573	root;cellular organisms;Bacteria;Proteobacteria;Gammaproteobacteria;Enterobacterales;Enterobacteriaceae;Klebsiella;Klebsiella pneumoniae	Bacteria	Proteobacteria	Gammaproteobacteria	Enterobacterales	Enterobacteriaceae	Klebsiella	Klebsiella pneumoniae	126149	Plasmid	26-FEB-2020	circular	MOBF	-	IncFII(K)	PTU-E82	IV	FALSE
NZ_CP026589.1	CP026589.1	p3	GCF_002944845.1	SAMN08455837	PRJNA432625	2018-02-12	573	root;cellular organisms;Bacteria;Proteobacteria;Gammaproteobacteria;Enterobacterales;Enterobacteriaceae;Klebsiella;Klebsiella pneumoniae	Bacteria	Proteobacteria	Gammaproteobacteria	Enterobacterales	Enterobacteriaceae	Klebsiella	Klebsiella pneumoniae	89247	Plasmid	26-FEB-2020	circular	-	-	IncFII(pHN7A8)	PTU-E84	I	TRUE
NZ_CP026590.1	CP026590.1	p4	GCF_002944845.1	SAMN08455837	PRJNA432625	2018-02-12	573	root;cellular organisms;Bacteria;Proteobacteria;Gammaproteobacteria;Enterobacterales;Enterobacteriaceae;Klebsiella;Klebsiella pneumoniae	Bacteria	Proteobacteria	Gammaproteobacteria	Enterobacterales	Enterobacteriaceae	Klebsiella	Klebsiella pneumoniae	49215	Plasmid	26-FEB-2020	circular	-	-	IncN	PTU-N1	IV	FALSE
NZ_CP010223.1	CP010223.1	B	GCF_001901215.1	SAMN03252448	PRJNA269191	2016-12-12	562	root;cellular organisms;Bacteria;Proteobacteria;Gammaproteobacteria;Enterobacterales;Enterobacteriaceae;Escherichia;Escherichia coli	Bacteria	Proteobacteria	Gammaproteobacteria	Enterobacterales	Enterobacteriaceae	Escherichia	Escherichia coli	61063	Plasmid	07-SEP-2019	circular	-	-	IncFII(pCoo)	PTU-FE	III	TRUE
NZ_CP037924.1	CP037924.1	pWR100	GCF_004799585.1	SAMN10608416	PRJNA510559	2019-04-18	1086030	root;cellular organisms;Bacteria;Proteobacteria;Gammaproteobacteria;Enterobacterales;Enterobacteriaceae;Shigella;Shigella flexneri;Shigella flexneri 5a;Shigella flexneri 5a str. M90T	Bacteria	Proteobacteria	Gammaproteobacteria	Enterobacterales	Enterobacteriaceae	Shigella	Shigella flexneri	232195	Plasmid	08-AUG-2019	circular	-	-	IncFII	PTU-FSh	III	FALSE
NZ_CP010381.1	CP010381.1	p34998-4.921kb	GCF_000807425.2	SAMN03067417	PRJNA259658	2015-08-18	299766	root;cellular organisms;Bacteria;Proteobacteria;Gammaproteobacteria;Enterobacterales;Enterobacteriaceae;Enterobacter;Enterobacter cloacae complex;Enterobacter hormaechei;Enterobacter hormaechei subsp. steigerwaltii	Bacteria	Proteobacteria	Gammaproteobacteria	Enterobacterales	Enterobacteriaceae	Enterobacter	Enterobacter hormaechei	4921	Plasmid	11-FEB-2020	circular	-	-	Col440II	PTU-E3	VI	FALSE
NC_015475.1	CP002247.1	105.5R(r)p	GCF_000192105.1	SAMN02603637	PRJNA53341	2011-03-10	994476	root;cellular organisms;Bacteria;Proteobacteria;Gammaproteobacteria;Enterobacterales;Yersiniaceae;Yersinia;Yersinia enterocolitica;Yersinia enterocolitica subsp. palearctica;Yersinia enterocolitica subsp. palearctica 105.5R(r)	Bacteria	Proteobacteria	Gammaproteobacteria	Enterobacterales	Yersiniaceae	Yersinia	Yersinia enterocolitica	69704	Plasmid	17-FEB-2020	circular	-	-	IncFII(Y)	PTU-E2	II	FALSE
NZ_CP016862.1	CP016862.2	p1625.CO1	GCF_001717725.1	SAMN04964640	PRJNA321054	2017-12-29	46170	root;cellular organisms;Bacteria;Terrabacteria group;Firmicutes;Bacilli;Bacillales;Staphylococcaceae;Staphylococcus;Staphylococcus aureus;Staphylococcus aureus subsp. aureus	Bacteria	Firmicutes	Bacilli	Bacillales	Staphylococcaceae	Staphylococcus	Staphylococcus aureus	27067	Plasmid	08-JAN-2020	circular	-	-	rep16;rep19	PTU-Bac17	I	FALSE
NZ_CP032991.1	CP032991.1	p2_W2-5	GCF_003667405.1	SAMN10230267	PRJNA495707	2018-10-20	562	root;cellular organisms;Bacteria;Proteobacteria;Gammaproteobacteria;Enterobacterales;Enterobacteriaceae;Escherichia;Escherichia coli	Bacteria	Proteobacteria	Gammaproteobacteria	Enterobacterales	Enterobacteriaceae	Escherichia	Escherichia coli	83867	Plasmid	29-FEB-2020	circular	MOBF	typeF	IncFII(pHN7A8);IncN	PTU-FE	III	TRUE
NZ_CP032990.1	CP032990.1	pMCR_W2-5	GCF_003667405.1	SAMN10230267	PRJNA495707	2018-10-20	562	root;cellular organisms;Bacteria;Proteobacteria;Gammaproteobacteria;Enterobacterales;Enterobacteriaceae;Escherichia;Escherichia coli	Bacteria	Proteobacteria	Gammaproteobacteria	Enterobacterales	Enterobacteriaceae	Escherichia	Escherichia coli	66380	Plasmid	29-FEB-2020	circular	MOBP	typeT	IncI2	PTU-I2	III	TRUE
NZ_CP014430.1	CP014430.1	pUSA01-1-SUR19	GCF_002000765.1	SAMN04497613	PRJNA312385	2017-02-16	1280	root;cellular organisms;Bacteria;Terrabacteria group;Firmicutes;Bacilli;Bacillales;Staphylococcaceae;Staphylococcus;Staphylococcus aureus	Bacteria	Firmicutes	Bacilli	Bacillales	Staphylococcaceae	Staphylococcus	Staphylococcus aureus	3125	Plasmid	12-FEB-2020	circular	-	-	repUS13	PTU-Bac16	III	FALSE
NZ_CP014431.1	CP014431.1	pUSA04-1-SUR19	GCF_002000765.1	SAMN04497613	PRJNA312385	2017-02-16	1280	root;cellular organisms;Bacteria;Terrabacteria group;Firmicutes;Bacilli;Bacillales;Staphylococcaceae;Staphylococcus;Staphylococcus aureus	Bacteria	Firmicutes	Bacilli	Bacillales	Staphylococcaceae	Staphylococcus	Staphylococcus aureus	27068	Plasmid	12-FEB-2020	circular	-	-	rep16;rep19	PTU-Bac17	I	FALSE
NZ_CP050732.1	CP050732.1	pST101-1	GCF_012051385.1	SAMN14450166	PRJNA615288	2020-04-06	90371	root;cellular organisms;Bacteria;Proteobacteria;Gammaproteobacteria;Enterobacterales;Enterobacteriaceae;Salmonella;Salmonella enterica;Salmonella enterica subsp. enterica;Salmonella enterica subsp. enterica serovar Typhimurium	Bacteria	Proteobacteria	Gammaproteobacteria	Enterobacterales	Enterobacteriaceae	Salmonella	Salmonella enterica	181971	Plasmid	08-APR-2020	circular	MOBF;MOBH	typeF	IncA/C2	PTU-C	V	FALSE
NZ_CP050733.1	CP050733.1	pST101-2	GCF_012051385.1	SAMN14450166	PRJNA615288	2020-04-06	90371	root;cellular organisms;Bacteria;Proteobacteria;Gammaproteobacteria;Enterobacterales;Enterobacteriaceae;Salmonella;Salmonella enterica;Salmonella enterica subsp. enterica;Salmonella enterica subsp. enterica serovar Typhimurium	Bacteria	Proteobacteria	Gammaproteobacteria	Enterobacterales	Enterobacteriaceae	Salmonella	Salmonella enterica	4593	Plasmid	08-APR-2020	circular	-	-	ColRNAI	PTU-E14	III	FALSE
NZ_CP014498.1	CP014498.1	pZH193	GCF_001566675.1	SAMN04381846	PRJNA307507	2016-02-23	562	root;cellular organisms;Bacteria;Proteobacteria;Gammaproteobacteria;Enterobacterales;Enterobacteriaceae;Escherichia;Escherichia coli	Bacteria	Proteobacteria	Gammaproteobacteria	Enterobacterales	Enterobacteriaceae	Escherichia	Escherichia coli	209768	Plasmid	23-FEB-2020	circular	-	-	Col156;IncFIA;IncFIB(AP001918);IncFII(pRSB107)	PTU-FE	III	TRUE
NZ_CP017632.1	CP017632.1	pSLK172-1	GCF_001936315.1	SAMN05853574	PRJNA344951	2017-01-05	562	root;cellular organisms;Bacteria;Proteobacteria;Gammaproteobacteria;Enterobacterales;Enterobacteriaceae;Escherichia;Escherichia coli	Bacteria	Proteobacteria	Gammaproteobacteria	Enterobacterales	Enterobacteriaceae	Escherichia	Escherichia coli	369298	Plasmid	23-FEB-2020	circular	MOBH	-	IncHI2;IncHI2A;IncN;IncY	PTU-HI2	IV	FALSE
NZ_CP017633.1	CP017633.1	pSLK172-2	GCF_001936315.1	SAMN05853574	PRJNA344951	2017-01-05	562	root;cellular organisms;Bacteria;Proteobacteria;Gammaproteobacteria;Enterobacterales;Enterobacteriaceae;Escherichia;Escherichia coli	Bacteria	Proteobacteria	Gammaproteobacteria	Enterobacterales	Enterobacteriaceae	Escherichia	Escherichia coli	120528	Plasmid	23-FEB-2020	circular	MOBF	typeF	IncFII(pHN7A8);IncN;IncX1	PTU-FE	III	FALSE
NZ_CP023164.1	CP023164.1	pRM10809-3	GCF_009728565.1	SAMN07594018	PRJNA341281	2019-12-03	2491679	root;cellular organisms;Bacteria;Proteobacteria;Gammaproteobacteria;Enterobacterales;Enterobacteriaceae;Escherichia;Escherichia coli;Escherichia coli O22:H8	Bacteria	Proteobacteria	Gammaproteobacteria	Enterobacterales	Enterobacteriaceae	Escherichia	Escherichia coli	122641	Plasmid	05-DEC-2019	circular	-	-	IncFIB(AP001918);IncFII	PTU-FE	III	TRUE
NZ_CP032164.1	CP032164.1	unnamed1	GCF_006304565.1	SAMN09977093	PRJNA489400	2019-06-12	573	root;cellular organisms;Bacteria;Proteobacteria;Gammaproteobacteria;Enterobacterales;Enterobacteriaceae;Klebsiella;Klebsiella pneumoniae	Bacteria	Proteobacteria	Gammaproteobacteria	Enterobacterales	Enterobacteriaceae	Klebsiella	Klebsiella pneumoniae	207409	Plasmid	22-JUN-2019	circular	-	-	IncFIB(K);IncHI1B	PTU-E21	II	FALSE
NZ_CP032165.1	CP032165.1	unnamed2	GCF_006304565.1	SAMN09977093	PRJNA489400	2019-06-12	573	root;cellular organisms;Bacteria;Proteobacteria;Gammaproteobacteria;Enterobacterales;Enterobacteriaceae;Klebsiella;Klebsiella pneumoniae	Bacteria	Proteobacteria	Gammaproteobacteria	Enterobacterales	Enterobacteriaceae	Klebsiella	Klebsiella pneumoniae	130628	Plasmid	22-JUN-2019	circular	MOBF	typeF	Col156;IncFIB(AP001918);IncFII	PTU-FE	III	TRUE
NZ_CP032166.1	CP032166.1	unnamed3	GCF_006304565.1	SAMN09977093	PRJNA489400	2019-06-12	573	root;cellular organisms;Bacteria;Proteobacteria;Gammaproteobacteria;Enterobacterales;Enterobacteriaceae;Klebsiella;Klebsiella pneumoniae	Bacteria	Proteobacteria	Gammaproteobacteria	Enterobacterales	Enterobacteriaceae	Klebsiella	Klebsiella pneumoniae	99048	Plasmid	22-JUN-2019	circular	-	-	IncFII(pHN7A8);IncR	PTU-E84	I	FALSE
NZ_CP032385.1	CP032385.1	pN53043_1	GCF_003589785.1	SAMN03988299	PRJNA448882	2018-09-24	98360	root;cellular organisms;Bacteria;Proteobacteria;Gammaproteobacteria;Enterobacterales;Enterobacteriaceae;Salmonella;Salmonella enterica;Salmonella enterica subsp. enterica;Salmonella enterica subsp. enterica serovar Dublin	Bacteria	Proteobacteria	Gammaproteobacteria	Enterobacterales	Enterobacteriaceae	Salmonella	Salmonella enterica	103514	Plasmid	27-FEB-2020	circular	MOBH	-	IncA/C2	PTU-C	V	TRUE
NZ_CP032386.1	CP032386.1	pN53043_2	GCF_003589785.1	SAMN03988299	PRJNA448882	2018-09-24	98360	root;cellular organisms;Bacteria;Proteobacteria;Gammaproteobacteria;Enterobacterales;Enterobacteriaceae;Salmonella;Salmonella enterica;Salmonella enterica subsp. enterica;Salmonella enterica subsp. enterica serovar Dublin	Bacteria	Proteobacteria	Gammaproteobacteria	Enterobacterales	Enterobacteriaceae	Salmonella	Salmonella enterica	75390	Plasmid	27-FEB-2020	circular	MOBP	typeT	IncFII(S);IncX1	PTU-X1	IV	FALSE
NZ_CP010345.1	CP010345.1	pECC-1470_100	GCF_000831565.1	SAMN02949644	PRJNA257276	2015-02-03	758831	root;cellular organisms;Bacteria;Proteobacteria;Gammaproteobacteria;Enterobacterales;Enterobacteriaceae;Escherichia;Escherichia coli;Escherichia coli ECC-1470	Bacteria	Proteobacteria	Gammaproteobacteria	Enterobacterales	Enterobacteriaceae	Escherichia	Escherichia coli	100061	Plasmid	10-FEB-2020	circular	MOBF	typeF	IncFIA;IncFIB(AP001918);IncFII(pSE11)	PTU-FE	III	TRUE
NZ_CP019251.1	CP019251.1	p13KWH46-1	GCF_002951715.1	SAMN06219548	PRJNA361032	2018-02-05	562	root;cellular organisms;Bacteria;Proteobacteria;Gammaproteobacteria;Enterobacterales;Enterobacteriaceae;Escherichia;Escherichia coli	Bacteria	Proteobacteria	Gammaproteobacteria	Enterobacterales	Enterobacteriaceae	Escherichia	Escherichia coli	162357	Plasmid	10-JAN-2020	circular	MOBF	typeF	IncFIB(AP001918);IncFIC(FII);IncQ1	PTU-E81	III	TRUE
NZ_CP019252.1	CP019252.1	p13KWH46-2	GCF_002951715.1	SAMN06219548	PRJNA361032	2018-02-05	562	root;cellular organisms;Bacteria;Proteobacteria;Gammaproteobacteria;Enterobacterales;Enterobacteriaceae;Escherichia;Escherichia coli	Bacteria	Proteobacteria	Gammaproteobacteria	Enterobacterales	Enterobacteriaceae	Escherichia	Escherichia coli	123053	Plasmid	10-JAN-2020	circular	MOBP	typeI	IncI1	PTU-I1	III	TRUE
NZ_CP019253.1	CP019253.1	p13KWH46-3	GCF_002951715.1	SAMN06219548	PRJNA361032	2018-02-05	562	root;cellular organisms;Bacteria;Proteobacteria;Gammaproteobacteria;Enterobacterales;Enterobacteriaceae;Escherichia;Escherichia coli	Bacteria	Proteobacteria	Gammaproteobacteria	Enterobacterales	Enterobacteriaceae	Escherichia	Escherichia coli	120300	Plasmid	10-JAN-2020	circular	MOBP	typeI	IncB/O/K/Z	PTU-BOKZ	III	TRUE
NZ_CP019254.1	CP019254.1	p13KWH46-4	GCF_002951715.1	SAMN06219548	PRJNA361032	2018-02-05	562	root;cellular organisms;Bacteria;Proteobacteria;Gammaproteobacteria;Enterobacterales;Enterobacteriaceae;Escherichia;Escherichia coli	Bacteria	Proteobacteria	Gammaproteobacteria	Enterobacterales	Enterobacteriaceae	Escherichia	Escherichia coli	76784	Plasmid	10-JAN-2020	circular	MOBP	typeT	IncI2	PTU-I2	III	TRUE
NC_016858.1	CP002488.1	TY474p1	GCF_000188735.1	SAMN02602988	PRJNA56087	2011-02-10	909946	root;cellular organisms;Bacteria;Proteobacteria;Gammaproteobacteria;Enterobacterales;Enterobacteriaceae;Salmonella;Salmonella enterica;Salmonella enterica subsp. enterica;Salmonella enterica subsp. enterica serovar Typhimurium;Salmonella enterica subsp. enterica serovar Typhimurium str. ST4/74	Bacteria	Proteobacteria	Gammaproteobacteria	Enterobacterales	Enterobacteriaceae	Salmonella	Salmonella enterica	93842	Plasmid	17-FEB-2020	circular	MOBF	typeF	IncFIB(S);IncFII(S)	PTU-FS	I	TRUE
NC_017675.1	CP002489.1	TY474p2	GCF_000188735.1	SAMN02602988	PRJNA56087	2011-02-10	909946	root;cellular organisms;Bacteria;Proteobacteria;Gammaproteobacteria;Enterobacterales;Enterobacteriaceae;Salmonella;Salmonella enterica;Salmonella enterica subsp. enterica;Salmonella enterica subsp. enterica serovar Typhimurium;Salmonella enterica subsp. enterica serovar Typhimurium str. ST4/74	Bacteria	Proteobacteria	Gammaproteobacteria	Enterobacterales	Enterobacteriaceae	Salmonella	Salmonella enterica	86908	Plasmid	17-FEB-2020	circular	MOBP	typeI	IncI1	PTU-I1	III	TRUE
NZ_CP027590.1	CP027590.1	unnamed2	GCF_003018395.1	SAMN08579605	PRJNA218110	2018-03-26	562	root;cellular organisms;Bacteria;Proteobacteria;Gammaproteobacteria;Enterobacterales;Enterobacteriaceae;Escherichia;Escherichia coli	Bacteria	Proteobacteria	Gammaproteobacteria	Enterobacterales	Enterobacteriaceae	Escherichia	Escherichia coli	92449	Plasmid	12-JAN-2020	linear	-	-	p0111	PTU-Y	III	FALSE
NZ_CP010853.1	CP010853.1	pXO1	GCF_000875715.1	SAMN02999504	PRJNA257008	2015-02-13	1392	root;cellular organisms;Bacteria;Terrabacteria group;Firmicutes;Bacilli;Bacillales;Bacillaceae;Bacillus;Bacillus cereus group;Bacillus anthracis	Bacteria	Firmicutes	Bacilli	Bacillales	Bacillaceae	Bacillus	Bacillus anthracis	181663	Plasmid	21-NOV-2019	circular	-	-	-	PTU-Bac37	II	FALSE
NZ_CP047836.1	CP047836.1	unnamed	GCF_009912555.1	SAMN11175619	PRJNA528186	2020-01-22	1280	root;cellular organisms;Bacteria;Terrabacteria group;Firmicutes;Bacilli;Bacillales;Staphylococcaceae;Staphylococcus;Staphylococcus aureus	Bacteria	Firmicutes	Bacilli	Bacillales	Staphylococcaceae	Staphylococcus	Staphylococcus aureus	17328	Plasmid	23-JAN-2020	circular	-	-	rep16;rep19	PTU-Bac18	II	FALSE
NZ_CP022456.1	CP022456.1	unnamed1	GCF_002224605.1	SAMN06843645	PRJNA218110	2017-07-24	624	root;cellular organisms;Bacteria;Proteobacteria;Gammaproteobacteria;Enterobacterales;Enterobacteriaceae;Shigella;Shigella sonnei	Bacteria	Proteobacteria	Gammaproteobacteria	Enterobacterales	Enterobacteriaceae	Shigella	Shigella sonnei	87762	Plasmid	21-DEC-2019	circular	MOBP	typeI	IncI1	PTU-I1	III	FALSE
NZ_CP051734.1	CP051734.1	pSCU-109-1	GCF_012934495.1	SAMN14609774	PRJNA624897	2020-04-30	562	root;cellular organisms;Bacteria;Proteobacteria;Gammaproteobacteria;Enterobacterales;Enterobacteriaceae;Escherichia;Escherichia coli	Bacteria	Proteobacteria	Gammaproteobacteria	Enterobacterales	Enterobacteriaceae	Escherichia	Escherichia coli	110400	Plasmid	02-MAY-2020	circular	MOBF	typeF	Col156;IncFIB(AP001918);IncFII(29)	PTU-FE	III	TRUE
NZ_CP027256.1	CP027256.1	unnamed1	GCF_002996665.1	SAMN08619547	PRJNA436212	2018-03-14	562	root;cellular organisms;Bacteria;Proteobacteria;Gammaproteobacteria;Enterobacterales;Enterobacteriaceae;Escherichia;Escherichia coli	Bacteria	Proteobacteria	Gammaproteobacteria	Enterobacterales	Enterobacteriaceae	Escherichia	Escherichia coli	103336	Plasmid	11-JAN-2020	circular	MOBF	typeF	IncFIA;IncFIB(AP001918);IncFIC(FII)	PTU-FE	III	TRUE
NZ_CP027257.1	CP027257.1	unnamed2	GCF_002996665.1	SAMN08619547	PRJNA436212	2018-03-14	562	root;cellular organisms;Bacteria;Proteobacteria;Gammaproteobacteria;Enterobacterales;Enterobacteriaceae;Escherichia;Escherichia coli	Bacteria	Proteobacteria	Gammaproteobacteria	Enterobacterales	Enterobacteriaceae	Escherichia	Escherichia coli	31229	Plasmid	11-JAN-2020	circular	MOBP	typeT	IncX4	PTU-X4	III	FALSE
NC_021845.1	CP006056.1	unnamed	GCF_000430125.1	SAMN01832088	PRJNA184141	2013-07-16	1271863	root;cellular organisms;Bacteria;Proteobacteria;Gammaproteobacteria;Enterobacterales;Enterobacteriaceae;Salmonella;Salmonella enterica;Salmonella enterica subsp. enterica;Salmonella enterica subsp. enterica serovar Cubana;Salmonella enterica subsp. enterica serovar Cubana str. CFSAN002050	Bacteria	Proteobacteria	Gammaproteobacteria	Enterobacterales	Enterobacteriaceae	Salmonella	Salmonella enterica	166668	Plasmid	26-AUG-2019	circular	MOBH	typeT	IncHI2;IncHI2A	PTU-HI2	IV	FALSE
NZ_CP023544.1	CP023544.1	pCFSAN032806	GCF_002407125.1	SAMN03580887	PRJNA309864	2017-10-02	197	root;cellular organisms;Bacteria;Proteobacteria;delta/epsilon subdivisions;Epsilonproteobacteria;Campylobacterales;Campylobacteraceae;Campylobacter;Campylobacter jejuni	Bacteria	Proteobacteria	Epsilonproteobacteria	Campylobacterales	Campylobacteraceae	Campylobacter	Campylobacter jejuni	55132	Plasmid	21-DEC-2019	circular	MOBP	typeT	-	PTU-Cam1	II	FALSE
NZ_CP051475.1	CP051475.1	pVB2107_1	GCF_012935185.1	SAMN14414778	PRJNA613681	2020-04-30	470	root;cellular organisms;Bacteria;Proteobacteria;Gammaproteobacteria;Pseudomonadales;Moraxellaceae;Acinetobacter;Acinetobacter calcoaceticus/baumannii complex;Acinetobacter baumannii	Bacteria	Proteobacteria	Gammaproteobacteria	Pseudomonadales	Moraxellaceae	Acinetobacter	Acinetobacter baumannii	8731	Plasmid	02-MAY-2020	circular	-	-	-	PTU-Pse7	I	FALSE
NZ_CP042979.1	CP042979.1	unnamed1	GCF_008370775.1	SAMN12588114	PRJNA533747	2019-09-12	424720	root;cellular organisms;Bacteria;Proteobacteria;Gammaproteobacteria;Enterobacterales;Enterobacteriaceae;Shigella;Shigella flexneri;Shigella flexneri Y	Bacteria	Proteobacteria	Gammaproteobacteria	Enterobacterales	Enterobacteriaceae	Shigella	Shigella flexneri	3990	Plasmid	13-APR-2020	circular	-	-	ColRNAI	PTU-E1	III	FALSE
NZ_CP009562.1	CP009562.1	pCVM22513	GCF_000272735.4	SAMN01805325	PRJNA49635	2015-03-12	796732	root;cellular organisms;Bacteria;Proteobacteria;Gammaproteobacteria;Enterobacterales;Enterobacteriaceae;Salmonella;Salmonella enterica;Salmonella enterica subsp. enterica;Salmonella enterica subsp. enterica serovar Newport;Salmonella enterica subsp. enterica serovar Newport str. CVM 22513	Bacteria	Proteobacteria	Gammaproteobacteria	Enterobacterales	Enterobacteriaceae	Salmonella	Salmonella enterica	120346	Plasmid	12-FEB-2020	circular	MOBH	typeF	IncA/C2	PTU-C	V	TRUE
NZ_CP023850.1	CP023850.1	p4_0.1	GCF_003856615.1	SAMN07760930	PRJNA413669	2018-12-03	562	root;cellular organisms;Bacteria;Proteobacteria;Gammaproteobacteria;Enterobacterales;Enterobacteriaceae;Escherichia;Escherichia coli	Bacteria	Proteobacteria	Gammaproteobacteria	Enterobacterales	Enterobacteriaceae	Escherichia	Escherichia coli	138672	Plasmid	03-MAR-2020	circular	MOBF	typeF	IncFIA;IncFII	PTU-FE	III	TRUE
NZ_CP023851.1	CP023851.1	p4_0.2	GCF_003856615.1	SAMN07760930	PRJNA413669	2018-12-03	562	root;cellular organisms;Bacteria;Proteobacteria;Gammaproteobacteria;Enterobacterales;Enterobacteriaceae;Escherichia;Escherichia coli	Bacteria	Proteobacteria	Gammaproteobacteria	Enterobacterales	Enterobacteriaceae	Escherichia	Escherichia coli	110452	Plasmid	03-MAR-2020	circular	-	-	-	PTU-E16	III	FALSE
NZ_CP023852.1	CP023852.1	p4_0.3	GCF_003856615.1	SAMN07760930	PRJNA413669	2018-12-03	562	root;cellular organisms;Bacteria;Proteobacteria;Gammaproteobacteria;Enterobacterales;Enterobacteriaceae;Escherichia;Escherichia coli	Bacteria	Proteobacteria	Gammaproteobacteria	Enterobacterales	Enterobacteriaceae	Escherichia	Escherichia coli	10612	Plasmid	03-MAR-2020	circular	MOBC	-	ColRNAI	PTU-E4	III	FALSE
NZ_CP009570.1	CP009570.1	pCVMN1543	GCF_000272835.4	SAMN01816118	PRJNA49975	2015-03-12	858307	root;cellular organisms;Bacteria;Proteobacteria;Gammaproteobacteria;Enterobacterales;Enterobacteriaceae;Salmonella;Salmonella enterica;Salmonella enterica subsp. enterica;Salmonella enterica subsp. enterica serovar Newport;Salmonella enterica subsp. enterica serovar Newport str. CVM N1543	Bacteria	Proteobacteria	Gammaproteobacteria	Enterobacterales	Enterobacteriaceae	Salmonella	Salmonella enterica	118585	Plasmid	12-FEB-2020	circular	MOBH	typeF	IncA/C2	PTU-C	V	TRUE
NC_012579.1	CP001216.1	pX01	GCF_000021445.1	SAMN02603931	PRJNA31329	2009-04-20	568206	root;cellular organisms;Bacteria;Terrabacteria group;Firmicutes;Bacilli;Bacillales;Bacillaceae;Bacillus;Bacillus cereus group;Bacillus anthracis;Bacillus anthracis str. CDC 684	Bacteria	Firmicutes	Bacilli	Bacillales	Bacillaceae	Bacillus	Bacillus anthracis	181773	Plasmid	19-DEC-2019	circular	-	-	-	PTU-Bac37	II	FALSE
NZ_CP026833.1	CP026833.1	unnamed	GCF_002950075.1	SAMN01916923	PRJNA218110	2018-02-23	622	root;cellular organisms;Bacteria;Proteobacteria;Gammaproteobacteria;Enterobacterales;Enterobacteriaceae;Shigella;Shigella dysenteriae	Bacteria	Proteobacteria	Gammaproteobacteria	Enterobacterales	Enterobacteriaceae	Shigella	Shigella dysenteriae	224419	Plasmid	04-JAN-2020	circular	-	-	IncFII	PTU-FSh	III	FALSE
NZ_CP034802.1	CP034802.1	p2010C-3142	GCF_004010695.1	SAMN04505650	PRJNA218110	2019-01-10	562	root;cellular organisms;Bacteria;Proteobacteria;Gammaproteobacteria;Enterobacterales;Enterobacteriaceae;Escherichia;Escherichia coli	Bacteria	Proteobacteria	Gammaproteobacteria	Enterobacterales	Enterobacteriaceae	Escherichia	Escherichia coli	94586	Plasmid	05-MAR-2020	circular	-	-	IncFIA;IncFIB(AP001918);IncFII	PTU-E5	I	FALSE
NZ_CP037947.1	CP037947.1	pCFSAN027346-2	GCF_004358365.1	SAMN10604455	PRJNA230969	2019-03-20	562	root;cellular organisms;Bacteria;Proteobacteria;Gammaproteobacteria;Enterobacterales;Enterobacteriaceae;Escherichia;Escherichia coli	Bacteria	Proteobacteria	Gammaproteobacteria	Enterobacterales	Enterobacteriaceae	Escherichia	Escherichia coli	73152	Plasmid	21-MAR-2020	circular	MOBF	typeF	IncFII(pHN7A8)	PTU-FE	III	TRUE
NZ_CP024192.1	CP024192.1	unnamed1	GCF_002741685.1	SAMN06112197	PRJNA351909	2017-11-02	573	root;cellular organisms;Bacteria;Proteobacteria;Gammaproteobacteria;Enterobacterales;Enterobacteriaceae;Klebsiella;Klebsiella pneumoniae	Bacteria	Proteobacteria	Gammaproteobacteria	Enterobacterales	Enterobacteriaceae	Klebsiella	Klebsiella pneumoniae	221606	Plasmid	21-DEC-2019	circular	-	-	IncA/C2	PTU-C	V	TRUE
NZ_CP024193.1	CP024193.1	unnamed2	GCF_002741685.1	SAMN06112197	PRJNA351909	2017-11-02	573	root;cellular organisms;Bacteria;Proteobacteria;Gammaproteobacteria;Enterobacterales;Enterobacteriaceae;Klebsiella;Klebsiella pneumoniae	Bacteria	Proteobacteria	Gammaproteobacteria	Enterobacterales	Enterobacteriaceae	Klebsiella	Klebsiella pneumoniae	147945	Plasmid	21-DEC-2019	circular	MOBF	typeF	IncFIB(K);IncFII(K)	PTU-FK	III	FALSE
NZ_CP024194.1	CP024194.1	unnamed3	GCF_002741685.1	SAMN06112197	PRJNA351909	2017-11-02	573	root;cellular organisms;Bacteria;Proteobacteria;Gammaproteobacteria;Enterobacterales;Enterobacteriaceae;Klebsiella;Klebsiella pneumoniae	Bacteria	Proteobacteria	Gammaproteobacteria	Enterobacterales	Enterobacteriaceae	Klebsiella	Klebsiella pneumoniae	89345	Plasmid	21-DEC-2019	circular	-	-	IncFIA(HI1);IncR	PTU-R	III	FALSE
NZ_CP024197.1	CP024197.1	unnamed6	GCF_002741685.1	SAMN06112197	PRJNA351909	2017-11-02	573	root;cellular organisms;Bacteria;Proteobacteria;Gammaproteobacteria;Enterobacterales;Enterobacteriaceae;Klebsiella;Klebsiella pneumoniae	Bacteria	Proteobacteria	Gammaproteobacteria	Enterobacterales	Enterobacteriaceae	Klebsiella	Klebsiella pneumoniae	3825	Plasmid	21-DEC-2019	circular	-	-	-	PTU-E76	VI	FALSE
NZ_CP026931.1	CP026931.1	p22134-2	GCF_009866925.1	SAMN08522703	PRJNA433915	2020-01-14	562	root;cellular organisms;Bacteria;Proteobacteria;Gammaproteobacteria;Enterobacterales;Enterobacteriaceae;Escherichia;Escherichia coli	Bacteria	Proteobacteria	Gammaproteobacteria	Enterobacterales	Enterobacteriaceae	Escherichia	Escherichia coli	62468	Plasmid	06-APR-2020	circular	MOBF	typeF	IncFII(pCoo)	PTU-FE	III	TRUE
NZ_CP047689.1	CP047689.1	p1140-KPC	GCF_009909385.1	SAMN13840995	PRJNA595033	2020-01-21	615	root;cellular organisms;Bacteria;Proteobacteria;Gammaproteobacteria;Enterobacterales;Yersiniaceae;Serratia;Serratia marcescens	Bacteria	Proteobacteria	Gammaproteobacteria	Enterobacterales	Yersiniaceae	Serratia	Serratia marcescens	103167	Plasmid	23-JAN-2020	circular	MOBF	typeF	FII(pBK30683)	PTU-E82	IV	FALSE
NZ_CP034000.1	CP034000.1	unnamed1	GCF_009739775.1	SAMN10374689	PRJNA503808	2019-12-11	1280	root;cellular organisms;Bacteria;Terrabacteria group;Firmicutes;Bacilli;Bacillales;Staphylococcaceae;Staphylococcus;Staphylococcus aureus	Bacteria	Firmicutes	Bacilli	Bacillales	Staphylococcaceae	Staphylococcus	Staphylococcus aureus	3011	Plasmid	14-DEC-2019	circular	-	-	rep21	PTU-Bac16	III	FALSE
NZ_CP011017.1	CP011017.1	pFB1TET	GCF_000954195.1	SAMN03381357	PRJNA276885	2015-03-17	195	root;cellular organisms;Bacteria;Proteobacteria;delta/epsilon subdivisions;Epsilonproteobacteria;Campylobacterales;Campylobacteraceae;Campylobacter;Campylobacter coli	Bacteria	Proteobacteria	Epsilonproteobacteria	Campylobacterales	Campylobacteraceae	Campylobacter	Campylobacter coli	44826	Plasmid	11-NOV-2019	circular	MOBP	typeT	-	PTU-Cam1	II	FALSE
NZ_CP032208.1	CP032208.1	unnamed2	GCF_003571705.1	SAMN04014950	PRJNA292904	2018-09-16	573	root;cellular organisms;Bacteria;Proteobacteria;Gammaproteobacteria;Enterobacterales;Enterobacteriaceae;Klebsiella;Klebsiella pneumoniae	Bacteria	Proteobacteria	Gammaproteobacteria	Enterobacterales	Enterobacteriaceae	Klebsiella	Klebsiella pneumoniae	310872	Plasmid	26-FEB-2020	circular	MOBH	-	IncHI1B	PTU-HI1B	III	FALSE
NZ_CP032209.1	CP032209.1	unnamed3	GCF_003571705.1	SAMN04014950	PRJNA292904	2018-09-16	573	root;cellular organisms;Bacteria;Proteobacteria;Gammaproteobacteria;Enterobacterales;Enterobacteriaceae;Klebsiella;Klebsiella pneumoniae	Bacteria	Proteobacteria	Gammaproteobacteria	Enterobacterales	Enterobacteriaceae	Klebsiella	Klebsiella pneumoniae	161618	Plasmid	26-FEB-2020	circular	MOBF	-	IncFIB(K);IncFII(K)	PTU-FK	III	FALSE
NZ_CP032212.1	CP032212.1	unnamed6	GCF_003571705.1	SAMN04014950	PRJNA292904	2018-09-16	573	root;cellular organisms;Bacteria;Proteobacteria;Gammaproteobacteria;Enterobacterales;Enterobacteriaceae;Klebsiella;Klebsiella pneumoniae	Bacteria	Proteobacteria	Gammaproteobacteria	Enterobacterales	Enterobacteriaceae	Klebsiella	Klebsiella pneumoniae	83015	Plasmid	26-FEB-2020	circular	-	-	IncFIA(HI1);IncR	PTU-R	III	FALSE
NZ_CP007180.1	CP007180.1	pRM5611_48kb	GCF_000583795.1	SAMN02743854	PRJNA162959	2014-03-03	1183380	root;cellular organisms;Bacteria;Proteobacteria;delta/epsilon subdivisions;Epsilonproteobacteria;Campylobacterales;Campylobacteraceae;Campylobacter;Campylobacter coli;Campylobacter coli RM5611	Bacteria	Proteobacteria	Epsilonproteobacteria	Campylobacterales	Campylobacteraceae	Campylobacter	Campylobacter coli	48422	Plasmid	09-NOV-2019	circular	MOBP	-	-	PTU-Cam1	II	FALSE
NZ_CP029243.1	CP029243.1	pTB201	GCF_003122105.1	SAMN08765149	PRJNA439379	2018-05-13	562	root;cellular organisms;Bacteria;Proteobacteria;Gammaproteobacteria;Enterobacterales;Enterobacteriaceae;Escherichia;Escherichia coli	Bacteria	Proteobacteria	Gammaproteobacteria	Enterobacterales	Enterobacteriaceae	Escherichia	Escherichia coli	146268	Plasmid	17-FEB-2020	circular	MOBF	typeF	IncFIB(AP001918);IncFII	PTU-E81	III	TRUE
NZ_CP029245.1	CP029245.1	pTB203	GCF_003122105.1	SAMN08765149	PRJNA439379	2018-05-13	562	root;cellular organisms;Bacteria;Proteobacteria;Gammaproteobacteria;Enterobacterales;Enterobacteriaceae;Escherichia;Escherichia coli	Bacteria	Proteobacteria	Gammaproteobacteria	Enterobacterales	Enterobacteriaceae	Escherichia	Escherichia coli	46161	Plasmid	17-FEB-2020	circular	MOBP	typeT	IncX3	PTU-X3	IV	TRUE
NZ_CP030077.1	CP030077.1	p3-20710	GCF_003264955.1	SAMN09425565	PRJNA476055	2018-06-25	158836	root;cellular organisms;Bacteria;Proteobacteria;Gammaproteobacteria;Enterobacterales;Enterobacteriaceae;Enterobacter;Enterobacter cloacae complex;Enterobacter hormaechei	Bacteria	Proteobacteria	Gammaproteobacteria	Enterobacterales	Enterobacteriaceae	Enterobacter	Enterobacter hormaechei	170955	Plasmid	14-JUN-2019	circular	MOBH	typeF;typeT	IncA/C2	PTU-C	V	TRUE
NZ_CP030078.1	CP030078.1	p4-20710	GCF_003264955.1	SAMN09425565	PRJNA476055	2018-06-25	158836	root;cellular organisms;Bacteria;Proteobacteria;Gammaproteobacteria;Enterobacterales;Enterobacteriaceae;Enterobacter;Enterobacter cloacae complex;Enterobacter hormaechei	Bacteria	Proteobacteria	Gammaproteobacteria	Enterobacterales	Enterobacteriaceae	Enterobacter	Enterobacter hormaechei	108358	Plasmid	14-JUN-2019	circular	-	-	IncFIB(pHCM2)	PTU-E18	III	FALSE
NZ_CP030080.1	CP030080.1	pIMP-20710	GCF_003264955.1	SAMN09425565	PRJNA476055	2018-06-25	158836	root;cellular organisms;Bacteria;Proteobacteria;Gammaproteobacteria;Enterobacterales;Enterobacteriaceae;Enterobacter;Enterobacter cloacae complex;Enterobacter hormaechei	Bacteria	Proteobacteria	Gammaproteobacteria	Enterobacterales	Enterobacteriaceae	Enterobacter	Enterobacter hormaechei	286652	Plasmid	14-JUN-2019	circular	MOBH	-	IncHI2;IncHI2A	PTU-HI2	IV	FALSE
NC_020951.1	HE603218.1	pL1115	GCF_000318845.1	SAMEA2271978	PRJEA71101	2012-03-13	1071770	root;cellular organisms;Bacteria;PVC group;Chlamydiae;Chlamydiia;Chlamydiales;Chlamydiaceae;Chlamydia/Chlamydophila group;Chlamydia;Chlamydia trachomatis;Chlamydia trachomatis L1/115	Bacteria	Chlamydiae	Chlamydiia	Chlamydiales	Chlamydiaceae	Chlamydia	Chlamydia trachomatis	7500	Plasmid	17-FEB-2020	circular	-	-	-	PTU-Cla2	II	FALSE
NZ_CP018961.1	CP018961.1	pEC422_1	GCF_002012185.1	SAMN05511153	PRJNA316786	2017-03-03	562	root;cellular organisms;Bacteria;Proteobacteria;Gammaproteobacteria;Enterobacterales;Enterobacteriaceae;Escherichia;Escherichia coli	Bacteria	Proteobacteria	Gammaproteobacteria	Enterobacterales	Enterobacteriaceae	Escherichia	Escherichia coli	289903	Plasmid	07-NOV-2019	circular	MOBH	-	IncFIB(Mar);IncHI1B	PTU-HI1B	III	FALSE
NZ_CP018960.1	CP018960.1	pEC422_2	GCF_002012185.1	SAMN05511153	PRJNA316786	2017-03-03	562	root;cellular organisms;Bacteria;Proteobacteria;Gammaproteobacteria;Enterobacterales;Enterobacteriaceae;Escherichia;Escherichia coli	Bacteria	Proteobacteria	Gammaproteobacteria	Enterobacterales	Enterobacteriaceae	Escherichia	Escherichia coli	73206	Plasmid	07-NOV-2019	circular	-	-	IncFIA;IncFIB(AP001918);IncFII(pAMA1167-NDM-5)	PTU-FE	III	FALSE
NZ_CP018958.1	CP018958.1	pEC422_4	GCF_002012185.1	SAMN05511153	PRJNA316786	2017-03-03	562	root;cellular organisms;Bacteria;Proteobacteria;Gammaproteobacteria;Enterobacterales;Enterobacteriaceae;Escherichia;Escherichia coli	Bacteria	Proteobacteria	Gammaproteobacteria	Enterobacterales	Enterobacteriaceae	Escherichia	Escherichia coli	53198	Plasmid	07-NOV-2019	circular	MOBF	typeF	IncFII(pSE11)	PTU-FE	III	TRUE
NZ_CP018959.1	CP018959.1	pEC422_KPC	GCF_002012185.1	SAMN05511153	PRJNA316786	2017-03-03	562	root;cellular organisms;Bacteria;Proteobacteria;Gammaproteobacteria;Enterobacterales;Enterobacteriaceae;Escherichia;Escherichia coli	Bacteria	Proteobacteria	Gammaproteobacteria	Enterobacterales	Enterobacteriaceae	Escherichia	Escherichia coli	51885	Plasmid	07-NOV-2019	circular	MOBF	typeT	IncN	PTU-N1	IV	TRUE
NZ_CP018053.1	CP018053.1	pQH111L	GCF_001885175.1	SAMN05991867	PRJNA352770	2016-11-22	813	root;cellular organisms;Bacteria;PVC group;Chlamydiae;Chlamydiia;Chlamydiales;Chlamydiaceae;Chlamydia/Chlamydophila group;Chlamydia;Chlamydia trachomatis	Bacteria	Chlamydiae	Chlamydiia	Chlamydiales	Chlamydiaceae	Chlamydia	Chlamydia trachomatis	7503	Plasmid	08-OCT-2019	circular	-	-	-	PTU-Cla2	II	FALSE
NZ_CP023827.1	CP023827.1	p4_4.1	GCF_003856655.1	SAMN07760938	PRJNA413669	2018-12-03	562	root;cellular organisms;Bacteria;Proteobacteria;Gammaproteobacteria;Enterobacterales;Enterobacteriaceae;Escherichia;Escherichia coli	Bacteria	Proteobacteria	Gammaproteobacteria	Enterobacterales	Enterobacteriaceae	Escherichia	Escherichia coli	125877	Plasmid	03-MAR-2020	circular	-	-	Col156;IncFIA;IncFIB(AP001918);IncFII(pRSB107)	PTU-FE	III	TRUE
NZ_CP023828.1	CP023828.1	p4_4.2	GCF_003856655.1	SAMN07760938	PRJNA413669	2018-12-03	562	root;cellular organisms;Bacteria;Proteobacteria;Gammaproteobacteria;Enterobacterales;Enterobacteriaceae;Escherichia;Escherichia coli	Bacteria	Proteobacteria	Gammaproteobacteria	Enterobacterales	Enterobacteriaceae	Escherichia	Escherichia coli	67839	Plasmid	03-MAR-2020	circular	MOBF	typeF	IncFII	PTU-FE	III	TRUE
NZ_CP023829.1	CP023829.1	p4_4.3	GCF_003856655.1	SAMN07760938	PRJNA413669	2018-12-03	562	root;cellular organisms;Bacteria;Proteobacteria;Gammaproteobacteria;Enterobacterales;Enterobacteriaceae;Escherichia;Escherichia coli	Bacteria	Proteobacteria	Gammaproteobacteria	Enterobacterales	Enterobacteriaceae	Escherichia	Escherichia coli	33067	Plasmid	03-MAR-2020	circular	MOBP	typeT	IncX4	PTU-X4	III	FALSE
NZ_CP023830.1	CP023830.1	p4_4.4	GCF_003856655.1	SAMN07760938	PRJNA413669	2018-12-03	562	root;cellular organisms;Bacteria;Proteobacteria;Gammaproteobacteria;Enterobacterales;Enterobacteriaceae;Escherichia;Escherichia coli	Bacteria	Proteobacteria	Gammaproteobacteria	Enterobacterales	Enterobacteriaceae	Escherichia	Escherichia coli	7939	Plasmid	03-MAR-2020	circular	-	-	ColRNAI	PTU-E1	III	FALSE
NZ_CP023831.1	CP023831.1	p4_4.5	GCF_003856655.1	SAMN07760938	PRJNA413669	2018-12-03	562	root;cellular organisms;Bacteria;Proteobacteria;Gammaproteobacteria;Enterobacterales;Enterobacteriaceae;Escherichia;Escherichia coli	Bacteria	Proteobacteria	Gammaproteobacteria	Enterobacterales	Enterobacteriaceae	Escherichia	Escherichia coli	5167	Plasmid	03-MAR-2020	circular	MOBQ	-	Col156	PTU-E7	III	FALSE
NZ_CP023832.1	CP023832.1	p4_4.6	GCF_003856655.1	SAMN07760938	PRJNA413669	2018-12-03	562	root;cellular organisms;Bacteria;Proteobacteria;Gammaproteobacteria;Enterobacterales;Enterobacteriaceae;Escherichia;Escherichia coli	Bacteria	Proteobacteria	Gammaproteobacteria	Enterobacterales	Enterobacteriaceae	Escherichia	Escherichia coli	4087	Plasmid	03-MAR-2020	circular	MOBQ	-	Col8282	PTU-E10	III	FALSE
NZ_CP023833.1	CP023833.1	p4_4.7	GCF_003856655.1	SAMN07760938	PRJNA413669	2018-12-03	562	root;cellular organisms;Bacteria;Proteobacteria;Gammaproteobacteria;Enterobacterales;Enterobacteriaceae;Escherichia;Escherichia coli	Bacteria	Proteobacteria	Gammaproteobacteria	Enterobacterales	Enterobacteriaceae	Escherichia	Escherichia coli	4072	Plasmid	03-MAR-2020	circular	MOBQ	-	-	PTU-E10	III	FALSE
NZ_CP047683.1	CP047683.1	p3024-KPC	GCF_009909365.1	SAMN13840997	PRJNA595033	2020-01-21	615	root;cellular organisms;Bacteria;Proteobacteria;Gammaproteobacteria;Enterobacterales;Yersiniaceae;Serratia;Serratia marcescens	Bacteria	Proteobacteria	Gammaproteobacteria	Enterobacterales	Yersiniaceae	Serratia	Serratia marcescens	103175	Plasmid	23-JAN-2020	circular	MOBF	typeF	FII(pBK30683)	PTU-E82	IV	FALSE
NZ_CP026763.1	CP026763.1	unnamed	GCF_002949175.1	SAMN08330245	PRJNA218110	2018-02-23	621	root;cellular organisms;Bacteria;Proteobacteria;Gammaproteobacteria;Enterobacterales;Enterobacteriaceae;Shigella;Shigella boydii	Bacteria	Proteobacteria	Gammaproteobacteria	Enterobacterales	Enterobacteriaceae	Shigella	Shigella boydii	150497	Plasmid	04-JAN-2020	linear	-	-	IncFII	PTU-FSh	III	FALSE
NZ_CP027463.1	CP027463.1	unnamed	GCF_003019115.1	SAMN08630964	PRJNA218110	2018-03-26	562	root;cellular organisms;Bacteria;Proteobacteria;Gammaproteobacteria;Enterobacterales;Enterobacteriaceae;Escherichia;Escherichia coli	Bacteria	Proteobacteria	Gammaproteobacteria	Enterobacterales	Enterobacteriaceae	Escherichia	Escherichia coli	125059	Plasmid	12-JAN-2020	linear	MOBP	typeI	IncB/O/K/Z;IncFIB(AP001918)	PTU-BOKZ	III	FALSE
NZ_CP034957.1	CP034957.1	pNDM5_020026	GCF_002164975.2	SAMN06909178	PRJNA418674	2019-01-22	562	root;cellular organisms;Bacteria;Proteobacteria;Gammaproteobacteria;Enterobacterales;Enterobacteriaceae;Escherichia;Escherichia coli	Bacteria	Proteobacteria	Gammaproteobacteria	Enterobacterales	Enterobacteriaceae	Escherichia	Escherichia coli	46161	Plasmid	06-MAR-2020	circular	MOBP	typeT	IncX3	PTU-X3	IV	TRUE
NZ_CP050909.1	CP050909.1	unnamed2	GCF_012272735.1	SAMN14308866	PRJNA612123	2020-04-11	470	root;cellular organisms;Bacteria;Proteobacteria;Gammaproteobacteria;Pseudomonadales;Moraxellaceae;Acinetobacter;Acinetobacter calcoaceticus/baumannii complex;Acinetobacter baumannii	Bacteria	Proteobacteria	Gammaproteobacteria	Pseudomonadales	Moraxellaceae	Acinetobacter	Acinetobacter baumannii	71194	Plasmid	13-APR-2020	circular	MOBF	typeF	-	PTU-Pse5	II	FALSE
NZ_CP050910.1	CP050910.1	unnamed3	GCF_012272735.1	SAMN14308866	PRJNA612123	2020-04-11	470	root;cellular organisms;Bacteria;Proteobacteria;Gammaproteobacteria;Pseudomonadales;Moraxellaceae;Acinetobacter;Acinetobacter calcoaceticus/baumannii complex;Acinetobacter baumannii	Bacteria	Proteobacteria	Gammaproteobacteria	Pseudomonadales	Moraxellaceae	Acinetobacter	Acinetobacter baumannii	8731	Plasmid	13-APR-2020	circular	-	-	-	PTU-Pse7	I	FALSE
NZ_CP043210.1	CP043210.1	pPG20180052.1-IncI2	GCF_008124365.1	SAMN12603258	PRJNA560883	2019-08-29	2605619	root;cellular organisms;Bacteria;Proteobacteria;Gammaproteobacteria;Enterobacterales;Enterobacteriaceae;Escherichia;Escherichia coli;Escherichia coli O16:H48	Bacteria	Proteobacteria	Gammaproteobacteria	Enterobacterales	Enterobacteriaceae	Escherichia	Escherichia coli	64997	Plasmid	02-SEP-2019	circular	MOBP	typeT	IncI2	PTU-I2	III	TRUE
NZ_CP039609.1	CP039609.1	p14-7355.2	GCF_004919465.1	SAMN11333166	PRJNA316728	2019-04-28	2583588	root;cellular organisms;Bacteria;Proteobacteria;Gammaproteobacteria;Enterobacterales;Enterobacteriaceae;Salmonella;Salmonella enterica;Salmonella enterica subsp. enterica;Salmonella enterica subsp. enterica serovar 1,4,[5],12:i:-	Bacteria	Proteobacteria	Gammaproteobacteria	Enterobacterales	Enterobacteriaceae	Salmonella	Salmonella enterica	2699	Plasmid	03-FEB-2020	circular	-	-	Col440I	PTU-E76	VI	FALSE
NZ_CP037911.1	CP037911.1	pYSP8-1	GCF_004924255.1	SAMN11087650	PRJNA526123	2019-04-30	562	root;cellular organisms;Bacteria;Proteobacteria;Gammaproteobacteria;Enterobacterales;Enterobacteriaceae;Escherichia;Escherichia coli	Bacteria	Proteobacteria	Gammaproteobacteria	Enterobacterales	Enterobacteriaceae	Escherichia	Escherichia coli	239511	Plasmid	01-MAY-2020	circular	MOBH;MOBP	typeT	IncFIA(HI1);IncHI1A;IncHI1B(R27);IncX4	PTU-HI1A	IV	FALSE
NZ_CP037912.1	CP037912.1	pYSP8-1-CTX-M-14	GCF_004924255.1	SAMN11087650	PRJNA526123	2019-04-30	562	root;cellular organisms;Bacteria;Proteobacteria;Gammaproteobacteria;Enterobacterales;Enterobacteriaceae;Escherichia;Escherichia coli	Bacteria	Proteobacteria	Gammaproteobacteria	Enterobacterales	Enterobacteriaceae	Escherichia	Escherichia coli	149304	Plasmid	01-MAY-2020	circular	MOBF	typeF	IncFIA;IncFIB(AP001918);IncFII;IncQ1	PTU-FE	III	TRUE
NZ_CP019180.1	CP019180.1	pATCC39184	GCF_001953035.1	SAMN01041081	PRJNA41463	2017-01-17	687860	root;cellular organisms;Bacteria;Proteobacteria;Gammaproteobacteria;Enterobacterales;Enterobacteriaceae;Salmonella;Salmonella enterica;Salmonella enterica subsp. enterica;Salmonella enterica subsp. enterica serovar Dublin;Salmonella enterica subsp. enterica serovar Dublin str. ATCC 39184	Bacteria	Proteobacteria	Gammaproteobacteria	Enterobacterales	Enterobacteriaceae	Salmonella	Salmonella enterica	74560	Plasmid	19-FEB-2020	circular	MOBP	typeT	IncFII(S);IncX1	PTU-X1	IV	FALSE
NZ_CP039717.1	CP039717.1	p10-3184.1	GCF_005144945.1	SAMN11333150	PRJNA316728	2019-05-05	2583588	root;cellular organisms;Bacteria;Proteobacteria;Gammaproteobacteria;Enterobacterales;Enterobacteriaceae;Salmonella;Salmonella enterica;Salmonella enterica subsp. enterica;Salmonella enterica subsp. enterica serovar 1,4,[5],12:i:-	Bacteria	Proteobacteria	Gammaproteobacteria	Enterobacterales	Enterobacteriaceae	Salmonella	Salmonella enterica	248353	Plasmid	03-FEB-2020	circular	MOBH	-	IncFIA(HI1);IncHI1A;IncHI1B(R27)	PTU-HI1A	IV	TRUE
NZ_CP039718.1	CP039718.1	p10-3184.2	GCF_005144945.1	SAMN11333150	PRJNA316728	2019-05-05	2583588	root;cellular organisms;Bacteria;Proteobacteria;Gammaproteobacteria;Enterobacterales;Enterobacteriaceae;Salmonella;Salmonella enterica;Salmonella enterica subsp. enterica;Salmonella enterica subsp. enterica serovar 1,4,[5],12:i:-	Bacteria	Proteobacteria	Gammaproteobacteria	Enterobacterales	Enterobacteriaceae	Salmonella	Salmonella enterica	93838	Plasmid	03-FEB-2020	circular	MOBF	typeF	IncFIB(S);IncFII(S)	PTU-FS	I	TRUE
NZ_CP030009.1	CP030009.1	pPb204002	GCF_003254805.1	SAMN09389154	PRJNA475446	2018-06-19	1296536	root;cellular organisms;Bacteria;Proteobacteria;Gammaproteobacteria;Enterobacterales;Enterobacteriaceae;Enterobacter;Enterobacter cloacae complex;Enterobacter hormaechei;Enterobacter hormaechei subsp. xiangfangensis	Bacteria	Proteobacteria	Gammaproteobacteria	Enterobacterales	Enterobacteriaceae	Enterobacter	Enterobacter hormaechei	4096	Plasmid	21-SEP-2019	circular	-	-	Col440I	PTU-E3	VI	FALSE
NZ_CP022495.1	CP022495.1	unnamed1	GCF_002234755.2	SAMN06045055	PRJNA354244	2017-07-27	28144	root;cellular organisms;Bacteria;Proteobacteria;Gammaproteobacteria;Enterobacterales;Enterobacteriaceae;Salmonella;Salmonella enterica;Salmonella enterica subsp. enterica;Salmonella enterica subsp. enterica serovar Derby	Bacteria	Proteobacteria	Gammaproteobacteria	Enterobacterales	Enterobacteriaceae	Salmonella	Salmonella enterica	236555	Plasmid	08-MAR-2020	circular	MOBH	-	IncFIA(HI1);IncHI1A;IncHI1B(R27)	PTU-HI1A	IV	FALSE
NZ_CP019260.1	CP019260.1	p13C1065T-1	GCF_002951775.1	SAMN06219550	PRJNA361032	2018-02-05	562	root;cellular organisms;Bacteria;Proteobacteria;Gammaproteobacteria;Enterobacterales;Enterobacteriaceae;Escherichia;Escherichia coli	Bacteria	Proteobacteria	Gammaproteobacteria	Enterobacterales	Enterobacteriaceae	Escherichia	Escherichia coli	251286	Plasmid	10-JAN-2020	circular	MOBH	-	IncHI2;IncHI2A	PTU-HI2	IV	FALSE
NZ_CP019264.1	CP019264.1	p13C1065T-5	GCF_002951775.1	SAMN06219550	PRJNA361032	2018-02-05	562	root;cellular organisms;Bacteria;Proteobacteria;Gammaproteobacteria;Enterobacterales;Enterobacteriaceae;Escherichia;Escherichia coli	Bacteria	Proteobacteria	Gammaproteobacteria	Enterobacterales	Enterobacteriaceae	Escherichia	Escherichia coli	82265	Plasmid	10-JAN-2020	circular	MOBP	typeT	IncI2	PTU-I2	III	TRUE
NZ_CP044390.1	CP044390.1	p2018N17-066-1	GCF_009740045.1	SAMN12838239	PRJNA574008	2019-12-11	573	root;cellular organisms;Bacteria;Proteobacteria;Gammaproteobacteria;Enterobacterales;Enterobacteriaceae;Klebsiella;Klebsiella pneumoniae	Bacteria	Proteobacteria	Gammaproteobacteria	Enterobacterales	Enterobacteriaceae	Klebsiella	Klebsiella pneumoniae	148731	Plasmid	13-DEC-2019	circular	-	-	IncFIB(K);IncFII(K)	PTU-FK	III	FALSE
NZ_CP044392.1	CP044392.1	p2018N17-066-3	GCF_009740045.1	SAMN12838239	PRJNA574008	2019-12-11	573	root;cellular organisms;Bacteria;Proteobacteria;Gammaproteobacteria;Enterobacterales;Enterobacteriaceae;Klebsiella;Klebsiella pneumoniae	Bacteria	Proteobacteria	Gammaproteobacteria	Enterobacterales	Enterobacteriaceae	Klebsiella	Klebsiella pneumoniae	3850	Plasmid	13-DEC-2019	circular	-	-	Col440II	PTU-E3	VI	FALSE
NZ_CP039490.1	CP039490.1	pCFSAN000752	GCF_004848685.1	SAMN00991047	PRJNA186035	2019-04-24	1182177	root;cellular organisms;Bacteria;Proteobacteria;Gammaproteobacteria;Enterobacterales;Enterobacteriaceae;Salmonella;Salmonella enterica;Salmonella enterica subsp. enterica;Salmonella enterica subsp. enterica serovar Bareilly;Salmonella enterica subsp. enterica serovar Bareilly str. CFSAN000752	Bacteria	Proteobacteria	Gammaproteobacteria	Enterobacterales	Enterobacteriaceae	Salmonella	Salmonella enterica	131067	Plasmid	30-AUG-2019	circular	MOBP	typeI	IncI	PTU-I1	III	TRUE
NZ_CP010878.1	CP010878.1	pMNCRE44_2	GCF_000931565.1	SAMN03287565	PRJNA272863	2015-02-23	562	root;cellular organisms;Bacteria;Proteobacteria;Gammaproteobacteria;Enterobacterales;Enterobacteriaceae;Escherichia;Escherichia coli	Bacteria	Proteobacteria	Gammaproteobacteria	Enterobacterales	Enterobacteriaceae	Escherichia	Escherichia coli	4088	Plasmid	10-FEB-2020	circular	-	-	Col8282	PTU-E10	III	FALSE
NZ_CP010879.1	CP010879.1	pMNCRE44_3	GCF_000931565.1	SAMN03287565	PRJNA272863	2015-02-23	562	root;cellular organisms;Bacteria;Proteobacteria;Gammaproteobacteria;Enterobacterales;Enterobacteriaceae;Escherichia;Escherichia coli	Bacteria	Proteobacteria	Gammaproteobacteria	Enterobacterales	Enterobacteriaceae	Escherichia	Escherichia coli	5167	Plasmid	10-FEB-2020	circular	MOBQ	-	Col156	PTU-E7	III	FALSE
NZ_CP010880.1	CP010880.1	pMNCRE44_4	GCF_000931565.1	SAMN03287565	PRJNA272863	2015-02-23	562	root;cellular organisms;Bacteria;Proteobacteria;Gammaproteobacteria;Enterobacterales;Enterobacteriaceae;Escherichia;Escherichia coli	Bacteria	Proteobacteria	Gammaproteobacteria	Enterobacterales	Enterobacteriaceae	Escherichia	Escherichia coli	30855	Plasmid	10-FEB-2020	circular	MOBP	typeT	IncX4	PTU-X4	III	FALSE
NZ_CP010882.1	CP010882.1	pMNCRE44_6	GCF_000931565.1	SAMN03287565	PRJNA272863	2015-02-23	562	root;cellular organisms;Bacteria;Proteobacteria;Gammaproteobacteria;Enterobacterales;Enterobacteriaceae;Escherichia;Escherichia coli	Bacteria	Proteobacteria	Gammaproteobacteria	Enterobacterales	Enterobacteriaceae	Escherichia	Escherichia coli	122966	Plasmid	10-FEB-2020	circular	MOBF	typeF	Col156;IncFIA;IncFIB(AP001918);IncFII(pRSB107)	PTU-FE	III	TRUE
NZ_CP038181.1	CP038181.1	p2HS-C-1	GCF_004526255.1	SAMN10986381	PRJNA523709	2019-03-31	562	root;cellular organisms;Bacteria;Proteobacteria;Gammaproteobacteria;Enterobacterales;Enterobacteriaceae;Escherichia;Escherichia coli	Bacteria	Proteobacteria	Gammaproteobacteria	Enterobacterales	Enterobacteriaceae	Escherichia	Escherichia coli	33309	Plasmid	06-APR-2020	circular	MOBP	typeT	IncX4	PTU-X4	III	FALSE
NZ_CP022351.1	CP022351.1	pK516_NDM5	GCF_002216835.1	SAMN07315162	PRJNA393093	2017-07-12	1134687	root;cellular organisms;Bacteria;Proteobacteria;Gammaproteobacteria;Enterobacterales;Enterobacteriaceae;Klebsiella;Klebsiella michiganensis	Bacteria	Proteobacteria	Gammaproteobacteria	Enterobacterales	Enterobacteriaceae	Klebsiella	Klebsiella michiganensis	46149	Plasmid	21-DEC-2019	circular	-	-	IncX3	PTU-X3	IV	FALSE
NZ_LR135385.1	LR135385.1	2_length=238264	GCF_900639545.1	SAMEA4885473	PRJEB28495	2019-01-02	1352	root;cellular organisms;Bacteria;Terrabacteria group;Firmicutes;Bacilli;Lactobacillales;Enterococcaceae;Enterococcus;Enterococcus faecium	Bacteria	Firmicutes	Bacilli	Lactobacillales	Enterococcaceae	Enterococcus	Enterococcus faecium	238264	Plasmid	08-AUG-2019	linear	MOBP	-	repUS15	PTU-Lab50	I	FALSE
NZ_LR135386.1	LR135386.1	3_length=70572	GCF_900639545.1	SAMEA4885473	PRJEB28495	2019-01-02	1352	root;cellular organisms;Bacteria;Terrabacteria group;Firmicutes;Bacilli;Lactobacillales;Enterococcaceae;Enterococcus;Enterococcus faecium	Bacteria	Firmicutes	Bacilli	Lactobacillales	Enterococcaceae	Enterococcus	Enterococcus faecium	70572	Plasmid	08-AUG-2019	linear	MOBP	-	rep17	PTU-Lab18	I	FALSE
NZ_LR135388.1	LR135388.1	5_length=9316	GCF_900639545.1	SAMEA4885473	PRJEB28495	2019-01-02	1352	root;cellular organisms;Bacteria;Terrabacteria group;Firmicutes;Bacilli;Lactobacillales;Enterococcaceae;Enterococcus;Enterococcus faecium	Bacteria	Firmicutes	Bacilli	Lactobacillales	Enterococcaceae	Enterococcus	Enterococcus faecium	9316	Plasmid	08-AUG-2019	linear	-	-	-	PTU-Lab17	I	FALSE
NZ_LR135390.1	LR135390.1	7_length=6083	GCF_900639545.1	SAMEA4885473	PRJEB28495	2019-01-02	1352	root;cellular organisms;Bacteria;Terrabacteria group;Firmicutes;Bacilli;Lactobacillales;Enterococcaceae;Enterococcus;Enterococcus faecium	Bacteria	Firmicutes	Bacilli	Lactobacillales	Enterococcaceae	Enterococcus	Enterococcus faecium	6083	Plasmid	08-AUG-2019	linear	-	-	rep11	PTU-Lab17	I	FALSE
NZ_LR135391.1	LR135391.1	8_length=4375	GCF_900639545.1	SAMEA4885473	PRJEB28495	2019-01-02	1352	root;cellular organisms;Bacteria;Terrabacteria group;Firmicutes;Bacilli;Lactobacillales;Enterococcaceae;Enterococcus;Enterococcus faecium	Bacteria	Firmicutes	Bacilli	Lactobacillales	Enterococcaceae	Enterococcus	Enterococcus faecium	4375	Plasmid	08-AUG-2019	linear	MOBV	-	-	PTU-Lab37	V	FALSE
NZ_CP021463.1	CP021463.1	pUGA14_1	GCF_003194225.1	SAMN07159261	PRJNA387603	2018-06-06	90371	root;cellular organisms;Bacteria;Proteobacteria;Gammaproteobacteria;Enterobacterales;Enterobacteriaceae;Salmonella;Salmonella enterica;Salmonella enterica subsp. enterica;Salmonella enterica subsp. enterica serovar Typhimurium	Bacteria	Proteobacteria	Gammaproteobacteria	Enterobacterales	Enterobacteriaceae	Salmonella	Salmonella enterica	352906	Plasmid	17-FEB-2020	circular	MOBH	-	IncHI2;IncHI2A	PTU-HI2	IV	FALSE
NZ_CP021464.1	CP021464.1	pUGA14_2	GCF_003194225.1	SAMN07159261	PRJNA387603	2018-06-06	90371	root;cellular organisms;Bacteria;Proteobacteria;Gammaproteobacteria;Enterobacterales;Enterobacteriaceae;Salmonella;Salmonella enterica;Salmonella enterica subsp. enterica;Salmonella enterica subsp. enterica serovar Typhimurium	Bacteria	Proteobacteria	Gammaproteobacteria	Enterobacterales	Enterobacteriaceae	Salmonella	Salmonella enterica	115864	Plasmid	17-FEB-2020	circular	MOBF	typeF	IncFIB(S);IncFII(S)	PTU-FS	I	TRUE
NZ_CP021465.1	CP021465.1	pUGA14_3	GCF_003194225.1	SAMN07159261	PRJNA387603	2018-06-06	90371	root;cellular organisms;Bacteria;Proteobacteria;Gammaproteobacteria;Enterobacterales;Enterobacteriaceae;Salmonella;Salmonella enterica;Salmonella enterica subsp. enterica;Salmonella enterica subsp. enterica serovar Typhimurium	Bacteria	Proteobacteria	Gammaproteobacteria	Enterobacterales	Enterobacteriaceae	Salmonella	Salmonella enterica	2576	Plasmid	17-FEB-2020	circular	-	-	Col440I	PTU-E76	VI	FALSE
NZ_CP013098.1	CP013098.1	pCMCC50041	GCF_001484025.1	SAMN03837761	PRJNA288744	2016-01-04	149539	root;cellular organisms;Bacteria;Proteobacteria;Gammaproteobacteria;Enterobacterales;Enterobacteriaceae;Salmonella;Salmonella enterica;Salmonella enterica subsp. enterica;Salmonella enterica subsp. enterica serovar Enteritidis	Bacteria	Proteobacteria	Gammaproteobacteria	Enterobacterales	Enterobacteriaceae	Salmonella	Salmonella enterica	59373	Plasmid	17-SEP-2019	circular	-	-	IncFIB(S);IncFII(S)	PTU-FS	I	TRUE
NZ_CP040264.1	CP040264.1	pEc631_1	GCF_008642395.1	SAMN10784800	PRJNA516196	2019-09-23	562	root;cellular organisms;Bacteria;Proteobacteria;Gammaproteobacteria;Enterobacterales;Enterobacteriaceae;Escherichia;Escherichia coli	Bacteria	Proteobacteria	Gammaproteobacteria	Enterobacterales	Enterobacteriaceae	Escherichia	Escherichia coli	97726	Plasmid	27-SEP-2019	circular	MOBP	typeI	IncB/O/K/Z	PTU-BOKZ	III	TRUE
NZ_CP040265.1	CP040265.1	pEc631_2	GCF_008642395.1	SAMN10784800	PRJNA516196	2019-09-23	562	root;cellular organisms;Bacteria;Proteobacteria;Gammaproteobacteria;Enterobacterales;Enterobacteriaceae;Escherichia;Escherichia coli	Bacteria	Proteobacteria	Gammaproteobacteria	Enterobacterales	Enterobacteriaceae	Escherichia	Escherichia coli	73952	Plasmid	27-SEP-2019	circular	MOBF	typeF	IncFII(pSE11)	PTU-FE	III	TRUE
NZ_CP040267.1	CP040267.1	pEc631_4	GCF_008642395.1	SAMN10784800	PRJNA516196	2019-09-23	562	root;cellular organisms;Bacteria;Proteobacteria;Gammaproteobacteria;Enterobacterales;Enterobacteriaceae;Escherichia;Escherichia coli	Bacteria	Proteobacteria	Gammaproteobacteria	Enterobacterales	Enterobacteriaceae	Escherichia	Escherichia coli	7464	Plasmid	27-SEP-2019	circular	MOBQ	-	Col156	PTU-E7	III	FALSE
NZ_CP040268.1	CP040268.1	pEc631_5	GCF_008642395.1	SAMN10784800	PRJNA516196	2019-09-23	562	root;cellular organisms;Bacteria;Proteobacteria;Gammaproteobacteria;Enterobacterales;Enterobacteriaceae;Escherichia;Escherichia coli	Bacteria	Proteobacteria	Gammaproteobacteria	Enterobacterales	Enterobacteriaceae	Escherichia	Escherichia coli	5165	Plasmid	27-SEP-2019	circular	MOBQ	-	Col156	PTU-E7	III	FALSE
NZ_CP013221.1	CP013221.1	PDM02	GCF_001447115.1	SAMN04274533	PRJNA302481	2015-11-20	58712	root;cellular organisms;Bacteria;Proteobacteria;Gammaproteobacteria;Enterobacterales;Enterobacteriaceae;Salmonella;Salmonella enterica;Salmonella enterica subsp. enterica;Salmonella enterica subsp. enterica serovar Anatum	Bacteria	Proteobacteria	Gammaproteobacteria	Enterobacterales	Enterobacteriaceae	Salmonella	Salmonella enterica	112176	Plasmid	11-FEB-2020	circular	MOBP	typeI	IncI1	PTU-I1	III	TRUE
NZ_CP013223.1	CP013223.1	PDM03	GCF_001447115.1	SAMN04274533	PRJNA302481	2015-11-20	58712	root;cellular organisms;Bacteria;Proteobacteria;Gammaproteobacteria;Enterobacterales;Enterobacteriaceae;Salmonella;Salmonella enterica;Salmonella enterica subsp. enterica;Salmonella enterica subsp. enterica serovar Anatum	Bacteria	Proteobacteria	Gammaproteobacteria	Enterobacterales	Enterobacteriaceae	Salmonella	Salmonella enterica	3371	Plasmid	11-FEB-2020	circular	-	-	-	PTU-E14	III	FALSE
NZ_CP022085.2	CP022085.2	unnamed1	GCF_002209105.2	SAMN06173361	PRJNA231221	2018-03-08	1038927	root;cellular organisms;Bacteria;Proteobacteria;Gammaproteobacteria;Enterobacterales;Enterobacteriaceae;Escherichia;Escherichia coli;Escherichia coli O104:H4	Bacteria	Proteobacteria	Gammaproteobacteria	Enterobacterales	Enterobacteriaceae	Escherichia	Escherichia coli	109945	Plasmid	30-JUL-2019	circular	-	-	-	PTU-E16	III	FALSE
NZ_CP020337.1	CP020337.1	unnamed1	GCF_002240075.1	SAMN06112245	PRJNA356350	2017-08-02	1617964	root;cellular organisms;Bacteria;Proteobacteria;Gammaproteobacteria;Enterobacterales;Enterobacteriaceae;Shigella;Shigella flexneri;Shigella flexneri 4c	Bacteria	Proteobacteria	Gammaproteobacteria	Enterobacterales	Enterobacteriaceae	Shigella	Shigella flexneri	223354	Plasmid	06-APR-2020	circular	-	-	IncFII	PTU-FSh	III	FALSE
NZ_CP050363.1	CP050363.1	p47733_COLMG828	GCF_011769725.1	SAMN14421539	PRJNA613904	2020-03-30	573	root;cellular organisms;Bacteria;Proteobacteria;Gammaproteobacteria;Enterobacterales;Enterobacteriaceae;Klebsiella;Klebsiella pneumoniae	Bacteria	Proteobacteria	Gammaproteobacteria	Enterobacterales	Enterobacteriaceae	Klebsiella	Klebsiella pneumoniae	1546	Plasmid	01-APR-2020	circular	-	-	Col(MG828)	PTU-E9	III	FALSE
NZ_CP050365.1	CP050365.1	p47733_IncFIB	GCF_011769725.1	SAMN14421539	PRJNA613904	2020-03-30	573	root;cellular organisms;Bacteria;Proteobacteria;Gammaproteobacteria;Enterobacterales;Enterobacteriaceae;Klebsiella;Klebsiella pneumoniae	Bacteria	Proteobacteria	Gammaproteobacteria	Enterobacterales	Enterobacteriaceae	Klebsiella	Klebsiella pneumoniae	115360	Plasmid	01-APR-2020	circular	-	-	IncFIB(pKPHS1)	PTU-E15	II	FALSE
NZ_CP050367.1	CP050367.1	p47733_NDM_5	GCF_011769725.1	SAMN14421539	PRJNA613904	2020-03-30	573	root;cellular organisms;Bacteria;Proteobacteria;Gammaproteobacteria;Enterobacterales;Enterobacteriaceae;Klebsiella;Klebsiella pneumoniae	Bacteria	Proteobacteria	Gammaproteobacteria	Enterobacterales	Enterobacteriaceae	Klebsiella	Klebsiella pneumoniae	103085	Plasmid	01-APR-2020	circular	MOBF	typeF	IncFII	PTU-FE	III	TRUE
NZ_CP025487.1	CP025487.1	p1969.N_A	GCF_001717705.1	SAMN04966149	PRJNA321120	2018-01-08	46170	root;cellular organisms;Bacteria;Terrabacteria group;Firmicutes;Bacilli;Bacillales;Staphylococcaceae;Staphylococcus;Staphylococcus aureus;Staphylococcus aureus subsp. aureus	Bacteria	Firmicutes	Bacilli	Bacillales	Staphylococcaceae	Staphylococcus	Staphylococcus aureus	3269	Plasmid	08-JAN-2020	circular	-	-	repUS13	PTU-Bac16	III	FALSE
NZ_CP029599.1	CP029599.1	pDA33145-77	GCF_003181175.1	SAMN09245763	PRJNA472712	2018-05-31	1463164	root;cellular organisms;Bacteria;Proteobacteria;Gammaproteobacteria;Enterobacterales;Enterobacteriaceae;Klebsiella;Klebsiella quasipneumoniae;Klebsiella quasipneumoniae subsp. similipneumoniae	Bacteria	Proteobacteria	Gammaproteobacteria	Enterobacterales	Enterobacteriaceae	Klebsiella	Klebsiella quasipneumoniae	77110	Plasmid	17-FEB-2020	circular	MOBP	typeI	IncL/M(pMU407)	PTU-LM	IV	TRUE
NC_011747.1	CU928146.1	pECOS88	GCF_000026285.1	SAMEA3138231	PRJNA33375	2008-12-18	585035	root;cellular organisms;Bacteria;Proteobacteria;Gammaproteobacteria;Enterobacterales;Enterobacteriaceae;Escherichia;Escherichia coli;Escherichia coli S88	Bacteria	Proteobacteria	Gammaproteobacteria	Enterobacterales	Enterobacteriaceae	Escherichia	Escherichia coli	133853	Plasmid	19-FEB-2020	circular	MOBF	typeF	IncFIB(AP001918);IncFII	PTU-E81	III	TRUE
NZ_CP020589.1	CP020589.1	p15A34_1	GCF_002082685.1	SAMN06650243	PRJNA380857	2017-04-10	470	root;cellular organisms;Bacteria;Proteobacteria;Gammaproteobacteria;Pseudomonadales;Moraxellaceae;Acinetobacter;Acinetobacter calcoaceticus/baumannii complex;Acinetobacter baumannii	Bacteria	Proteobacteria	Gammaproteobacteria	Pseudomonadales	Moraxellaceae	Acinetobacter	Acinetobacter baumannii	72076	Plasmid	15-DEC-2019	circular	MOBF	typeF	-	PTU-Pse5	II	FALSE
NZ_CP038506.1	CP038506.1	p28Eco12	GCF_004759025.1	SAMN08963308	PRJNA451184	2019-04-09	562	root;cellular organisms;Bacteria;Proteobacteria;Gammaproteobacteria;Enterobacterales;Enterobacteriaceae;Escherichia;Escherichia coli	Bacteria	Proteobacteria	Gammaproteobacteria	Enterobacterales	Enterobacteriaceae	Escherichia	Escherichia coli	92027	Plasmid	10-APR-2020	circular	-	-	IncY	PTU-Y	III	FALSE
NZ_CP039809.1	CP039809.1	pC2660-2	GCF_010183645.1	SAMN11479264	PRJNA534178	2020-02-05	573	root;cellular organisms;Bacteria;Proteobacteria;Gammaproteobacteria;Enterobacterales;Enterobacteriaceae;Klebsiella;Klebsiella pneumoniae	Bacteria	Proteobacteria	Gammaproteobacteria	Enterobacterales	Enterobacteriaceae	Klebsiella	Klebsiella pneumoniae	205652	Plasmid	07-FEB-2020	circular	MOBF	-	IncFIB(K);IncFII(K)	PTU-FK	III	FALSE
NZ_CP039810.1	CP039810.1	pC2660-3-KPC	GCF_010183645.1	SAMN11479264	PRJNA534178	2020-02-05	573	root;cellular organisms;Bacteria;Proteobacteria;Gammaproteobacteria;Enterobacterales;Enterobacteriaceae;Klebsiella;Klebsiella pneumoniae	Bacteria	Proteobacteria	Gammaproteobacteria	Enterobacterales	Enterobacteriaceae	Klebsiella	Klebsiella pneumoniae	153556	Plasmid	07-FEB-2020	circular	MOBF	typeF	IncFII(pHN7A8);IncR	PTU-E84	I	TRUE
NZ_CP039811.1	CP039811.1	pC2660-4-NDM	GCF_010183645.1	SAMN11479264	PRJNA534178	2020-02-05	573	root;cellular organisms;Bacteria;Proteobacteria;Gammaproteobacteria;Enterobacterales;Enterobacteriaceae;Klebsiella;Klebsiella pneumoniae	Bacteria	Proteobacteria	Gammaproteobacteria	Enterobacterales	Enterobacteriaceae	Klebsiella	Klebsiella pneumoniae	53097	Plasmid	07-FEB-2020	circular	MOBP	typeT	IncX3	PTU-X3	IV	TRUE
NZ_CP039812.1	CP039812.1	pC2660-5	GCF_010183645.1	SAMN11479264	PRJNA534178	2020-02-05	573	root;cellular organisms;Bacteria;Proteobacteria;Gammaproteobacteria;Enterobacterales;Enterobacteriaceae;Klebsiella;Klebsiella pneumoniae	Bacteria	Proteobacteria	Gammaproteobacteria	Enterobacterales	Enterobacteriaceae	Klebsiella	Klebsiella pneumoniae	11970	Plasmid	07-FEB-2020	circular	MOBC	-	ColRNAI	PTU-E4	III	FALSE
NZ_CP039604.1	CP039604.1	p12-6919.1	GCF_004919445.1	SAMN11333165	PRJNA316728	2019-04-28	2583588	root;cellular organisms;Bacteria;Proteobacteria;Gammaproteobacteria;Enterobacterales;Enterobacteriaceae;Salmonella;Salmonella enterica;Salmonella enterica subsp. enterica;Salmonella enterica subsp. enterica serovar 1,4,[5],12:i:-	Bacteria	Proteobacteria	Gammaproteobacteria	Enterobacterales	Enterobacteriaceae	Salmonella	Salmonella enterica	90972	Plasmid	03-FEB-2020	circular	MOBP	typeI	IncI	PTU-I1	III	TRUE
NZ_CP039606.1	CP039606.1	p12-6919.3	GCF_004919445.1	SAMN11333165	PRJNA316728	2019-04-28	2583588	root;cellular organisms;Bacteria;Proteobacteria;Gammaproteobacteria;Enterobacterales;Enterobacteriaceae;Salmonella;Salmonella enterica;Salmonella enterica subsp. enterica;Salmonella enterica subsp. enterica serovar 1,4,[5],12:i:-	Bacteria	Proteobacteria	Gammaproteobacteria	Enterobacterales	Enterobacteriaceae	Salmonella	Salmonella enterica	4697	Plasmid	03-FEB-2020	circular	-	-	Col440I;Col440II	PTU-E3	VI	FALSE
NZ_CP027327.1	CP027327.1	unnamed2	GCF_003017805.1	SAMN08579560	PRJNA218110	2018-03-26	562	root;cellular organisms;Bacteria;Proteobacteria;Gammaproteobacteria;Enterobacterales;Enterobacteriaceae;Escherichia;Escherichia coli	Bacteria	Proteobacteria	Gammaproteobacteria	Enterobacterales	Enterobacteriaceae	Escherichia	Escherichia coli	93170	Plasmid	12-JAN-2020	circular	MOBP	-	IncI1	PTU-I1	III	TRUE
NZ_CP039855.1	CP039855.1	p11-0972.1	GCF_005160365.1	SAMN11333161	PRJNA316728	2019-05-06	2583588	root;cellular organisms;Bacteria;Proteobacteria;Gammaproteobacteria;Enterobacterales;Enterobacteriaceae;Salmonella;Salmonella enterica;Salmonella enterica subsp. enterica;Salmonella enterica subsp. enterica serovar 1,4,[5],12:i:-	Bacteria	Proteobacteria	Gammaproteobacteria	Enterobacterales	Enterobacteriaceae	Salmonella	Salmonella enterica	93897	Plasmid	03-FEB-2020	circular	MOBF	typeF	IncFIB(S);IncFII(S)	PTU-FS	I	TRUE
NC_021815.1	CP006050.1	unnamed	GCF_000430145.2	SAMN01832087	PRJNA184140	2013-07-16	1271862	root;cellular organisms;Bacteria;Proteobacteria;Gammaproteobacteria;Enterobacterales;Enterobacteriaceae;Salmonella;Salmonella enterica;Salmonella enterica subsp. enterica;Salmonella enterica subsp. enterica serovar Typhimurium;Salmonella enterica subsp. enterica serovar Typhimurium var. 5-;Salmonella enterica subsp. enterica serovar Typhimurium var. 5- str. CFSAN001921	Bacteria	Proteobacteria	Gammaproteobacteria	Enterobacterales	Enterobacteriaceae	Salmonella	Salmonella enterica	221009	Plasmid	10-FEB-2020	circular	MOBH	typeF	IncA/C2	PTU-C	V	TRUE
NC_021843.1	CP006051.1	unnamed2	GCF_000430145.2	SAMN01832087	PRJNA184140	2013-07-16	1271862	root;cellular organisms;Bacteria;Proteobacteria;Gammaproteobacteria;Enterobacterales;Enterobacteriaceae;Salmonella;Salmonella enterica;Salmonella enterica subsp. enterica;Salmonella enterica subsp. enterica serovar Typhimurium;Salmonella enterica subsp. enterica serovar Typhimurium var. 5-;Salmonella enterica subsp. enterica serovar Typhimurium var. 5- str. CFSAN001921	Bacteria	Proteobacteria	Gammaproteobacteria	Enterobacterales	Enterobacteriaceae	Salmonella	Salmonella enterica	4675	Plasmid	10-FEB-2020	circular	-	-	Col440I	PTU-E3	VI	FALSE
NZ_CP026804.1	CP026804.1	unnamed1	GCF_002946695.1	SAMN08330283	PRJNA218110	2018-02-23	623	root;cellular organisms;Bacteria;Proteobacteria;Gammaproteobacteria;Enterobacterales;Enterobacteriaceae;Shigella;Shigella flexneri	Bacteria	Proteobacteria	Gammaproteobacteria	Enterobacterales	Enterobacteriaceae	Shigella	Shigella flexneri	245004	Plasmid	04-JAN-2020	linear	-	-	IncFII	PTU-FSh	III	FALSE
NZ_CP028616.1	CP028616.1	pTA141	GCF_005221605.1	SAMN08773048	PRJNA445267	2019-05-07	562	root;cellular organisms;Bacteria;Proteobacteria;Gammaproteobacteria;Enterobacterales;Enterobacteriaceae;Escherichia;Escherichia coli	Bacteria	Proteobacteria	Gammaproteobacteria	Enterobacterales	Enterobacteriaceae	Escherichia	Escherichia coli	94495	Plasmid	08-MAY-2019	circular	-	-	IncFIA;IncFIB(AP001918);IncFII	PTU-E5	I	FALSE
NZ_CP028615.1	CP028615.1	pTA141-2	GCF_005221605.1	SAMN08773048	PRJNA445267	2019-05-07	562	root;cellular organisms;Bacteria;Proteobacteria;Gammaproteobacteria;Enterobacterales;Enterobacteriaceae;Escherichia;Escherichia coli	Bacteria	Proteobacteria	Gammaproteobacteria	Enterobacterales	Enterobacteriaceae	Escherichia	Escherichia coli	6078	Plasmid	08-MAY-2019	circular	-	-	Col440I	PTU-E1	III	FALSE
NZ_CP039577.1	CP039577.1	p10-3857.1	GCF_004919245.1	SAMN11333151	PRJNA316728	2019-04-28	90371	root;cellular organisms;Bacteria;Proteobacteria;Gammaproteobacteria;Enterobacterales;Enterobacteriaceae;Salmonella;Salmonella enterica;Salmonella enterica subsp. enterica;Salmonella enterica subsp. enterica serovar Typhimurium	Bacteria	Proteobacteria	Gammaproteobacteria	Enterobacterales	Enterobacteriaceae	Salmonella	Salmonella enterica	148809	Plasmid	03-FEB-2020	circular	MOBF	typeF	IncFIB(S);IncFII(S)	PTU-FS	I	TRUE
NC_013265.1	FP236828.1	pEP05	GCF_000027265.1	SAMEA2272200		2010-03-05	634499	root;cellular organisms;Bacteria;Proteobacteria;Gammaproteobacteria;Enterobacterales;Erwiniaceae;Erwinia;Erwinia pyrifoliae;Erwinia pyrifoliae Ep1/96	Bacteria	Proteobacteria	Gammaproteobacteria	Enterobacterales	Erwiniaceae	Erwinia	Erwinia pyrifoliae	4955	Plasmid	15-APR-2020	circular	-	-	-	PTU-E3	VI	FALSE
NZ_CP022078.1	CP022078.1	unnamed1	GCF_002209045.1	SAMN04875591	PRJNA231221	2017-06-27	197	root;cellular organisms;Bacteria;Proteobacteria;delta/epsilon subdivisions;Epsilonproteobacteria;Campylobacterales;Campylobacteraceae;Campylobacter;Campylobacter jejuni	Bacteria	Proteobacteria	Epsilonproteobacteria	Campylobacterales	Campylobacteraceae	Campylobacter	Campylobacter jejuni	46746	Plasmid	18-OCT-2019	circular	MOBP	typeT	-	PTU-Cam1	II	FALSE
NZ_CP033633.1	CP033633.1	pTB-nb2	GCF_003790525.1	SAMN07723175	PRJNA412707	2018-11-19	562	root;cellular organisms;Bacteria;Proteobacteria;Gammaproteobacteria;Enterobacterales;Enterobacteriaceae;Escherichia;Escherichia coli	Bacteria	Proteobacteria	Gammaproteobacteria	Enterobacterales	Enterobacteriaceae	Escherichia	Escherichia coli	139752	Plasmid	03-MAR-2020	circular	MOBP	-	IncB/O/K/Z	PTU-BOKZ	III	TRUE
NZ_CP033634.1	CP033634.1	pTB-nb3	GCF_003790525.1	SAMN07723175	PRJNA412707	2018-11-19	562	root;cellular organisms;Bacteria;Proteobacteria;Gammaproteobacteria;Enterobacterales;Enterobacteriaceae;Escherichia;Escherichia coli	Bacteria	Proteobacteria	Gammaproteobacteria	Enterobacterales	Enterobacteriaceae	Escherichia	Escherichia coli	82252	Plasmid	03-MAR-2020	circular	-	-	IncFII	PTU-FE	III	TRUE
NZ_CP033636.1	CP033636.1	pTB-nb4	GCF_003790525.1	SAMN07723175	PRJNA412707	2018-11-19	562	root;cellular organisms;Bacteria;Proteobacteria;Gammaproteobacteria;Enterobacterales;Enterobacteriaceae;Escherichia;Escherichia coli	Bacteria	Proteobacteria	Gammaproteobacteria	Enterobacterales	Enterobacteriaceae	Escherichia	Escherichia coli	253793	Plasmid	03-MAR-2020	circular	MOBH	-	IncHI2;IncHI2A	PTU-HI2	IV	FALSE
NZ_CP040049.1	CP040049.1	unnamed2	GCF_005280375.1	SAMN11554995	PRJNA540755	2019-05-11	470	root;cellular organisms;Bacteria;Proteobacteria;Gammaproteobacteria;Pseudomonadales;Moraxellaceae;Acinetobacter;Acinetobacter calcoaceticus/baumannii complex;Acinetobacter baumannii	Bacteria	Proteobacteria	Gammaproteobacteria	Pseudomonadales	Moraxellaceae	Acinetobacter	Acinetobacter baumannii	16479	Plasmid	13-MAY-2019	circular	-	-	-	PTU-Pse7	I	FALSE
NZ_CP043208.1	CP043208.1	pET1.1-IncH	GCF_008124345.1	SAMN12603259	PRJNA560883	2019-08-29	2605619	root;cellular organisms;Bacteria;Proteobacteria;Gammaproteobacteria;Enterobacterales;Enterobacteriaceae;Escherichia;Escherichia coli;Escherichia coli O16:H48	Bacteria	Proteobacteria	Gammaproteobacteria	Enterobacterales	Enterobacteriaceae	Escherichia	Escherichia coli	64997	Plasmid	02-SEP-2019	circular	MOBP	typeT	IncI2	PTU-I2	III	TRUE
NZ_CP032205.1	CP032205.1	unnamed	GCF_003571685.1	SAMN04014854	PRJNA292901	2018-09-16	562	root;cellular organisms;Bacteria;Proteobacteria;Gammaproteobacteria;Enterobacterales;Enterobacteriaceae;Escherichia;Escherichia coli	Bacteria	Proteobacteria	Gammaproteobacteria	Enterobacterales	Enterobacteriaceae	Escherichia	Escherichia coli	70275	Plasmid	26-FEB-2020	circular	MOBF	typeF	IncFII	PTU-FE	III	TRUE
NZ_CP035634.1	CP035634.1	unnamed2	GCF_004151605.1	SAMN10844942	PRJNA517781	2019-02-09	550	root;cellular organisms;Bacteria;Proteobacteria;Gammaproteobacteria;Enterobacterales;Enterobacteriaceae;Enterobacter;Enterobacter cloacae complex;Enterobacter cloacae	Bacteria	Proteobacteria	Gammaproteobacteria	Enterobacterales	Enterobacteriaceae	Enterobacter	Enterobacter cloacae	289962	Plasmid	08-MAR-2020	circular	MOBH	-	IncHI2;IncHI2A	PTU-HI2	IV	FALSE
NZ_CP018238.1	CP018238.1	pO157	GCF_001890205.1	SAMN05544764	PRJNA336330	2016-12-07	562	root;cellular organisms;Bacteria;Proteobacteria;Gammaproteobacteria;Enterobacterales;Enterobacteriaceae;Escherichia;Escherichia coli	Bacteria	Proteobacteria	Gammaproteobacteria	Enterobacterales	Enterobacteriaceae	Escherichia	Escherichia coli	91420	Plasmid	07-SEP-2019	circular	-	-	IncFIB(AP001918);IncFII	PTU-E5	I	FALSE
NZ_CP034804.1	CP034804.1	p2009C-3554-1	GCF_004010575.1	SAMN04531139	PRJNA218110	2019-01-10	562	root;cellular organisms;Bacteria;Proteobacteria;Gammaproteobacteria;Enterobacterales;Enterobacteriaceae;Escherichia;Escherichia coli	Bacteria	Proteobacteria	Gammaproteobacteria	Enterobacterales	Enterobacteriaceae	Escherichia	Escherichia coli	83424	Plasmid	05-MAR-2020	circular	MOBP	typeI	IncI1	PTU-I1	III	TRUE
NZ_CP034805.1	CP034805.1	p2009C-3554-2	GCF_004010575.1	SAMN04531139	PRJNA218110	2019-01-10	562	root;cellular organisms;Bacteria;Proteobacteria;Gammaproteobacteria;Enterobacterales;Enterobacteriaceae;Escherichia;Escherichia coli	Bacteria	Proteobacteria	Gammaproteobacteria	Enterobacterales	Enterobacteriaceae	Escherichia	Escherichia coli	94014	Plasmid	05-MAR-2020	circular	-	-	IncFIB(AP001918);IncFII	PTU-E5	I	FALSE
NZ_CP018946.1	CP018946.1	pEC224_2	GCF_002011945.1	SAMN05511177	PRJNA316786	2017-03-03	562	root;cellular organisms;Bacteria;Proteobacteria;Gammaproteobacteria;Enterobacterales;Enterobacteriaceae;Escherichia;Escherichia coli	Bacteria	Proteobacteria	Gammaproteobacteria	Enterobacterales	Enterobacteriaceae	Escherichia	Escherichia coli	87114	Plasmid	07-NOV-2019	circular	MOBP	typeI	IncI1	PTU-I1	III	TRUE
NZ_CP018943.1	CP018943.1	pEC224_5	GCF_002011945.1	SAMN05511177	PRJNA316786	2017-03-03	562	root;cellular organisms;Bacteria;Proteobacteria;Gammaproteobacteria;Enterobacterales;Enterobacteriaceae;Escherichia;Escherichia coli	Bacteria	Proteobacteria	Gammaproteobacteria	Enterobacterales	Enterobacteriaceae	Escherichia	Escherichia coli	6647	Plasmid	07-NOV-2019	circular	-	-	ColRNAI	PTU-E1	III	FALSE
NZ_CP018942.1	CP018942.1	pEC224_6	GCF_002011945.1	SAMN05511177	PRJNA316786	2017-03-03	562	root;cellular organisms;Bacteria;Proteobacteria;Gammaproteobacteria;Enterobacterales;Enterobacteriaceae;Escherichia;Escherichia coli	Bacteria	Proteobacteria	Gammaproteobacteria	Enterobacterales	Enterobacteriaceae	Escherichia	Escherichia coli	4063	Plasmid	07-NOV-2019	circular	MOBQ	-	-	PTU-E10	III	FALSE
NZ_CP018941.1	CP018941.1	pEC224_7	GCF_002011945.1	SAMN05511177	PRJNA316786	2017-03-03	562	root;cellular organisms;Bacteria;Proteobacteria;Gammaproteobacteria;Enterobacterales;Enterobacteriaceae;Escherichia;Escherichia coli	Bacteria	Proteobacteria	Gammaproteobacteria	Enterobacterales	Enterobacteriaceae	Escherichia	Escherichia coli	4062	Plasmid	07-NOV-2019	circular	MOBQ	-	Col8282	PTU-E10	III	FALSE
NZ_CP018940.1	CP018940.1	pEC224_8	GCF_002011945.1	SAMN05511177	PRJNA316786	2017-03-03	562	root;cellular organisms;Bacteria;Proteobacteria;Gammaproteobacteria;Enterobacterales;Enterobacteriaceae;Escherichia;Escherichia coli	Bacteria	Proteobacteria	Gammaproteobacteria	Enterobacterales	Enterobacteriaceae	Escherichia	Escherichia coli	2883	Plasmid	07-NOV-2019	circular	-	-	Col440I	PTU-E76	VI	FALSE
NZ_CP018945.1	CP018945.1	pEC224_KPC	GCF_002011945.1	SAMN05511177	PRJNA316786	2017-03-03	562	root;cellular organisms;Bacteria;Proteobacteria;Gammaproteobacteria;Enterobacterales;Enterobacteriaceae;Escherichia;Escherichia coli	Bacteria	Proteobacteria	Gammaproteobacteria	Enterobacterales	Enterobacteriaceae	Escherichia	Escherichia coli	55436	Plasmid	07-NOV-2019	circular	MOBF	typeT	IncN	PTU-N1	IV	TRUE
NZ_CP020838.1	CP020838.1	pBK13043-1	GCF_002156725.1	SAMN06701573	PRJNA376414	2017-05-23	573	root;cellular organisms;Bacteria;Proteobacteria;Gammaproteobacteria;Enterobacterales;Enterobacteriaceae;Klebsiella;Klebsiella pneumoniae	Bacteria	Proteobacteria	Gammaproteobacteria	Enterobacterales	Enterobacteriaceae	Klebsiella	Klebsiella pneumoniae	232540	Plasmid	20-DEC-2019	circular	MOBF	typeF	IncFIB(K);IncFII(K)	PTU-FK	III	FALSE
NZ_CP020839.1	CP020839.1	pBK13043-2	GCF_002156725.1	SAMN06701573	PRJNA376414	2017-05-23	573	root;cellular organisms;Bacteria;Proteobacteria;Gammaproteobacteria;Enterobacterales;Enterobacteriaceae;Klebsiella;Klebsiella pneumoniae	Bacteria	Proteobacteria	Gammaproteobacteria	Enterobacterales	Enterobacteriaceae	Klebsiella	Klebsiella pneumoniae	57580	Plasmid	20-DEC-2019	circular	MOBP	typeT	IncX3	PTU-X3	IV	TRUE
NZ_CP020840.1	CP020840.1	pBK13043-3	GCF_002156725.1	SAMN06701573	PRJNA376414	2017-05-23	573	root;cellular organisms;Bacteria;Proteobacteria;Gammaproteobacteria;Enterobacterales;Enterobacteriaceae;Klebsiella;Klebsiella pneumoniae	Bacteria	Proteobacteria	Gammaproteobacteria	Enterobacterales	Enterobacteriaceae	Klebsiella	Klebsiella pneumoniae	11984	Plasmid	20-DEC-2019	circular	MOBC	-	ColRNAI	PTU-E4	III	FALSE
NC_006855.1	AY509003.1	pSCV50	GCF_000008105.1	SAMN02603109	PRJNA9618	2005-04-01	321314	root;cellular organisms;Bacteria;Proteobacteria;Gammaproteobacteria;Enterobacterales;Enterobacteriaceae;Salmonella;Salmonella enterica;Salmonella enterica subsp. enterica;Salmonella enterica subsp. enterica serovar Choleraesuis;Salmonella enterica subsp. enterica serovar Choleraesuis str. SC-B67	Bacteria	Proteobacteria	Gammaproteobacteria	Enterobacterales	Enterobacteriaceae	Salmonella	Salmonella enterica	49558	Plasmid	25-AUG-2019	circular	-	-	IncFIB(S);IncFII(S)	PTU-FS	I	FALSE
NZ_CP020546.1	CP020546.1	pZJ3920-1	GCF_003076395.1	SAMN06649969	PRJNA380845	2018-05-01	562	root;cellular organisms;Bacteria;Proteobacteria;Gammaproteobacteria;Enterobacterales;Enterobacteriaceae;Escherichia;Escherichia coli	Bacteria	Proteobacteria	Gammaproteobacteria	Enterobacterales	Enterobacteriaceae	Escherichia	Escherichia coli	133639	Plasmid	13-JAN-2020	circular	-	-	IncFIB(AP001918);IncFII	PTU-E81	III	TRUE
NZ_CP020547.1	CP020547.1	pZJ3920-2	GCF_003076395.1	SAMN06649969	PRJNA380845	2018-05-01	562	root;cellular organisms;Bacteria;Proteobacteria;Gammaproteobacteria;Enterobacterales;Enterobacteriaceae;Escherichia;Escherichia coli	Bacteria	Proteobacteria	Gammaproteobacteria	Enterobacterales	Enterobacteriaceae	Escherichia	Escherichia coli	127809	Plasmid	13-JAN-2020	circular	MOBP	typeI	IncI1	PTU-I1	III	TRUE
NZ_CP020548.1	CP020548.1	pZJ3920-3	GCF_003076395.1	SAMN06649969	PRJNA380845	2018-05-01	562	root;cellular organisms;Bacteria;Proteobacteria;Gammaproteobacteria;Enterobacterales;Enterobacteriaceae;Escherichia;Escherichia coli	Bacteria	Proteobacteria	Gammaproteobacteria	Enterobacterales	Enterobacteriaceae	Escherichia	Escherichia coli	60959	Plasmid	13-JAN-2020	circular	MOBP	typeT	IncI2	PTU-I2	III	TRUE
NZ_CP017655.1	CP017655.1	unnamed	GCF_001806465.1	SAMN05601672	PRJNA339690	2016-10-21	470	root;cellular organisms;Bacteria;Proteobacteria;Gammaproteobacteria;Pseudomonadales;Moraxellaceae;Acinetobacter;Acinetobacter calcoaceticus/baumannii complex;Acinetobacter baumannii	Bacteria	Proteobacteria	Gammaproteobacteria	Pseudomonadales	Moraxellaceae	Acinetobacter	Acinetobacter baumannii	72073	Plasmid	18-MAR-2020	circular	MOBF	typeF	-	PTU-Pse5	II	FALSE
NZ_CP043223.1	CP043223.1	pET1.1-IncH	GCF_008124445.1	SAMN12603253	PRJNA560883	2019-08-29	134047	root;cellular organisms;Bacteria;Proteobacteria;Gammaproteobacteria;Enterobacterales;Enterobacteriaceae;Salmonella;Salmonella enterica;Salmonella enterica subsp. enterica;Salmonella enterica subsp. enterica serovar Bredeney	Bacteria	Proteobacteria	Gammaproteobacteria	Enterobacterales	Enterobacteriaceae	Salmonella	Salmonella enterica	257405	Plasmid	03-SEP-2019	circular	MOBH	-	IncHI2;IncHI2A	PTU-HI2	IV	FALSE
NZ_CP043224.1	CP043224.1	pET1.2-IncN	GCF_008124445.1	SAMN12603253	PRJNA560883	2019-08-29	134047	root;cellular organisms;Bacteria;Proteobacteria;Gammaproteobacteria;Enterobacterales;Enterobacteriaceae;Salmonella;Salmonella enterica;Salmonella enterica subsp. enterica;Salmonella enterica subsp. enterica serovar Bredeney	Bacteria	Proteobacteria	Gammaproteobacteria	Enterobacterales	Enterobacteriaceae	Salmonella	Salmonella enterica	42407	Plasmid	03-SEP-2019	circular	MOBF	typeT	IncN	PTU-N1	IV	TRUE
NC_013655.1	AP009379.1	pECSF1	GCF_000010485.1	SAMD00060923	PRJDA19053	2009-12-14	431946	root;cellular organisms;Bacteria;Proteobacteria;Gammaproteobacteria;Enterobacterales;Enterobacteriaceae;Escherichia;Escherichia coli;Escherichia coli SE15	Bacteria	Proteobacteria	Gammaproteobacteria	Enterobacterales	Enterobacteriaceae	Escherichia	Escherichia coli	122345	Plasmid	13-FEB-2020	circular	MOBF	-	Col156;IncFIB(AP001918);IncFII(29)	PTU-FE	III	TRUE
NZ_CP025239.1	CP025239.1	pSNE2-1928	GCF_004136135.1	SAMN02716897	PRJNA236690	2019-02-04	1454621	root;cellular organisms;Bacteria;Proteobacteria;Gammaproteobacteria;Enterobacterales;Enterobacteriaceae;Salmonella;Salmonella enterica;Salmonella enterica subsp. enterica;Salmonella enterica subsp. enterica serovar Newport;Salmonella enterica subsp. enterica serovar Newport str. USDA-ARS-USMARC-1928	Bacteria	Proteobacteria	Gammaproteobacteria	Enterobacterales	Enterobacteriaceae	Salmonella	Salmonella enterica	96768	Plasmid	09-MAR-2020	circular	MOBP	typeI	IncI	PTU-I1	III	TRUE
NZ_CP025240.1	CP025240.1	pSNE3-1928	GCF_004136135.1	SAMN02716897	PRJNA236690	2019-02-04	1454621	root;cellular organisms;Bacteria;Proteobacteria;Gammaproteobacteria;Enterobacterales;Enterobacteriaceae;Salmonella;Salmonella enterica;Salmonella enterica subsp. enterica;Salmonella enterica subsp. enterica serovar Newport;Salmonella enterica subsp. enterica serovar Newport str. USDA-ARS-USMARC-1928	Bacteria	Proteobacteria	Gammaproteobacteria	Enterobacterales	Enterobacteriaceae	Salmonella	Salmonella enterica	146581	Plasmid	09-MAR-2020	circular	MOBH	typeF	IncA/C2	PTU-C	V	TRUE
NZ_CP006031.1	CP006031.1	pEFT110	GCF_000737555.1	SAMN02194078	PRJNA207757	2014-08-04	1344042	root;cellular organisms;Bacteria;Terrabacteria group;Firmicutes;Bacilli;Lactobacillales;Enterococcaceae;Enterococcus;Enterococcus faecium;Enterococcus faecium T110	Bacteria	Firmicutes	Bacilli	Lactobacillales	Enterococcaceae	Enterococcus	Enterococcus faecium	44086	Plasmid	27-NOV-2019	circular	MOBP	-	repUS15	PTU-Lab18	I	FALSE
NZ_CP041432.1	CP041432.1	pSTEC316	GCF_009950805.1	SAMN12214766	PRJNA552621	2020-01-29	562	root;cellular organisms;Bacteria;Proteobacteria;Gammaproteobacteria;Enterobacterales;Enterobacteriaceae;Escherichia;Escherichia coli	Bacteria	Proteobacteria	Gammaproteobacteria	Enterobacterales	Enterobacteriaceae	Escherichia	Escherichia coli	80029	Plasmid	31-JAN-2020	circular	MOBF	typeF	IncFII(pHN7A8)	PTU-FE	III	TRUE
NZ_CP026714.1	CP026714.1	pFORC_078_2	GCF_004135835.1	SAMN08449845	PRJNA432476	2019-02-04	28901	root;cellular organisms;Bacteria;Proteobacteria;Gammaproteobacteria;Enterobacterales;Enterobacteriaceae;Salmonella;Salmonella enterica	Bacteria	Proteobacteria	Gammaproteobacteria	Enterobacterales	Enterobacteriaceae	Salmonella	Salmonella enterica	59333	Plasmid	08-MAR-2020	circular	-	-	IncFIB(S);IncFII(S)	PTU-FS	I	TRUE
NZ_CP022721.1	CP022721.1	pPS00087.1A.1	GCF_003354925.1	SAMN07340894	PRJNA393749	2018-08-03	1280	root;cellular organisms;Bacteria;Terrabacteria group;Firmicutes;Bacilli;Bacillales;Staphylococcaceae;Staphylococcus;Staphylococcus aureus	Bacteria	Firmicutes	Bacilli	Bacillales	Staphylococcaceae	Staphylococcus	Staphylococcus aureus	20730	Plasmid	24-FEB-2020	circular	-	-	rep16;rep5	PTU-Bac18	II	FALSE
NZ_CP016399.1	CP016399.1	unnamed1	GCF_002214665.1	SAMN05292960	PRJNA326817	2017-07-05	1280	root;cellular organisms;Bacteria;Terrabacteria group;Firmicutes;Bacilli;Bacillales;Staphylococcaceae;Staphylococcus;Staphylococcus aureus	Bacteria	Firmicutes	Bacilli	Bacillales	Staphylococcaceae	Staphylococcus	Staphylococcus aureus	4114	Plasmid	21-DEC-2019	circular	-	-	rep21	PTU-Bac16	III	FALSE
NZ_CP022165.1	CP022165.1	pM160133_p1	GCF_002214205.1	SAMN07273977	PRJNA391721	2017-07-03	562	root;cellular organisms;Bacteria;Proteobacteria;Gammaproteobacteria;Enterobacterales;Enterobacteriaceae;Escherichia;Escherichia coli	Bacteria	Proteobacteria	Gammaproteobacteria	Enterobacterales	Enterobacteriaceae	Escherichia	Escherichia coli	233149	Plasmid	21-DEC-2019	circular	MOBH	-	IncHI2;IncHI2A	PTU-HI2	IV	FALSE
NZ_CP022166.1	CP022166.1	pM160133_p2	GCF_002214205.1	SAMN07273977	PRJNA391721	2017-07-03	562	root;cellular organisms;Bacteria;Proteobacteria;Gammaproteobacteria;Enterobacterales;Enterobacteriaceae;Escherichia;Escherichia coli	Bacteria	Proteobacteria	Gammaproteobacteria	Enterobacterales	Enterobacteriaceae	Escherichia	Escherichia coli	173624	Plasmid	21-DEC-2019	circular	MOBF	typeF	IncFIA;IncFIB(AP001918);IncFIC(FII)	PTU-E81	III	TRUE
NZ_CP022167.1	CP022167.1	pM160133_p3	GCF_002214205.1	SAMN07273977	PRJNA391721	2017-07-03	562	root;cellular organisms;Bacteria;Proteobacteria;Gammaproteobacteria;Enterobacterales;Enterobacteriaceae;Escherichia;Escherichia coli	Bacteria	Proteobacteria	Gammaproteobacteria	Enterobacterales	Enterobacteriaceae	Escherichia	Escherichia coli	113428	Plasmid	21-DEC-2019	circular	-	-	-	PTU-E16	III	FALSE
NZ_LR135489.1	LR135489.1	2_length=229675	GCF_900639715.1	SAMEA4885787	PRJEB28495	2019-01-02	1352	root;cellular organisms;Bacteria;Terrabacteria group;Firmicutes;Bacilli;Lactobacillales;Enterococcaceae;Enterococcus;Enterococcus faecium	Bacteria	Firmicutes	Bacilli	Lactobacillales	Enterococcaceae	Enterococcus	Enterococcus faecium	229675	Plasmid	05-MAR-2020	linear	MOBP	-	repUS15	PTU-Lab50	I	FALSE
NZ_LR135493.1	LR135493.1	6_length=6173	GCF_900639715.1	SAMEA4885787	PRJEB28495	2019-01-02	1352	root;cellular organisms;Bacteria;Terrabacteria group;Firmicutes;Bacilli;Lactobacillales;Enterococcaceae;Enterococcus;Enterococcus faecium	Bacteria	Firmicutes	Bacilli	Lactobacillales	Enterococcaceae	Enterococcus	Enterococcus faecium	6173	Plasmid	05-MAR-2020	linear	MOBP	-	rep11	PTU-Lab17	I	FALSE
NZ_LR135495.1	LR135495.1	8_length=4372	GCF_900639715.1	SAMEA4885787	PRJEB28495	2019-01-02	1352	root;cellular organisms;Bacteria;Terrabacteria group;Firmicutes;Bacilli;Lactobacillales;Enterococcaceae;Enterococcus;Enterococcus faecium	Bacteria	Firmicutes	Bacilli	Lactobacillales	Enterococcaceae	Enterococcus	Enterococcus faecium	4372	Plasmid	05-MAR-2020	linear	MOBV	-	-	PTU-Lab37	V	FALSE
NZ_CP028679.1	CP028679.1	pTA114	GCF_005222265.1	SAMN08773026	PRJNA445267	2019-05-07	562	root;cellular organisms;Bacteria;Proteobacteria;Gammaproteobacteria;Enterobacterales;Enterobacteriaceae;Escherichia;Escherichia coli	Bacteria	Proteobacteria	Gammaproteobacteria	Enterobacterales	Enterobacteriaceae	Escherichia	Escherichia coli	93182	Plasmid	09-MAY-2019	circular	-	-	IncFIA;IncFIB(AP001918);IncFII	PTU-E5	I	FALSE
NZ_CP028678.1	CP028678.1	pTA114-2	GCF_005222265.1	SAMN08773026	PRJNA445267	2019-05-07	562	root;cellular organisms;Bacteria;Proteobacteria;Gammaproteobacteria;Enterobacterales;Enterobacteriaceae;Escherichia;Escherichia coli	Bacteria	Proteobacteria	Gammaproteobacteria	Enterobacterales	Enterobacteriaceae	Escherichia	Escherichia coli	6078	Plasmid	09-MAY-2019	circular	MOBP	-	Col440I	PTU-E1	III	FALSE
NZ_CP014980.1	CP014980.1	pSTY1-H2662	GCF_001623825.2	SAMN02716865	PRJNA236709	2017-02-24	1454640	root;cellular organisms;Bacteria;Proteobacteria;Gammaproteobacteria;Enterobacterales;Enterobacteriaceae;Salmonella;Salmonella enterica;Salmonella enterica subsp. enterica;Salmonella enterica subsp. enterica serovar Typhimurium;Salmonella enterica subsp. enterica serovar Typhimurium str. CDC H2662	Bacteria	Proteobacteria	Gammaproteobacteria	Enterobacterales	Enterobacteriaceae	Salmonella	Salmonella enterica	94034	Plasmid	18-SEP-2019	circular	MOBF	typeF	IncFIB(S);IncFII(S)	PTU-FS	I	TRUE
NZ_CP043510.1	CP043510.1	unnamed	GCF_011057955.1	SAMN12657726	PRJNA562876	2020-03-02	399587	root;cellular organisms;Bacteria;Proteobacteria;Gammaproteobacteria;Enterobacterales;Enterobacteriaceae;Salmonella;Salmonella enterica;Salmonella enterica subsp. enterica;Salmonella enterica subsp. enterica serovar Rissen	Bacteria	Proteobacteria	Gammaproteobacteria	Enterobacterales	Enterobacteriaceae	Salmonella	Salmonella enterica	4657	Plasmid	04-MAR-2020	circular	-	-	-	PTU-E3	VI	FALSE
NZ_CP030940.1	CP030940.1	pAMSH1	GCF_003325975.1	SAMN09640158	PRJNA480548	2018-07-18	562	root;cellular organisms;Bacteria;Proteobacteria;Gammaproteobacteria;Enterobacterales;Enterobacteriaceae;Escherichia;Escherichia coli	Bacteria	Proteobacteria	Gammaproteobacteria	Enterobacterales	Enterobacteriaceae	Escherichia	Escherichia coli	257394	Plasmid	24-FEB-2020	circular	MOBH	-	IncHI2;IncHI2A;IncQ1	PTU-HI2	IV	FALSE
NZ_CP039592.1	CP039592.1	p11-0500.1	GCF_004919365.1	SAMN11333158	PRJNA316728	2019-04-28	90371	root;cellular organisms;Bacteria;Proteobacteria;Gammaproteobacteria;Enterobacterales;Enterobacteriaceae;Salmonella;Salmonella enterica;Salmonella enterica subsp. enterica;Salmonella enterica subsp. enterica serovar Typhimurium	Bacteria	Proteobacteria	Gammaproteobacteria	Enterobacterales	Enterobacteriaceae	Salmonella	Salmonella enterica	93998	Plasmid	03-FEB-2020	circular	MOBF	typeF	IncFIB(S);IncFII(S)	PTU-FS	I	TRUE
NZ_CP022153.1	CP022153.1	p705SK3_2	GCF_002211705.1	SAMN07260758	PRJNA391280	2017-06-30	546	root;cellular organisms;Bacteria;Proteobacteria;Gammaproteobacteria;Enterobacterales;Enterobacteriaceae;Citrobacter;Citrobacter freundii complex;Citrobacter freundii	Bacteria	Proteobacteria	Gammaproteobacteria	Enterobacterales	Enterobacteriaceae	Citrobacter	Citrobacter freundii	63458	Plasmid	03-JUL-2017	circular	MOBP	typeI	IncL/M(pOXA-48)	PTU-LM	IV	TRUE
NZ_CP029083.1	CP029083.1	unnamed1	GCF_003073755.1	SAMN07291557	PRJNA316321	2018-04-30	1280	root;cellular organisms;Bacteria;Terrabacteria group;Firmicutes;Bacilli;Bacillales;Staphylococcaceae;Staphylococcus;Staphylococcus aureus	Bacteria	Firmicutes	Bacilli	Bacillales	Staphylococcaceae	Staphylococcus	Staphylococcus aureus	20730	Plasmid	17-FEB-2020	circular	-	-	rep16;rep5	PTU-Bac18	II	FALSE
NZ_CP006927.1	CP006927.1	p30660_1	GCF_000598005.1	SAMN03081502	PRJNA226698	2014-03-19	1420012	root;cellular organisms;Bacteria;Proteobacteria;Gammaproteobacteria;Enterobacterales;Enterobacteriaceae;Klebsiella;Klebsiella pneumoniae;Klebsiella pneumoniae 30660/NJST258_1	Bacteria	Proteobacteria	Gammaproteobacteria	Enterobacterales	Enterobacteriaceae	Klebsiella	Klebsiella pneumoniae	142788	Plasmid	10-FEB-2020	circular	MOBF	-	IncFIB(K);IncFII(K)	PTU-FK	III	FALSE
NZ_CP006928.1	CP006928.1	p30660_4	GCF_000598005.1	SAMN03081502	PRJNA226698	2014-03-19	1420012	root;cellular organisms;Bacteria;Proteobacteria;Gammaproteobacteria;Enterobacterales;Enterobacteriaceae;Klebsiella;Klebsiella pneumoniae;Klebsiella pneumoniae 30660/NJST258_1	Bacteria	Proteobacteria	Gammaproteobacteria	Enterobacterales	Enterobacteriaceae	Klebsiella	Klebsiella pneumoniae	14249	Plasmid	10-FEB-2020	circular	MOBC	-	ColRNAI	PTU-E4	III	FALSE
NZ_CP014976.1	CP014976.1	pSTY1-2009K-1640	GCF_001623805.1	SAMN02716877	PRJNA236713	2016-04-19	1454644	root;cellular organisms;Bacteria;Proteobacteria;Gammaproteobacteria;Enterobacterales;Enterobacteriaceae;Salmonella;Salmonella enterica;Salmonella enterica subsp. enterica;Salmonella enterica subsp. enterica serovar Typhimurium;Salmonella enterica subsp. enterica serovar Typhimurium str. CDC 2009K-1640	Bacteria	Proteobacteria	Gammaproteobacteria	Enterobacterales	Enterobacteriaceae	Salmonella	Salmonella enterica	94019	Plasmid	06-AUG-2019	circular	MOBF	typeF	IncFIB(S);IncFII(S)	PTU-FS	I	TRUE
NZ_CP032447.1	CP032447.1	pSDU1-USMARC-69840	GCF_003595645.1	SAMN09791878	PRJNA485470	2018-09-24	98360	root;cellular organisms;Bacteria;Proteobacteria;Gammaproteobacteria;Enterobacterales;Enterobacteriaceae;Salmonella;Salmonella enterica;Salmonella enterica subsp. enterica;Salmonella enterica subsp. enterica serovar Dublin	Bacteria	Proteobacteria	Gammaproteobacteria	Enterobacterales	Enterobacteriaceae	Salmonella	Salmonella enterica	74560	Plasmid	27-FEB-2020	circular	MOBP	-	IncFII(S);IncX1	PTU-X1	IV	FALSE
NZ_CP032448.1	CP032448.1	pSDU2-USMARC-69840	GCF_003595645.1	SAMN09791878	PRJNA485470	2018-09-24	98360	root;cellular organisms;Bacteria;Proteobacteria;Gammaproteobacteria;Enterobacterales;Enterobacteriaceae;Salmonella;Salmonella enterica;Salmonella enterica subsp. enterica;Salmonella enterica subsp. enterica serovar Dublin	Bacteria	Proteobacteria	Gammaproteobacteria	Enterobacterales	Enterobacteriaceae	Salmonella	Salmonella enterica	77171	Plasmid	27-FEB-2020	circular	-	-	IncA/C2	PTU-C	V	TRUE
NZ_CP035651.1	CP035651.1	unnamed3	GCF_005886655.1	SAMN10863491	PRJNA518133	2019-05-29	1352	root;cellular organisms;Bacteria;Terrabacteria group;Firmicutes;Bacilli;Lactobacillales;Enterococcaceae;Enterococcus;Enterococcus faecium	Bacteria	Firmicutes	Bacilli	Lactobacillales	Enterococcaceae	Enterococcus	Enterococcus faecium	6303	Plasmid	31-MAY-2019	circular	MOBP	-	rep11	PTU-Lab17	I	FALSE
NZ_CP035652.1	CP035652.1	unnamed4	GCF_005886655.1	SAMN10863491	PRJNA518133	2019-05-29	1352	root;cellular organisms;Bacteria;Terrabacteria group;Firmicutes;Bacilli;Lactobacillales;Enterococcaceae;Enterococcus;Enterococcus faecium	Bacteria	Firmicutes	Bacilli	Lactobacillales	Enterococcaceae	Enterococcus	Enterococcus faecium	4316	Plasmid	31-MAY-2019	circular	MOBV	-	-	PTU-Lab37	V	FALSE
NZ_CP026775.1	CP026775.1	unnamed	GCF_002949675.1	SAMN08330256	PRJNA218110	2018-02-23	622	root;cellular organisms;Bacteria;Proteobacteria;Gammaproteobacteria;Enterobacterales;Enterobacteriaceae;Shigella;Shigella dysenteriae	Bacteria	Proteobacteria	Gammaproteobacteria	Enterobacterales	Enterobacteriaceae	Shigella	Shigella dysenteriae	182697	Plasmid	10-MAY-2020	circular	-	-	IncFII;IncFII	PTU-FSh	III	FALSE
NZ_CP034809.1	CP034809.1	p08-3914	GCF_004010715.1	SAMN04504880	PRJNA218110	2019-01-10	562	root;cellular organisms;Bacteria;Proteobacteria;Gammaproteobacteria;Enterobacterales;Enterobacteriaceae;Escherichia;Escherichia coli	Bacteria	Proteobacteria	Gammaproteobacteria	Enterobacterales	Enterobacteriaceae	Escherichia	Escherichia coli	94980	Plasmid	05-MAR-2020	circular	-	-	IncFIB(AP001918);IncFII	PTU-E5	I	FALSE
NZ_CP043186.1	CP043186.1	pPG20180171.1-IncN	GCF_008124105.1	SAMN12603270	PRJNA560883	2019-08-29	2605619	root;cellular organisms;Bacteria;Proteobacteria;Gammaproteobacteria;Enterobacterales;Enterobacteriaceae;Escherichia;Escherichia coli;Escherichia coli O16:H48	Bacteria	Proteobacteria	Gammaproteobacteria	Enterobacterales	Enterobacteriaceae	Escherichia	Escherichia coli	42591	Plasmid	02-SEP-2019	circular	MOBF	typeT	IncN	PTU-N1	IV	TRUE
NZ_CP029690.1	CP029690.1	pSD134209-1	GCF_003203755.1	SAMN09278797	PRJNA473579	2018-06-09	562	root;cellular organisms;Bacteria;Proteobacteria;Gammaproteobacteria;Enterobacterales;Enterobacteriaceae;Escherichia;Escherichia coli	Bacteria	Proteobacteria	Gammaproteobacteria	Enterobacterales	Enterobacteriaceae	Escherichia	Escherichia coli	188342	Plasmid	19-FEB-2020	circular	MOBH	-	IncFIA(HI1);IncHI1A;IncHI1B(R27)	PTU-HI1A	IV	TRUE
NZ_CP011625.1	CP011625.1	pCAV1374-1919	GCF_001022195.1	SAMN03733738	PRJNA246471	2015-06-09	571	root;cellular organisms;Bacteria;Proteobacteria;Gammaproteobacteria;Enterobacterales;Enterobacteriaceae;Klebsiella;Klebsiella oxytoca	Bacteria	Proteobacteria	Gammaproteobacteria	Enterobacterales	Enterobacteriaceae	Klebsiella	Klebsiella oxytoca	1919	Plasmid	31-AUG-2019	circular	-	-	Col440I	PTU-E76	VI	FALSE
NZ_CP011632.1	CP011632.1	pCAV1374-84	GCF_001022195.1	SAMN03733738	PRJNA246471	2015-06-09	571	root;cellular organisms;Bacteria;Proteobacteria;Gammaproteobacteria;Enterobacterales;Enterobacteriaceae;Klebsiella;Klebsiella oxytoca	Bacteria	Proteobacteria	Gammaproteobacteria	Enterobacterales	Enterobacteriaceae	Klebsiella	Klebsiella oxytoca	83652	Plasmid	31-AUG-2019	circular	MOBP	typeI	IncL/M(pMU407)	PTU-LM	IV	TRUE
NZ_CP033253.2	CP033253.2	pCFSA244-1	GCF_004124095.2	SAMN10290237	PRJNA498334	2019-05-08	59201	root;cellular organisms;Bacteria;Proteobacteria;Gammaproteobacteria;Enterobacterales;Enterobacteriaceae;Salmonella;Salmonella enterica;Salmonella enterica subsp. enterica	Bacteria	Proteobacteria	Gammaproteobacteria	Enterobacterales	Enterobacteriaceae	Salmonella	Salmonella enterica	149567	Plasmid	20-MAY-2019	circular	-	-	IncHI2;IncHI2A	PTU-HI2	IV	FALSE
NZ_CP033254.2	CP033254.2	pCFSA244-2	GCF_004124095.2	SAMN10290237	PRJNA498334	2019-05-08	59201	root;cellular organisms;Bacteria;Proteobacteria;Gammaproteobacteria;Enterobacterales;Enterobacteriaceae;Salmonella;Salmonella enterica;Salmonella enterica subsp. enterica	Bacteria	Proteobacteria	Gammaproteobacteria	Enterobacterales	Enterobacteriaceae	Salmonella	Salmonella enterica	60381	Plasmid	20-MAY-2019	circular	MOBP	typeT	IncI2	PTU-I2	III	TRUE
NZ_CP029895.1	CP029895.1	pHCM1	GCF_003718195.1	SAMN09320535	PRJNA474465	2018-11-07	90370	root;cellular organisms;Bacteria;Proteobacteria;Gammaproteobacteria;Enterobacterales;Enterobacteriaceae;Salmonella;Salmonella enterica;Salmonella enterica subsp. enterica;Salmonella enterica subsp. enterica serovar Typhi	Bacteria	Proteobacteria	Gammaproteobacteria	Enterobacterales	Enterobacteriaceae	Salmonella	Salmonella enterica	217284	Plasmid	04-MAR-2020	circular	MOBH	-	IncFIA(HI1);IncHI1A;IncHI1B(R27);IncQ1	PTU-HI1A	IV	TRUE
NC_002128.1	AB011549.2	pO157	GCF_000008865.2	SAMN01911278	PRJNA226	2018-06-08	386585	root;cellular organisms;Bacteria;Proteobacteria;Gammaproteobacteria;Enterobacterales;Enterobacteriaceae;Escherichia;Escherichia coli;Escherichia coli O157:H7;Escherichia coli O157:H7 str. Sakai	Bacteria	Proteobacteria	Gammaproteobacteria	Enterobacterales	Enterobacteriaceae	Escherichia	Escherichia coli	92721	Plasmid	28-AUG-2016	circular	-	-	IncFIB(AP001918);IncFII	PTU-E5	I	FALSE
NZ_CP013010.1	CP013010.1	pWCF-TC1	GCF_001412695.1	SAMN04201208	PRJNA299371	2015-10-26	1352	root;cellular organisms;Bacteria;Terrabacteria group;Firmicutes;Bacilli;Lactobacillales;Enterococcaceae;Enterococcus;Enterococcus faecium	Bacteria	Firmicutes	Bacilli	Lactobacillales	Enterococcaceae	Enterococcus	Enterococcus faecium	66496	Plasmid	11-FEB-2020	circular	MOBP	-	rep17	PTU-Lab18	I	FALSE
NZ_CP028667.1	CP028667.1	pTA118	GCF_005222065.1	SAMN08773030	PRJNA445267	2019-05-07	562	root;cellular organisms;Bacteria;Proteobacteria;Gammaproteobacteria;Enterobacterales;Enterobacteriaceae;Escherichia;Escherichia coli	Bacteria	Proteobacteria	Gammaproteobacteria	Enterobacterales	Enterobacteriaceae	Escherichia	Escherichia coli	93175	Plasmid	08-MAY-2019	circular	-	-	IncFIA;IncFIB(AP001918);IncFII	PTU-E5	I	FALSE
NZ_CP028666.1	CP028666.1	pTA118-2	GCF_005222065.1	SAMN08773030	PRJNA445267	2019-05-07	562	root;cellular organisms;Bacteria;Proteobacteria;Gammaproteobacteria;Enterobacterales;Enterobacteriaceae;Escherichia;Escherichia coli	Bacteria	Proteobacteria	Gammaproteobacteria	Enterobacterales	Enterobacteriaceae	Escherichia	Escherichia coli	6078	Plasmid	08-MAY-2019	circular	MOBP	-	Col440I	PTU-E1	III	FALSE
NZ_CP028686.1	CP028686.1	pTA111	GCF_005222405.1	SAMN08773023	PRJNA445267	2019-05-07	562	root;cellular organisms;Bacteria;Proteobacteria;Gammaproteobacteria;Enterobacterales;Enterobacteriaceae;Escherichia;Escherichia coli	Bacteria	Proteobacteria	Gammaproteobacteria	Enterobacterales	Enterobacteriaceae	Escherichia	Escherichia coli	92724	Plasmid	09-MAY-2019	circular	-	-	IncFIB(AP001918);IncFII	PTU-E5	I	FALSE
NZ_CP001975.2	CP001975.2	pXO1	GCF_000512775.2	SAMN02641484	PRJNA40353	2016-11-08	673518	root;cellular organisms;Bacteria;Terrabacteria group;Firmicutes;Bacilli;Bacillales;Bacillaceae;Bacillus;Bacillus cereus group;Bacillus anthracis;Bacillus anthracis str. A16R	Bacteria	Firmicutes	Bacilli	Bacillales	Bacillaceae	Bacillus	Bacillus anthracis	181732	Plasmid	12-FEB-2020	circular	-	-	-	PTU-Bac37	II	FALSE
NZ_CP020842.1	CP020842.1	pKPN1482-1	GCF_002156745.1	SAMN06438459	PRJNA376414	2017-05-23	573	root;cellular organisms;Bacteria;Proteobacteria;Gammaproteobacteria;Enterobacterales;Enterobacteriaceae;Klebsiella;Klebsiella pneumoniae	Bacteria	Proteobacteria	Gammaproteobacteria	Enterobacterales	Enterobacteriaceae	Klebsiella	Klebsiella pneumoniae	180210	Plasmid	20-DEC-2019	circular	MOBF	typeF	IncFIB(K);IncFII(K)	PTU-FK	III	FALSE
NZ_CP020843.1	CP020843.1	pKPN1482-2	GCF_002156745.1	SAMN06438459	PRJNA376414	2017-05-23	573	root;cellular organisms;Bacteria;Proteobacteria;Gammaproteobacteria;Enterobacterales;Enterobacteriaceae;Klebsiella;Klebsiella pneumoniae	Bacteria	Proteobacteria	Gammaproteobacteria	Enterobacterales	Enterobacteriaceae	Klebsiella	Klebsiella pneumoniae	97202	Plasmid	20-DEC-2019	circular	MOBF	typeF	IncFII(K)	PTU-E82	IV	FALSE
NZ_CP020844.1	CP020844.1	pKPN1482-3	GCF_002156745.1	SAMN06438459	PRJNA376414	2017-05-23	573	root;cellular organisms;Bacteria;Proteobacteria;Gammaproteobacteria;Enterobacterales;Enterobacteriaceae;Klebsiella;Klebsiella pneumoniae	Bacteria	Proteobacteria	Gammaproteobacteria	Enterobacterales	Enterobacteriaceae	Klebsiella	Klebsiella pneumoniae	74177	Plasmid	20-DEC-2019	circular	MOBP	typeI	IncL/M(pOXA-48)	PTU-LM	IV	TRUE
NZ_CP021709.1	CP021709.1	tig00000001_p1	GCF_002180315.1	SAMN04014984	PRJNA292902	2017-06-08	573	root;cellular organisms;Bacteria;Proteobacteria;Gammaproteobacteria;Enterobacterales;Enterobacteriaceae;Klebsiella;Klebsiella pneumoniae	Bacteria	Proteobacteria	Gammaproteobacteria	Enterobacterales	Enterobacteriaceae	Klebsiella	Klebsiella pneumoniae	186758	Plasmid	20-DEC-2019	circular	MOBH	typeF	IncA/C2	PTU-C	V	TRUE
NZ_CP021710.1	CP021710.1	tig00000853	GCF_002180315.1	SAMN04014984	PRJNA292902	2017-06-08	573	root;cellular organisms;Bacteria;Proteobacteria;Gammaproteobacteria;Enterobacterales;Enterobacteriaceae;Klebsiella;Klebsiella pneumoniae	Bacteria	Proteobacteria	Gammaproteobacteria	Enterobacterales	Enterobacteriaceae	Klebsiella	Klebsiella pneumoniae	214114	Plasmid	20-DEC-2019	circular	MOBF	typeF	IncFIB(K);IncFII(K)	PTU-FK	III	FALSE
NZ_CP021711.1	CP021711.1	tig00000856	GCF_002180315.1	SAMN04014984	PRJNA292902	2017-06-08	573	root;cellular organisms;Bacteria;Proteobacteria;Gammaproteobacteria;Enterobacterales;Enterobacteriaceae;Klebsiella;Klebsiella pneumoniae	Bacteria	Proteobacteria	Gammaproteobacteria	Enterobacterales	Enterobacteriaceae	Klebsiella	Klebsiella pneumoniae	78638	Plasmid	20-DEC-2019	circular	MOBF	typeF	IncFII	PTU-FE	III	TRUE
NZ_CP021712.1	CP021712.1	tig00000857	GCF_002180315.1	SAMN04014984	PRJNA292902	2017-06-08	573	root;cellular organisms;Bacteria;Proteobacteria;Gammaproteobacteria;Enterobacterales;Enterobacteriaceae;Klebsiella;Klebsiella pneumoniae	Bacteria	Proteobacteria	Gammaproteobacteria	Enterobacterales	Enterobacteriaceae	Klebsiella	Klebsiella pneumoniae	70457	Plasmid	20-DEC-2019	circular	-	-	IncFIA(HI1);IncR	PTU-R	III	FALSE
NZ_CP041003.1	CP041003.1	unnamed2	GCF_006364695.1	SAMN11056487	PRJNA231221	2019-06-19	562	root;cellular organisms;Bacteria;Proteobacteria;Gammaproteobacteria;Enterobacterales;Enterobacteriaceae;Escherichia;Escherichia coli	Bacteria	Proteobacteria	Gammaproteobacteria	Enterobacterales	Enterobacteriaceae	Escherichia	Escherichia coli	1549	Plasmid	14-NOV-2019	circular	-	-	Col(MG828)	PTU-E9	III	FALSE
NZ_CP038466.1	CP038466.1	unnamed	GCF_004684325.1	SAMN11293757	PRJNA530083	2019-04-07	644	root;cellular organisms;Bacteria;Proteobacteria;Gammaproteobacteria;Aeromonadales;Aeromonadaceae;Aeromonas;Aeromonas hydrophila	Bacteria	Proteobacteria	Gammaproteobacteria	Aeromonadales	Aeromonadaceae	Aeromonas	Aeromonas hydrophila	165134	Plasmid	08-APR-2020	circular	MOBH	typeF	IncA/C2	PTU-C	V	TRUE
NZ_CP034832.1	CP034832.1	pTB601	GCF_004010755.1	SAMN10689167	PRJNA512641	2019-01-10	2500543	root;cellular organisms;Bacteria;Proteobacteria;Gammaproteobacteria;Enterobacterales;Enterobacteriaceae;Salmonella;unclassified Salmonella;Salmonella sp. SSDFZ69	Bacteria	Proteobacteria	Gammaproteobacteria	Enterobacterales	Enterobacteriaceae	Salmonella	Salmonella sp. SSDFZ69	211458	Plasmid	05-MAR-2020	circular	MOBH	-	IncHI2;IncHI2A	PTU-HI2	IV	FALSE
NZ_CP034833.1	CP034833.1	pTB602	GCF_004010755.1	SAMN10689167	PRJNA512641	2019-01-10	2500543	root;cellular organisms;Bacteria;Proteobacteria;Gammaproteobacteria;Enterobacterales;Enterobacteriaceae;Salmonella;unclassified Salmonella;Salmonella sp. SSDFZ69	Bacteria	Proteobacteria	Gammaproteobacteria	Enterobacterales	Enterobacteriaceae	Salmonella	Salmonella sp. SSDFZ69	33303	Plasmid	05-MAR-2020	circular	MOBP	typeT	IncX4	PTU-X4	III	FALSE
NZ_CP016864.1	CP016864.1	pSTY1-2010K-1587	GCF_001623645.2	SAMN02716879		2016-08-12	1454641	root;cellular organisms;Bacteria;Proteobacteria;Gammaproteobacteria;Enterobacterales;Enterobacteriaceae;Salmonella;Salmonella enterica;Salmonella enterica subsp. enterica;Salmonella enterica subsp. enterica serovar Typhimurium;Salmonella enterica subsp. enterica serovar Typhimurium str. CDC 2010K-1587	Bacteria	Proteobacteria	Gammaproteobacteria	Enterobacterales	Enterobacteriaceae	Salmonella	Salmonella enterica	104649	Plasmid	13-APR-2020	circular	MOBH	typeF	IncA/C2	PTU-C	V	TRUE
NZ_CP016865.1	CP016865.1	pSTY2-2010K-1587	GCF_001623645.2	SAMN02716879		2016-08-12	1454641	root;cellular organisms;Bacteria;Proteobacteria;Gammaproteobacteria;Enterobacterales;Enterobacteriaceae;Salmonella;Salmonella enterica;Salmonella enterica subsp. enterica;Salmonella enterica subsp. enterica serovar Typhimurium;Salmonella enterica subsp. enterica serovar Typhimurium str. CDC 2010K-1587	Bacteria	Proteobacteria	Gammaproteobacteria	Enterobacterales	Enterobacteriaceae	Salmonella	Salmonella enterica	104250	Plasmid	13-APR-2020	circular	MOBP	typeI	IncI1	PTU-I1	III	TRUE
NZ_CP016866.1	CP016866.1	pSTY3-2010K-1587	GCF_001623645.2	SAMN02716879		2016-08-12	1454641	root;cellular organisms;Bacteria;Proteobacteria;Gammaproteobacteria;Enterobacterales;Enterobacteriaceae;Salmonella;Salmonella enterica;Salmonella enterica subsp. enterica;Salmonella enterica subsp. enterica serovar Typhimurium;Salmonella enterica subsp. enterica serovar Typhimurium str. CDC 2010K-1587	Bacteria	Proteobacteria	Gammaproteobacteria	Enterobacterales	Enterobacteriaceae	Salmonella	Salmonella enterica	4675	Plasmid	13-APR-2020	circular	-	-	Col440I	PTU-E3	VI	FALSE
NZ_CP016867.1	CP016867.1	pSTY4-2010K-1587	GCF_001623645.2	SAMN02716879		2016-08-12	1454641	root;cellular organisms;Bacteria;Proteobacteria;Gammaproteobacteria;Enterobacterales;Enterobacteriaceae;Salmonella;Salmonella enterica;Salmonella enterica subsp. enterica;Salmonella enterica subsp. enterica serovar Typhimurium;Salmonella enterica subsp. enterica serovar Typhimurium str. CDC 2010K-1587	Bacteria	Proteobacteria	Gammaproteobacteria	Enterobacterales	Enterobacteriaceae	Salmonella	Salmonella enterica	3223	Plasmid	13-APR-2020	circular	-	-	Col440I	PTU-E3	VI	FALSE
NZ_CP010572.1	CP010572.1	unnamed	GCF_001183845.1	SAMN03290798	PRJNA234355	2015-07-21	813	root;cellular organisms;Bacteria;PVC group;Chlamydiae;Chlamydiia;Chlamydiales;Chlamydiaceae;Chlamydia/Chlamydophila group;Chlamydia;Chlamydia trachomatis	Bacteria	Chlamydiae	Chlamydiia	Chlamydiales	Chlamydiaceae	Chlamydia	Chlamydia trachomatis	7471	Plasmid	11-FEB-2020	circular	-	-	-	PTU-Cla2	II	FALSE
NZ_CP040322.1	CP040322.1	p16-6397.1	GCF_005537375.1	SAMN11333169	PRJNA316728	2019-05-21	90371	root;cellular organisms;Bacteria;Proteobacteria;Gammaproteobacteria;Enterobacterales;Enterobacteriaceae;Salmonella;Salmonella enterica;Salmonella enterica subsp. enterica;Salmonella enterica subsp. enterica serovar Typhimurium	Bacteria	Proteobacteria	Gammaproteobacteria	Enterobacterales	Enterobacteriaceae	Salmonella	Salmonella enterica	93911	Plasmid	03-FEB-2020	circular	MOBF	typeF	IncFIB(S);IncFII(S)	PTU-FS	I	TRUE
NZ_CP040323.1	CP040323.1	p16-6397.2	GCF_005537375.1	SAMN11333169	PRJNA316728	2019-05-21	90371	root;cellular organisms;Bacteria;Proteobacteria;Gammaproteobacteria;Enterobacterales;Enterobacteriaceae;Salmonella;Salmonella enterica;Salmonella enterica subsp. enterica;Salmonella enterica subsp. enterica serovar Typhimurium	Bacteria	Proteobacteria	Gammaproteobacteria	Enterobacterales	Enterobacteriaceae	Salmonella	Salmonella enterica	5491	Plasmid	03-FEB-2020	circular	-	-	Col440I	PTU-E3	VI	FALSE
NZ_CP017620.1	CP017620.1	unnamed1	GCF_001887015.1	SAMN05832872	PRJNA344760	2016-11-28	90371	root;cellular organisms;Bacteria;Proteobacteria;Gammaproteobacteria;Enterobacterales;Enterobacteriaceae;Salmonella;Salmonella enterica;Salmonella enterica subsp. enterica;Salmonella enterica subsp. enterica serovar Typhimurium	Bacteria	Proteobacteria	Gammaproteobacteria	Enterobacterales	Enterobacteriaceae	Salmonella	Salmonella enterica	93595	Plasmid	18-SEP-2019	circular	-	-	IncFIB(S);IncFII(S)	PTU-FS	I	TRUE
NZ_CP033351.2	CP033351.2	pCFSA629	GCF_004124175.2	SAMN10291586	PRJNA498334	2019-05-08	59201	root;cellular organisms;Bacteria;Proteobacteria;Gammaproteobacteria;Enterobacterales;Enterobacteriaceae;Salmonella;Salmonella enterica;Salmonella enterica subsp. enterica	Bacteria	Proteobacteria	Gammaproteobacteria	Enterobacterales	Enterobacteriaceae	Salmonella	Salmonella enterica	210674	Plasmid	20-MAY-2019	circular	MOBH	-	IncHI2;IncHI2A	PTU-HI2	IV	FALSE
NZ_CP050746.1	CP050746.1	pST53-1	GCF_012049605.1	SAMN14450163	PRJNA615288	2020-04-06	90371	root;cellular organisms;Bacteria;Proteobacteria;Gammaproteobacteria;Enterobacterales;Enterobacteriaceae;Salmonella;Salmonella enterica;Salmonella enterica subsp. enterica;Salmonella enterica subsp. enterica serovar Typhimurium	Bacteria	Proteobacteria	Gammaproteobacteria	Enterobacterales	Enterobacteriaceae	Salmonella	Salmonella enterica	115084	Plasmid	07-APR-2020	circular	MOBF	typeF	IncFIB(S);IncFII(S)	PTU-FS	I	TRUE
NZ_CP050747.1	CP050747.1	pST53-2	GCF_012049605.1	SAMN14450163	PRJNA615288	2020-04-06	90371	root;cellular organisms;Bacteria;Proteobacteria;Gammaproteobacteria;Enterobacterales;Enterobacteriaceae;Salmonella;Salmonella enterica;Salmonella enterica subsp. enterica;Salmonella enterica subsp. enterica serovar Typhimurium	Bacteria	Proteobacteria	Gammaproteobacteria	Enterobacterales	Enterobacteriaceae	Salmonella	Salmonella enterica	88006	Plasmid	07-APR-2020	circular	MOBP	typeI	IncI1	PTU-I1	III	TRUE
NZ_CP029444.1	CP029444.1	pCAV1761-3223	GCF_003146705.1	SAMN09205456	PRJNA411762	2018-05-22	615	root;cellular organisms;Bacteria;Proteobacteria;Gammaproteobacteria;Enterobacterales;Yersiniaceae;Serratia;Serratia marcescens	Bacteria	Proteobacteria	Gammaproteobacteria	Enterobacterales	Yersiniaceae	Serratia	Serratia marcescens	3223	Plasmid	27-NOV-2019	circular	-	-	Col440I	PTU-E3	VI	FALSE
NZ_CP029447.1	CP029447.1	pCAV1761-73	GCF_003146705.1	SAMN09205456	PRJNA411762	2018-05-22	615	root;cellular organisms;Bacteria;Proteobacteria;Gammaproteobacteria;Enterobacterales;Yersiniaceae;Serratia;Serratia marcescens	Bacteria	Proteobacteria	Gammaproteobacteria	Enterobacterales	Yersiniaceae	Serratia	Serratia marcescens	73100	Plasmid	27-NOV-2019	circular	MOBP	typeI	IncL/M(pMU407)	PTU-LM	IV	TRUE
NZ_CP011986.1	CP011986.1	pUHKPC07-113.639kb	GCF_000417265.2	SAMN02141972	PRJNA187296	2015-07-23	1284804	root;cellular organisms;Bacteria;Proteobacteria;Gammaproteobacteria;Enterobacterales;Enterobacteriaceae;Klebsiella;Klebsiella pneumoniae;Klebsiella pneumoniae UHKPC07	Bacteria	Proteobacteria	Gammaproteobacteria	Enterobacterales	Enterobacteriaceae	Klebsiella	Klebsiella pneumoniae	113639	Plasmid	31-AUG-2019	circular	MOBF	typeF	IncFIB(pQil);IncFII(K)	PTU-E83	IV	FALSE
NZ_CP011988.1	CP011988.1	pUHKPC07-13.841kb	GCF_000417265.2	SAMN02141972	PRJNA187296	2015-07-23	1284804	root;cellular organisms;Bacteria;Proteobacteria;Gammaproteobacteria;Enterobacterales;Enterobacteriaceae;Klebsiella;Klebsiella pneumoniae;Klebsiella pneumoniae UHKPC07	Bacteria	Proteobacteria	Gammaproteobacteria	Enterobacterales	Enterobacteriaceae	Klebsiella	Klebsiella pneumoniae	13841	Plasmid	31-AUG-2019	circular	MOBC	-	ColRNAI	PTU-E4	III	FALSE
NZ_CP011987.1	CP011987.1	pUHKPC07-74.026kb	GCF_000417265.2	SAMN02141972	PRJNA187296	2015-07-23	1284804	root;cellular organisms;Bacteria;Proteobacteria;Gammaproteobacteria;Enterobacterales;Enterobacteriaceae;Klebsiella;Klebsiella pneumoniae;Klebsiella pneumoniae UHKPC07	Bacteria	Proteobacteria	Gammaproteobacteria	Enterobacterales	Enterobacteriaceae	Klebsiella	Klebsiella pneumoniae	74026	Plasmid	31-AUG-2019	circular	MOBP	typeT	IncX3	PTU-X3	IV	TRUE
NZ_CP017857.1	CP017857.1	pCJDM210L	GCF_001870085.1	SAMN05942186	PRJNA350584	2016-11-07	197	root;cellular organisms;Bacteria;Proteobacteria;delta/epsilon subdivisions;Epsilonproteobacteria;Campylobacterales;Campylobacteraceae;Campylobacter;Campylobacter jejuni	Bacteria	Proteobacteria	Epsilonproteobacteria	Campylobacterales	Campylobacteraceae	Campylobacter	Campylobacter jejuni	44808	Plasmid	18-NOV-2019	circular	MOBP	typeT	-	PTU-Cam1	II	FALSE
NZ_LR135227.1	LR135227.1	2_length=169998	GCF_900639355.1	SAMEA4884910	PRJEB28495	2019-01-02	1352	root;cellular organisms;Bacteria;Terrabacteria group;Firmicutes;Bacilli;Lactobacillales;Enterococcaceae;Enterococcus;Enterococcus faecium	Bacteria	Firmicutes	Bacilli	Lactobacillales	Enterococcaceae	Enterococcus	Enterococcus faecium	169998	Plasmid	08-AUG-2019	linear	-	-	repUS15	PTU-Lab50	I	FALSE
NZ_LR135228.1	LR135228.1	3_length=56226	GCF_900639355.1	SAMEA4884910	PRJEB28495	2019-01-02	1352	root;cellular organisms;Bacteria;Terrabacteria group;Firmicutes;Bacilli;Lactobacillales;Enterococcaceae;Enterococcus;Enterococcus faecium	Bacteria	Firmicutes	Bacilli	Lactobacillales	Enterococcaceae	Enterococcus	Enterococcus faecium	56226	Plasmid	08-AUG-2019	linear	MOBP	-	rep17	PTU-Lab18	I	FALSE
NZ_LR135232.1	LR135232.1	7_length=7165	GCF_900639355.1	SAMEA4884910	PRJEB28495	2019-01-02	1352	root;cellular organisms;Bacteria;Terrabacteria group;Firmicutes;Bacilli;Lactobacillales;Enterococcaceae;Enterococcus;Enterococcus faecium	Bacteria	Firmicutes	Bacilli	Lactobacillales	Enterococcaceae	Enterococcus	Enterococcus faecium	7165	Plasmid	08-AUG-2019	linear	MOBP	-	-	PTU-Lab17	I	FALSE
NZ_CP024148.1	CP024148.1	p14EC033a	GCF_002854065.1	SAMN07807403	PRJNA414691	2018-01-03	562	root;cellular organisms;Bacteria;Proteobacteria;Gammaproteobacteria;Enterobacterales;Enterobacteriaceae;Escherichia;Escherichia coli	Bacteria	Proteobacteria	Gammaproteobacteria	Enterobacterales	Enterobacteriaceae	Escherichia	Escherichia coli	62585	Plasmid	05-JAN-2020	circular	MOBP	typeT	IncI2	PTU-I2	III	TRUE
NZ_CP024149.1	CP024149.1	p14EC033b	GCF_002854065.1	SAMN07807403	PRJNA414691	2018-01-03	562	root;cellular organisms;Bacteria;Proteobacteria;Gammaproteobacteria;Enterobacterales;Enterobacteriaceae;Escherichia;Escherichia coli	Bacteria	Proteobacteria	Gammaproteobacteria	Enterobacterales	Enterobacteriaceae	Escherichia	Escherichia coli	33301	Plasmid	05-JAN-2020	circular	MOBP	typeT	IncX4	PTU-X4	III	FALSE
NZ_CP024151.1	CP024151.1	p14EC033d	GCF_002854065.1	SAMN07807403	PRJNA414691	2018-01-03	562	root;cellular organisms;Bacteria;Proteobacteria;Gammaproteobacteria;Enterobacterales;Enterobacteriaceae;Escherichia;Escherichia coli	Bacteria	Proteobacteria	Gammaproteobacteria	Enterobacterales	Enterobacteriaceae	Escherichia	Escherichia coli	97858	Plasmid	05-JAN-2020	circular	MOBF	typeF	IncFIB(AP001918);IncFIC(FII)	PTU-FE	III	TRUE
NZ_CP024152.1	CP024152.1	p14EC033e	GCF_002854065.1	SAMN07807403	PRJNA414691	2018-01-03	562	root;cellular organisms;Bacteria;Proteobacteria;Gammaproteobacteria;Enterobacterales;Enterobacteriaceae;Escherichia;Escherichia coli	Bacteria	Proteobacteria	Gammaproteobacteria	Enterobacterales	Enterobacteriaceae	Escherichia	Escherichia coli	87351	Plasmid	05-JAN-2020	circular	MOBP	typeI	IncI1	PTU-I1	III	TRUE
NZ_CP024154.1	CP024154.1	p14EC033g	GCF_002854065.1	SAMN07807403	PRJNA414691	2018-01-03	562	root;cellular organisms;Bacteria;Proteobacteria;Gammaproteobacteria;Enterobacterales;Enterobacteriaceae;Escherichia;Escherichia coli	Bacteria	Proteobacteria	Gammaproteobacteria	Enterobacterales	Enterobacteriaceae	Escherichia	Escherichia coli	84404	Plasmid	05-JAN-2020	circular	MOBP	typeI	IncB/O/K/Z	PTU-BOKZ	III	TRUE
NZ_CP048762.1	CP048762.1	pCJFEX	GCF_012224765.1	SAMN14072384	PRJNA605601	2020-04-09	197	root;cellular organisms;Bacteria;Proteobacteria;delta/epsilon subdivisions;Epsilonproteobacteria;Campylobacterales;Campylobacteraceae;Campylobacter;Campylobacter jejuni	Bacteria	Proteobacteria	Epsilonproteobacteria	Campylobacterales	Campylobacteraceae	Campylobacter	Campylobacter jejuni	48003	Plasmid	10-APR-2020	circular	MOBP	typeT	-	PTU-Cam1	II	FALSE
NZ_CP017879.1	CP017879.1	pCCDM108L	GCF_001865555.1	SAMN05942181	PRJNA350584	2016-11-03	195	root;cellular organisms;Bacteria;Proteobacteria;delta/epsilon subdivisions;Epsilonproteobacteria;Campylobacterales;Campylobacteraceae;Campylobacter;Campylobacter coli	Bacteria	Proteobacteria	Epsilonproteobacteria	Campylobacterales	Campylobacteraceae	Campylobacter	Campylobacter coli	46186	Plasmid	18-NOV-2019	circular	MOBP	typeT	-	PTU-Cam1	II	FALSE
NZ_CP025455.1	CP025455.1	pSAG-76334	GCF_006165285.1	SAMN08178012	PRJNA422433	2019-06-10	58095	root;cellular organisms;Bacteria;Proteobacteria;Gammaproteobacteria;Enterobacterales;Enterobacteriaceae;Salmonella;Salmonella enterica;Salmonella enterica subsp. enterica;Salmonella enterica subsp. enterica serovar Agona	Bacteria	Proteobacteria	Gammaproteobacteria	Enterobacterales	Enterobacteriaceae	Salmonella	Salmonella enterica	96532	Plasmid	22-JUN-2019	circular	MOBP	typeI	IncI1	PTU-I1	III	TRUE
NZ_CP051707.1	CP051707.1	pSCU-124-1	GCF_012934635.1	SAMN14609784	PRJNA624897	2020-04-30	562	root;cellular organisms;Bacteria;Proteobacteria;Gammaproteobacteria;Enterobacterales;Enterobacteriaceae;Escherichia;Escherichia coli	Bacteria	Proteobacteria	Gammaproteobacteria	Enterobacterales	Enterobacteriaceae	Escherichia	Escherichia coli	114026	Plasmid	02-MAY-2020	circular	MOBF	typeF	Col156;IncFIB(AP001918);IncFII(29)	PTU-FE	III	TRUE
NZ_CP051708.1	CP051708.1	pSCU-124-2	GCF_012934635.1	SAMN14609784	PRJNA624897	2020-04-30	562	root;cellular organisms;Bacteria;Proteobacteria;Gammaproteobacteria;Enterobacterales;Enterobacteriaceae;Escherichia;Escherichia coli	Bacteria	Proteobacteria	Gammaproteobacteria	Enterobacterales	Enterobacteriaceae	Escherichia	Escherichia coli	72961	Plasmid	02-MAY-2020	circular	MOBF	typeF	IncFII	PTU-FE	III	TRUE
NZ_CP051709.1	CP051709.1	pSCU-124-3	GCF_012934635.1	SAMN14609784	PRJNA624897	2020-04-30	562	root;cellular organisms;Bacteria;Proteobacteria;Gammaproteobacteria;Enterobacterales;Enterobacteriaceae;Escherichia;Escherichia coli	Bacteria	Proteobacteria	Gammaproteobacteria	Enterobacterales	Enterobacteriaceae	Escherichia	Escherichia coli	12301	Plasmid	02-MAY-2020	linear	-	-	ColRNAI;ColRNAI	PTU-E1	III	FALSE
NZ_CP051710.1	CP051710.1	pSCU-124-4	GCF_012934635.1	SAMN14609784	PRJNA624897	2020-04-30	562	root;cellular organisms;Bacteria;Proteobacteria;Gammaproteobacteria;Enterobacterales;Enterobacteriaceae;Escherichia;Escherichia coli	Bacteria	Proteobacteria	Gammaproteobacteria	Enterobacterales	Enterobacteriaceae	Escherichia	Escherichia coli	1549	Plasmid	02-MAY-2020	linear	-	-	Col(MG828)	PTU-E9	III	FALSE
NZ_CP030796.1	CP030796.1	p2017K-0021	GCF_003312565.1	SAMN09534371	PRJNA230403	2018-07-11	28901	root;cellular organisms;Bacteria;Proteobacteria;Gammaproteobacteria;Enterobacterales;Enterobacteriaceae;Salmonella;Salmonella enterica	Bacteria	Proteobacteria	Gammaproteobacteria	Enterobacterales	Enterobacteriaceae	Salmonella	Salmonella enterica	59371	Plasmid	23-FEB-2020	circular	-	-	IncFIB(S);IncFII(S)	PTU-FS	I	TRUE
NZ_CP030795.1	CP030795.1	pMCR-1-CTSe	GCF_003312565.1	SAMN09534371	PRJNA230403	2018-07-11	28901	root;cellular organisms;Bacteria;Proteobacteria;Gammaproteobacteria;Enterobacterales;Enterobacteriaceae;Salmonella;Salmonella enterica	Bacteria	Proteobacteria	Gammaproteobacteria	Enterobacterales	Enterobacteriaceae	Salmonella	Salmonella enterica	33304	Plasmid	23-FEB-2020	circular	MOBP	typeT	IncX4	PTU-X4	III	FALSE
NZ_CP029645.1	CP029645.1	pHCM1	GCF_003719555.1	SAMN09208111	PRJNA471337	2018-11-09	90370	root;cellular organisms;Bacteria;Proteobacteria;Gammaproteobacteria;Enterobacterales;Enterobacteriaceae;Salmonella;Salmonella enterica;Salmonella enterica subsp. enterica;Salmonella enterica subsp. enterica serovar Typhi	Bacteria	Proteobacteria	Gammaproteobacteria	Enterobacterales	Enterobacteriaceae	Salmonella	Salmonella enterica	216963	Plasmid	05-MAR-2020	circular	MOBH	-	IncFIA(HI1);IncHI1A;IncHI1B(R27);IncQ1	PTU-HI1A	IV	TRUE
NZ_CP029647.1	CP029647.1	pHCM2	GCF_003719555.1	SAMN09208111	PRJNA471337	2018-11-09	90370	root;cellular organisms;Bacteria;Proteobacteria;Gammaproteobacteria;Enterobacterales;Enterobacteriaceae;Salmonella;Salmonella enterica;Salmonella enterica subsp. enterica;Salmonella enterica subsp. enterica serovar Typhi	Bacteria	Proteobacteria	Gammaproteobacteria	Enterobacterales	Enterobacteriaceae	Salmonella	Salmonella enterica	106706	Plasmid	05-MAR-2020	circular	-	-	IncFIB(pHCM2)	PTU-E18	III	FALSE
NZ_CP041052.1	CP041052.1	pEnC126NDM	GCF_006385655.1	SAMN10502115	PRJNA507671	2019-06-23	158836	root;cellular organisms;Bacteria;Proteobacteria;Gammaproteobacteria;Enterobacterales;Enterobacteriaceae;Enterobacter;Enterobacter cloacae complex;Enterobacter hormaechei	Bacteria	Proteobacteria	Gammaproteobacteria	Enterobacterales	Enterobacteriaceae	Enterobacter	Enterobacter hormaechei	132946	Plasmid	09-OCT-2019	circular	-	-	IncA/C2	PTU-C	V	TRUE
NZ_CP041053.1	CP041053.1	pEnC126OXA181	GCF_006385655.1	SAMN10502115	PRJNA507671	2019-06-23	158836	root;cellular organisms;Bacteria;Proteobacteria;Gammaproteobacteria;Enterobacterales;Enterobacteriaceae;Enterobacter;Enterobacter cloacae complex;Enterobacter hormaechei	Bacteria	Proteobacteria	Gammaproteobacteria	Enterobacterales	Enterobacteriaceae	Enterobacter	Enterobacter hormaechei	52179	Plasmid	09-OCT-2019	circular	MOBP	typeT	ColKP3;IncX3	PTU-X3	IV	TRUE
NZ_CP041059.1	CP041059.1	unnamed5	GCF_006385655.1	SAMN10502115	PRJNA507671	2019-06-23	158836	root;cellular organisms;Bacteria;Proteobacteria;Gammaproteobacteria;Enterobacterales;Enterobacteriaceae;Enterobacter;Enterobacter cloacae complex;Enterobacter hormaechei	Bacteria	Proteobacteria	Gammaproteobacteria	Enterobacterales	Enterobacteriaceae	Enterobacter	Enterobacter hormaechei	9282	Plasmid	09-OCT-2019	circular	MOBP	-	Col440II	PTU-E3	VI	FALSE
NZ_CP017852.1	CP017852.1	pKPGJ-2c	GCF_001989515.1	SAMN05361854	PRJNA327903	2017-02-07	244366	root;cellular organisms;Bacteria;Proteobacteria;Gammaproteobacteria;Enterobacterales;Enterobacteriaceae;Klebsiella;Klebsiella variicola	Bacteria	Proteobacteria	Gammaproteobacteria	Enterobacterales	Enterobacteriaceae	Klebsiella	Klebsiella variicola	66447	Plasmid	02-SEP-2019	circular	MOBF	-	IncFII	PTU-FE	III	TRUE
NZ_CP017853.1	CP017853.1	pKPGJ-2d	GCF_001989515.1	SAMN05361854	PRJNA327903	2017-02-07	244366	root;cellular organisms;Bacteria;Proteobacteria;Gammaproteobacteria;Enterobacterales;Enterobacteriaceae;Klebsiella;Klebsiella variicola	Bacteria	Proteobacteria	Gammaproteobacteria	Enterobacterales	Enterobacteriaceae	Klebsiella	Klebsiella variicola	58666	Plasmid	02-SEP-2019	circular	MOBP	typeI	IncL/M(pOXA-48)	PTU-LM	IV	TRUE
NZ_CP029924.1	CP029924.1	pHCM1	GCF_003716995.1	SAMN09320528	PRJNA474465	2018-11-07	90370	root;cellular organisms;Bacteria;Proteobacteria;Gammaproteobacteria;Enterobacterales;Enterobacteriaceae;Salmonella;Salmonella enterica;Salmonella enterica subsp. enterica;Salmonella enterica subsp. enterica serovar Typhi	Bacteria	Proteobacteria	Gammaproteobacteria	Enterobacterales	Enterobacteriaceae	Salmonella	Salmonella enterica	217512	Plasmid	04-MAR-2020	circular	MOBH	-	IncHI1A;IncHI1B(R27);IncQ1	PTU-HI1A	IV	TRUE
NZ_CP026277.1	CP026277.1	pKPC-8bc0	GCF_002906435.1	SAMN06040382	PRJNA430813	2018-01-30	571	root;cellular organisms;Bacteria;Proteobacteria;Gammaproteobacteria;Enterobacterales;Enterobacteriaceae;Klebsiella;Klebsiella oxytoca	Bacteria	Proteobacteria	Gammaproteobacteria	Enterobacterales	Enterobacteriaceae	Klebsiella	Klebsiella oxytoca	56561	Plasmid	10-JAN-2020	circular	MOBF	typeT	IncN	PTU-N1	IV	TRUE
NZ_CP045763.1	CP045763.1	p1CFSAN000318	GCF_009648795.1	SAMN01088008	PRJNA541970	2019-11-11	1124936	root;cellular organisms;Bacteria;Proteobacteria;Gammaproteobacteria;Enterobacterales;Enterobacteriaceae;Salmonella;Salmonella enterica;Salmonella enterica subsp. enterica;Salmonella enterica subsp. enterica serovar Heidelberg;Salmonella enterica subsp. enterica serovar Heidelberg str. 41578	Bacteria	Proteobacteria	Gammaproteobacteria	Enterobacterales	Enterobacteriaceae	Salmonella	Salmonella enterica	117406	Plasmid	13-NOV-2019	circular	MOBP	typeI	IncI1	PTU-I1	III	TRUE
NZ_CP045764.1	CP045764.1	p2CFSAN000318	GCF_009648795.1	SAMN01088008	PRJNA541970	2019-11-11	1124936	root;cellular organisms;Bacteria;Proteobacteria;Gammaproteobacteria;Enterobacterales;Enterobacteriaceae;Salmonella;Salmonella enterica;Salmonella enterica subsp. enterica;Salmonella enterica subsp. enterica serovar Heidelberg;Salmonella enterica subsp. enterica serovar Heidelberg str. 41578	Bacteria	Proteobacteria	Gammaproteobacteria	Enterobacterales	Enterobacteriaceae	Salmonella	Salmonella enterica	35297	Plasmid	13-NOV-2019	circular	MOBP	typeT	IncX4	PTU-X4	III	FALSE
NZ_CP045765.1	CP045765.1	p3CFSAN000318	GCF_009648795.1	SAMN01088008	PRJNA541970	2019-11-11	1124936	root;cellular organisms;Bacteria;Proteobacteria;Gammaproteobacteria;Enterobacterales;Enterobacteriaceae;Salmonella;Salmonella enterica;Salmonella enterica subsp. enterica;Salmonella enterica subsp. enterica serovar Heidelberg;Salmonella enterica subsp. enterica serovar Heidelberg str. 41578	Bacteria	Proteobacteria	Gammaproteobacteria	Enterobacterales	Enterobacteriaceae	Salmonella	Salmonella enterica	4773	Plasmid	13-NOV-2019	circular	-	-	-	PTU-E3	VI	FALSE
NZ_CP050391.1	CP050391.1	pVB723_1	GCF_012934945.1	SAMN14409813	PRJNA613583	2020-04-30	470	root;cellular organisms;Bacteria;Proteobacteria;Gammaproteobacteria;Pseudomonadales;Moraxellaceae;Acinetobacter;Acinetobacter calcoaceticus/baumannii complex;Acinetobacter baumannii	Bacteria	Proteobacteria	Gammaproteobacteria	Pseudomonadales	Moraxellaceae	Acinetobacter	Acinetobacter baumannii	8731	Plasmid	02-MAY-2020	circular	-	-	-	PTU-Pse7	I	FALSE
NZ_CP032491.1	CP032491.1	pSL26_IncA/C2	GCF_009497835.1	SAMN10076456	PRJNA491754	2019-11-04	90371	root;cellular organisms;Bacteria;Proteobacteria;Gammaproteobacteria;Enterobacterales;Enterobacteriaceae;Salmonella;Salmonella enterica;Salmonella enterica subsp. enterica;Salmonella enterica subsp. enterica serovar Typhimurium	Bacteria	Proteobacteria	Gammaproteobacteria	Enterobacterales	Enterobacteriaceae	Salmonella	Salmonella enterica	164229	Plasmid	05-NOV-2019	circular	MOBH	typeF	IncA/C2	PTU-C	V	TRUE
NZ_CP031102.1	CP031102.1	pW17-1	GCF_003336325.1	SAMN09667311	PRJNA478624	2018-07-24	2282309	root;cellular organisms;Bacteria;Proteobacteria;Gammaproteobacteria;Enterobacterales;Enterobacteriaceae;Leclercia;unclassified Leclercia;Leclercia sp. W17	Bacteria	Proteobacteria	Gammaproteobacteria	Enterobacterales	Enterobacteriaceae	Leclercia	Leclercia sp. W17	221681	Plasmid	13-APR-2020	circular	-	-	IncHI2;IncHI2A	PTU-HI2	IV	FALSE
NZ_CP047832.1	CP047832.1	unnamed2	GCF_009912655.1	SAMN11175622	PRJNA528186	2020-01-22	1280	root;cellular organisms;Bacteria;Terrabacteria group;Firmicutes;Bacilli;Bacillales;Staphylococcaceae;Staphylococcus;Staphylococcus aureus	Bacteria	Firmicutes	Bacilli	Bacillales	Staphylococcaceae	Staphylococcus	Staphylococcus aureus	2476	Plasmid	23-JAN-2020	circular	-	-	rep10;rep10;rep10	PTU-Bac20	V	FALSE
NZ_CP007529.1	CP007529.1	plasmid00	GCF_000329365.2	SAMN01041170	PRJNA52491	2014-04-04	886715	root;cellular organisms;Bacteria;Proteobacteria;Gammaproteobacteria;Enterobacterales;Enterobacteriaceae;Salmonella;Salmonella enterica;Salmonella enterica subsp. enterica;Salmonella enterica subsp. enterica serovar Enteritidis;Salmonella enterica subsp. enterica serovar Enteritidis str. CDC_2010K_0968	Bacteria	Proteobacteria	Gammaproteobacteria	Enterobacterales	Enterobacteriaceae	Salmonella	Salmonella enterica	59369	Plasmid	01-APR-2020	circular	-	-	IncFIB(S);IncFII(S)	PTU-FS	I	TRUE
NZ_CP038657.1	CP038657.1	p565_1	GCF_009664045.1	SAMN11288321	PRJNA529867	2019-11-15	546	root;cellular organisms;Bacteria;Proteobacteria;Gammaproteobacteria;Enterobacterales;Enterobacteriaceae;Citrobacter;Citrobacter freundii complex;Citrobacter freundii	Bacteria	Proteobacteria	Gammaproteobacteria	Enterobacterales	Enterobacteriaceae	Citrobacter	Citrobacter freundii	263189	Plasmid	04-FEB-2020	circular	MOBH	-	IncHI2;IncHI2A	PTU-HI2	IV	FALSE
NZ_CP045790.1	CP045790.1	pCFSAN032806	GCF_009649035.1	SAMN03580887	PRJNA541966	2019-11-11	197	root;cellular organisms;Bacteria;Proteobacteria;delta/epsilon subdivisions;Epsilonproteobacteria;Campylobacterales;Campylobacteraceae;Campylobacter;Campylobacter jejuni	Bacteria	Proteobacteria	Epsilonproteobacteria	Campylobacterales	Campylobacteraceae	Campylobacter	Campylobacter jejuni	55123	Plasmid	13-NOV-2019	circular	MOBP	typeT	-	PTU-Cam1	II	FALSE
NZ_CP026194.1	CP026194.1	pKPC-825d	GCF_002903065.1	SAMN06040390	PRJNA430813	2018-01-29	2066051	root;cellular organisms;Bacteria;Proteobacteria;Gammaproteobacteria;Enterobacterales;Enterobacteriaceae;unclassified Enterobacteriaceae;unclassified Enterobacteriaceae (miscellaneous);Enterobacteriaceae bacterium ENNIH1	Bacteria	Proteobacteria	Gammaproteobacteria	Enterobacterales	Enterobacteriaceae	-	Enterobacteriaceae bacterium ENNIH1	79128	Plasmid	27-NOV-2019	circular	MOBP	typeI	IncL/M(pOXA-48)	PTU-LM	IV	TRUE
NZ_CP039507.1	CP039507.1	p7101_67-4	GCF_004923395.1	SAMN11445819	PRJNA533232	2019-04-30	1160769	root;cellular organisms;Bacteria;Proteobacteria;Gammaproteobacteria;Enterobacterales;Enterobacteriaceae;Salmonella;Salmonella enterica;Salmonella enterica subsp. enterica;Salmonella enterica subsp. enterica serovar Worthington	Bacteria	Proteobacteria	Gammaproteobacteria	Enterobacterales	Enterobacteriaceae	Salmonella	Salmonella enterica	2495	Plasmid	01-MAY-2020	circular	-	-	-	PTU-E76	VI	FALSE
NZ_CP039508.1	CP039508.1	p7101_67-5	GCF_004923395.1	SAMN11445819	PRJNA533232	2019-04-30	1160769	root;cellular organisms;Bacteria;Proteobacteria;Gammaproteobacteria;Enterobacterales;Enterobacteriaceae;Salmonella;Salmonella enterica;Salmonella enterica subsp. enterica;Salmonella enterica subsp. enterica serovar Worthington	Bacteria	Proteobacteria	Gammaproteobacteria	Enterobacterales	Enterobacteriaceae	Salmonella	Salmonella enterica	2579	Plasmid	01-MAY-2020	circular	-	-	Col440I	PTU-E76	VI	FALSE
NC_020957.1	HE603228.1	pL3404	GCF_000319105.1	SAMEA2272107	PRJEA71127	2012-03-13	1071783	root;cellular organisms;Bacteria;PVC group;Chlamydiae;Chlamydiia;Chlamydiales;Chlamydiaceae;Chlamydia/Chlamydophila group;Chlamydia;Chlamydia trachomatis;Chlamydia trachomatis L3/404/LN	Bacteria	Chlamydiae	Chlamydiia	Chlamydiales	Chlamydiaceae	Chlamydia	Chlamydia trachomatis	7415	Plasmid	17-FEB-2020	circular	-	-	-	PTU-Cla2	II	FALSE
NZ_CP045278.1	CP045278.1	pLAU-OXA1	GCF_009363035.1	SAMN13021417	PRJNA577178	2019-10-27	562	root;cellular organisms;Bacteria;Proteobacteria;Gammaproteobacteria;Enterobacterales;Enterobacteriaceae;Escherichia;Escherichia coli	Bacteria	Proteobacteria	Gammaproteobacteria	Enterobacterales	Enterobacteriaceae	Escherichia	Escherichia coli	111694	Plasmid	28-OCT-2019	circular	-	-	-	PTU-E16	III	FALSE
NZ_CP045279.1	CP045279.1	pLAU-OXA2	GCF_009363035.1	SAMN13021417	PRJNA577178	2019-10-27	562	root;cellular organisms;Bacteria;Proteobacteria;Gammaproteobacteria;Enterobacterales;Enterobacteriaceae;Escherichia;Escherichia coli	Bacteria	Proteobacteria	Gammaproteobacteria	Enterobacterales	Enterobacteriaceae	Escherichia	Escherichia coli	82182	Plasmid	28-OCT-2019	circular	MOBF	-	IncFIA;IncFIB(AP001918);IncFII(pRSB107)	PTU-FE	III	TRUE
NZ_CP045283.1	CP045283.1	pLAU-OXA6	GCF_009363035.1	SAMN13021417	PRJNA577178	2019-10-27	562	root;cellular organisms;Bacteria;Proteobacteria;Gammaproteobacteria;Enterobacterales;Enterobacteriaceae;Escherichia;Escherichia coli	Bacteria	Proteobacteria	Gammaproteobacteria	Enterobacterales	Enterobacteriaceae	Escherichia	Escherichia coli	7940	Plasmid	28-OCT-2019	circular	-	-	ColRNAI	PTU-E1	III	FALSE
NZ_CP045284.1	CP045284.1	pLAU-OXA7	GCF_009363035.1	SAMN13021417	PRJNA577178	2019-10-27	562	root;cellular organisms;Bacteria;Proteobacteria;Gammaproteobacteria;Enterobacterales;Enterobacteriaceae;Escherichia;Escherichia coli	Bacteria	Proteobacteria	Gammaproteobacteria	Enterobacterales	Enterobacteriaceae	Escherichia	Escherichia coli	5168	Plasmid	28-OCT-2019	circular	MOBQ	-	Col156	PTU-E7	III	FALSE
NZ_CP045285.1	CP045285.1	pLAU-OXA8	GCF_009363035.1	SAMN13021417	PRJNA577178	2019-10-27	562	root;cellular organisms;Bacteria;Proteobacteria;Gammaproteobacteria;Enterobacterales;Enterobacteriaceae;Escherichia;Escherichia coli	Bacteria	Proteobacteria	Gammaproteobacteria	Enterobacterales	Enterobacteriaceae	Escherichia	Escherichia coli	4072	Plasmid	28-OCT-2019	circular	MOBQ	-	-	PTU-E10	III	FALSE
NZ_CP045286.1	CP045286.1	pLAU-OXA9	GCF_009363035.1	SAMN13021417	PRJNA577178	2019-10-27	562	root;cellular organisms;Bacteria;Proteobacteria;Gammaproteobacteria;Enterobacterales;Enterobacteriaceae;Escherichia;Escherichia coli	Bacteria	Proteobacteria	Gammaproteobacteria	Enterobacterales	Enterobacteriaceae	Escherichia	Escherichia coli	1552	Plasmid	28-OCT-2019	circular	-	-	Col(MG828)	PTU-E9	III	FALSE
NZ_CP032495.1	CP032495.1	pSO21_118	GCF_009497855.1	SAMN10076455	PRJNA491754	2019-11-04	90371	root;cellular organisms;Bacteria;Proteobacteria;Gammaproteobacteria;Enterobacterales;Enterobacteriaceae;Salmonella;Salmonella enterica;Salmonella enterica subsp. enterica;Salmonella enterica subsp. enterica serovar Typhimurium	Bacteria	Proteobacteria	Gammaproteobacteria	Enterobacterales	Enterobacteriaceae	Salmonella	Salmonella enterica	118265	Plasmid	05-NOV-2019	circular	MOBP	typeI	IncI1	PTU-I1	III	TRUE
NZ_CP032499.1	CP032499.1	pSO21_ColRNAI_5.8	GCF_009497855.1	SAMN10076455	PRJNA491754	2019-11-04	90371	root;cellular organisms;Bacteria;Proteobacteria;Gammaproteobacteria;Enterobacterales;Enterobacteriaceae;Salmonella;Salmonella enterica;Salmonella enterica subsp. enterica;Salmonella enterica subsp. enterica serovar Typhimurium	Bacteria	Proteobacteria	Gammaproteobacteria	Enterobacterales	Enterobacteriaceae	Salmonella	Salmonella enterica	5836	Plasmid	05-NOV-2019	circular	-	-	Col440I	PTU-E1	III	FALSE
NZ_CP032496.1	CP032496.1	pSO21_IncA/C2	GCF_009497855.1	SAMN10076455	PRJNA491754	2019-11-04	90371	root;cellular organisms;Bacteria;Proteobacteria;Gammaproteobacteria;Enterobacterales;Enterobacteriaceae;Salmonella;Salmonella enterica;Salmonella enterica subsp. enterica;Salmonella enterica subsp. enterica serovar Typhimurium	Bacteria	Proteobacteria	Gammaproteobacteria	Enterobacterales	Enterobacteriaceae	Salmonella	Salmonella enterica	90607	Plasmid	05-NOV-2019	circular	MOBH	-	IncA/C2	PTU-C	V	TRUE
NZ_AP018924.1	AP018924.1	pJMUB3031	GCF_003573835.1	SAMD00134209	PRJDB7266	2018-08-30	1280	root;cellular organisms;Bacteria;Terrabacteria group;Firmicutes;Bacilli;Bacillales;Staphylococcaceae;Staphylococcus;Staphylococcus aureus	Bacteria	Firmicutes	Bacilli	Bacillales	Staphylococcaceae	Staphylococcus	Staphylococcus aureus	21326	Plasmid	08-AUG-2019	circular	-	-	rep16;rep5	PTU-Bac18	II	FALSE
NZ_CP015393.1	CP015393.1	CR14_p1	GCF_001952915.1	SAMN04889857	PRJNA319426	2017-01-17	573	root;cellular organisms;Bacteria;Proteobacteria;Gammaproteobacteria;Enterobacterales;Enterobacteriaceae;Klebsiella;Klebsiella pneumoniae	Bacteria	Proteobacteria	Gammaproteobacteria	Enterobacterales	Enterobacteriaceae	Klebsiella	Klebsiella pneumoniae	202696	Plasmid	14-AUG-2019	circular	MOBF	typeF	IncFIB(K);IncFII(K)	PTU-FK	III	FALSE
NZ_CP015394.1	CP015394.1	CR14_p2	GCF_001952915.1	SAMN04889857	PRJNA319426	2017-01-17	573	root;cellular organisms;Bacteria;Proteobacteria;Gammaproteobacteria;Enterobacterales;Enterobacteriaceae;Klebsiella;Klebsiella pneumoniae	Bacteria	Proteobacteria	Gammaproteobacteria	Enterobacterales	Enterobacteriaceae	Klebsiella	Klebsiella pneumoniae	154343	Plasmid	14-AUG-2019	circular	MOBH	typeF	IncA/C2	PTU-C	V	TRUE
NZ_CP015395.1	CP015395.1	CR14_p3	GCF_001952915.1	SAMN04889857	PRJNA319426	2017-01-17	573	root;cellular organisms;Bacteria;Proteobacteria;Gammaproteobacteria;Enterobacterales;Enterobacteriaceae;Klebsiella;Klebsiella pneumoniae	Bacteria	Proteobacteria	Gammaproteobacteria	Enterobacterales	Enterobacteriaceae	Klebsiella	Klebsiella pneumoniae	116419	Plasmid	14-AUG-2019	circular	MOBF	typeF	IncFIB(pQil);IncFII(K)	PTU-E83	IV	FALSE
NZ_CP015397.1	CP015397.1	CR14_p5	GCF_001952915.1	SAMN04889857	PRJNA319426	2017-01-17	573	root;cellular organisms;Bacteria;Proteobacteria;Gammaproteobacteria;Enterobacterales;Enterobacteriaceae;Klebsiella;Klebsiella pneumoniae	Bacteria	Proteobacteria	Gammaproteobacteria	Enterobacterales	Enterobacteriaceae	Klebsiella	Klebsiella pneumoniae	9456	Plasmid	14-AUG-2019	circular	-	-	Col440I	PTU-E4	III	FALSE
NZ_CP028586.1	CP028586.1	p2_000533	GCF_002164645.3	SAMN06909152	PRJNA418674	2019-08-26	562	root;cellular organisms;Bacteria;Proteobacteria;Gammaproteobacteria;Enterobacterales;Enterobacteriaceae;Escherichia;Escherichia coli	Bacteria	Proteobacteria	Gammaproteobacteria	Enterobacterales	Enterobacteriaceae	Escherichia	Escherichia coli	5167	Plasmid	17-SEP-2019	circular	MOBQ	-	Col156	PTU-E7	III	FALSE
NZ_CP023961.1	CP023961.1	unnamed2	GCF_002591135.1	SAMN07312492	PRJNA231221	2017-10-18	562	root;cellular organisms;Bacteria;Proteobacteria;Gammaproteobacteria;Enterobacterales;Enterobacteriaceae;Escherichia;Escherichia coli	Bacteria	Proteobacteria	Gammaproteobacteria	Enterobacterales	Enterobacteriaceae	Escherichia	Escherichia coli	96807	Plasmid	18-OCT-2019	circular	-	-	IncY	PTU-Y	III	FALSE
NZ_CP023957.1	CP023957.1	unnamed3	GCF_002591135.1	SAMN07312492	PRJNA231221	2017-10-18	562	root;cellular organisms;Bacteria;Proteobacteria;Gammaproteobacteria;Enterobacterales;Enterobacteriaceae;Escherichia;Escherichia coli	Bacteria	Proteobacteria	Gammaproteobacteria	Enterobacterales	Enterobacteriaceae	Escherichia	Escherichia coli	48550	Plasmid	18-OCT-2019	circular	MOBP	-	IncI	PTU-I1	III	TRUE
NZ_CP008930.1	CP008930.1	pPMK1-A	GCF_000764615.1	SAMN02885365	PRJNA253300	2014-10-08	573	root;cellular organisms;Bacteria;Proteobacteria;Gammaproteobacteria;Enterobacterales;Enterobacteriaceae;Klebsiella;Klebsiella pneumoniae	Bacteria	Proteobacteria	Gammaproteobacteria	Enterobacterales	Enterobacteriaceae	Klebsiella	Klebsiella pneumoniae	187571	Plasmid	10-FEB-2020	circular	MOBF	-	IncFIB(K);IncFII(K)	PTU-FK	III	FALSE
NZ_CP008931.1	CP008931.1	pPMK1-B	GCF_000764615.1	SAMN02885365	PRJNA253300	2014-10-08	573	root;cellular organisms;Bacteria;Proteobacteria;Gammaproteobacteria;Enterobacterales;Enterobacteriaceae;Klebsiella;Klebsiella pneumoniae	Bacteria	Proteobacteria	Gammaproteobacteria	Enterobacterales	Enterobacteriaceae	Klebsiella	Klebsiella pneumoniae	111693	Plasmid	10-FEB-2020	circular	-	-	IncFIB(pKPHS1)	PTU-E15	II	FALSE
NZ_CP008933.1	CP008933.1	pPMK1-NDM	GCF_000764615.1	SAMN02885365	PRJNA253300	2014-10-08	573	root;cellular organisms;Bacteria;Proteobacteria;Gammaproteobacteria;Enterobacterales;Enterobacteriaceae;Klebsiella;Klebsiella pneumoniae	Bacteria	Proteobacteria	Gammaproteobacteria	Enterobacterales	Enterobacteriaceae	Klebsiella	Klebsiella pneumoniae	304526	Plasmid	10-FEB-2020	circular	MOBH	-	IncFIB(Mar);IncHI1B	PTU-HI1B	III	FALSE
NZ_CP014416.1	CP014416.1	pUSA04-1-SUR15	GCF_002000685.1	SAMN04497609	PRJNA312385	2017-02-16	1280	root;cellular organisms;Bacteria;Terrabacteria group;Firmicutes;Bacilli;Bacillales;Staphylococcaceae;Staphylococcus;Staphylococcus aureus	Bacteria	Firmicutes	Bacilli	Bacillales	Staphylococcaceae	Staphylococcus	Staphylococcus aureus	27098	Plasmid	12-FEB-2020	circular	-	-	rep16;rep19	PTU-Bac17	I	FALSE
NZ_CP014417.1	CP014417.1	pUSA05-1-SUR15	GCF_002000685.1	SAMN04497609	PRJNA312385	2017-02-16	1280	root;cellular organisms;Bacteria;Terrabacteria group;Firmicutes;Bacilli;Bacillales;Staphylococcaceae;Staphylococcus;Staphylococcus aureus	Bacteria	Firmicutes	Bacilli	Bacillales	Staphylococcaceae	Staphylococcus	Staphylococcus aureus	2415	Plasmid	12-FEB-2020	circular	-	-	rep10	PTU-Bac20	V	FALSE
NZ_LR213453.1	LR213453.1	AUSMDU00008355_Plasmid-01	GCF_900659645.1	SAMEA5210150	PRJEB30677	2019-02-12	623	root;cellular organisms;Bacteria;Proteobacteria;Gammaproteobacteria;Enterobacterales;Enterobacteriaceae;Shigella;Shigella flexneri	Bacteria	Proteobacteria	Gammaproteobacteria	Enterobacterales	Enterobacteriaceae	Shigella	Shigella flexneri	82887	Plasmid	08-AUG-2019	linear	MOBF	typeF	IncFII(pSE11)	PTU-FE	III	TRUE
NZ_CP031918.1	CP031918.1	unnamed12	GCF_005037845.1	SAMN08768104	PRJNA287560	2019-05-03	1078032	root;cellular organisms;Bacteria;Proteobacteria;Gammaproteobacteria;Enterobacterales;Enterobacteriaceae;Escherichia;Escherichia coli;Escherichia coli O45:H2	Bacteria	Proteobacteria	Gammaproteobacteria	Enterobacterales	Enterobacteriaceae	Escherichia	Escherichia coli	52940	Plasmid	03-MAY-2020	circular	-	-	-	PTU-E5	I	FALSE
NZ_CP032202.1	CP032202.1	unnamed1	GCF_003571665.1	SAMN04014927	PRJNA292904	2018-09-16	562	root;cellular organisms;Bacteria;Proteobacteria;Gammaproteobacteria;Enterobacterales;Enterobacteriaceae;Escherichia;Escherichia coli	Bacteria	Proteobacteria	Gammaproteobacteria	Enterobacterales	Enterobacteriaceae	Escherichia	Escherichia coli	140509	Plasmid	26-FEB-2020	circular	MOBF	-	Col156;IncFIA;IncFIB(AP001918);IncFII	PTU-FE	III	TRUE
NZ_CP032203.1	CP032203.1	unnamed2	GCF_003571665.1	SAMN04014927	PRJNA292904	2018-09-16	562	root;cellular organisms;Bacteria;Proteobacteria;Gammaproteobacteria;Enterobacterales;Enterobacteriaceae;Escherichia;Escherichia coli	Bacteria	Proteobacteria	Gammaproteobacteria	Enterobacterales	Enterobacteriaceae	Escherichia	Escherichia coli	41865	Plasmid	26-FEB-2020	circular	MOBF	typeT	IncN	PTU-N1	IV	FALSE
NZ_CP033818.1	CP033818.1	unnamed1	GCF_003812185.1	SAMN10163207	PRJNA231221	2018-11-21	548	root;cellular organisms;Bacteria;Proteobacteria;Gammaproteobacteria;Enterobacterales;Enterobacteriaceae;Klebsiella;Klebsiella aerogenes	Bacteria	Proteobacteria	Gammaproteobacteria	Enterobacterales	Enterobacteriaceae	Klebsiella	Klebsiella aerogenes	9294	Plasmid	21-JUL-2019	circular	MOBC	-	ColRNAI	PTU-E4	III	FALSE
NZ_CP011540.1	CP011540.1	pGPN1	GCF_001571545.2	SAMN03448049	PRJNA279469	2016-03-11	548	root;cellular organisms;Bacteria;Proteobacteria;Gammaproteobacteria;Enterobacterales;Enterobacteriaceae;Klebsiella;Klebsiella aerogenes	Bacteria	Proteobacteria	Gammaproteobacteria	Enterobacterales	Enterobacteriaceae	Klebsiella	Klebsiella aerogenes	174066	Plasmid	08-JAN-2020	circular	MOBH	typeF	IncA/C2	PTU-C	V	TRUE
NZ_CP025894.1	CP025894.1	p503025_100	GCF_003956465.1	SAMN08161306	PRJNA421191	2018-12-19	562	root;cellular organisms;Bacteria;Proteobacteria;Gammaproteobacteria;Enterobacterales;Enterobacteriaceae;Escherichia;Escherichia coli	Bacteria	Proteobacteria	Gammaproteobacteria	Enterobacterales	Enterobacteriaceae	Escherichia	Escherichia coli	100473	Plasmid	04-MAR-2020	circular	-	-	-	PTU-E16	III	FALSE
NZ_CP037994.1	CP037994.1	psg_wt5	GCF_004194605.3	SAMN08848549	PRJNA448475	2019-03-25	211968	root;cellular organisms;Bacteria;Proteobacteria;Gammaproteobacteria;Enterobacterales;Enterobacteriaceae;Salmonella;Salmonella enterica;Salmonella enterica subsp. enterica;Salmonella enterica subsp. enterica serovar Albany	Bacteria	Proteobacteria	Gammaproteobacteria	Enterobacterales	Enterobacteriaceae	Salmonella	Salmonella enterica	84511	Plasmid	26-MAR-2020	linear	MOBP	typeI	IncI1	PTU-I1	III	TRUE
NZ_CP035754.1	CP035754.1	pE110019_33	GCF_000167875.2	SAMN02435896	PRJNA15578	2019-07-30	340186	root;cellular organisms;Bacteria;Proteobacteria;Gammaproteobacteria;Enterobacterales;Enterobacteriaceae;Escherichia;Escherichia coli;Escherichia coli E110019	Bacteria	Proteobacteria	Gammaproteobacteria	Enterobacterales	Enterobacteriaceae	Escherichia	Escherichia coli	33827	Plasmid	21-MAR-2020	circular	MOBP	typeT	IncX4	PTU-X4	III	FALSE
NZ_CP035752.1	CP035752.1	pE110019_66	GCF_000167875.2	SAMN02435896	PRJNA15578	2019-07-30	340186	root;cellular organisms;Bacteria;Proteobacteria;Gammaproteobacteria;Enterobacterales;Enterobacteriaceae;Escherichia;Escherichia coli;Escherichia coli E110019	Bacteria	Proteobacteria	Gammaproteobacteria	Enterobacterales	Enterobacteriaceae	Escherichia	Escherichia coli	66171	Plasmid	21-MAR-2020	circular	MOBF	typeF	IncFII(pCoo)	PTU-FE	III	TRUE
NZ_CP042489.1	CP042489.1	pC15_001	GCF_008931405.1	SAMN12289339		2019-10-09	158836	root;cellular organisms;Bacteria;Proteobacteria;Gammaproteobacteria;Enterobacterales;Enterobacteriaceae;Enterobacter;Enterobacter cloacae complex;Enterobacter hormaechei	Bacteria	Proteobacteria	Gammaproteobacteria	Enterobacterales	Enterobacteriaceae	Enterobacter	Enterobacter hormaechei	340181	Plasmid	13-OCT-2019	circular	MOBH	-	IncHI2;IncHI2A	PTU-HI2	IV	FALSE
NZ_CP042490.1	CP042490.1	pC15_002	GCF_008931405.1	SAMN12289339		2019-10-09	158836	root;cellular organisms;Bacteria;Proteobacteria;Gammaproteobacteria;Enterobacterales;Enterobacteriaceae;Enterobacter;Enterobacter cloacae complex;Enterobacter hormaechei	Bacteria	Proteobacteria	Gammaproteobacteria	Enterobacterales	Enterobacteriaceae	Enterobacter	Enterobacter hormaechei	60173	Plasmid	13-OCT-2019	linear	MOBP	typeI	IncL/M	PTU-LM	IV	TRUE
NZ_CP042491.1	CP042491.1	pC15_003	GCF_008931405.1	SAMN12289339		2019-10-09	158836	root;cellular organisms;Bacteria;Proteobacteria;Gammaproteobacteria;Enterobacterales;Enterobacteriaceae;Enterobacter;Enterobacter cloacae complex;Enterobacter hormaechei	Bacteria	Proteobacteria	Gammaproteobacteria	Enterobacterales	Enterobacteriaceae	Enterobacter	Enterobacter hormaechei	4853	Plasmid	13-OCT-2019	circular	-	-	Col440II	PTU-E3	VI	FALSE
NZ_CP042492.1	CP042492.1	pC15_004	GCF_008931405.1	SAMN12289339		2019-10-09	158836	root;cellular organisms;Bacteria;Proteobacteria;Gammaproteobacteria;Enterobacterales;Enterobacteriaceae;Enterobacter;Enterobacter cloacae complex;Enterobacter hormaechei	Bacteria	Proteobacteria	Gammaproteobacteria	Enterobacterales	Enterobacteriaceae	Enterobacter	Enterobacter hormaechei	2494	Plasmid	13-OCT-2019	circular	-	-	-	PTU-E76	VI	FALSE
NZ_CP031547.1	CP031547.1	unnamed1	GCF_003402955.1	SAMN09630238	PRJNA480178	2018-08-18	562	root;cellular organisms;Bacteria;Proteobacteria;Gammaproteobacteria;Enterobacterales;Enterobacteriaceae;Escherichia;Escherichia coli	Bacteria	Proteobacteria	Gammaproteobacteria	Enterobacterales	Enterobacteriaceae	Escherichia	Escherichia coli	243642	Plasmid	26-FEB-2020	circular	MOBH	-	IncHI2;IncHI2A	PTU-HI2	IV	FALSE
NZ_CP031549.1	CP031549.1	unnamed3	GCF_003402955.1	SAMN09630238	PRJNA480178	2018-08-18	562	root;cellular organisms;Bacteria;Proteobacteria;Gammaproteobacteria;Enterobacterales;Enterobacteriaceae;Escherichia;Escherichia coli	Bacteria	Proteobacteria	Gammaproteobacteria	Enterobacterales	Enterobacteriaceae	Escherichia	Escherichia coli	189020	Plasmid	26-FEB-2020	circular	MOBH	typeF	IncA/C2	PTU-C	V	TRUE
NZ_CP031550.1	CP031550.1	unnamed4	GCF_003402955.1	SAMN09630238	PRJNA480178	2018-08-18	562	root;cellular organisms;Bacteria;Proteobacteria;Gammaproteobacteria;Enterobacterales;Enterobacteriaceae;Escherichia;Escherichia coli	Bacteria	Proteobacteria	Gammaproteobacteria	Enterobacterales	Enterobacteriaceae	Escherichia	Escherichia coli	66945	Plasmid	26-FEB-2020	circular	MOBP	typeT	IncI2	PTU-I2	III	TRUE
NZ_CP021738.1	CP021738.1	tig00000260	GCF_002192295.1	SAMN04014991	PRJNA292902	2017-06-13	562	root;cellular organisms;Bacteria;Proteobacteria;Gammaproteobacteria;Enterobacterales;Enterobacteriaceae;Escherichia;Escherichia coli	Bacteria	Proteobacteria	Gammaproteobacteria	Enterobacterales	Enterobacteriaceae	Escherichia	Escherichia coli	46159	Plasmid	20-DEC-2019	circular	MOBP	typeT	IncX3	PTU-X3	IV	TRUE
NZ_CP021739.1	CP021739.1	tig00002897alt	GCF_002192295.1	SAMN04014991	PRJNA292902	2017-06-13	562	root;cellular organisms;Bacteria;Proteobacteria;Gammaproteobacteria;Enterobacterales;Enterobacteriaceae;Escherichia;Escherichia coli	Bacteria	Proteobacteria	Gammaproteobacteria	Enterobacterales	Enterobacteriaceae	Escherichia	Escherichia coli	50235	Plasmid	20-DEC-2019	circular	MOBP	-	IncI1	PTU-I1	III	TRUE
NZ_CP007182.1	CP007182.1	pRM4661_48kbp	GCF_000583775.1	SAMN02743855	PRJNA162957	2014-03-03	1183379	root;cellular organisms;Bacteria;Proteobacteria;delta/epsilon subdivisions;Epsilonproteobacteria;Campylobacterales;Campylobacteraceae;Campylobacter;Campylobacter coli;Campylobacter coli RM4661	Bacteria	Proteobacteria	Epsilonproteobacteria	Campylobacterales	Campylobacteraceae	Campylobacter	Campylobacter coli	47962	Plasmid	06-APR-2020	circular	MOBP	-	-	PTU-Cam1	II	FALSE
NZ_CP024290.1	CP024290.1	unnamed1	GCF_002741595.1	SAMN04851096	PRJNA218110	2017-11-02	2048778	root;cellular organisms;Bacteria;Proteobacteria;Gammaproteobacteria;Enterobacterales;Enterobacteriaceae;Escherichia;Escherichia coli;Escherichia coli O178:H19	Bacteria	Proteobacteria	Gammaproteobacteria	Enterobacterales	Enterobacteriaceae	Escherichia	Escherichia coli	36473	Plasmid	21-DEC-2019	circular	MOBP	typeT	IncX1	PTU-X1	IV	TRUE
NZ_CP024291.1	CP024291.1	unnamed2	GCF_002741595.1	SAMN04851096	PRJNA218110	2017-11-02	2048778	root;cellular organisms;Bacteria;Proteobacteria;Gammaproteobacteria;Enterobacterales;Enterobacteriaceae;Escherichia;Escherichia coli;Escherichia coli O178:H19	Bacteria	Proteobacteria	Gammaproteobacteria	Enterobacterales	Enterobacteriaceae	Escherichia	Escherichia coli	111697	Plasmid	21-DEC-2019	circular	MOBF	typeF	IncFIB(AP001918);IncFII	PTU-FE	III	TRUE
NZ_CP024292.1	CP024292.1	unnamed3	GCF_002741595.1	SAMN04851096	PRJNA218110	2017-11-02	2048778	root;cellular organisms;Bacteria;Proteobacteria;Gammaproteobacteria;Enterobacterales;Enterobacteriaceae;Escherichia;Escherichia coli;Escherichia coli O178:H19	Bacteria	Proteobacteria	Gammaproteobacteria	Enterobacterales	Enterobacteriaceae	Escherichia	Escherichia coli	85054	Plasmid	21-DEC-2019	circular	MOBP	typeI	IncI1	PTU-I1	III	TRUE
NZ_AP019546.1	AP019546.1	pKG-22	GCF_009176875.1	SAMD00164378	PRJDB8056	2019-03-27	1280	root;cellular organisms;Bacteria;Terrabacteria group;Firmicutes;Bacilli;Bacillales;Staphylococcaceae;Staphylococcus;Staphylococcus aureus	Bacteria	Firmicutes	Bacilli	Bacillales	Staphylococcaceae	Staphylococcus	Staphylococcus aureus	21014	Plasmid	20-OCT-2019	circular	-	-	rep16;rep19	PTU-Bac17	I	FALSE
NZ_CP026706.1	CP026706.1	tig00000059_pilon	GCF_002947415.1	SAMN04014897	PRJNA292904	2018-02-18	470	root;cellular organisms;Bacteria;Proteobacteria;Gammaproteobacteria;Pseudomonadales;Moraxellaceae;Acinetobacter;Acinetobacter calcoaceticus/baumannii complex;Acinetobacter baumannii	Bacteria	Proteobacteria	Gammaproteobacteria	Pseudomonadales	Moraxellaceae	Acinetobacter	Acinetobacter baumannii	72105	Plasmid	10-JAN-2020	circular	MOBF	typeF	-	PTU-Pse5	II	FALSE
NZ_CP026708.1	CP026708.1	tig00000534_pilon	GCF_002947415.1	SAMN04014897	PRJNA292904	2018-02-18	470	root;cellular organisms;Bacteria;Proteobacteria;Gammaproteobacteria;Pseudomonadales;Moraxellaceae;Acinetobacter;Acinetobacter calcoaceticus/baumannii complex;Acinetobacter baumannii	Bacteria	Proteobacteria	Gammaproteobacteria	Pseudomonadales	Moraxellaceae	Acinetobacter	Acinetobacter baumannii	8731	Plasmid	10-JAN-2020	circular	-	-	-	PTU-Pse7	I	FALSE
NZ_CP034681.1	CP034681.1	pD120-1_296kb	GCF_003990375.1	SAMN10622699	PRJNA511343	2019-01-02	1463165	root;cellular organisms;Bacteria;Proteobacteria;Gammaproteobacteria;Enterobacterales;Enterobacteriaceae;Klebsiella;Klebsiella quasipneumoniae	Bacteria	Proteobacteria	Gammaproteobacteria	Enterobacterales	Enterobacteriaceae	Klebsiella	Klebsiella quasipneumoniae	296653	Plasmid	04-MAR-2020	circular	MOBH	-	IncFIB(Mar);IncHI1B	PTU-HI1B	III	FALSE
NZ_CP034677.1	CP034677.1	pD120-1_80kb	GCF_003990375.1	SAMN10622699	PRJNA511343	2019-01-02	1463165	root;cellular organisms;Bacteria;Proteobacteria;Gammaproteobacteria;Enterobacterales;Enterobacteriaceae;Klebsiella;Klebsiella quasipneumoniae	Bacteria	Proteobacteria	Gammaproteobacteria	Enterobacterales	Enterobacteriaceae	Klebsiella	Klebsiella quasipneumoniae	80476	Plasmid	04-MAR-2020	circular	-	-	IncFIA(HI1);IncR	PTU-R	III	FALSE
NZ_CP012570.1	CP012570.1	pUCLAOXA232-4.X	GCF_001741545.1	SAMN04008893	PRJNA293620	2016-09-08	573	root;cellular organisms;Bacteria;Proteobacteria;Gammaproteobacteria;Enterobacterales;Enterobacteriaceae;Klebsiella;Klebsiella pneumoniae	Bacteria	Proteobacteria	Gammaproteobacteria	Enterobacterales	Enterobacteriaceae	Klebsiella	Klebsiella pneumoniae	111236	Plasmid	02-SEP-2019	circular	-	-	IncFIB(pKPHS1)	PTU-E15	II	FALSE
NZ_CP012571.1	CP012571.1	pUCLAOXA232-5.X	GCF_001741545.1	SAMN04008893	PRJNA293620	2016-09-08	573	root;cellular organisms;Bacteria;Proteobacteria;Gammaproteobacteria;Enterobacterales;Enterobacteriaceae;Klebsiella;Klebsiella pneumoniae	Bacteria	Proteobacteria	Gammaproteobacteria	Enterobacterales	Enterobacteriaceae	Klebsiella	Klebsiella pneumoniae	126863	Plasmid	02-SEP-2019	circular	MOBF	typeF	IncFII(K);IncR	PTU-E82	IV	FALSE
NZ_CP012572.1	CP012572.1	pUCLAOXA232-6.X	GCF_001741545.1	SAMN04008893	PRJNA293620	2016-09-08	573	root;cellular organisms;Bacteria;Proteobacteria;Gammaproteobacteria;Enterobacterales;Enterobacteriaceae;Klebsiella;Klebsiella pneumoniae	Bacteria	Proteobacteria	Gammaproteobacteria	Enterobacterales	Enterobacteriaceae	Klebsiella	Klebsiella pneumoniae	163420	Plasmid	02-SEP-2019	circular	MOBF	typeF	IncFIB(K);IncFII(K)	PTU-FK	III	FALSE
NZ_CP028612.1	CP028612.1	pTA142	GCF_005221905.1	SAMN08773049	PRJNA445267	2019-05-07	562	root;cellular organisms;Bacteria;Proteobacteria;Gammaproteobacteria;Enterobacterales;Enterobacteriaceae;Escherichia;Escherichia coli	Bacteria	Proteobacteria	Gammaproteobacteria	Enterobacterales	Enterobacteriaceae	Escherichia	Escherichia coli	92725	Plasmid	08-MAY-2019	circular	-	-	IncFIB(AP001918);IncFII	PTU-E5	I	FALSE
NZ_CP028611.1	CP028611.1	pTA142-2	GCF_005221905.1	SAMN08773049	PRJNA445267	2019-05-07	562	root;cellular organisms;Bacteria;Proteobacteria;Gammaproteobacteria;Enterobacterales;Enterobacteriaceae;Escherichia;Escherichia coli	Bacteria	Proteobacteria	Gammaproteobacteria	Enterobacterales	Enterobacteriaceae	Escherichia	Escherichia coli	88018	Plasmid	08-MAY-2019	circular	MOBP	typeI	IncB/O/K/Z;IncB/O/K/Z	PTU-BOKZ	III	TRUE
NZ_CP028610.1	CP028610.1	pTA142-3	GCF_005221905.1	SAMN08773049	PRJNA445267	2019-05-07	562	root;cellular organisms;Bacteria;Proteobacteria;Gammaproteobacteria;Enterobacterales;Enterobacteriaceae;Escherichia;Escherichia coli	Bacteria	Proteobacteria	Gammaproteobacteria	Enterobacterales	Enterobacteriaceae	Escherichia	Escherichia coli	67786	Plasmid	08-MAY-2019	circular	MOBF	typeF	IncFII(pHN7A8)	PTU-FE	III	TRUE
NZ_CP034214.1	CP034214.1	pNCTC_9362	GCF_003864095.1	SAMN09534374	PRJNA218110	2018-12-05	208962	root;cellular organisms;Bacteria;Proteobacteria;Gammaproteobacteria;Enterobacterales;Enterobacteriaceae;Escherichia;Escherichia albertii	Bacteria	Proteobacteria	Gammaproteobacteria	Enterobacterales	Enterobacteriaceae	Escherichia	Escherichia albertii	40180	Plasmid	03-MAR-2020	linear	-	-	IncFII(29)	PTU-FE	III	FALSE
NZ_CP050915.1	CP050915.1	unnamed1	GCF_012272775.1	SAMN14308853	PRJNA612123	2020-04-11	470	root;cellular organisms;Bacteria;Proteobacteria;Gammaproteobacteria;Pseudomonadales;Moraxellaceae;Acinetobacter;Acinetobacter calcoaceticus/baumannii complex;Acinetobacter baumannii	Bacteria	Proteobacteria	Gammaproteobacteria	Pseudomonadales	Moraxellaceae	Acinetobacter	Acinetobacter baumannii	92021	Plasmid	13-APR-2020	circular	MOBF	typeF	-	PTU-Pse5	II	FALSE
NZ_CP040308.1	CP040308.1	pO157	GCF_009432215.1	SAMN11633026	PRJNA530317	2019-10-31	562	root;cellular organisms;Bacteria;Proteobacteria;Gammaproteobacteria;Enterobacterales;Enterobacteriaceae;Escherichia;Escherichia coli	Bacteria	Proteobacteria	Gammaproteobacteria	Enterobacterales	Enterobacteriaceae	Escherichia	Escherichia coli	95642	Plasmid	02-NOV-2019	circular	-	-	IncFIA;IncFIB(AP001918);IncFII	PTU-E5	I	FALSE
NZ_CP050917.1	CP050917.1	unnamed1	GCF_012272795.1	SAMN14308849	PRJNA612123	2020-04-11	470	root;cellular organisms;Bacteria;Proteobacteria;Gammaproteobacteria;Pseudomonadales;Moraxellaceae;Acinetobacter;Acinetobacter calcoaceticus/baumannii complex;Acinetobacter baumannii	Bacteria	Proteobacteria	Gammaproteobacteria	Pseudomonadales	Moraxellaceae	Acinetobacter	Acinetobacter baumannii	71194	Plasmid	13-APR-2020	circular	MOBF	typeF	-	PTU-Pse5	II	FALSE
NZ_CP050918.1	CP050918.1	unnamed2	GCF_012272795.1	SAMN14308849	PRJNA612123	2020-04-11	470	root;cellular organisms;Bacteria;Proteobacteria;Gammaproteobacteria;Pseudomonadales;Moraxellaceae;Acinetobacter;Acinetobacter calcoaceticus/baumannii complex;Acinetobacter baumannii	Bacteria	Proteobacteria	Gammaproteobacteria	Pseudomonadales	Moraxellaceae	Acinetobacter	Acinetobacter baumannii	8731	Plasmid	13-APR-2020	circular	-	-	-	PTU-Pse7	I	FALSE
NZ_CP011637.1	CP011637.1	pCAV1492-3223	GCF_001022215.1	SAMN03733805	PRJNA246471	2015-06-09	615	root;cellular organisms;Bacteria;Proteobacteria;Gammaproteobacteria;Enterobacterales;Yersiniaceae;Serratia;Serratia marcescens	Bacteria	Proteobacteria	Gammaproteobacteria	Enterobacterales	Yersiniaceae	Serratia	Serratia marcescens	3223	Plasmid	22-NOV-2019	circular	-	-	Col440I	PTU-E3	VI	FALSE
NZ_CP011640.1	CP011640.1	pCAV1492-73	GCF_001022215.1	SAMN03733805	PRJNA246471	2015-06-09	615	root;cellular organisms;Bacteria;Proteobacteria;Gammaproteobacteria;Enterobacterales;Yersiniaceae;Serratia;Serratia marcescens	Bacteria	Proteobacteria	Gammaproteobacteria	Enterobacterales	Yersiniaceae	Serratia	Serratia marcescens	73100	Plasmid	22-NOV-2019	circular	MOBP	typeI	IncL/M(pMU407)	PTU-LM	IV	TRUE
NZ_CP021686.1	CP021686.1	tig00001160	GCF_002180175.1	SAMN04014987	PRJNA292902	2017-06-08	573	root;cellular organisms;Bacteria;Proteobacteria;Gammaproteobacteria;Enterobacterales;Enterobacteriaceae;Klebsiella;Klebsiella pneumoniae	Bacteria	Proteobacteria	Gammaproteobacteria	Enterobacterales	Enterobacteriaceae	Klebsiella	Klebsiella pneumoniae	183376	Plasmid	20-DEC-2019	circular	MOBF	typeF	IncFIB(K);IncFII(K)	PTU-FK	III	FALSE
NZ_CP021688.1	CP021688.1	tig00001189	GCF_002180175.1	SAMN04014987	PRJNA292902	2017-06-08	573	root;cellular organisms;Bacteria;Proteobacteria;Gammaproteobacteria;Enterobacterales;Enterobacteriaceae;Klebsiella;Klebsiella pneumoniae	Bacteria	Proteobacteria	Gammaproteobacteria	Enterobacterales	Enterobacteriaceae	Klebsiella	Klebsiella pneumoniae	90199	Plasmid	20-DEC-2019	circular	-	-	IncFIA(HI1);IncR	PTU-R	III	FALSE
NZ_CP028575.2	CP028575.2	p1_005784	GCF_003051985.2	SAMN06209728	PRJNA418674	2018-07-02	562	root;cellular organisms;Bacteria;Proteobacteria;Gammaproteobacteria;Enterobacterales;Enterobacteriaceae;Escherichia;Escherichia coli	Bacteria	Proteobacteria	Gammaproteobacteria	Enterobacterales	Enterobacteriaceae	Escherichia	Escherichia coli	1564	Plasmid	24-FEB-2020	circular	-	-	Col(MG828)	PTU-E9	III	FALSE
NZ_CP028577.1	CP028577.1	pNDM5_005784	GCF_003051985.2	SAMN06209728	PRJNA418674	2018-07-02	562	root;cellular organisms;Bacteria;Proteobacteria;Gammaproteobacteria;Enterobacterales;Enterobacteriaceae;Escherichia;Escherichia coli	Bacteria	Proteobacteria	Gammaproteobacteria	Enterobacterales	Enterobacteriaceae	Escherichia	Escherichia coli	46161	Plasmid	24-FEB-2020	circular	MOBP	typeT	IncX3	PTU-X3	IV	TRUE
NZ_CP045147.1	CP045147.1	pCD	GCF_009295925.1	SAMN12991205	PRJNA269675	2019-10-24	632	root;cellular organisms;Bacteria;Proteobacteria;Gammaproteobacteria;Enterobacterales;Yersiniaceae;Yersinia;Yersinia pseudotuberculosis complex;Yersinia pestis	Bacteria	Proteobacteria	Gammaproteobacteria	Enterobacterales	Yersiniaceae	Yersinia	Yersinia pestis	70303	Plasmid	04-FEB-2020	circular	-	-	IncFII(Y)	PTU-E2	II	FALSE
NZ_CP045146.1	CP045146.1	pMT	GCF_009295925.1	SAMN12991205	PRJNA269675	2019-10-24	632	root;cellular organisms;Bacteria;Proteobacteria;Gammaproteobacteria;Enterobacterales;Yersiniaceae;Yersinia;Yersinia pseudotuberculosis complex;Yersinia pestis	Bacteria	Proteobacteria	Gammaproteobacteria	Enterobacterales	Yersiniaceae	Yersinia	Yersinia pestis	100979	Plasmid	04-FEB-2020	circular	-	-	IncFIB(pHCM2)	PTU-FY	I	FALSE
NZ_CP047634.1	CP047634.1	unnamed1	GCF_011006575.1	SAMN13831363	PRJNA600779	2020-02-24	573	root;cellular organisms;Bacteria;Proteobacteria;Gammaproteobacteria;Enterobacterales;Enterobacteriaceae;Klebsiella;Klebsiella pneumoniae	Bacteria	Proteobacteria	Gammaproteobacteria	Enterobacterales	Enterobacteriaceae	Klebsiella	Klebsiella pneumoniae	174647	Plasmid	01-MAR-2020	circular	MOBF	-	-	PTU-E82	IV	FALSE
NZ_CP047636.1	CP047636.1	unnamed3	GCF_011006575.1	SAMN13831363	PRJNA600779	2020-02-24	573	root;cellular organisms;Bacteria;Proteobacteria;Gammaproteobacteria;Enterobacterales;Enterobacteriaceae;Klebsiella;Klebsiella pneumoniae	Bacteria	Proteobacteria	Gammaproteobacteria	Enterobacterales	Enterobacteriaceae	Klebsiella	Klebsiella pneumoniae	109004	Plasmid	01-MAR-2020	circular	-	-	IncFIB(pKPHS1)	PTU-E15	II	FALSE
NZ_CP047637.1	CP047637.1	unnamed4	GCF_011006575.1	SAMN13831363	PRJNA600779	2020-02-24	573	root;cellular organisms;Bacteria;Proteobacteria;Gammaproteobacteria;Enterobacterales;Enterobacteriaceae;Klebsiella;Klebsiella pneumoniae	Bacteria	Proteobacteria	Gammaproteobacteria	Enterobacterales	Enterobacteriaceae	Klebsiella	Klebsiella pneumoniae	70729	Plasmid	01-MAR-2020	circular	MOBF	typeF	IncFII(pSE11)	PTU-FE	III	TRUE
NZ_CP047638.1	CP047638.1	unnamed5	GCF_011006575.1	SAMN13831363	PRJNA600779	2020-02-24	573	root;cellular organisms;Bacteria;Proteobacteria;Gammaproteobacteria;Enterobacterales;Enterobacteriaceae;Klebsiella;Klebsiella pneumoniae	Bacteria	Proteobacteria	Gammaproteobacteria	Enterobacterales	Enterobacteriaceae	Klebsiella	Klebsiella pneumoniae	10077	Plasmid	01-MAR-2020	circular	MOBC	-	ColRNAI	PTU-E4	III	FALSE
NZ_CP042943.1	CP042943.1	pATCC-35471_1	GCF_008064895.1	SAMN01916802	PRJNA218110	2019-08-22	564	root;cellular organisms;Bacteria;Proteobacteria;Gammaproteobacteria;Enterobacterales;Enterobacteriaceae;Escherichia;Escherichia fergusonii	Bacteria	Proteobacteria	Gammaproteobacteria	Enterobacterales	Enterobacteriaceae	Escherichia	Escherichia fergusonii	42599	Plasmid	23-AUG-2019	linear	-	-	IncFII(pHN7A8)	PTU-FE	III	TRUE
NZ_CP042944.1	CP042944.1	pATCC-35472_2	GCF_008064895.1	SAMN01916802	PRJNA218110	2019-08-22	564	root;cellular organisms;Bacteria;Proteobacteria;Gammaproteobacteria;Enterobacterales;Enterobacteriaceae;Escherichia;Escherichia fergusonii	Bacteria	Proteobacteria	Gammaproteobacteria	Enterobacterales	Enterobacteriaceae	Escherichia	Escherichia fergusonii	74679	Plasmid	23-AUG-2019	linear	MOBP	-	IncI1	PTU-I1	III	FALSE
NZ_CP039158.1	CP039158.1	pP10-1	GCF_005706035.1	SAMN11080858	PRJNA520768	2019-05-23	1280	root;cellular organisms;Bacteria;Terrabacteria group;Firmicutes;Bacilli;Bacillales;Staphylococcaceae;Staphylococcus;Staphylococcus aureus	Bacteria	Firmicutes	Bacilli	Bacillales	Staphylococcaceae	Staphylococcus	Staphylococcus aureus	2375	Plasmid	27-MAY-2019	circular	-	-	rep10	PTU-Bac20	V	FALSE
NZ_CP039159.1	CP039159.1	pP10-2	GCF_005706035.1	SAMN11080858	PRJNA520768	2019-05-23	1280	root;cellular organisms;Bacteria;Terrabacteria group;Firmicutes;Bacilli;Bacillales;Staphylococcaceae;Staphylococcus;Staphylococcus aureus	Bacteria	Firmicutes	Bacilli	Bacillales	Staphylococcaceae	Staphylococcus	Staphylococcus aureus	2855	Plasmid	27-MAY-2019	circular	-	-	repUS13	PTU-Bac16	III	FALSE
NZ_CP007582.1	CP007582.1	unnamed	GCF_000636135.1	SAMN02692256	PRJNA242139	2014-04-23	90371	root;cellular organisms;Bacteria;Proteobacteria;Gammaproteobacteria;Enterobacterales;Enterobacteriaceae;Salmonella;Salmonella enterica;Salmonella enterica subsp. enterica;Salmonella enterica subsp. enterica serovar Typhimurium	Bacteria	Proteobacteria	Gammaproteobacteria	Enterobacterales	Enterobacteriaceae	Salmonella	Salmonella enterica	91739	Plasmid	08-OCT-2019	circular	MOBF	typeF	IncFIB(S);IncFII(S)	PTU-FS	I	TRUE
NZ_CP028958.1	CP028958.1	unnamed2	GCF_003071325.1	SAMN04014974	PRJNA292902	2018-04-25	582	root;cellular organisms;Bacteria;Proteobacteria;Gammaproteobacteria;Enterobacterales;Morganellaceae;Morganella;Morganella morganii	Bacteria	Proteobacteria	Gammaproteobacteria	Enterobacterales	Morganellaceae	Morganella	Morganella morganii	71304	Plasmid	13-JAN-2020	circular	MOBF	typeT	IncN	PTU-N1	IV	TRUE
NZ_CP012008.1	CP012008.1	pAB04-2	GCF_001077655.1	SAMN03817045	PRJNA288605	2015-07-14	470	root;cellular organisms;Bacteria;Proteobacteria;Gammaproteobacteria;Pseudomonadales;Moraxellaceae;Acinetobacter;Acinetobacter calcoaceticus/baumannii complex;Acinetobacter baumannii	Bacteria	Proteobacteria	Gammaproteobacteria	Pseudomonadales	Moraxellaceae	Acinetobacter	Acinetobacter baumannii	87569	Plasmid	18-FEB-2020	circular	MOBF	typeF	-	PTU-Pse5	II	FALSE
NZ_CP010220.1	CP010220.1	A	GCF_001901185.1	SAMN03252447	PRJNA269191	2016-12-12	562	root;cellular organisms;Bacteria;Proteobacteria;Gammaproteobacteria;Enterobacterales;Enterobacteriaceae;Escherichia;Escherichia coli	Bacteria	Proteobacteria	Gammaproteobacteria	Enterobacterales	Enterobacteriaceae	Escherichia	Escherichia coli	57582	Plasmid	07-SEP-2019	circular	MOBP	typeT	IncI2	PTU-I2	III	TRUE
NZ_CP031570.1	CP031570.1	pIncAC2-1301491	GCF_003408555.1	SAMN04448506	PRJNA302185	2018-08-20	158836	root;cellular organisms;Bacteria;Proteobacteria;Gammaproteobacteria;Enterobacterales;Enterobacteriaceae;Enterobacter;Enterobacter cloacae complex;Enterobacter hormaechei	Bacteria	Proteobacteria	Gammaproteobacteria	Enterobacterales	Enterobacteriaceae	Enterobacter	Enterobacter hormaechei	158968	Plasmid	20-JAN-2020	circular	MOBH	-	IncA/C2	PTU-C	V	TRUE
NZ_CP031567.1	CP031567.1	pIncHI2-1301491	GCF_003408555.1	SAMN04448506	PRJNA302185	2018-08-20	158836	root;cellular organisms;Bacteria;Proteobacteria;Gammaproteobacteria;Enterobacterales;Enterobacteriaceae;Enterobacter;Enterobacter cloacae complex;Enterobacter hormaechei	Bacteria	Proteobacteria	Gammaproteobacteria	Enterobacterales	Enterobacteriaceae	Enterobacter	Enterobacter hormaechei	159840	Plasmid	20-JAN-2020	circular	-	-	IncHI2;IncHI2A	PTU-HI2	IV	FALSE
NZ_CP031566.1	CP031566.1	pIncLM-1301491	GCF_003408555.1	SAMN04448506	PRJNA302185	2018-08-20	158836	root;cellular organisms;Bacteria;Proteobacteria;Gammaproteobacteria;Enterobacterales;Enterobacteriaceae;Enterobacter;Enterobacter cloacae complex;Enterobacter hormaechei	Bacteria	Proteobacteria	Gammaproteobacteria	Enterobacterales	Enterobacteriaceae	Enterobacter	Enterobacter hormaechei	64859	Plasmid	20-JAN-2020	circular	MOBP	typeI	IncL/M(pMU407)	PTU-LM	IV	TRUE
NZ_CP035217.1	CP035217.1	pKOCBH-C	GCF_004102625.1	SAMN10743308	PRJNA512395	2019-01-22	1134687	root;cellular organisms;Bacteria;Proteobacteria;Gammaproteobacteria;Enterobacterales;Enterobacteriaceae;Klebsiella;Klebsiella michiganensis	Bacteria	Proteobacteria	Gammaproteobacteria	Enterobacterales	Enterobacteriaceae	Klebsiella	Klebsiella michiganensis	87421	Plasmid	06-MAR-2020	circular	MOBP	typeI	IncL/M	PTU-LM	IV	TRUE
NZ_CP036188.1	CP036188.1	pIncFIBK	GCF_004295385.1	SAMN10956433	PRJNA522835	2019-02-25	573	root;cellular organisms;Bacteria;Proteobacteria;Gammaproteobacteria;Enterobacterales;Enterobacteriaceae;Klebsiella;Klebsiella pneumoniae	Bacteria	Proteobacteria	Gammaproteobacteria	Enterobacterales	Enterobacteriaceae	Klebsiella	Klebsiella pneumoniae	251327	Plasmid	09-MAR-2020	circular	-	-	IncFIB(K);IncFII	PTU-FK	III	FALSE
NZ_CP023351.1	CP023351.1	unnamed2	GCF_002302335.1	SAMN07503733	PRJNA398221	2017-09-14	562	root;cellular organisms;Bacteria;Proteobacteria;Gammaproteobacteria;Enterobacterales;Enterobacteriaceae;Escherichia;Escherichia coli	Bacteria	Proteobacteria	Gammaproteobacteria	Enterobacterales	Enterobacteriaceae	Escherichia	Escherichia coli	77345	Plasmid	21-DEC-2019	circular	MOBF	typeF	IncFII(29);IncFII(pCoo)	PTU-FE	III	TRUE
NZ_CP011655.1	CP011655.1	pCAV1741-110	GCF_001022275.1	SAMN03733754	PRJNA246471	2015-06-09	546	root;cellular organisms;Bacteria;Proteobacteria;Gammaproteobacteria;Enterobacterales;Enterobacteriaceae;Citrobacter;Citrobacter freundii complex;Citrobacter freundii	Bacteria	Proteobacteria	Gammaproteobacteria	Enterobacterales	Enterobacteriaceae	Citrobacter	Citrobacter freundii	109688	Plasmid	01-DEC-2019	circular	-	-	IncFIB(pHCM2)	PTU-E18	III	FALSE
NZ_CP011651.1	CP011651.1	pCAV1741-1916	GCF_001022275.1	SAMN03733754	PRJNA246471	2015-06-09	546	root;cellular organisms;Bacteria;Proteobacteria;Gammaproteobacteria;Enterobacterales;Enterobacteriaceae;Citrobacter;Citrobacter freundii complex;Citrobacter freundii	Bacteria	Proteobacteria	Gammaproteobacteria	Enterobacterales	Enterobacteriaceae	Citrobacter	Citrobacter freundii	1916	Plasmid	01-DEC-2019	circular	-	-	Col440I	PTU-E76	VI	FALSE
NZ_CP011652.1	CP011652.1	pCAV1741-3223	GCF_001022275.1	SAMN03733754	PRJNA246471	2015-06-09	546	root;cellular organisms;Bacteria;Proteobacteria;Gammaproteobacteria;Enterobacterales;Enterobacteriaceae;Citrobacter;Citrobacter freundii complex;Citrobacter freundii	Bacteria	Proteobacteria	Gammaproteobacteria	Enterobacterales	Enterobacteriaceae	Citrobacter	Citrobacter freundii	3223	Plasmid	01-DEC-2019	circular	-	-	Col440I	PTU-E3	VI	FALSE
NZ_CP011656.1	CP011656.1	pKPC_CAV1741	GCF_001022275.1	SAMN03733754	PRJNA246471	2015-06-09	546	root;cellular organisms;Bacteria;Proteobacteria;Gammaproteobacteria;Enterobacterales;Enterobacteriaceae;Citrobacter;Citrobacter freundii complex;Citrobacter freundii	Bacteria	Proteobacteria	Gammaproteobacteria	Enterobacterales	Enterobacteriaceae	Citrobacter	Citrobacter freundii	129196	Plasmid	01-DEC-2019	circular	MOBC;MOBP	typeI;typeT	IncL/M(pMU407);repA	PTU-LM	IV	FALSE
NZ_CP011979.1	CP011979.1	pDMC1097-20.222kb	GCF_000417225.2	SAMN02141981	PRJNA187290	2015-07-23	1284798	root;cellular organisms;Bacteria;Proteobacteria;Gammaproteobacteria;Enterobacterales;Enterobacteriaceae;Klebsiella;Klebsiella pneumoniae;Klebsiella pneumoniae DMC1097	Bacteria	Proteobacteria	Gammaproteobacteria	Enterobacterales	Enterobacteriaceae	Klebsiella	Klebsiella pneumoniae	20222	Plasmid	11-FEB-2020	circular	MOBC	-	ColRNAI	PTU-E4	III	FALSE
NZ_CP011977.1	CP011977.1	pDMC1097-218.836kb	GCF_000417225.2	SAMN02141981	PRJNA187290	2015-07-23	1284798	root;cellular organisms;Bacteria;Proteobacteria;Gammaproteobacteria;Enterobacterales;Enterobacteriaceae;Klebsiella;Klebsiella pneumoniae;Klebsiella pneumoniae DMC1097	Bacteria	Proteobacteria	Gammaproteobacteria	Enterobacterales	Enterobacteriaceae	Klebsiella	Klebsiella pneumoniae	218836	Plasmid	11-FEB-2020	circular	MOBF	-	IncFIB(K);IncFII(K);IncR	PTU-FK	III	FALSE
NZ_CP011978.1	CP011978.1	pDMC1097-77.775kb	GCF_000417225.2	SAMN02141981	PRJNA187290	2015-07-23	1284798	root;cellular organisms;Bacteria;Proteobacteria;Gammaproteobacteria;Enterobacterales;Enterobacteriaceae;Klebsiella;Klebsiella pneumoniae;Klebsiella pneumoniae DMC1097	Bacteria	Proteobacteria	Gammaproteobacteria	Enterobacterales	Enterobacteriaceae	Klebsiella	Klebsiella pneumoniae	77775	Plasmid	11-FEB-2020	circular	MOBP	typeT	IncI2	PTU-I2	III	TRUE
NZ_CP018687.1	CP018687.1	pKp_Goe_473-1	GCF_001908595.1	SAMN05412458	PRJNA329409	2016-12-19	573	root;cellular organisms;Bacteria;Proteobacteria;Gammaproteobacteria;Enterobacterales;Enterobacteriaceae;Klebsiella;Klebsiella pneumoniae	Bacteria	Proteobacteria	Gammaproteobacteria	Enterobacterales	Enterobacteriaceae	Klebsiella	Klebsiella pneumoniae	246757	Plasmid	23-FEB-2020	circular	MOBH	-	IncFIB(Mar);IncHI1B	PTU-HI1B	III	FALSE
NZ_CP018689.1	CP018689.1	pKp_Goe_473-2	GCF_001908595.1	SAMN05412458	PRJNA329409	2016-12-19	573	root;cellular organisms;Bacteria;Proteobacteria;Gammaproteobacteria;Enterobacterales;Enterobacteriaceae;Klebsiella;Klebsiella pneumoniae	Bacteria	Proteobacteria	Gammaproteobacteria	Enterobacterales	Enterobacteriaceae	Klebsiella	Klebsiella pneumoniae	96070	Plasmid	23-FEB-2020	circular	MOBH	-	IncA/C2	PTU-C	V	TRUE
NZ_CP018690.1	CP018690.1	pKp_Goe_473-3	GCF_001908595.1	SAMN05412458	PRJNA329409	2016-12-19	573	root;cellular organisms;Bacteria;Proteobacteria;Gammaproteobacteria;Enterobacterales;Enterobacteriaceae;Klebsiella;Klebsiella pneumoniae	Bacteria	Proteobacteria	Gammaproteobacteria	Enterobacterales	Enterobacteriaceae	Klebsiella	Klebsiella pneumoniae	63589	Plasmid	23-FEB-2020	circular	MOBP	typeI	IncL/M(pOXA-48)	PTU-LM	IV	TRUE
NZ_CP041926.1	CP041926.1	unnamed1	GCF_007632255.1	SAMN12330869	PRJNA555744	2019-07-30	548	root;cellular organisms;Bacteria;Proteobacteria;Gammaproteobacteria;Enterobacterales;Enterobacteriaceae;Klebsiella;Klebsiella aerogenes	Bacteria	Proteobacteria	Gammaproteobacteria	Enterobacterales	Enterobacteriaceae	Klebsiella	Klebsiella aerogenes	65845	Plasmid	02-AUG-2019	circular	MOBP	-	IncI2	PTU-I2	III	TRUE
NC_022570.1	HF937209.1	II	GCF_000493675.1	SAMEA2272504	PRJEB1666	2013-09-21	85569	root;cellular organisms;Bacteria;Proteobacteria;Gammaproteobacteria;Enterobacterales;Enterobacteriaceae;Salmonella;Salmonella enterica;Salmonella enterica subsp. enterica;Salmonella enterica subsp. enterica serovar Typhimurium;Salmonella enterica subsp. enterica serovar Typhimurium str. DT104	Bacteria	Proteobacteria	Gammaproteobacteria	Enterobacterales	Enterobacteriaceae	Salmonella	Salmonella enterica	94034	Plasmid	17-FEB-2020	circular	MOBF	typeF	IncFIB(S);IncFII(S)	PTU-FS	I	TRUE
NZ_CP025625.1	CP025625.1	pBOKZ_SCEC020007	GCF_002870165.1	SAMN08281024	PRJNA418674	2018-01-10	562	root;cellular organisms;Bacteria;Proteobacteria;Gammaproteobacteria;Enterobacterales;Enterobacteriaceae;Escherichia;Escherichia coli	Bacteria	Proteobacteria	Gammaproteobacteria	Enterobacterales	Enterobacteriaceae	Escherichia	Escherichia coli	84952	Plasmid	25-SEP-2019	circular	MOBP	typeI	IncB/O/K/Z	PTU-BOKZ	III	TRUE
NZ_CP025626.1	CP025626.1	pNDM5_SCEC020007	GCF_002870165.1	SAMN08281024	PRJNA418674	2018-01-10	562	root;cellular organisms;Bacteria;Proteobacteria;Gammaproteobacteria;Enterobacterales;Enterobacteriaceae;Escherichia;Escherichia coli	Bacteria	Proteobacteria	Gammaproteobacteria	Enterobacterales	Enterobacteriaceae	Escherichia	Escherichia coli	144225	Plasmid	25-SEP-2019	circular	MOBF	typeF	IncFIA;IncFII	PTU-FE	III	TRUE
NZ_CP023528.1	CP023528.1	unnamed	GCF_002393245.1	SAMN07312437	PRJNA231221	2017-09-28	545	root;cellular organisms;Bacteria;Proteobacteria;Gammaproteobacteria;Enterobacterales;Enterobacteriaceae;Citrobacter;Citrobacter koseri	Bacteria	Proteobacteria	Gammaproteobacteria	Enterobacterales	Enterobacteriaceae	Citrobacter	Citrobacter koseri	9195	Plasmid	27-MAY-2019	circular	MOBC	-	ColRNAI	PTU-E4	III	FALSE
NZ_CP009340.1	CP009340.1	1	GCF_000832505.1	SAMN03010429	PRJNA238205	2015-02-05	1392	root;cellular organisms;Bacteria;Terrabacteria group;Firmicutes;Bacilli;Bacillales;Bacillaceae;Bacillus;Bacillus cereus group;Bacillus anthracis	Bacteria	Firmicutes	Bacilli	Bacillales	Bacillaceae	Bacillus	Bacillus anthracis	181369	Plasmid	10-FEB-2020	circular	-	-	-	PTU-Bac37	II	FALSE
NZ_CP016387.1	CP016387.1	p931IncI1	GCF_001729225.1	SAMN05356919	PRJNA327740	2016-09-16	90371	root;cellular organisms;Bacteria;Proteobacteria;Gammaproteobacteria;Enterobacterales;Enterobacteriaceae;Salmonella;Salmonella enterica;Salmonella enterica subsp. enterica;Salmonella enterica subsp. enterica serovar Typhimurium	Bacteria	Proteobacteria	Gammaproteobacteria	Enterobacterales	Enterobacteriaceae	Salmonella	Salmonella enterica	93202	Plasmid	08-OCT-2019	circular	MOBP	typeI	IncI1	PTU-I1	III	TRUE
NZ_CP016388.1	CP016388.1	p931IncI2	GCF_001729225.1	SAMN05356919	PRJNA327740	2016-09-16	90371	root;cellular organisms;Bacteria;Proteobacteria;Gammaproteobacteria;Enterobacterales;Enterobacteriaceae;Salmonella;Salmonella enterica;Salmonella enterica subsp. enterica;Salmonella enterica subsp. enterica serovar Typhimurium	Bacteria	Proteobacteria	Gammaproteobacteria	Enterobacterales	Enterobacteriaceae	Salmonella	Salmonella enterica	60496	Plasmid	08-OCT-2019	circular	MOBP	typeT	IncI2	PTU-I2	III	TRUE
NZ_CP016389.1	CP016389.1	pESBL931	GCF_001729225.1	SAMN05356919	PRJNA327740	2016-09-16	90371	root;cellular organisms;Bacteria;Proteobacteria;Gammaproteobacteria;Enterobacterales;Enterobacteriaceae;Salmonella;Salmonella enterica;Salmonella enterica subsp. enterica;Salmonella enterica subsp. enterica serovar Typhimurium	Bacteria	Proteobacteria	Gammaproteobacteria	Enterobacterales	Enterobacteriaceae	Salmonella	Salmonella enterica	68117	Plasmid	08-OCT-2019	circular	MOBF	typeF	IncFII	PTU-FE	III	TRUE
NZ_CP016390.1	CP016390.1	pSLT931	GCF_001729225.1	SAMN05356919	PRJNA327740	2016-09-16	90371	root;cellular organisms;Bacteria;Proteobacteria;Gammaproteobacteria;Enterobacterales;Enterobacteriaceae;Salmonella;Salmonella enterica;Salmonella enterica subsp. enterica;Salmonella enterica subsp. enterica serovar Typhimurium	Bacteria	Proteobacteria	Gammaproteobacteria	Enterobacterales	Enterobacteriaceae	Salmonella	Salmonella enterica	93855	Plasmid	08-OCT-2019	circular	MOBF	typeF	IncFIB(S);IncFII(S)	PTU-FS	I	TRUE
NC_020952.1	HE603220.1	pL1224	GCF_000318865.1	SAMEA2272374	PRJEA71103	2012-03-13	1071771	root;cellular organisms;Bacteria;PVC group;Chlamydiae;Chlamydiia;Chlamydiales;Chlamydiaceae;Chlamydia/Chlamydophila group;Chlamydia;Chlamydia trachomatis;Chlamydia trachomatis L1/224	Bacteria	Chlamydiae	Chlamydiia	Chlamydiales	Chlamydiaceae	Chlamydia	Chlamydia trachomatis	7500	Plasmid	17-FEB-2020	circular	-	-	-	PTU-Cla2	II	FALSE
NZ_CP031258.1	CP031258.1	pL22-1	GCF_003443835.1	SAMN09708445	PRJNA482505	2018-09-04	1463165	root;cellular organisms;Bacteria;Proteobacteria;Gammaproteobacteria;Enterobacterales;Enterobacteriaceae;Klebsiella;Klebsiella quasipneumoniae	Bacteria	Proteobacteria	Gammaproteobacteria	Enterobacterales	Enterobacteriaceae	Klebsiella	Klebsiella quasipneumoniae	212635	Plasmid	26-FEB-2020	circular	-	-	IncFIB(K)	PTU-E21	II	FALSE
NZ_CP031259.1	CP031259.1	pL22-2	GCF_003443835.1	SAMN09708445	PRJNA482505	2018-09-04	1463165	root;cellular organisms;Bacteria;Proteobacteria;Gammaproteobacteria;Enterobacterales;Enterobacteriaceae;Klebsiella;Klebsiella quasipneumoniae	Bacteria	Proteobacteria	Gammaproteobacteria	Enterobacterales	Enterobacteriaceae	Klebsiella	Klebsiella quasipneumoniae	59149	Plasmid	26-FEB-2020	circular	MOBF	typeT	IncN	PTU-N1	IV	FALSE
NZ_CP031262.1	CP031262.1	pL22-5	GCF_003443835.1	SAMN09708445	PRJNA482505	2018-09-04	1463165	root;cellular organisms;Bacteria;Proteobacteria;Gammaproteobacteria;Enterobacterales;Enterobacteriaceae;Klebsiella;Klebsiella quasipneumoniae	Bacteria	Proteobacteria	Gammaproteobacteria	Enterobacterales	Enterobacteriaceae	Klebsiella	Klebsiella quasipneumoniae	95314	Plasmid	26-FEB-2020	circular	MOBF	-	IncFII(K)	PTU-E82	IV	FALSE
NZ_LN824134.1	LN824134.1	_Plasmid_A_Kpneumoniae_MS6671	GCF_001455995.1	SAMEA3257677	PRJEB7538	2015-12-01	573	root;cellular organisms;Bacteria;Proteobacteria;Gammaproteobacteria;Enterobacterales;Enterobacteriaceae;Klebsiella;Klebsiella pneumoniae	Bacteria	Proteobacteria	Gammaproteobacteria	Enterobacterales	Enterobacteriaceae	Klebsiella	Klebsiella pneumoniae	279305	Plasmid	25-FEB-2017	circular	MOBH	-	IncFIB(Mar);IncHI1B	PTU-HI1B	III	FALSE
NZ_LN824138.1	LN824138.1	_Plasmid_E_Kpneumoniae_MS6671	GCF_001455995.1	SAMEA3257677	PRJEB7538	2015-12-01	573	root;cellular organisms;Bacteria;Proteobacteria;Gammaproteobacteria;Enterobacterales;Enterobacteriaceae;Klebsiella;Klebsiella pneumoniae	Bacteria	Proteobacteria	Gammaproteobacteria	Enterobacterales	Enterobacteriaceae	Klebsiella	Klebsiella pneumoniae	84940	Plasmid	25-FEB-2017	circular	MOBF	typeF	IncFII	PTU-FE	III	TRUE
NZ_CP014050.2	CP014050.2	unnamed	GCF_001558355.2	SAMN03996249		2018-02-23	28901	root;cellular organisms;Bacteria;Proteobacteria;Gammaproteobacteria;Enterobacterales;Enterobacteriaceae;Salmonella;Salmonella enterica	Bacteria	Proteobacteria	Gammaproteobacteria	Enterobacterales	Enterobacteriaceae	Salmonella	Salmonella enterica	93933	Plasmid	17-APR-2020	circular	MOBF	typeF	IncFIB(S);IncFII(S)	PTU-FS	I	TRUE
NZ_CP028602.1	CP028602.1	pTA147	GCF_005221525.1	SAMN08773052	PRJNA445267	2019-05-07	562	root;cellular organisms;Bacteria;Proteobacteria;Gammaproteobacteria;Enterobacterales;Enterobacteriaceae;Escherichia;Escherichia coli	Bacteria	Proteobacteria	Gammaproteobacteria	Enterobacterales	Enterobacteriaceae	Escherichia	Escherichia coli	94611	Plasmid	08-MAY-2019	circular	-	-	IncFIA;IncFIB(AP001918);IncFII	PTU-E5	I	FALSE
NZ_CP028601.1	CP028601.1	pTA147-2	GCF_005221525.1	SAMN08773052	PRJNA445267	2019-05-07	562	root;cellular organisms;Bacteria;Proteobacteria;Gammaproteobacteria;Enterobacterales;Enterobacteriaceae;Escherichia;Escherichia coli	Bacteria	Proteobacteria	Gammaproteobacteria	Enterobacterales	Enterobacteriaceae	Escherichia	Escherichia coli	59888	Plasmid	08-MAY-2019	circular	MOBP	typeT	IncI2	PTU-I2	III	TRUE
NZ_CP040306.1	CP040306.1	pO157	GCF_009431955.1	SAMN11633027	PRJNA530317	2019-10-31	562	root;cellular organisms;Bacteria;Proteobacteria;Gammaproteobacteria;Enterobacterales;Enterobacteriaceae;Escherichia;Escherichia coli	Bacteria	Proteobacteria	Gammaproteobacteria	Enterobacterales	Enterobacteriaceae	Escherichia	Escherichia coli	95621	Plasmid	02-NOV-2019	circular	-	-	IncFIA;IncFIB(AP001918);IncFII	PTU-E5	I	FALSE
NZ_CP045160.1	CP045160.1	pCD	GCF_009295985.1	SAMN07176224	PRJNA269675	2019-10-24	1234662	root;cellular organisms;Bacteria;Proteobacteria;Gammaproteobacteria;Enterobacterales;Yersiniaceae;Yersinia;Yersinia pseudotuberculosis complex;Yersinia pestis;Yersinia pestis subsp. pestis;Yersinia pestis subsp. pestis bv. Medievalis	Bacteria	Proteobacteria	Gammaproteobacteria	Enterobacterales	Yersiniaceae	Yersinia	Yersinia pestis	70503	Plasmid	04-FEB-2020	circular	-	-	IncFII(Y)	PTU-E2	II	FALSE
NZ_CP045159.1	CP045159.1	pMT	GCF_009295985.1	SAMN07176224	PRJNA269675	2019-10-24	1234662	root;cellular organisms;Bacteria;Proteobacteria;Gammaproteobacteria;Enterobacterales;Yersiniaceae;Yersinia;Yersinia pseudotuberculosis complex;Yersinia pestis;Yersinia pestis subsp. pestis;Yersinia pestis subsp. pestis bv. Medievalis	Bacteria	Proteobacteria	Gammaproteobacteria	Enterobacterales	Yersiniaceae	Yersinia	Yersinia pestis	101698	Plasmid	04-FEB-2020	circular	-	-	IncFIB(pHCM2)	PTU-FY	I	FALSE
NZ_CP043190.1	CP043190.1	pPG20180175.1-IncAC2	GCF_008124165.1	SAMN12603268	PRJNA560883	2019-08-29	2605619	root;cellular organisms;Bacteria;Proteobacteria;Gammaproteobacteria;Enterobacterales;Enterobacteriaceae;Escherichia;Escherichia coli;Escherichia coli O16:H48	Bacteria	Proteobacteria	Gammaproteobacteria	Enterobacterales	Enterobacteriaceae	Escherichia	Escherichia coli	165649	Plasmid	02-SEP-2019	circular	MOBH	typeF	IncA/C2	PTU-C	V	TRUE
NZ_LT838197.1	LT838197.1	pWI1-KPC3	GCF_900174625.1	SAMEA19195168	PRJEB18462	2017-04-20	562	root;cellular organisms;Bacteria;Proteobacteria;Gammaproteobacteria;Enterobacterales;Enterobacteriaceae;Escherichia;Escherichia coli	Bacteria	Proteobacteria	Gammaproteobacteria	Enterobacterales	Enterobacteriaceae	Escherichia	Escherichia coli	54518	Plasmid	07-AUG-2019	circular	MOBF	typeT	IncN	PTU-N1	IV	FALSE
NZ_LT838198.1	LT838198.1	pWI1-incFII	GCF_900174625.1	SAMEA19195168	PRJEB18462	2017-04-20	562	root;cellular organisms;Bacteria;Proteobacteria;Gammaproteobacteria;Enterobacterales;Enterobacteriaceae;Escherichia;Escherichia coli	Bacteria	Proteobacteria	Gammaproteobacteria	Enterobacterales	Enterobacteriaceae	Escherichia	Escherichia coli	60622	Plasmid	07-AUG-2019	circular	MOBF	typeF	IncFII(pCoo)	PTU-FE	III	TRUE
NZ_LT838199.1	LT838199.1	pWI1-incI1	GCF_900174625.1	SAMEA19195168	PRJEB18462	2017-04-20	562	root;cellular organisms;Bacteria;Proteobacteria;Gammaproteobacteria;Enterobacterales;Enterobacteriaceae;Escherichia;Escherichia coli	Bacteria	Proteobacteria	Gammaproteobacteria	Enterobacterales	Enterobacteriaceae	Escherichia	Escherichia coli	83831	Plasmid	07-AUG-2019	circular	MOBP	typeI	IncI1	PTU-I1	III	TRUE
NZ_CP029948.1	CP029948.1	pHCM1	GCF_003717395.1	SAMN09320514	PRJNA474465	2018-11-07	90370	root;cellular organisms;Bacteria;Proteobacteria;Gammaproteobacteria;Enterobacterales;Enterobacteriaceae;Salmonella;Salmonella enterica;Salmonella enterica subsp. enterica;Salmonella enterica subsp. enterica serovar Typhi	Bacteria	Proteobacteria	Gammaproteobacteria	Enterobacterales	Enterobacteriaceae	Salmonella	Salmonella enterica	217284	Plasmid	04-MAR-2020	circular	MOBH	-	IncFIA(HI1);IncHI1A;IncHI1B(R27);IncQ1	PTU-HI1A	IV	TRUE
NZ_AP019688.1	AP019688.1	pTMSNI47-1	GCF_009002435.1	SAMD00171892	PRJDB8308	2019-09-09	1463165	root;cellular organisms;Bacteria;Proteobacteria;Gammaproteobacteria;Enterobacterales;Enterobacteriaceae;Klebsiella;Klebsiella quasipneumoniae	Bacteria	Proteobacteria	Gammaproteobacteria	Enterobacterales	Enterobacteriaceae	Klebsiella	Klebsiella quasipneumoniae	185311	Plasmid	14-OCT-2019	circular	MOBH	typeF	IncA/C2	PTU-C	V	FALSE
NZ_AP019690.1	AP019690.1	pTMSNI47-3	GCF_009002435.1	SAMD00171892	PRJDB8308	2019-09-09	1463165	root;cellular organisms;Bacteria;Proteobacteria;Gammaproteobacteria;Enterobacterales;Enterobacteriaceae;Klebsiella;Klebsiella quasipneumoniae	Bacteria	Proteobacteria	Gammaproteobacteria	Enterobacterales	Enterobacteriaceae	Klebsiella	Klebsiella quasipneumoniae	89834	Plasmid	14-OCT-2019	circular	MOBF	typeF	IncFII(K)	PTU-E82	IV	FALSE
NZ_CP029851.1	CP029851.1	pHCM2	GCF_003718475.1	SAMN09320572	PRJNA474465	2018-11-07	90370	root;cellular organisms;Bacteria;Proteobacteria;Gammaproteobacteria;Enterobacterales;Enterobacteriaceae;Salmonella;Salmonella enterica;Salmonella enterica subsp. enterica;Salmonella enterica subsp. enterica serovar Typhi	Bacteria	Proteobacteria	Gammaproteobacteria	Enterobacterales	Enterobacteriaceae	Salmonella	Salmonella enterica	106705	Plasmid	04-MAR-2020	circular	-	-	IncFIB(pHCM2)	PTU-E18	III	FALSE
NZ_CP014445.1	CP014445.1	pUSA04-1-SUR24	GCF_002000865.1	SAMN04497618	PRJNA312385	2017-02-16	1280	root;cellular organisms;Bacteria;Terrabacteria group;Firmicutes;Bacilli;Bacillales;Staphylococcaceae;Staphylococcus;Staphylococcus aureus	Bacteria	Firmicutes	Bacilli	Bacillales	Staphylococcaceae	Staphylococcus	Staphylococcus aureus	27098	Plasmid	12-FEB-2020	circular	-	-	rep16;rep19	PTU-Bac17	I	FALSE
NZ_CP014446.1	CP014446.1	pUSA05-1-SUR24	GCF_002000865.1	SAMN04497618	PRJNA312385	2017-02-16	1280	root;cellular organisms;Bacteria;Terrabacteria group;Firmicutes;Bacilli;Bacillales;Staphylococcaceae;Staphylococcus;Staphylococcus aureus	Bacteria	Firmicutes	Bacilli	Bacillales	Staphylococcaceae	Staphylococcus	Staphylococcus aureus	2415	Plasmid	12-FEB-2020	circular	-	-	rep10	PTU-Bac20	V	FALSE
NZ_CP021203.1	CP021203.1	p1002-1	GCF_002142675.1	SAMN06924979	PRJNA386069	2017-05-16	562	root;cellular organisms;Bacteria;Proteobacteria;Gammaproteobacteria;Enterobacterales;Enterobacteriaceae;Escherichia;Escherichia coli	Bacteria	Proteobacteria	Gammaproteobacteria	Enterobacterales	Enterobacteriaceae	Escherichia	Escherichia coli	183508	Plasmid	19-OCT-2019	circular	MOBF	typeF	IncFII;p0111	PTU-Y	III	FALSE
NZ_CP021205.1	CP021205.1	p1002-MCR1	GCF_002142675.1	SAMN06924979	PRJNA386069	2017-05-16	562	root;cellular organisms;Bacteria;Proteobacteria;Gammaproteobacteria;Enterobacterales;Enterobacteriaceae;Escherichia;Escherichia coli	Bacteria	Proteobacteria	Gammaproteobacteria	Enterobacterales	Enterobacteriaceae	Escherichia	Escherichia coli	63392	Plasmid	19-OCT-2019	circular	MOBP	-	IncI2	PTU-I2	III	TRUE
NZ_CP021206.1	CP021206.1	p1002-NDM1	GCF_002142675.1	SAMN06924979	PRJNA386069	2017-05-16	562	root;cellular organisms;Bacteria;Proteobacteria;Gammaproteobacteria;Enterobacterales;Enterobacteriaceae;Escherichia;Escherichia coli	Bacteria	Proteobacteria	Gammaproteobacteria	Enterobacterales	Enterobacteriaceae	Escherichia	Escherichia coli	111688	Plasmid	19-OCT-2019	circular	MOBH	-	IncA/C2	PTU-C	V	TRUE
NZ_CP012990.1	CP012990.1	pKp03a	GCF_001456055.3	SAMN04168649	PRJNA298912	2016-04-15	573	root;cellular organisms;Bacteria;Proteobacteria;Gammaproteobacteria;Enterobacterales;Enterobacteriaceae;Klebsiella;Klebsiella pneumoniae	Bacteria	Proteobacteria	Gammaproteobacteria	Enterobacterales	Enterobacteriaceae	Klebsiella	Klebsiella pneumoniae	46161	Plasmid	23-FEB-2020	circular	MOBP	typeT	IncX3	PTU-X3	IV	TRUE
NZ_CP012991.1	CP012991.1	pKp04a	GCF_001456055.3	SAMN04168649	PRJNA298912	2016-04-15	573	root;cellular organisms;Bacteria;Proteobacteria;Gammaproteobacteria;Enterobacterales;Enterobacteriaceae;Klebsiella;Klebsiella pneumoniae	Bacteria	Proteobacteria	Gammaproteobacteria	Enterobacterales	Enterobacteriaceae	Klebsiella	Klebsiella pneumoniae	3223	Plasmid	23-FEB-2020	circular	-	-	Col440I	PTU-E3	VI	FALSE
NZ_CP012988.3	CP012988.3	pKpN01-CTX	GCF_001456055.3	SAMN04168649	PRJNA298912	2016-04-15	573	root;cellular organisms;Bacteria;Proteobacteria;Gammaproteobacteria;Enterobacterales;Enterobacteriaceae;Klebsiella;Klebsiella pneumoniae	Bacteria	Proteobacteria	Gammaproteobacteria	Enterobacterales	Enterobacteriaceae	Klebsiella	Klebsiella pneumoniae	190072	Plasmid	23-FEB-2020	circular	MOBF	-	FIA(pBK30683);IncFII(K)	PTU-E82	IV	FALSE
NZ_CP034165.1	CP034165.1	p2014C-4015-1	GCF_003860385.1	SAMN04505646	PRJNA218110	2018-12-04	208962	root;cellular organisms;Bacteria;Proteobacteria;Gammaproteobacteria;Enterobacterales;Enterobacteriaceae;Escherichia;Escherichia albertii	Bacteria	Proteobacteria	Gammaproteobacteria	Enterobacterales	Enterobacteriaceae	Escherichia	Escherichia albertii	63807	Plasmid	03-MAR-2020	circular	-	-	-	PTU-E16	III	FALSE
NZ_CP034164.1	CP034164.1	p2014C-4015-2	GCF_003860385.1	SAMN04505646	PRJNA218110	2018-12-04	208962	root;cellular organisms;Bacteria;Proteobacteria;Gammaproteobacteria;Enterobacterales;Enterobacteriaceae;Escherichia;Escherichia albertii	Bacteria	Proteobacteria	Gammaproteobacteria	Enterobacterales	Enterobacteriaceae	Escherichia	Escherichia albertii	96264	Plasmid	03-MAR-2020	circular	-	-	p0111	PTU-Y	III	FALSE
NZ_CP043951.1	CP043951.1	pST95-32-1	GCF_008632595.1	SAMN12757101	PRJNA565670	2019-09-23	562	root;cellular organisms;Bacteria;Proteobacteria;Gammaproteobacteria;Enterobacterales;Enterobacteriaceae;Escherichia;Escherichia coli	Bacteria	Proteobacteria	Gammaproteobacteria	Enterobacterales	Enterobacteriaceae	Escherichia	Escherichia coli	228062	Plasmid	27-SEP-2019	linear	MOBH	-	IncHI2;IncHI2A	PTU-HI2	IV	FALSE
NZ_CP043952.1	CP043952.1	pST95-32-2	GCF_008632595.1	SAMN12757101	PRJNA565670	2019-09-23	562	root;cellular organisms;Bacteria;Proteobacteria;Gammaproteobacteria;Enterobacterales;Enterobacteriaceae;Escherichia;Escherichia coli	Bacteria	Proteobacteria	Gammaproteobacteria	Enterobacterales	Enterobacteriaceae	Escherichia	Escherichia coli	189994	Plasmid	27-SEP-2019	circular	MOBF	typeF	IncFIB(AP001918);IncFIC(FII)	PTU-E81	III	TRUE
NZ_CP017447.1	CP017447.1	pO157	GCF_001753525.1	SAMN04447632	PRJNA291880	2016-10-06	83334	root;cellular organisms;Bacteria;Proteobacteria;Gammaproteobacteria;Enterobacterales;Enterobacteriaceae;Escherichia;Escherichia coli;Escherichia coli O157:H7	Bacteria	Proteobacteria	Gammaproteobacteria	Enterobacterales	Enterobacteriaceae	Escherichia	Escherichia coli	92559	Plasmid	07-SEP-2019	circular	-	-	IncFIB(AP001918);IncFII	PTU-E5	I	FALSE
NZ_CP036368.1	CP036368.1	p1_115068	GCF_004322795.1	SAMN09688180	PRJNA353728	2019-03-03	573	root;cellular organisms;Bacteria;Proteobacteria;Gammaproteobacteria;Enterobacterales;Enterobacteriaceae;Klebsiella;Klebsiella pneumoniae	Bacteria	Proteobacteria	Gammaproteobacteria	Enterobacterales	Enterobacteriaceae	Klebsiella	Klebsiella pneumoniae	59798	Plasmid	12-MAR-2020	circular	MOBF	typeT	IncN	PTU-N1	IV	TRUE
NZ_CP036369.1	CP036369.1	p2_115068	GCF_004322795.1	SAMN09688180	PRJNA353728	2019-03-03	573	root;cellular organisms;Bacteria;Proteobacteria;Gammaproteobacteria;Enterobacterales;Enterobacteriaceae;Klebsiella;Klebsiella pneumoniae	Bacteria	Proteobacteria	Gammaproteobacteria	Enterobacterales	Enterobacteriaceae	Klebsiella	Klebsiella pneumoniae	12746	Plasmid	12-MAR-2020	circular	MOBC	-	ColRNAI	PTU-E4	III	FALSE
NZ_CP036366.1	CP036366.1	pCTXM65_115068	GCF_004322795.1	SAMN09688180	PRJNA353728	2019-03-03	573	root;cellular organisms;Bacteria;Proteobacteria;Gammaproteobacteria;Enterobacterales;Enterobacteriaceae;Klebsiella;Klebsiella pneumoniae	Bacteria	Proteobacteria	Gammaproteobacteria	Enterobacterales	Enterobacteriaceae	Klebsiella	Klebsiella pneumoniae	82649	Plasmid	12-MAR-2020	circular	MOBF	-	IncFII(pHN7A8)	PTU-E84	I	FALSE
NZ_CP010317.1	CP010317.1	pAPEC-O78-2	GCF_000819645.1	SAMN03083542	PRJNA262513	2015-01-16	562	root;cellular organisms;Bacteria;Proteobacteria;Gammaproteobacteria;Enterobacterales;Enterobacteriaceae;Escherichia;Escherichia coli	Bacteria	Proteobacteria	Gammaproteobacteria	Enterobacterales	Enterobacteriaceae	Escherichia	Escherichia coli	106397	Plasmid	10-FEB-2020	linear	MOBP	typeI	IncI1	PTU-I1	III	TRUE
NZ_CP010318.1	CP010318.1	pAPEC-O78-3	GCF_000819645.1	SAMN03083542	PRJNA262513	2015-01-16	562	root;cellular organisms;Bacteria;Proteobacteria;Gammaproteobacteria;Enterobacterales;Enterobacteriaceae;Escherichia;Escherichia coli	Bacteria	Proteobacteria	Gammaproteobacteria	Enterobacterales	Enterobacteriaceae	Escherichia	Escherichia coli	4599	Plasmid	10-FEB-2020	linear	-	-	ColRNAI	PTU-E14	III	FALSE
NZ_CP010316.1	CP010316.1	pAPEC-O78-ColV	GCF_000819645.1	SAMN03083542	PRJNA262513	2015-01-16	562	root;cellular organisms;Bacteria;Proteobacteria;Gammaproteobacteria;Enterobacterales;Enterobacteriaceae;Escherichia;Escherichia coli	Bacteria	Proteobacteria	Gammaproteobacteria	Enterobacterales	Enterobacteriaceae	Escherichia	Escherichia coli	144859	Plasmid	10-FEB-2020	linear	MOBF	typeF	IncFIB(AP001918);IncFII	PTU-E81	III	TRUE
NZ_CP027324.1	CP027324.1	unnamed	GCF_003017765.1	SAMN08579559	PRJNA218110	2018-03-26	562	root;cellular organisms;Bacteria;Proteobacteria;Gammaproteobacteria;Enterobacterales;Enterobacteriaceae;Escherichia;Escherichia coli	Bacteria	Proteobacteria	Gammaproteobacteria	Enterobacterales	Enterobacteriaceae	Escherichia	Escherichia coli	127667	Plasmid	12-JAN-2020	circular	MOBP	typeI	ColRNAI;IncB/O/K/Z	PTU-BOKZ	III	FALSE
NZ_CP026813.1	CP026813.1	unnamed	GCF_002949535.1	SAMN08330255	PRJNA218110	2018-02-23	621	root;cellular organisms;Bacteria;Proteobacteria;Gammaproteobacteria;Enterobacterales;Enterobacteriaceae;Shigella;Shigella boydii	Bacteria	Proteobacteria	Gammaproteobacteria	Enterobacterales	Enterobacteriaceae	Shigella	Shigella boydii	122029	Plasmid	04-JAN-2020	circular	-	-	IncFII	PTU-FSh	III	FALSE
NZ_CP035468.1	CP035468.1	pU12A_A	GCF_004141955.1	SAMN10817475	PRJNA516746	2019-02-04	562	root;cellular organisms;Bacteria;Proteobacteria;Gammaproteobacteria;Enterobacterales;Enterobacteriaceae;Escherichia;Escherichia coli	Bacteria	Proteobacteria	Gammaproteobacteria	Enterobacterales	Enterobacteriaceae	Escherichia	Escherichia coli	151747	Plasmid	08-MAR-2020	circular	MOBF	typeF	Col156;IncFIA;IncFIB(AP001918);IncFII(pRSB107)	PTU-FE	III	TRUE
NZ_CP035469.1	CP035469.1	pU12A_B	GCF_004141955.1	SAMN10817475	PRJNA516746	2019-02-04	562	root;cellular organisms;Bacteria;Proteobacteria;Gammaproteobacteria;Enterobacterales;Enterobacteriaceae;Escherichia;Escherichia coli	Bacteria	Proteobacteria	Gammaproteobacteria	Enterobacterales	Enterobacteriaceae	Escherichia	Escherichia coli	87354	Plasmid	08-MAR-2020	circular	MOBP	typeI	IncI1	PTU-I1	III	TRUE
NZ_CP035470.1	CP035470.1	pU12A_C	GCF_004141955.1	SAMN10817475	PRJNA516746	2019-02-04	562	root;cellular organisms;Bacteria;Proteobacteria;Gammaproteobacteria;Enterobacterales;Enterobacteriaceae;Escherichia;Escherichia coli	Bacteria	Proteobacteria	Gammaproteobacteria	Enterobacterales	Enterobacteriaceae	Escherichia	Escherichia coli	69518	Plasmid	08-MAR-2020	circular	MOBF	typeF	IncFII	PTU-FE	III	TRUE
NZ_CP035472.1	CP035472.1	pU12A_E	GCF_004141955.1	SAMN10817475	PRJNA516746	2019-02-04	562	root;cellular organisms;Bacteria;Proteobacteria;Gammaproteobacteria;Enterobacterales;Enterobacteriaceae;Escherichia;Escherichia coli	Bacteria	Proteobacteria	Gammaproteobacteria	Enterobacterales	Enterobacteriaceae	Escherichia	Escherichia coli	5209	Plasmid	08-MAR-2020	circular	-	-	ColRNAI	PTU-E1	III	FALSE
NZ_CP035473.1	CP035473.1	pU12A_F	GCF_004141955.1	SAMN10817475	PRJNA516746	2019-02-04	562	root;cellular organisms;Bacteria;Proteobacteria;Gammaproteobacteria;Enterobacterales;Enterobacteriaceae;Escherichia;Escherichia coli	Bacteria	Proteobacteria	Gammaproteobacteria	Enterobacterales	Enterobacteriaceae	Escherichia	Escherichia coli	8166	Plasmid	08-MAR-2020	circular	MOBQ	-	Col8282;Col8282	PTU-E10	III	FALSE
NZ_CP027243.1	CP027243.1	p1_005078	GCF_002999195.2	SAMN08364584	PRJNA387062	2019-08-16	470	root;cellular organisms;Bacteria;Proteobacteria;Gammaproteobacteria;Pseudomonadales;Moraxellaceae;Acinetobacter;Acinetobacter calcoaceticus/baumannii complex;Acinetobacter baumannii	Bacteria	Proteobacteria	Gammaproteobacteria	Pseudomonadales	Moraxellaceae	Acinetobacter	Acinetobacter baumannii	70796	Plasmid	26-AUG-2019	circular	MOBF	typeF	-	PTU-Pse5	II	FALSE
NZ_CP027244.1	CP027244.1	p2_005078	GCF_002999195.2	SAMN08364584	PRJNA387062	2019-08-16	470	root;cellular organisms;Bacteria;Proteobacteria;Gammaproteobacteria;Pseudomonadales;Moraxellaceae;Acinetobacter;Acinetobacter calcoaceticus/baumannii complex;Acinetobacter baumannii	Bacteria	Proteobacteria	Gammaproteobacteria	Pseudomonadales	Moraxellaceae	Acinetobacter	Acinetobacter baumannii	8731	Plasmid	26-AUG-2019	circular	-	-	-	PTU-Pse7	I	FALSE
NZ_CP015077.1	CP015077.1	pEC448_1	GCF_001618365.1	SAMN04590097	PRJNA316786	2016-04-11	562	root;cellular organisms;Bacteria;Proteobacteria;Gammaproteobacteria;Enterobacterales;Enterobacteriaceae;Escherichia;Escherichia coli	Bacteria	Proteobacteria	Gammaproteobacteria	Enterobacterales	Enterobacteriaceae	Escherichia	Escherichia coli	133735	Plasmid	23-FEB-2020	circular	MOBF	typeF	IncFIA;IncFIB(AP001918);IncFII(pRSB107);IncQ1	PTU-FE	III	TRUE
NZ_CP014424.1	CP014424.1	pUSA01-1-SUR17	GCF_002000725.1	SAMN04497611	PRJNA312385	2017-02-16	1280	root;cellular organisms;Bacteria;Terrabacteria group;Firmicutes;Bacilli;Bacillales;Staphylococcaceae;Staphylococcus;Staphylococcus aureus	Bacteria	Firmicutes	Bacilli	Bacillales	Staphylococcaceae	Staphylococcus	Staphylococcus aureus	3125	Plasmid	12-FEB-2020	circular	-	-	repUS13	PTU-Bac16	III	FALSE
NZ_CP014425.1	CP014425.1	pUSA04-1-SUR17	GCF_002000725.1	SAMN04497611	PRJNA312385	2017-02-16	1280	root;cellular organisms;Bacteria;Terrabacteria group;Firmicutes;Bacilli;Bacillales;Staphylococcaceae;Staphylococcus;Staphylococcus aureus	Bacteria	Firmicutes	Bacilli	Bacillales	Staphylococcaceae	Staphylococcus	Staphylococcus aureus	27068	Plasmid	12-FEB-2020	circular	-	-	rep16;rep19	PTU-Bac17	I	FALSE
NZ_CP050778.1	CP050778.1	pSI96-1	GCF_012053525.1	SAMN14450153	PRJNA615288	2020-04-06	286783	root;cellular organisms;Bacteria;Proteobacteria;Gammaproteobacteria;Enterobacterales;Enterobacteriaceae;Salmonella;Salmonella enterica;Salmonella enterica subsp. enterica;Salmonella enterica subsp. enterica serovar Indiana	Bacteria	Proteobacteria	Gammaproteobacteria	Enterobacterales	Enterobacteriaceae	Salmonella	Salmonella enterica	190811	Plasmid	08-APR-2020	circular	-	-	IncHI2;IncHI2A;IncN	PTU-HI2	IV	FALSE
NZ_CP025233.1	CP025233.1	pSNE1-1925	GCF_004136075.1	SAMN02716895	PRJNA236687	2019-02-04	1454618	root;cellular organisms;Bacteria;Proteobacteria;Gammaproteobacteria;Enterobacterales;Enterobacteriaceae;Salmonella;Salmonella enterica;Salmonella enterica subsp. enterica;Salmonella enterica subsp. enterica serovar Newport;Salmonella enterica subsp. enterica serovar Newport str. USDA-ARS-USMARC-1925	Bacteria	Proteobacteria	Gammaproteobacteria	Enterobacterales	Enterobacteriaceae	Salmonella	Salmonella enterica	60586	Plasmid	08-MAR-2020	circular	MOBF	typeT	IncN	PTU-N1	IV	TRUE
NZ_LR130510.1	LR130510.1	BPH2760_Plasmid	GCF_900620215.1	SAMEA5099550	PRJEB29881	2019-01-10	1280	root;cellular organisms;Bacteria;Terrabacteria group;Firmicutes;Bacilli;Bacillales;Staphylococcaceae;Staphylococcus;Staphylococcus aureus	Bacteria	Firmicutes	Bacilli	Bacillales	Staphylococcaceae	Staphylococcus	Staphylococcus aureus	24885	Plasmid	08-AUG-2019	linear	-	-	rep16;rep5	PTU-Bac18	II	FALSE
NZ_CP022075.1	CP022075.2	unnamed2	GCF_002208985.1	SAMN06173300	PRJNA231221	2018-03-06	545	root;cellular organisms;Bacteria;Proteobacteria;Gammaproteobacteria;Enterobacterales;Enterobacteriaceae;Citrobacter;Citrobacter koseri	Bacteria	Proteobacteria	Gammaproteobacteria	Enterobacterales	Enterobacteriaceae	Citrobacter	Citrobacter koseri	9293	Plasmid	05-NOV-2019	circular	MOBC	-	ColRNAI	PTU-E4	III	FALSE
NZ_CP032794.1	CP032794.1	pNZRM3614	GCF_008926105.1	SAMN10177967	PRJNA494713	2019-10-09	562	root;cellular organisms;Bacteria;Proteobacteria;Gammaproteobacteria;Enterobacterales;Enterobacteriaceae;Escherichia;Escherichia coli	Bacteria	Proteobacteria	Gammaproteobacteria	Enterobacterales	Enterobacteriaceae	Escherichia	Escherichia coli	92653	Plasmid	13-OCT-2019	circular	-	-	IncFIA;IncFIB(AP001918);IncFII	PTU-E5	I	FALSE
NZ_CP025462.1	CP025462.1	p44-1	GCF_002848585.1	SAMN08180798	PRJNA422508	2017-12-28	573	root;cellular organisms;Bacteria;Proteobacteria;Gammaproteobacteria;Enterobacterales;Enterobacteriaceae;Klebsiella;Klebsiella pneumoniae	Bacteria	Proteobacteria	Gammaproteobacteria	Enterobacterales	Enterobacteriaceae	Klebsiella	Klebsiella pneumoniae	261706	Plasmid	05-JAN-2020	circular	MOBH	-	IncFIB(Mar);IncHI1B	PTU-HI1B	III	FALSE
NZ_CP025463.1	CP025463.1	p44-2	GCF_002848585.1	SAMN08180798	PRJNA422508	2017-12-28	573	root;cellular organisms;Bacteria;Proteobacteria;Gammaproteobacteria;Enterobacterales;Enterobacteriaceae;Klebsiella;Klebsiella pneumoniae	Bacteria	Proteobacteria	Gammaproteobacteria	Enterobacterales	Enterobacteriaceae	Klebsiella	Klebsiella pneumoniae	161580	Plasmid	05-JAN-2020	circular	-	-	IncFII(pHN7A8);IncR	PTU-E84	I	TRUE
NZ_CP025464.1	CP025464.1	p44-3	GCF_002848585.1	SAMN08180798	PRJNA422508	2017-12-28	573	root;cellular organisms;Bacteria;Proteobacteria;Gammaproteobacteria;Enterobacterales;Enterobacteriaceae;Klebsiella;Klebsiella pneumoniae	Bacteria	Proteobacteria	Gammaproteobacteria	Enterobacterales	Enterobacteriaceae	Klebsiella	Klebsiella pneumoniae	10060	Plasmid	05-JAN-2020	circular	MOBC	-	ColRNAI	PTU-E4	III	FALSE
NZ_CP024493.1	CP024493.1	unnamed4	GCF_002752775.1	SAMEA3357223	PRJNA351909	2017-11-06	573	root;cellular organisms;Bacteria;Proteobacteria;Gammaproteobacteria;Enterobacterales;Enterobacteriaceae;Klebsiella;Klebsiella pneumoniae	Bacteria	Proteobacteria	Gammaproteobacteria	Enterobacterales	Enterobacteriaceae	Klebsiella	Klebsiella pneumoniae	3514	Plasmid	21-DEC-2019	circular	-	-	Col440I;Col440II	PTU-E3	VI	FALSE
NZ_CP024494.1	CP024494.1	unnamed5	GCF_002752775.1	SAMEA3357223	PRJNA351909	2017-11-06	573	root;cellular organisms;Bacteria;Proteobacteria;Gammaproteobacteria;Enterobacterales;Enterobacteriaceae;Klebsiella;Klebsiella pneumoniae	Bacteria	Proteobacteria	Gammaproteobacteria	Enterobacterales	Enterobacteriaceae	Klebsiella	Klebsiella pneumoniae	3223	Plasmid	21-DEC-2019	circular	-	-	Col440I	PTU-E3	VI	FALSE
NC_017438.1	CP002402.1	Plasmid0001	GCF_000226605.1	SAMN02603770	PRJNA53575	2011-09-28	580047	root;cellular organisms;Bacteria;PVC group;Chlamydiae;Chlamydiia;Chlamydiales;Chlamydiaceae;Chlamydia/Chlamydophila group;Chlamydia;Chlamydia trachomatis;Chlamydia trachomatis A2497	Bacteria	Chlamydiae	Chlamydiia	Chlamydiales	Chlamydiaceae	Chlamydia	Chlamydia trachomatis	7480	Plasmid	23-MAR-2020	circular	-	-	-	PTU-Cla2	II	FALSE
NZ_CP027765.1	CP027765.1	unnamed2	GCF_003019235.1	SAMN08579601	PRJNA218110	2018-03-26	562	root;cellular organisms;Bacteria;Proteobacteria;Gammaproteobacteria;Enterobacterales;Enterobacteriaceae;Escherichia;Escherichia coli	Bacteria	Proteobacteria	Gammaproteobacteria	Enterobacterales	Enterobacteriaceae	Escherichia	Escherichia coli	66388	Plasmid	06-APR-2020	circular	-	-	IncFII(pSE11)	PTU-FE	III	TRUE
NZ_CP040884.1	CP040884.1	pK71-77-1-NDM	GCF_006337025.1	SAMN04158281	PRJNA547487	2019-06-13	562	root;cellular organisms;Bacteria;Proteobacteria;Gammaproteobacteria;Enterobacterales;Enterobacteriaceae;Escherichia;Escherichia coli	Bacteria	Proteobacteria	Gammaproteobacteria	Enterobacterales	Enterobacteriaceae	Escherichia	Escherichia coli	145272	Plasmid	22-JUN-2019	circular	MOBH	typeF	IncA/C2	PTU-C	V	TRUE
NZ_CP040454.1	CP040454.1	unnamed1	GCF_007833875.1	SAMN11664985	PRJNA543375	2019-08-05	562	root;cellular organisms;Bacteria;Proteobacteria;Gammaproteobacteria;Enterobacterales;Enterobacteriaceae;Escherichia;Escherichia coli	Bacteria	Proteobacteria	Gammaproteobacteria	Enterobacterales	Enterobacteriaceae	Escherichia	Escherichia coli	117139	Plasmid	06-AUG-2019	circular	MOBF	typeF	IncFIB(AP001918);IncFII	PTU-FE	III	TRUE
NZ_CP040455.1	CP040455.1	unnamed2	GCF_007833875.1	SAMN11664985	PRJNA543375	2019-08-05	562	root;cellular organisms;Bacteria;Proteobacteria;Gammaproteobacteria;Enterobacterales;Enterobacteriaceae;Escherichia;Escherichia coli	Bacteria	Proteobacteria	Gammaproteobacteria	Enterobacterales	Enterobacteriaceae	Escherichia	Escherichia coli	101356	Plasmid	06-AUG-2019	circular	MOBP	typeI	IncB/O/K/Z	PTU-BOKZ	III	TRUE
NZ_CP047462.1	CP047462.1	pZF34-7kb	GCF_011045895.1	SAMN13743100	PRJNA599302	2020-03-02	562	root;cellular organisms;Bacteria;Proteobacteria;Gammaproteobacteria;Enterobacterales;Enterobacteriaceae;Escherichia;Escherichia coli	Bacteria	Proteobacteria	Gammaproteobacteria	Enterobacterales	Enterobacteriaceae	Escherichia	Escherichia coli	7542	Plasmid	04-MAR-2020	circular	-	-	Col440II	PTU-E3	VI	FALSE
NC_022227.1	CP003980.1	unnamed	GCF_000463055.1	SAMN02603420	PRJNA162343	2013-08-30	1193576	root;cellular organisms;Bacteria;Terrabacteria group;Firmicutes;Bacilli;Bacillales;Staphylococcaceae;Staphylococcus;Staphylococcus aureus;Staphylococcus aureus subsp. aureus;Staphylococcus aureus subsp. aureus ST72;Staphylococcus aureus subsp. aureus CN1	Bacteria	Firmicutes	Bacilli	Bacillales	Staphylococcaceae	Staphylococcus	Staphylococcus aureus	3332	Plasmid	10-FEB-2020	circular	-	-	rep21	PTU-Bac16	III	FALSE
NC_022228.1	CP003981.1	unnamed2	GCF_000463055.1	SAMN02603420	PRJNA162343	2013-08-30	1193576	root;cellular organisms;Bacteria;Terrabacteria group;Firmicutes;Bacilli;Bacillales;Staphylococcaceae;Staphylococcus;Staphylococcus aureus;Staphylococcus aureus subsp. aureus;Staphylococcus aureus subsp. aureus ST72;Staphylococcus aureus subsp. aureus CN1	Bacteria	Firmicutes	Bacilli	Bacillales	Staphylococcaceae	Staphylococcus	Staphylococcus aureus	2472	Plasmid	10-FEB-2020	circular	-	-	rep10	PTU-Bac20	V	FALSE
NZ_CP029109.1	CP029109.1	unnamed1	GCF_003073875.1	SAMN07291529	PRJNA316321	2018-04-30	562	root;cellular organisms;Bacteria;Proteobacteria;Gammaproteobacteria;Enterobacterales;Enterobacteriaceae;Escherichia;Escherichia coli	Bacteria	Proteobacteria	Gammaproteobacteria	Enterobacterales	Enterobacteriaceae	Escherichia	Escherichia coli	1565	Plasmid	17-FEB-2020	circular	-	-	Col(MG828)	PTU-E9	III	FALSE
NZ_CP029110.1	CP029110.1	unnamed2	GCF_003073875.1	SAMN07291529	PRJNA316321	2018-04-30	562	root;cellular organisms;Bacteria;Proteobacteria;Gammaproteobacteria;Enterobacterales;Enterobacteriaceae;Escherichia;Escherichia coli	Bacteria	Proteobacteria	Gammaproteobacteria	Enterobacterales	Enterobacteriaceae	Escherichia	Escherichia coli	91246	Plasmid	17-FEB-2020	linear	MOBP	typeI	IncI1	PTU-I1	III	FALSE
NZ_CP024507.1	CP024507.1	unnamed1	GCF_002753015.1	SAMEA3357405	PRJNA351909	2017-11-06	573	root;cellular organisms;Bacteria;Proteobacteria;Gammaproteobacteria;Enterobacterales;Enterobacteriaceae;Klebsiella;Klebsiella pneumoniae	Bacteria	Proteobacteria	Gammaproteobacteria	Enterobacterales	Enterobacteriaceae	Klebsiella	Klebsiella pneumoniae	310025	Plasmid	21-DEC-2019	circular	MOBH	-	IncFIB(Mar)	PTU-HI1B	III	FALSE
NZ_CP024508.1	CP024508.1	unnamed2	GCF_002753015.1	SAMEA3357405	PRJNA351909	2017-11-06	573	root;cellular organisms;Bacteria;Proteobacteria;Gammaproteobacteria;Enterobacterales;Enterobacteriaceae;Klebsiella;Klebsiella pneumoniae	Bacteria	Proteobacteria	Gammaproteobacteria	Enterobacterales	Enterobacteriaceae	Klebsiella	Klebsiella pneumoniae	228353	Plasmid	21-DEC-2019	circular	MOBF	typeF	IncFIB(K);IncFII(K)	PTU-FK	III	FALSE
NZ_CP024511.1	CP024511.1	unnamed5	GCF_002753015.1	SAMEA3357405	PRJNA351909	2017-11-06	573	root;cellular organisms;Bacteria;Proteobacteria;Gammaproteobacteria;Enterobacterales;Enterobacteriaceae;Klebsiella;Klebsiella pneumoniae	Bacteria	Proteobacteria	Gammaproteobacteria	Enterobacterales	Enterobacteriaceae	Klebsiella	Klebsiella pneumoniae	3514	Plasmid	21-DEC-2019	circular	-	-	Col440I;Col440II	PTU-E3	VI	FALSE
NZ_CP024514.1	CP024514.1	unnamed8	GCF_002753015.1	SAMEA3357405	PRJNA351909	2017-11-06	573	root;cellular organisms;Bacteria;Proteobacteria;Gammaproteobacteria;Enterobacterales;Enterobacteriaceae;Klebsiella;Klebsiella pneumoniae	Bacteria	Proteobacteria	Gammaproteobacteria	Enterobacterales	Enterobacteriaceae	Klebsiella	Klebsiella pneumoniae	3223	Plasmid	21-DEC-2019	circular	-	-	Col440I	PTU-E3	VI	FALSE
NZ_CP045265.1	CP045265.1	p16HN-263_2	GCF_011066505.1	SAMN10353651	PRJNA503173	2020-03-06	573	root;cellular organisms;Bacteria;Proteobacteria;Gammaproteobacteria;Enterobacterales;Enterobacteriaceae;Klebsiella;Klebsiella pneumoniae	Bacteria	Proteobacteria	Gammaproteobacteria	Enterobacterales	Enterobacteriaceae	Klebsiella	Klebsiella pneumoniae	10060	Plasmid	08-MAR-2020	circular	MOBC	-	ColRNAI	PTU-E4	III	FALSE
NZ_CP045264.1	CP045264.1	p16HN-263_KPC	GCF_011066505.1	SAMN10353651	PRJNA503173	2020-03-06	573	root;cellular organisms;Bacteria;Proteobacteria;Gammaproteobacteria;Enterobacterales;Enterobacteriaceae;Klebsiella;Klebsiella pneumoniae	Bacteria	Proteobacteria	Gammaproteobacteria	Enterobacterales	Enterobacteriaceae	Klebsiella	Klebsiella pneumoniae	129252	Plasmid	08-MAR-2020	circular	-	-	IncFII(pHN7A8);IncR	PTU-E84	I	TRUE
NZ_CP022696.1	CP022696.1	pAUSMDU8141-1	GCF_002249995.1	SAMN07452765		2017-08-14	67824	root;cellular organisms;Bacteria;Proteobacteria;Gammaproteobacteria;Enterobacterales;Enterobacteriaceae;Citrobacter;Citrobacter farmeri	Bacteria	Proteobacteria	Gammaproteobacteria	Enterobacterales	Enterobacteriaceae	Citrobacter	Citrobacter farmeri	328945	Plasmid	16-APR-2020	circular	MOBH	-	IncHI2;IncHI2A	PTU-HI2	IV	FALSE
NZ_CP022698.1	CP022698.1	pAUSMDU8141-3	GCF_002249995.1	SAMN07452765		2017-08-14	67824	root;cellular organisms;Bacteria;Proteobacteria;Gammaproteobacteria;Enterobacterales;Enterobacteriaceae;Citrobacter;Citrobacter farmeri	Bacteria	Proteobacteria	Gammaproteobacteria	Enterobacterales	Enterobacteriaceae	Citrobacter	Citrobacter farmeri	107249	Plasmid	16-APR-2020	circular	MOBF	-	IncFII(K);IncR	PTU-E83	IV	FALSE
NZ_CP024040.1	CP024040.1	pMR0617ctx	GCF_003073235.1	SAMN07792096	PRJNA414481	2017-10-24	573	root;cellular organisms;Bacteria;Proteobacteria;Gammaproteobacteria;Enterobacterales;Enterobacteriaceae;Klebsiella;Klebsiella pneumoniae	Bacteria	Proteobacteria	Gammaproteobacteria	Enterobacterales	Enterobacteriaceae	Klebsiella	Klebsiella pneumoniae	122082	Plasmid	13-JAN-2020	circular	MOBF	typeF	IncFIB(pQil);IncFII(K)	PTU-E83	IV	FALSE
NZ_CP024041.1	CP024041.1	pMR0617mcr	GCF_003073235.1	SAMN07792096	PRJNA414481	2017-10-24	573	root;cellular organisms;Bacteria;Proteobacteria;Gammaproteobacteria;Enterobacterales;Enterobacteriaceae;Klebsiella;Klebsiella pneumoniae	Bacteria	Proteobacteria	Gammaproteobacteria	Enterobacterales	Enterobacteriaceae	Klebsiella	Klebsiella pneumoniae	33858	Plasmid	13-JAN-2020	circular	MOBP	typeT	IncX4	PTU-X4	III	FALSE
NZ_CP024043.1	CP024043.1	pMRSN479404_5.3	GCF_003073235.1	SAMN07792096	PRJNA414481	2017-10-24	573	root;cellular organisms;Bacteria;Proteobacteria;Gammaproteobacteria;Enterobacterales;Enterobacteriaceae;Klebsiella;Klebsiella pneumoniae	Bacteria	Proteobacteria	Gammaproteobacteria	Enterobacterales	Enterobacteriaceae	Klebsiella	Klebsiella pneumoniae	5251	Plasmid	13-JAN-2020	circular	-	-	Col440I;Col440II	PTU-E3	VI	FALSE
NZ_CP017287.1	CP017287.1	pKPGJ-3c	GCF_001989535.1	SAMN05361855	PRJNA327903	2017-02-07	244366	root;cellular organisms;Bacteria;Proteobacteria;Gammaproteobacteria;Enterobacterales;Enterobacteriaceae;Klebsiella;Klebsiella variicola	Bacteria	Proteobacteria	Gammaproteobacteria	Enterobacterales	Enterobacteriaceae	Klebsiella	Klebsiella variicola	73385	Plasmid	12-FEB-2020	circular	-	-	IncFII	PTU-FE	III	TRUE
NZ_CP017288.1	CP017288.1	pKPGJ-3d	GCF_001989535.1	SAMN05361855	PRJNA327903	2017-02-07	244366	root;cellular organisms;Bacteria;Proteobacteria;Gammaproteobacteria;Enterobacterales;Enterobacteriaceae;Klebsiella;Klebsiella variicola	Bacteria	Proteobacteria	Gammaproteobacteria	Enterobacterales	Enterobacteriaceae	Klebsiella	Klebsiella variicola	58665	Plasmid	12-FEB-2020	circular	MOBP	typeI	IncL/M(pOXA-48)	PTU-LM	IV	TRUE
NZ_CP014121.1	CP014121.1	unnamed1	GCF_002951635.1	SAMN03996301	PRJNA231221	2018-02-20	573	root;cellular organisms;Bacteria;Proteobacteria;Gammaproteobacteria;Enterobacterales;Enterobacteriaceae;Klebsiella;Klebsiella pneumoniae	Bacteria	Proteobacteria	Gammaproteobacteria	Enterobacterales	Enterobacteriaceae	Klebsiella	Klebsiella pneumoniae	200203	Plasmid	18-OCT-2019	circular	MOBF	typeF	IncFIB(K);IncFII(K)	PTU-FK	III	FALSE
NZ_CP026475.1	CP026475.1	pKBN10P04869B	GCF_002953455.1	SAMN08369073	PRJNA430286	2018-02-05	562	root;cellular organisms;Bacteria;Proteobacteria;Gammaproteobacteria;Enterobacterales;Enterobacteriaceae;Escherichia;Escherichia coli	Bacteria	Proteobacteria	Gammaproteobacteria	Enterobacterales	Enterobacteriaceae	Escherichia	Escherichia coli	104701	Plasmid	10-JAN-2020	circular	-	-	IncY	PTU-Y	III	FALSE
NZ_CP026476.1	CP026476.1	pKBN10P04869C	GCF_002953455.1	SAMN08369073	PRJNA430286	2018-02-05	562	root;cellular organisms;Bacteria;Proteobacteria;Gammaproteobacteria;Enterobacterales;Enterobacteriaceae;Escherichia;Escherichia coli	Bacteria	Proteobacteria	Gammaproteobacteria	Enterobacterales	Enterobacteriaceae	Escherichia	Escherichia coli	51479	Plasmid	10-JAN-2020	circular	MOBP	typeT	ColKP3;IncX3	PTU-X3	IV	TRUE
NZ_CP007558.1	CP007558.1	pKEC-a3c	GCF_000648515.1	SAMN02713684	PRJNA202883	2014-04-28	1333848	root;cellular organisms;Bacteria;Proteobacteria;Gammaproteobacteria;Enterobacterales;Enterobacteriaceae;Citrobacter;Citrobacter freundii complex;Citrobacter freundii;Citrobacter freundii CFNIH1	Bacteria	Proteobacteria	Gammaproteobacteria	Enterobacterales	Enterobacteriaceae	Citrobacter	Citrobacter freundii	272297	Plasmid	30-NOV-2019	circular	MOBF;MOBH	typeF	IncA/C2;IncN	PTU-C	V	FALSE
NZ_CP040540.1	CP040540.1	pCR-HvKP4-VIR	GCF_005854245.1	SAMN09487517	PRJNA477921	2019-05-27	573	root;cellular organisms;Bacteria;Proteobacteria;Gammaproteobacteria;Enterobacterales;Enterobacteriaceae;Klebsiella;Klebsiella pneumoniae	Bacteria	Proteobacteria	Gammaproteobacteria	Enterobacterales	Enterobacteriaceae	Klebsiella	Klebsiella pneumoniae	178154	Plasmid	29-MAY-2019	circular	-	-	IncFIB(K);IncHI1B	PTU-E21	II	FALSE
NZ_CP040542.1	CP040542.1	pCR-HvKP4-p3	GCF_005854245.1	SAMN09487517	PRJNA477921	2019-05-27	573	root;cellular organisms;Bacteria;Proteobacteria;Gammaproteobacteria;Enterobacterales;Enterobacteriaceae;Klebsiella;Klebsiella pneumoniae	Bacteria	Proteobacteria	Gammaproteobacteria	Enterobacterales	Enterobacteriaceae	Klebsiella	Klebsiella pneumoniae	99722	Plasmid	29-MAY-2019	circular	MOBP	typeI	IncI1	PTU-I1	III	TRUE
NZ_CP040543.1	CP040543.1	pCR-HvKP4-p4	GCF_005854245.1	SAMN09487517	PRJNA477921	2019-05-27	573	root;cellular organisms;Bacteria;Proteobacteria;Gammaproteobacteria;Enterobacterales;Enterobacteriaceae;Klebsiella;Klebsiella pneumoniae	Bacteria	Proteobacteria	Gammaproteobacteria	Enterobacterales	Enterobacteriaceae	Klebsiella	Klebsiella pneumoniae	11970	Plasmid	29-MAY-2019	circular	MOBC	-	ColRNAI	PTU-E4	III	FALSE
NZ_CP040541.1	CP040541.1	pCR-HvKP4-pKPC	GCF_005854245.1	SAMN09487517	PRJNA477921	2019-05-27	573	root;cellular organisms;Bacteria;Proteobacteria;Gammaproteobacteria;Enterobacterales;Enterobacteriaceae;Klebsiella;Klebsiella pneumoniae	Bacteria	Proteobacteria	Gammaproteobacteria	Enterobacterales	Enterobacteriaceae	Klebsiella	Klebsiella pneumoniae	177585	Plasmid	29-MAY-2019	circular	MOBF	typeF	IncFII(pHN7A8);IncR	PTU-E84	I	TRUE
NZ_CP046526.1	CP046526.1	pRM19259	GCF_009738455.1	SAMN13429994	PRJNA573729	2019-12-10	562	root;cellular organisms;Bacteria;Proteobacteria;Gammaproteobacteria;Enterobacterales;Enterobacteriaceae;Escherichia;Escherichia coli	Bacteria	Proteobacteria	Gammaproteobacteria	Enterobacterales	Enterobacteriaceae	Escherichia	Escherichia coli	98304	Plasmid	11-DEC-2019	linear	-	-	IncFIA;IncFIB(AP001918);IncFII	PTU-E5	I	FALSE
NZ_CP026796.1	CP026796.1	unnamed	GCF_002950275.1	SAMN04347325	PRJNA218110	2018-02-26	621	root;cellular organisms;Bacteria;Proteobacteria;Gammaproteobacteria;Enterobacterales;Enterobacteriaceae;Shigella;Shigella boydii	Bacteria	Proteobacteria	Gammaproteobacteria	Enterobacterales	Enterobacteriaceae	Shigella	Shigella boydii	226559	Plasmid	04-JAN-2020	linear	-	-	IncFII	PTU-FSh	III	FALSE
NZ_LR135237.1	LR135237.1	3_length=60014	GCF_900639335.1	SAMEA4884945	PRJEB28495	2019-01-02	1352	root;cellular organisms;Bacteria;Terrabacteria group;Firmicutes;Bacilli;Lactobacillales;Enterococcaceae;Enterococcus;Enterococcus faecium	Bacteria	Firmicutes	Bacilli	Lactobacillales	Enterococcaceae	Enterococcus	Enterococcus faecium	60014	Plasmid	05-MAR-2020	linear	MOBP	-	-	PTU-Lab18	I	FALSE
NZ_LR135238.1	LR135238.1	4_length=55118	GCF_900639335.1	SAMEA4884945	PRJEB28495	2019-01-02	1352	root;cellular organisms;Bacteria;Terrabacteria group;Firmicutes;Bacilli;Lactobacillales;Enterococcaceae;Enterococcus;Enterococcus faecium	Bacteria	Firmicutes	Bacilli	Lactobacillales	Enterococcaceae	Enterococcus	Enterococcus faecium	55118	Plasmid	05-MAR-2020	linear	MOBP	-	rep17	PTU-Lab18	I	FALSE
NZ_LR135240.1	LR135240.1	6_length=13173	GCF_900639335.1	SAMEA4884945	PRJEB28495	2019-01-02	1352	root;cellular organisms;Bacteria;Terrabacteria group;Firmicutes;Bacilli;Lactobacillales;Enterococcaceae;Enterococcus;Enterococcus faecium	Bacteria	Firmicutes	Bacilli	Lactobacillales	Enterococcaceae	Enterococcus	Enterococcus faecium	13173	Plasmid	05-MAR-2020	linear	MOBP	-	rep18	PTU-Lab17	I	FALSE
NZ_LR135241.1	LR135241.1	7_length=9507	GCF_900639335.1	SAMEA4884945	PRJEB28495	2019-01-02	1352	root;cellular organisms;Bacteria;Terrabacteria group;Firmicutes;Bacilli;Lactobacillales;Enterococcaceae;Enterococcus;Enterococcus faecium	Bacteria	Firmicutes	Bacilli	Lactobacillales	Enterococcaceae	Enterococcus	Enterococcus faecium	9507	Plasmid	05-MAR-2020	linear	MOBP	-	rep11	PTU-Lab17	I	FALSE
NZ_CP015847.2	CP015847.2	p0157	GCF_001651925.2	SAMN04191551	PRJNA322195	2017-08-14	83334	root;cellular organisms;Bacteria;Proteobacteria;Gammaproteobacteria;Enterobacterales;Enterobacteriaceae;Escherichia;Escherichia coli;Escherichia coli O157:H7	Bacteria	Proteobacteria	Gammaproteobacteria	Enterobacterales	Enterobacteriaceae	Escherichia	Escherichia coli	95599	Plasmid	21-DEC-2019	circular	-	-	IncFIA;IncFIB(AP001918);IncFII	PTU-E5	I	FALSE
NZ_CP050740.1	CP050740.1	pST56-1	GCF_012051825.1	SAMN14450164	PRJNA615288	2020-04-06	90371	root;cellular organisms;Bacteria;Proteobacteria;Gammaproteobacteria;Enterobacterales;Enterobacteriaceae;Salmonella;Salmonella enterica;Salmonella enterica subsp. enterica;Salmonella enterica subsp. enterica serovar Typhimurium	Bacteria	Proteobacteria	Gammaproteobacteria	Enterobacterales	Enterobacteriaceae	Salmonella	Salmonella enterica	137774	Plasmid	08-APR-2020	circular	MOBH	-	IncA/C2	PTU-C	V	TRUE
NZ_CP050741.1	CP050741.1	pST56-2	GCF_012051825.1	SAMN14450164	PRJNA615288	2020-04-06	90371	root;cellular organisms;Bacteria;Proteobacteria;Gammaproteobacteria;Enterobacterales;Enterobacteriaceae;Salmonella;Salmonella enterica;Salmonella enterica subsp. enterica;Salmonella enterica subsp. enterica serovar Typhimurium	Bacteria	Proteobacteria	Gammaproteobacteria	Enterobacterales	Enterobacteriaceae	Salmonella	Salmonella enterica	108574	Plasmid	08-APR-2020	circular	MOBF	typeF	IncFIB(S);IncFII(S)	PTU-FS	I	TRUE
NZ_CP050742.1	CP050742.1	pST56-3	GCF_012051825.1	SAMN14450164	PRJNA615288	2020-04-06	90371	root;cellular organisms;Bacteria;Proteobacteria;Gammaproteobacteria;Enterobacterales;Enterobacteriaceae;Salmonella;Salmonella enterica;Salmonella enterica subsp. enterica;Salmonella enterica subsp. enterica serovar Typhimurium	Bacteria	Proteobacteria	Gammaproteobacteria	Enterobacterales	Enterobacteriaceae	Salmonella	Salmonella enterica	6062	Plasmid	08-APR-2020	circular	-	-	-	PTU-E1	III	FALSE
NZ_CP050744.1	CP050744.1	pST56-5	GCF_012051825.1	SAMN14450164	PRJNA615288	2020-04-06	90371	root;cellular organisms;Bacteria;Proteobacteria;Gammaproteobacteria;Enterobacterales;Enterobacteriaceae;Salmonella;Salmonella enterica;Salmonella enterica subsp. enterica;Salmonella enterica subsp. enterica serovar Typhimurium	Bacteria	Proteobacteria	Gammaproteobacteria	Enterobacterales	Enterobacteriaceae	Salmonella	Salmonella enterica	4073	Plasmid	08-APR-2020	circular	MOBQ	-	Col8282	PTU-E10	III	FALSE
NZ_CP019052.1	CP019052.1	p1540-1	GCF_002860085.1	SAMN06198938	PRJNA360014	2018-01-04	562	root;cellular organisms;Bacteria;Proteobacteria;Gammaproteobacteria;Enterobacterales;Enterobacteriaceae;Escherichia;Escherichia coli	Bacteria	Proteobacteria	Gammaproteobacteria	Enterobacterales	Enterobacteriaceae	Escherichia	Escherichia coli	65533	Plasmid	09-JAN-2020	circular	MOBP	typeT	IncI2	PTU-I2	III	TRUE
NZ_CP019053.1	CP019053.1	p1540-2	GCF_002860085.1	SAMN06198938	PRJNA360014	2018-01-04	562	root;cellular organisms;Bacteria;Proteobacteria;Gammaproteobacteria;Enterobacterales;Enterobacteriaceae;Escherichia;Escherichia coli	Bacteria	Proteobacteria	Gammaproteobacteria	Enterobacterales	Enterobacteriaceae	Escherichia	Escherichia coli	155802	Plasmid	09-JAN-2020	circular	MOBH	typeF	IncA/C2	PTU-C	V	TRUE
NZ_CP019054.1	CP019054.1	p1540-3	GCF_002860085.1	SAMN06198938	PRJNA360014	2018-01-04	562	root;cellular organisms;Bacteria;Proteobacteria;Gammaproteobacteria;Enterobacterales;Enterobacteriaceae;Escherichia;Escherichia coli	Bacteria	Proteobacteria	Gammaproteobacteria	Enterobacterales	Enterobacteriaceae	Escherichia	Escherichia coli	116028	Plasmid	09-JAN-2020	circular	-	-	p0111	PTU-Y	III	FALSE
NZ_CP019055.1	CP019055.1	p1540-4	GCF_002860085.1	SAMN06198938	PRJNA360014	2018-01-04	562	root;cellular organisms;Bacteria;Proteobacteria;Gammaproteobacteria;Enterobacterales;Enterobacteriaceae;Escherichia;Escherichia coli	Bacteria	Proteobacteria	Gammaproteobacteria	Enterobacterales	Enterobacteriaceae	Escherichia	Escherichia coli	184166	Plasmid	09-JAN-2020	circular	MOBF	-	IncFIA;IncFIB(AP001918);IncFIC(FII)	PTU-E81	III	TRUE
NZ_CP012971.1	CP012971.1	pST20130939	GCF_001611425.1	SAMN04166389	PRJNA298748	2016-04-05	1280	root;cellular organisms;Bacteria;Terrabacteria group;Firmicutes;Bacilli;Bacillales;Staphylococcaceae;Staphylococcus;Staphylococcus aureus	Bacteria	Firmicutes	Bacilli	Bacillales	Staphylococcaceae	Staphylococcus	Staphylococcus aureus	20633	Plasmid	12-FEB-2020	circular	-	-	rep16;rep5	PTU-Bac18	II	FALSE
NZ_CP039161.1	CP039161.1	pLr6	GCF_005705815.1	SAMN11096032	PRJNA520768	2019-05-23	1280	root;cellular organisms;Bacteria;Terrabacteria group;Firmicutes;Bacilli;Bacillales;Staphylococcaceae;Staphylococcus;Staphylococcus aureus	Bacteria	Firmicutes	Bacilli	Bacillales	Staphylococcaceae	Staphylococcus	Staphylococcus aureus	2424	Plasmid	27-MAY-2019	circular	-	-	rep21	PTU-Bac16	III	FALSE
NZ_CP024831.1	CP024831.1	pCREC-532_1	GCF_002786655.1	SAMN07944239	PRJNA416193	2017-11-20	562	root;cellular organisms;Bacteria;Proteobacteria;Gammaproteobacteria;Enterobacterales;Enterobacteriaceae;Escherichia;Escherichia coli	Bacteria	Proteobacteria	Gammaproteobacteria	Enterobacterales	Enterobacteriaceae	Escherichia	Escherichia coli	216181	Plasmid	21-DEC-2019	circular	MOBF	typeF	IncFIA;IncFIB(AP001918);IncFII;IncFII	PTU-FE	III	TRUE
NZ_CP024832.1	CP024832.1	pCREC-532_2	GCF_002786655.1	SAMN07944239	PRJNA416193	2017-11-20	562	root;cellular organisms;Bacteria;Proteobacteria;Gammaproteobacteria;Enterobacterales;Enterobacteriaceae;Escherichia;Escherichia coli	Bacteria	Proteobacteria	Gammaproteobacteria	Enterobacterales	Enterobacteriaceae	Escherichia	Escherichia coli	96987	Plasmid	21-DEC-2019	circular	-	-	IncY	PTU-Y	III	FALSE
NZ_CP024833.1	CP024833.1	pCREC-532_3	GCF_002786655.1	SAMN07944239	PRJNA416193	2017-11-20	562	root;cellular organisms;Bacteria;Proteobacteria;Gammaproteobacteria;Enterobacterales;Enterobacteriaceae;Escherichia;Escherichia coli	Bacteria	Proteobacteria	Gammaproteobacteria	Enterobacterales	Enterobacteriaceae	Escherichia	Escherichia coli	46137	Plasmid	21-DEC-2019	circular	MOBP	typeT	IncX3	PTU-X3	IV	TRUE
NZ_CP047668.1	CP047668.1	pHNHF1_NDM-9	GCF_009909445.1	SAMN13829509	PRJNA600670	2020-01-21	548	root;cellular organisms;Bacteria;Proteobacteria;Gammaproteobacteria;Enterobacterales;Enterobacteriaceae;Klebsiella;Klebsiella aerogenes	Bacteria	Proteobacteria	Gammaproteobacteria	Enterobacterales	Enterobacteriaceae	Klebsiella	Klebsiella aerogenes	234522	Plasmid	23-JAN-2020	circular	MOBH	-	IncHI2;IncHI2A	PTU-HI2	IV	FALSE
NZ_CP020902.1	CP020902.1	pK66-45-1	GCF_002113865.1	SAMN04158282	PRJNA378711	2017-04-27	573	root;cellular organisms;Bacteria;Proteobacteria;Gammaproteobacteria;Enterobacterales;Enterobacteriaceae;Klebsiella;Klebsiella pneumoniae	Bacteria	Proteobacteria	Gammaproteobacteria	Enterobacterales	Enterobacteriaceae	Klebsiella	Klebsiella pneumoniae	338512	Plasmid	17-DEC-2019	circular	MOBF;MOBH	-	IncFIB(Mar);IncFII(K);IncHI1B;IncR	PTU-HI1B	III	FALSE
NZ_CP020903.1	CP020903.1	pK66-45-2	GCF_002113865.1	SAMN04158282	PRJNA378711	2017-04-27	573	root;cellular organisms;Bacteria;Proteobacteria;Gammaproteobacteria;Enterobacterales;Enterobacteriaceae;Klebsiella;Klebsiella pneumoniae	Bacteria	Proteobacteria	Gammaproteobacteria	Enterobacterales	Enterobacteriaceae	Klebsiella	Klebsiella pneumoniae	200365	Plasmid	17-DEC-2019	circular	MOBF	typeF	IncFIB(K);IncFII(K)	PTU-FK	III	FALSE
NZ_CP020904.1	CP020904.1	pK66-45-3	GCF_002113865.1	SAMN04158282	PRJNA378711	2017-04-27	573	root;cellular organisms;Bacteria;Proteobacteria;Gammaproteobacteria;Enterobacterales;Enterobacteriaceae;Klebsiella;Klebsiella pneumoniae	Bacteria	Proteobacteria	Gammaproteobacteria	Enterobacterales	Enterobacteriaceae	Klebsiella	Klebsiella pneumoniae	120533	Plasmid	17-DEC-2019	circular	-	-	IncFIB(pQil);IncFII(K)	PTU-E83	IV	FALSE
NZ_CP014496.1	CP014496.1	pSaT040	GCF_001566615.1	SAMN04381849	PRJNA307507	2016-02-23	562	root;cellular organisms;Bacteria;Proteobacteria;Gammaproteobacteria;Enterobacterales;Enterobacteriaceae;Escherichia;Escherichia coli	Bacteria	Proteobacteria	Gammaproteobacteria	Enterobacterales	Enterobacteriaceae	Escherichia	Escherichia coli	114223	Plasmid	06-SEP-2019	circular	MOBF	typeF	Col156;IncFIB(AP001918);IncFII(29)	PTU-FE	III	TRUE
NZ_CP042245.1	CP042245.1	pColV-PU1	GCF_007833255.1	SAMN12389475	PRJNA557097	2019-08-05	562	root;cellular organisms;Bacteria;Proteobacteria;Gammaproteobacteria;Enterobacterales;Enterobacteriaceae;Escherichia;Escherichia coli	Bacteria	Proteobacteria	Gammaproteobacteria	Enterobacterales	Enterobacteriaceae	Escherichia	Escherichia coli	285922	Plasmid	06-AUG-2019	circular	MOBF;MOBF	typeF;typeF	IncFIB(AP001918);IncFIC(FII);IncFII(pHN7A8)	PTU-E81	III	FALSE
NZ_CP011984.1	CP011984.1	p500_1420-13.838kb	GCF_000406765.2	SAMN02141993	PRJNA193167	2015-07-23	1304922	root;cellular organisms;Bacteria;Proteobacteria;Gammaproteobacteria;Enterobacterales;Enterobacteriaceae;Klebsiella;Klebsiella pneumoniae;Klebsiella pneumoniae 500_1420	Bacteria	Proteobacteria	Gammaproteobacteria	Enterobacterales	Enterobacteriaceae	Klebsiella	Klebsiella pneumoniae	13838	Plasmid	21-FEB-2017	circular	MOBC	-	ColRNAI	PTU-E4	III	FALSE
NZ_CP011983.1	CP011983.1	p500_1420-43.380kb	GCF_000406765.2	SAMN02141993	PRJNA193167	2015-07-23	1304922	root;cellular organisms;Bacteria;Proteobacteria;Gammaproteobacteria;Enterobacterales;Enterobacteriaceae;Klebsiella;Klebsiella pneumoniae;Klebsiella pneumoniae 500_1420	Bacteria	Proteobacteria	Gammaproteobacteria	Enterobacterales	Enterobacteriaceae	Klebsiella	Klebsiella pneumoniae	43380	Plasmid	21-FEB-2017	circular	MOBP	typeT	IncX3	PTU-X3	IV	TRUE
NZ_CP029724.1	CP029724.1	unnamed2	GCF_003204465.1	SAMN04014981	PRJNA292902	2018-06-10	573	root;cellular organisms;Bacteria;Proteobacteria;Gammaproteobacteria;Enterobacterales;Enterobacteriaceae;Klebsiella;Klebsiella pneumoniae	Bacteria	Proteobacteria	Gammaproteobacteria	Enterobacterales	Enterobacteriaceae	Klebsiella	Klebsiella pneumoniae	178561	Plasmid	19-FEB-2020	circular	MOBF	-	IncFIB(K);IncFII(K)	PTU-FK	III	FALSE
NC_021813.2	CP005389.2	pCFSAN002069_01	GCF_000430085.2	SAMN01832089	PRJNA184142	2013-11-25	1271864	root;cellular organisms;Bacteria;Proteobacteria;Gammaproteobacteria;Enterobacterales;Enterobacteriaceae;Salmonella;Salmonella enterica;Salmonella enterica subsp. enterica;Salmonella enterica subsp. enterica serovar Heidelberg;Salmonella enterica subsp. enterica serovar Heidelberg str. CFSAN002069	Bacteria	Proteobacteria	Gammaproteobacteria	Enterobacterales	Enterobacteriaceae	Salmonella	Salmonella enterica	110363	Plasmid	10-FEB-2020	circular	MOBP	typeI	IncI1	PTU-I1	III	TRUE
NC_021842.2	CP005391.2	pCFSAN002069_02	GCF_000430085.2	SAMN01832089	PRJNA184142	2013-11-25	1271864	root;cellular organisms;Bacteria;Proteobacteria;Gammaproteobacteria;Enterobacterales;Enterobacteriaceae;Salmonella;Salmonella enterica;Salmonella enterica subsp. enterica;Salmonella enterica subsp. enterica serovar Heidelberg;Salmonella enterica subsp. enterica serovar Heidelberg str. CFSAN002069	Bacteria	Proteobacteria	Gammaproteobacteria	Enterobacterales	Enterobacteriaceae	Salmonella	Salmonella enterica	37679	Plasmid	10-FEB-2020	circular	MOBP	typeT	IncX1	PTU-X1	IV	TRUE
NZ_CP019690.1	CP019690.1	p75-02_2	GCF_002150905.1	SAMN06286561	PRJNA369464	2017-05-19	624	root;cellular organisms;Bacteria;Proteobacteria;Gammaproteobacteria;Enterobacterales;Enterobacteriaceae;Shigella;Shigella sonnei	Bacteria	Proteobacteria	Gammaproteobacteria	Enterobacterales	Enterobacteriaceae	Shigella	Shigella sonnei	59559	Plasmid	21-DEC-2019	circular	MOBP	typeT	IncI2	PTU-I2	III	TRUE
NZ_CP019696.1	CP019696.1	pInv_75_02_1	GCF_002150905.1	SAMN06286561	PRJNA369464	2017-05-19	624	root;cellular organisms;Bacteria;Proteobacteria;Gammaproteobacteria;Enterobacterales;Enterobacteriaceae;Shigella;Shigella sonnei	Bacteria	Proteobacteria	Gammaproteobacteria	Enterobacterales	Enterobacteriaceae	Shigella	Shigella sonnei	214565	Plasmid	21-DEC-2019	circular	-	-	IncFII	PTU-FSh	III	FALSE
NZ_CP017618.1	CP017618.1	unnamed1	GCF_001886995.1	SAMN05832834	PRJNA344760	2016-11-28	90371	root;cellular organisms;Bacteria;Proteobacteria;Gammaproteobacteria;Enterobacterales;Enterobacteriaceae;Salmonella;Salmonella enterica;Salmonella enterica subsp. enterica;Salmonella enterica subsp. enterica serovar Typhimurium	Bacteria	Proteobacteria	Gammaproteobacteria	Enterobacterales	Enterobacteriaceae	Salmonella	Salmonella enterica	93055	Plasmid	06-APR-2020	circular	MOBF	typeF	IncFIB(S);IncFII(S)	PTU-FS	I	TRUE
NZ_CP028697.1	CP028697.1	pTA107	GCF_005222445.1	SAMN08773019	PRJNA445267	2019-05-07	562	root;cellular organisms;Bacteria;Proteobacteria;Gammaproteobacteria;Enterobacterales;Enterobacteriaceae;Escherichia;Escherichia coli	Bacteria	Proteobacteria	Gammaproteobacteria	Enterobacterales	Enterobacteriaceae	Escherichia	Escherichia coli	92718	Plasmid	09-MAY-2019	circular	-	-	IncFIB(AP001918);IncFII	PTU-E5	I	FALSE
NZ_CP028696.1	CP028696.1	pTA107-2	GCF_005222445.1	SAMN08773019	PRJNA445267	2019-05-07	562	root;cellular organisms;Bacteria;Proteobacteria;Gammaproteobacteria;Enterobacterales;Enterobacteriaceae;Escherichia;Escherichia coli	Bacteria	Proteobacteria	Gammaproteobacteria	Enterobacterales	Enterobacteriaceae	Escherichia	Escherichia coli	6676	Plasmid	09-MAY-2019	circular	-	-	-	PTU-E14	III	FALSE
NZ_CP028597.1	CP028597.1	pTA149	GCF_005221565.1	SAMN08773054	PRJNA445267	2019-05-07	562	root;cellular organisms;Bacteria;Proteobacteria;Gammaproteobacteria;Enterobacterales;Enterobacteriaceae;Escherichia;Escherichia coli	Bacteria	Proteobacteria	Gammaproteobacteria	Enterobacterales	Enterobacteriaceae	Escherichia	Escherichia coli	94610	Plasmid	08-MAY-2019	circular	-	-	IncFIA;IncFIB(AP001918);IncFII	PTU-E5	I	FALSE
NZ_AP019818.1	AP019818.1	pN069_1	GCF_010319625.1	SAMD00167169	PRJDB8177	2020-01-27	1812934	root;cellular organisms;Bacteria;Proteobacteria;Gammaproteobacteria;Enterobacterales;Enterobacteriaceae;Enterobacter;Enterobacter cloacae complex;Enterobacter hormaechei;Enterobacter hormaechei subsp. hoffmannii	Bacteria	Proteobacteria	Gammaproteobacteria	Enterobacterales	Enterobacteriaceae	Enterobacter	Enterobacter hormaechei	136816	Plasmid	20-APR-2020	circular	MOBH	typeF	IncA/C2	PTU-C	V	FALSE
NZ_AP019819.1	AP019819.1	pN069_2	GCF_010319625.1	SAMD00167169	PRJDB8177	2020-01-27	1812934	root;cellular organisms;Bacteria;Proteobacteria;Gammaproteobacteria;Enterobacterales;Enterobacteriaceae;Enterobacter;Enterobacter cloacae complex;Enterobacter hormaechei;Enterobacter hormaechei subsp. hoffmannii	Bacteria	Proteobacteria	Gammaproteobacteria	Enterobacterales	Enterobacteriaceae	Enterobacter	Enterobacter hormaechei	115150	Plasmid	20-APR-2020	circular	-	-	IncFIB(pHCM2)	PTU-E18	III	FALSE
NZ_CP049365.1	CP049365.1	pAB2	GCF_011067065.1	SAMN14217790	PRJNA609015	2020-03-07	470	root;cellular organisms;Bacteria;Proteobacteria;Gammaproteobacteria;Pseudomonadales;Moraxellaceae;Acinetobacter;Acinetobacter calcoaceticus/baumannii complex;Acinetobacter baumannii	Bacteria	Proteobacteria	Gammaproteobacteria	Pseudomonadales	Moraxellaceae	Acinetobacter	Acinetobacter baumannii	8031	Plasmid	08-MAR-2020	circular	-	-	-	PTU-Pse7	I	FALSE
NZ_CP042532.1	CP042532.1	pC9_002	GCF_008931665.1	SAMN12289361	PRJNA550014	2019-10-09	548	root;cellular organisms;Bacteria;Proteobacteria;Gammaproteobacteria;Enterobacterales;Enterobacteriaceae;Klebsiella;Klebsiella aerogenes	Bacteria	Proteobacteria	Gammaproteobacteria	Enterobacterales	Enterobacteriaceae	Klebsiella	Klebsiella aerogenes	88956	Plasmid	13-OCT-2019	circular	MOBP	typeI	IncL/M	PTU-LM	IV	TRUE
NZ_CP042533.1	CP042533.1	pC9_003	GCF_008931665.1	SAMN12289361	PRJNA550014	2019-10-09	548	root;cellular organisms;Bacteria;Proteobacteria;Gammaproteobacteria;Enterobacterales;Enterobacteriaceae;Klebsiella;Klebsiella aerogenes	Bacteria	Proteobacteria	Gammaproteobacteria	Enterobacterales	Enterobacteriaceae	Klebsiella	Klebsiella aerogenes	51987	Plasmid	13-OCT-2019	circular	MOBF	typeT	IncN	PTU-N1	IV	FALSE
NZ_CP017643.1	CP017643.1	unnamed	GCF_001806345.1	SAMN05601665	PRJNA339667	2016-10-21	470	root;cellular organisms;Bacteria;Proteobacteria;Gammaproteobacteria;Pseudomonadales;Moraxellaceae;Acinetobacter;Acinetobacter calcoaceticus/baumannii complex;Acinetobacter baumannii	Bacteria	Proteobacteria	Gammaproteobacteria	Pseudomonadales	Moraxellaceae	Acinetobacter	Acinetobacter baumannii	70875	Plasmid	18-NOV-2019	circular	MOBF	typeF	-	PTU-Pse5	II	FALSE
NZ_AP018751.1	AP018751.1	pKP6401	GCF_003574255.1	SAMD00059741	PRJDB5929	2018-07-20	573	root;cellular organisms;Bacteria;Proteobacteria;Gammaproteobacteria;Enterobacterales;Enterobacteriaceae;Klebsiella;Klebsiella pneumoniae	Bacteria	Proteobacteria	Gammaproteobacteria	Enterobacterales	Enterobacteriaceae	Klebsiella	Klebsiella pneumoniae	102903	Plasmid	05-NOV-2019	circular	MOBF	typeF	IncFIB(K)	PTU-FK	III	FALSE
NZ_CP050751.1	CP050751.1	pST46-1	GCF_012050025.1	SAMN14450162	PRJNA615288	2020-04-06	90371	root;cellular organisms;Bacteria;Proteobacteria;Gammaproteobacteria;Enterobacterales;Enterobacteriaceae;Salmonella;Salmonella enterica;Salmonella enterica subsp. enterica;Salmonella enterica subsp. enterica serovar Typhimurium	Bacteria	Proteobacteria	Gammaproteobacteria	Enterobacterales	Enterobacteriaceae	Salmonella	Salmonella enterica	260225	Plasmid	08-APR-2020	circular	MOBF	typeF	IncFII;IncHI2;IncHI2A	PTU-HI2	IV	FALSE
NZ_CP050752.1	CP050752.1	pST46-2	GCF_012050025.1	SAMN14450162	PRJNA615288	2020-04-06	90371	root;cellular organisms;Bacteria;Proteobacteria;Gammaproteobacteria;Enterobacterales;Enterobacteriaceae;Salmonella;Salmonella enterica;Salmonella enterica subsp. enterica;Salmonella enterica subsp. enterica serovar Typhimurium	Bacteria	Proteobacteria	Gammaproteobacteria	Enterobacterales	Enterobacteriaceae	Salmonella	Salmonella enterica	4074	Plasmid	08-APR-2020	circular	MOBQ	-	Col8282	PTU-E10	III	FALSE
NZ_LT904892.1	LT904892.1	2	GCF_001357935.2	SAMEA1930249	PRJEB3215	2017-08-04	90370	root;cellular organisms;Bacteria;Proteobacteria;Gammaproteobacteria;Enterobacterales;Enterobacteriaceae;Salmonella;Salmonella enterica;Salmonella enterica subsp. enterica;Salmonella enterica subsp. enterica serovar Typhi	Bacteria	Proteobacteria	Gammaproteobacteria	Enterobacterales	Enterobacteriaceae	Salmonella	Salmonella enterica	192619	Plasmid	21-DEC-2019	linear	MOBH	typeF;typeT	IncA/C2	PTU-C	V	TRUE
NZ_CP031382.1	CP031382.1	pACICU2	GCF_005519135.1	SAMN09302593	PRJNA474045	2019-05-20	405416	root;cellular organisms;Bacteria;Proteobacteria;Gammaproteobacteria;Pseudomonadales;Moraxellaceae;Acinetobacter;Acinetobacter calcoaceticus/baumannii complex;Acinetobacter baumannii;Acinetobacter baumannii ACICU	Bacteria	Proteobacteria	Gammaproteobacteria	Pseudomonadales	Moraxellaceae	Acinetobacter	Acinetobacter baumannii	70101	Plasmid	23-MAY-2019	circular	MOBF	typeF	-	PTU-Pse5	II	FALSE
NZ_CP022719.1	CP022719.1	pPS00086.1A.1	GCF_003354865.1	SAMN07340893	PRJNA393749	2018-08-03	1280	root;cellular organisms;Bacteria;Terrabacteria group;Firmicutes;Bacilli;Bacillales;Staphylococcaceae;Staphylococcus;Staphylococcus aureus	Bacteria	Firmicutes	Bacilli	Bacillales	Staphylococcaceae	Staphylococcus	Staphylococcus aureus	20730	Plasmid	24-FEB-2020	circular	-	-	rep16;rep5	PTU-Bac18	II	FALSE
NZ_CP030981.1	CP030981.1	pYV	GCF_004368055.1	SAMN09641678	PRJNA480560	2019-03-25	150053	root;cellular organisms;Bacteria;Proteobacteria;Gammaproteobacteria;Enterobacterales;Yersiniaceae;Yersinia;Yersinia enterocolitica;Yersinia enterocolitica subsp. palearctica	Bacteria	Proteobacteria	Gammaproteobacteria	Enterobacterales	Yersiniaceae	Yersinia	Yersinia enterocolitica	72411	Plasmid	26-MAR-2020	circular	-	-	IncFII(Y)	PTU-E2	II	FALSE
NC_020979.1	HE603211.1	pA7249	GCF_000318565.1	SAMEA2272774	PRJEA71069	2012-03-13	1071755	root;cellular organisms;Bacteria;PVC group;Chlamydiae;Chlamydiia;Chlamydiales;Chlamydiaceae;Chlamydia/Chlamydophila group;Chlamydia;Chlamydia trachomatis;Chlamydia trachomatis A/7249	Bacteria	Chlamydiae	Chlamydiia	Chlamydiales	Chlamydiaceae	Chlamydia	Chlamydia trachomatis	7502	Plasmid	14-FEB-2020	circular	-	-	-	PTU-Cla2	II	FALSE
NZ_CP010364.1	CP010364.1	p34978-4.938kb	GCF_000807405.2	SAMN03067415	PRJNA259658	2015-08-18	301102	root;cellular organisms;Bacteria;Proteobacteria;Gammaproteobacteria;Enterobacterales;Enterobacteriaceae;Enterobacter;Enterobacter cloacae complex;Enterobacter hormaechei;Enterobacter hormaechei subsp. oharae	Bacteria	Proteobacteria	Gammaproteobacteria	Enterobacterales	Enterobacteriaceae	Enterobacter	Enterobacter hormaechei	4938	Plasmid	19-JUL-2018	circular	MOBP	-	Col440II	PTU-E3	VI	FALSE
NZ_CP010367.1	CP010367.1	p34978-5.413kb	GCF_000807405.2	SAMN03067415	PRJNA259658	2015-08-18	301102	root;cellular organisms;Bacteria;Proteobacteria;Gammaproteobacteria;Enterobacterales;Enterobacteriaceae;Enterobacter;Enterobacter cloacae complex;Enterobacter hormaechei;Enterobacter hormaechei subsp. oharae	Bacteria	Proteobacteria	Gammaproteobacteria	Enterobacterales	Enterobacteriaceae	Enterobacter	Enterobacter hormaechei	5413	Plasmid	19-JUL-2018	circular	-	-	Col440II	PTU-E3	VI	FALSE
NZ_CP010365.1	CP010365.1	p34978-70.092kb	GCF_000807405.2	SAMN03067415	PRJNA259658	2015-08-18	301102	root;cellular organisms;Bacteria;Proteobacteria;Gammaproteobacteria;Enterobacterales;Enterobacteriaceae;Enterobacter;Enterobacter cloacae complex;Enterobacter hormaechei;Enterobacter hormaechei subsp. oharae	Bacteria	Proteobacteria	Gammaproteobacteria	Enterobacterales	Enterobacteriaceae	Enterobacter	Enterobacter hormaechei	70092	Plasmid	19-JUL-2018	circular	MOBP	typeI	IncL/M(pMU407)	PTU-LM	IV	TRUE
NZ_CP024806.1	CP024806.1	pAMA1167-OXA-181	GCF_002803905.1	SAMN07983336	PRJNA417244	2017-12-04	562	root;cellular organisms;Bacteria;Proteobacteria;Gammaproteobacteria;Enterobacterales;Enterobacteriaceae;Escherichia;Escherichia coli	Bacteria	Proteobacteria	Gammaproteobacteria	Enterobacterales	Enterobacteriaceae	Escherichia	Escherichia coli	51479	Plasmid	24-DEC-2019	circular	MOBP	typeT	ColKP3;IncX3	PTU-X3	IV	TRUE
NZ_CP030198.1	CP030198.1	pSA20051401.2	GCF_003325095.1	SAMN06045068	PRJNA354244	2018-07-17	28901	root;cellular organisms;Bacteria;Proteobacteria;Gammaproteobacteria;Enterobacterales;Enterobacteriaceae;Salmonella;Salmonella enterica	Bacteria	Proteobacteria	Gammaproteobacteria	Enterobacterales	Enterobacteriaceae	Salmonella	Salmonella enterica	134274	Plasmid	23-FEB-2020	circular	MOBF	typeF	IncFIB(S);IncFII(Yp)	PTU-FS	I	TRUE
NZ_CP041430.1	CP041430.1	pSTEC367	GCF_009950475.1	SAMN12214767	PRJNA552621	2020-01-29	562	root;cellular organisms;Bacteria;Proteobacteria;Gammaproteobacteria;Enterobacterales;Enterobacteriaceae;Escherichia;Escherichia coli	Bacteria	Proteobacteria	Gammaproteobacteria	Enterobacterales	Enterobacteriaceae	Escherichia	Escherichia coli	80039	Plasmid	31-JAN-2020	circular	MOBF	typeF	IncFII(pHN7A8)	PTU-FE	III	TRUE
NZ_CP027441.1	CP027441.1	unnamed	GCF_003018255.1	SAMN08579579	PRJNA218110	2018-03-26	562	root;cellular organisms;Bacteria;Proteobacteria;Gammaproteobacteria;Enterobacterales;Enterobacteriaceae;Escherichia;Escherichia coli	Bacteria	Proteobacteria	Gammaproteobacteria	Enterobacterales	Enterobacteriaceae	Escherichia	Escherichia coli	173714	Plasmid	12-JAN-2020	circular	MOBP	typeI	IncB/O/K/Z;IncFIB(AP001918)	PTU-BOKZ	III	TRUE
NZ_CP015383.1	CP015383.1	CN1_p1	GCF_001952875.1	SAMN04889855	PRJNA319426	2017-01-17	573	root;cellular organisms;Bacteria;Proteobacteria;Gammaproteobacteria;Enterobacterales;Enterobacteriaceae;Klebsiella;Klebsiella pneumoniae	Bacteria	Proteobacteria	Gammaproteobacteria	Enterobacterales	Enterobacteriaceae	Klebsiella	Klebsiella pneumoniae	182846	Plasmid	02-SEP-2019	circular	MOBF	typeF	IncFIB(K);IncFII(K)	PTU-FK	III	FALSE
NZ_CP015384.1	CP015384.1	CN1_p2	GCF_001952875.1	SAMN04889855	PRJNA319426	2017-01-17	573	root;cellular organisms;Bacteria;Proteobacteria;Gammaproteobacteria;Enterobacterales;Enterobacteriaceae;Klebsiella;Klebsiella pneumoniae	Bacteria	Proteobacteria	Gammaproteobacteria	Enterobacterales	Enterobacteriaceae	Klebsiella	Klebsiella pneumoniae	15100	Plasmid	02-SEP-2019	circular	MOBC	-	ColRNAI	PTU-E4	III	FALSE
NZ_CP034755.1	CP034755.1	p1	GCF_009834325.1	SAMN10654518	PRJNA339843	2020-01-08	1812934	root;cellular organisms;Bacteria;Proteobacteria;Gammaproteobacteria;Enterobacterales;Enterobacteriaceae;Enterobacter;Enterobacter cloacae complex;Enterobacter hormaechei;Enterobacter hormaechei subsp. hoffmannii	Bacteria	Proteobacteria	Gammaproteobacteria	Enterobacterales	Enterobacteriaceae	Enterobacter	Enterobacter hormaechei	160216	Plasmid	10-MAR-2020	circular	-	-	IncFIB(pHCM2)	PTU-E18	III	FALSE
NZ_CP034758.1	CP034758.1	p4	GCF_009834325.1	SAMN10654518	PRJNA339843	2020-01-08	1812934	root;cellular organisms;Bacteria;Proteobacteria;Gammaproteobacteria;Enterobacterales;Enterobacteriaceae;Enterobacter;Enterobacter cloacae complex;Enterobacter hormaechei;Enterobacter hormaechei subsp. hoffmannii	Bacteria	Proteobacteria	Gammaproteobacteria	Enterobacterales	Enterobacteriaceae	Enterobacter	Enterobacter hormaechei	2495	Plasmid	10-MAR-2020	circular	-	-	-	PTU-E76	VI	FALSE
NZ_CP034785.1	CP034785.1	pTBMCR401	GCF_004006545.1	SAMN10667090	PRJNA512401	2019-01-09	562	root;cellular organisms;Bacteria;Proteobacteria;Gammaproteobacteria;Enterobacterales;Enterobacteriaceae;Escherichia;Escherichia coli	Bacteria	Proteobacteria	Gammaproteobacteria	Enterobacterales	Enterobacteriaceae	Escherichia	Escherichia coli	230964	Plasmid	05-MAR-2020	circular	MOBH	-	IncHI2;IncHI2A	PTU-HI2	IV	FALSE
NZ_LR135365.1	LR135365.1	2_length=221376	GCF_900639565.1	SAMEA4885624	PRJEB28495	2019-01-02	1352	root;cellular organisms;Bacteria;Terrabacteria group;Firmicutes;Bacilli;Lactobacillales;Enterococcaceae;Enterococcus;Enterococcus faecium	Bacteria	Firmicutes	Bacilli	Lactobacillales	Enterococcaceae	Enterococcus	Enterococcus faecium	221376	Plasmid	05-MAR-2020	linear	MOBP	-	repUS15	PTU-Lab50	I	FALSE
NZ_LR135368.1	LR135368.1	5_length=9507	GCF_900639565.1	SAMEA4885624	PRJEB28495	2019-01-02	1352	root;cellular organisms;Bacteria;Terrabacteria group;Firmicutes;Bacilli;Lactobacillales;Enterococcaceae;Enterococcus;Enterococcus faecium	Bacteria	Firmicutes	Bacilli	Lactobacillales	Enterococcaceae	Enterococcus	Enterococcus faecium	9507	Plasmid	05-MAR-2020	linear	MOBP	-	rep11	PTU-Lab17	I	FALSE
NZ_CP015307.1	CP015307.1	CtrF-6068_plasmid	GCF_001655575.1	SAMN04590091	PRJNA316787	2016-06-03	813	root;cellular organisms;Bacteria;PVC group;Chlamydiae;Chlamydiia;Chlamydiales;Chlamydiaceae;Chlamydia/Chlamydophila group;Chlamydia;Chlamydia trachomatis	Bacteria	Chlamydiae	Chlamydiia	Chlamydiales	Chlamydiaceae	Chlamydia	Chlamydia trachomatis	7493	Plasmid	24-MAR-2020	circular	-	-	-	PTU-Cla2	II	FALSE
NZ_CP017647.1	CP017647.1	unnamed	GCF_001806385.1	SAMN05601668	PRJNA339684	2016-10-21	470	root;cellular organisms;Bacteria;Proteobacteria;Gammaproteobacteria;Pseudomonadales;Moraxellaceae;Acinetobacter;Acinetobacter calcoaceticus/baumannii complex;Acinetobacter baumannii	Bacteria	Proteobacteria	Gammaproteobacteria	Pseudomonadales	Moraxellaceae	Acinetobacter	Acinetobacter baumannii	73891	Plasmid	18-NOV-2019	circular	MOBF	typeF	-	PTU-Pse5	II	FALSE
NZ_CP040237.1	CP040237.1	unnamed1	GCF_005517315.1	SAMN11490474	PRJNA534441	2019-05-20	1352	root;cellular organisms;Bacteria;Terrabacteria group;Firmicutes;Bacilli;Lactobacillales;Enterococcaceae;Enterococcus;Enterococcus faecium	Bacteria	Firmicutes	Bacilli	Lactobacillales	Enterococcaceae	Enterococcus	Enterococcus faecium	210997	Plasmid	23-MAY-2019	linear	MOBP	-	rep1;repUS15	PTU-Lab50	I	FALSE
NZ_CP018656.1	CP018656.1	pSE81-1706	GCF_002761035.1	SAMN06050735	PRJNA354706	2017-11-07	149539	root;cellular organisms;Bacteria;Proteobacteria;Gammaproteobacteria;Enterobacterales;Enterobacteriaceae;Salmonella;Salmonella enterica;Salmonella enterica subsp. enterica;Salmonella enterica subsp. enterica serovar Enteritidis	Bacteria	Proteobacteria	Gammaproteobacteria	Enterobacterales	Enterobacteriaceae	Salmonella	Salmonella enterica	244210	Plasmid	21-DEC-2019	circular	MOBH	-	IncFIA(HI1);IncFIB(S);IncFII(S);IncHI1A;IncHI1B(R27)	PTU-HI1A	IV	FALSE
NZ_LN999012.1	LN999012.1	pSLT	GCF_000493535.2	SAMEA2272227	PRJEB4149	2016-01-12	568709	root;cellular organisms;Bacteria;Proteobacteria;Gammaproteobacteria;Enterobacterales;Enterobacteriaceae;Salmonella;Salmonella enterica;Salmonella enterica subsp. enterica;Salmonella enterica subsp. enterica serovar Typhimurium;Salmonella enterica subsp. enterica serovar Typhimurium str. DT2	Bacteria	Proteobacteria	Gammaproteobacteria	Enterobacterales	Enterobacteriaceae	Salmonella	Salmonella enterica	93844	Plasmid	18-SEP-2019	circular	MOBF	typeF	IncFIB(S);IncFII(S)	PTU-FS	I	TRUE
NZ_CP028796.1	CP028796.1	pKPC2_040035	GCF_003037325.2	SAMN08624668	PRJNA353728	2018-04-18	573	root;cellular organisms;Bacteria;Proteobacteria;Gammaproteobacteria;Enterobacterales;Enterobacteriaceae;Klebsiella;Klebsiella pneumoniae	Bacteria	Proteobacteria	Gammaproteobacteria	Enterobacterales	Enterobacteriaceae	Klebsiella	Klebsiella pneumoniae	112467	Plasmid	25-APR-2018	circular	-	-	IncFII(pHN7A8);IncR	PTU-E84	I	TRUE
NZ_CP026048.1	CP026048.1	unnamed1	GCF_000783935.2	SAMN02934513	PRJNA231221	2018-01-30	575	root;cellular organisms;Bacteria;Proteobacteria;Gammaproteobacteria;Enterobacterales;Enterobacteriaceae;Raoultella;Raoultella planticola	Bacteria	Proteobacteria	Gammaproteobacteria	Enterobacterales	Enterobacteriaceae	Raoultella	Raoultella planticola	127313	Plasmid	26-SEP-2019	circular	MOBF	-	IncFII(K)	PTU-E82	IV	FALSE
NZ_CP031584.1	CP031584.1	pIncAC2-1502320	GCF_003408615.1	SAMN04448505	PRJNA302185	2018-08-20	573	root;cellular organisms;Bacteria;Proteobacteria;Gammaproteobacteria;Enterobacterales;Enterobacteriaceae;Klebsiella;Klebsiella pneumoniae	Bacteria	Proteobacteria	Gammaproteobacteria	Enterobacterales	Enterobacteriaceae	Klebsiella	Klebsiella pneumoniae	164082	Plasmid	20-JAN-2020	circular	MOBH	typeF	IncA/C2	PTU-C	V	TRUE
NZ_CP031583.1	CP031583.1	pIncFII-1502320	GCF_003408615.1	SAMN04448505	PRJNA302185	2018-08-20	573	root;cellular organisms;Bacteria;Proteobacteria;Gammaproteobacteria;Enterobacterales;Enterobacteriaceae;Klebsiella;Klebsiella pneumoniae	Bacteria	Proteobacteria	Gammaproteobacteria	Enterobacterales	Enterobacteriaceae	Klebsiella	Klebsiella pneumoniae	198719	Plasmid	20-JAN-2020	circular	MOBF	typeF	IncFIB(K);IncFII(K)	PTU-FK	III	FALSE
NZ_CP031582.1	CP031582.1	pIncHI1B-1502320	GCF_003408615.1	SAMN04448505	PRJNA302185	2018-08-20	573	root;cellular organisms;Bacteria;Proteobacteria;Gammaproteobacteria;Enterobacterales;Enterobacteriaceae;Klebsiella;Klebsiella pneumoniae	Bacteria	Proteobacteria	Gammaproteobacteria	Enterobacterales	Enterobacteriaceae	Klebsiella	Klebsiella pneumoniae	206229	Plasmid	20-JAN-2020	circular	-	-	IncFIB(Mar);IncHI1B	PTU-HI1B	III	FALSE
NZ_CP017877.1	CP017877.1	pCCDM224L	GCF_001865535.1	SAMN05942188	PRJNA350584	2016-11-03	195	root;cellular organisms;Bacteria;Proteobacteria;delta/epsilon subdivisions;Epsilonproteobacteria;Campylobacterales;Campylobacteraceae;Campylobacter;Campylobacter coli	Bacteria	Proteobacteria	Epsilonproteobacteria	Campylobacterales	Campylobacteraceae	Campylobacter	Campylobacter coli	55234	Plasmid	18-NOV-2019	circular	MOBP	-	-	PTU-Cam1	II	FALSE
NZ_CP045016.1	CP045016.1	pBK13048-1	GCF_009025895.1	SAMN12984737	PRJNA549322	2019-10-14	72407	root;cellular organisms;Bacteria;Proteobacteria;Gammaproteobacteria;Enterobacterales;Enterobacteriaceae;Klebsiella;Klebsiella pneumoniae;Klebsiella pneumoniae subsp. pneumoniae	Bacteria	Proteobacteria	Gammaproteobacteria	Enterobacterales	Enterobacteriaceae	Klebsiella	Klebsiella pneumoniae	82240	Plasmid	17-OCT-2019	circular	-	-	IncA/C2	PTU-C	V	TRUE
NZ_CP045017.1	CP045017.1	pBK13048-2	GCF_009025895.1	SAMN12984737	PRJNA549322	2019-10-14	72407	root;cellular organisms;Bacteria;Proteobacteria;Gammaproteobacteria;Enterobacterales;Enterobacteriaceae;Klebsiella;Klebsiella pneumoniae;Klebsiella pneumoniae subsp. pneumoniae	Bacteria	Proteobacteria	Gammaproteobacteria	Enterobacterales	Enterobacteriaceae	Klebsiella	Klebsiella pneumoniae	61331	Plasmid	17-OCT-2019	circular	MOBP	typeI	IncL/M(pOXA-48)	PTU-LM	IV	TRUE
NZ_CP045021.1	CP045021.1	pBK13048-7	GCF_009025895.1	SAMN12984737	PRJNA549322	2019-10-14	72407	root;cellular organisms;Bacteria;Proteobacteria;Gammaproteobacteria;Enterobacterales;Enterobacteriaceae;Klebsiella;Klebsiella pneumoniae;Klebsiella pneumoniae subsp. pneumoniae	Bacteria	Proteobacteria	Gammaproteobacteria	Enterobacterales	Enterobacteriaceae	Klebsiella	Klebsiella pneumoniae	5251	Plasmid	17-OCT-2019	circular	-	-	Col440I;Col440II	PTU-E3	VI	FALSE
NZ_CP045022.1	CP045022.1	pBK13048-KPC14	GCF_009025895.1	SAMN12984737	PRJNA549322	2019-10-14	72407	root;cellular organisms;Bacteria;Proteobacteria;Gammaproteobacteria;Enterobacterales;Enterobacteriaceae;Klebsiella;Klebsiella pneumoniae;Klebsiella pneumoniae subsp. pneumoniae	Bacteria	Proteobacteria	Gammaproteobacteria	Enterobacterales	Enterobacteriaceae	Klebsiella	Klebsiella pneumoniae	50635	Plasmid	17-OCT-2019	circular	-	-	IncN	PTU-N1	IV	TRUE
NZ_CP018638.1	CP018638.1	pSE69-3861-1	GCF_002761135.1	SAMN06050727	PRJNA354706	2017-11-07	149539	root;cellular organisms;Bacteria;Proteobacteria;Gammaproteobacteria;Enterobacterales;Enterobacteriaceae;Salmonella;Salmonella enterica;Salmonella enterica subsp. enterica;Salmonella enterica subsp. enterica serovar Enteritidis	Bacteria	Proteobacteria	Gammaproteobacteria	Enterobacterales	Enterobacteriaceae	Salmonella	Salmonella enterica	95773	Plasmid	21-DEC-2019	circular	MOBP	typeI	IncI1	PTU-I1	III	TRUE
NZ_CP018639.1	CP018639.1	pSE69-3861-2	GCF_002761135.1	SAMN06050727	PRJNA354706	2017-11-07	149539	root;cellular organisms;Bacteria;Proteobacteria;Gammaproteobacteria;Enterobacterales;Enterobacteriaceae;Salmonella;Salmonella enterica;Salmonella enterica subsp. enterica;Salmonella enterica subsp. enterica serovar Enteritidis	Bacteria	Proteobacteria	Gammaproteobacteria	Enterobacterales	Enterobacteriaceae	Salmonella	Salmonella enterica	59335	Plasmid	21-DEC-2019	circular	-	-	IncFIB(S);IncFII(S)	PTU-FS	I	TRUE
NZ_CP024139.1	CP024139.1	p14EC020a	GCF_002853715.1	SAMN07807401	PRJNA414689	2018-01-03	562	root;cellular organisms;Bacteria;Proteobacteria;Gammaproteobacteria;Enterobacterales;Enterobacteriaceae;Escherichia;Escherichia coli	Bacteria	Proteobacteria	Gammaproteobacteria	Enterobacterales	Enterobacteriaceae	Escherichia	Escherichia coli	64765	Plasmid	05-JAN-2020	circular	MOBP	typeT	IncI2	PTU-I2	III	TRUE
NZ_CP024140.1	CP024140.1	p14EC020b	GCF_002853715.1	SAMN07807401	PRJNA414689	2018-01-03	562	root;cellular organisms;Bacteria;Proteobacteria;Gammaproteobacteria;Enterobacterales;Enterobacteriaceae;Escherichia;Escherichia coli	Bacteria	Proteobacteria	Gammaproteobacteria	Enterobacterales	Enterobacteriaceae	Escherichia	Escherichia coli	166233	Plasmid	05-JAN-2020	circular	MOBF	typeF	IncFIB(AP001918);IncFIC(FII)	PTU-E81	III	TRUE
NZ_LR135246.1	LR135246.1	4_length=54563	GCF_900639415.1	SAMEA4884873	PRJEB28495	2019-01-02	1352	root;cellular organisms;Bacteria;Terrabacteria group;Firmicutes;Bacilli;Lactobacillales;Enterococcaceae;Enterococcus;Enterococcus faecium	Bacteria	Firmicutes	Bacilli	Lactobacillales	Enterococcaceae	Enterococcus	Enterococcus faecium	54563	Plasmid	05-MAR-2020	linear	MOBP	-	-	PTU-Lab18	I	FALSE
NZ_LR135249.1	LR135249.1	7_length=13173	GCF_900639415.1	SAMEA4884873	PRJEB28495	2019-01-02	1352	root;cellular organisms;Bacteria;Terrabacteria group;Firmicutes;Bacilli;Lactobacillales;Enterococcaceae;Enterococcus;Enterococcus faecium	Bacteria	Firmicutes	Bacilli	Lactobacillales	Enterococcaceae	Enterococcus	Enterococcus faecium	13173	Plasmid	05-MAR-2020	linear	MOBP	-	rep18	PTU-Lab17	I	FALSE
NZ_LR135250.1	LR135250.1	8_length=9317	GCF_900639415.1	SAMEA4884873	PRJEB28495	2019-01-02	1352	root;cellular organisms;Bacteria;Terrabacteria group;Firmicutes;Bacilli;Lactobacillales;Enterococcaceae;Enterococcus;Enterococcus faecium	Bacteria	Firmicutes	Bacilli	Lactobacillales	Enterococcaceae	Enterococcus	Enterococcus faecium	9317	Plasmid	05-MAR-2020	linear	MOBP	-	-	PTU-Lab17	I	FALSE
NZ_LR135252.1	LR135252.1	10_length=2947	GCF_900639415.1	SAMEA4884873	PRJEB28495	2019-01-02	1352	root;cellular organisms;Bacteria;Terrabacteria group;Firmicutes;Bacilli;Lactobacillales;Enterococcaceae;Enterococcus;Enterococcus faecium	Bacteria	Firmicutes	Bacilli	Lactobacillales	Enterococcaceae	Enterococcus	Enterococcus faecium	2947	Plasmid	05-MAR-2020	linear	-	-	rep14	PTU-Lab37	V	FALSE
NZ_LR135253.1	LR135253.1	11_length=2189	GCF_900639415.1	SAMEA4884873	PRJEB28495	2019-01-02	1352	root;cellular organisms;Bacteria;Terrabacteria group;Firmicutes;Bacilli;Lactobacillales;Enterococcaceae;Enterococcus;Enterococcus faecium	Bacteria	Firmicutes	Bacilli	Lactobacillales	Enterococcaceae	Enterococcus	Enterococcus faecium	2189	Plasmid	05-MAR-2020	linear	-	-	-	PTU-Lab37	V	FALSE
NZ_CP028580.1	CP028580.1	p2_020036	GCF_002811325.2	SAMN07235710	PRJNA353728	2018-04-17	573	root;cellular organisms;Bacteria;Proteobacteria;Gammaproteobacteria;Enterobacterales;Enterobacteriaceae;Klebsiella;Klebsiella pneumoniae	Bacteria	Proteobacteria	Gammaproteobacteria	Enterobacterales	Enterobacteriaceae	Klebsiella	Klebsiella pneumoniae	12746	Plasmid	25-APR-2018	circular	MOBC	-	ColRNAI	PTU-E4	III	FALSE
NZ_CP028582.1	CP028582.1	pKPC2_020036	GCF_002811325.2	SAMN07235710	PRJNA353728	2018-04-17	573	root;cellular organisms;Bacteria;Proteobacteria;Gammaproteobacteria;Enterobacterales;Enterobacteriaceae;Klebsiella;Klebsiella pneumoniae	Bacteria	Proteobacteria	Gammaproteobacteria	Enterobacterales	Enterobacteriaceae	Klebsiella	Klebsiella pneumoniae	149258	Plasmid	25-APR-2018	circular	MOBF	-	IncFII(pHN7A8);IncR	PTU-E84	I	FALSE
NZ_CP039525.1	CP039525.1	pHB25-1-88K	GCF_011752495.1	SAMN11445562	PRJNA533219	2020-03-25	72407	root;cellular organisms;Bacteria;Proteobacteria;Gammaproteobacteria;Enterobacterales;Enterobacteriaceae;Klebsiella;Klebsiella pneumoniae;Klebsiella pneumoniae subsp. pneumoniae	Bacteria	Proteobacteria	Gammaproteobacteria	Enterobacterales	Enterobacteriaceae	Klebsiella	Klebsiella pneumoniae	88581	Plasmid	27-MAR-2020	circular	MOBF	-	IncFII(K)	PTU-E82	IV	FALSE
NZ_CP039526.1	CP039526.1	pHB25-1-vir	GCF_011752495.1	SAMN11445562	PRJNA533219	2020-03-25	72407	root;cellular organisms;Bacteria;Proteobacteria;Gammaproteobacteria;Enterobacterales;Enterobacteriaceae;Klebsiella;Klebsiella pneumoniae;Klebsiella pneumoniae subsp. pneumoniae	Bacteria	Proteobacteria	Gammaproteobacteria	Enterobacterales	Enterobacteriaceae	Klebsiella	Klebsiella pneumoniae	396373	Plasmid	27-MAR-2020	circular	-	-	IncFIB(Mar);IncHI1B	PTU-HI1B	III	FALSE
NZ_CP026403.1	CP026403.1	pECO-816c	GCF_002934895.1	SAMN03455998	PRJNA430813	2018-02-04	562	root;cellular organisms;Bacteria;Proteobacteria;Gammaproteobacteria;Enterobacterales;Enterobacteriaceae;Escherichia;Escherichia coli	Bacteria	Proteobacteria	Gammaproteobacteria	Enterobacterales	Enterobacteriaceae	Escherichia	Escherichia coli	103161	Plasmid	09-JAN-2020	circular	MOBF	typeF	IncFII	PTU-FE	III	TRUE
NZ_CP026405.1	CP026405.1	pECO-c85f	GCF_002934895.1	SAMN03455998	PRJNA430813	2018-02-04	562	root;cellular organisms;Bacteria;Proteobacteria;Gammaproteobacteria;Enterobacterales;Enterobacteriaceae;Escherichia;Escherichia coli	Bacteria	Proteobacteria	Gammaproteobacteria	Enterobacterales	Enterobacteriaceae	Escherichia	Escherichia coli	186884	Plasmid	09-JAN-2020	circular	MOBH	typeF	IncA/C2	PTU-C	V	TRUE
NZ_CP043933.1	CP043933.1	pSCKLB555-1	GCF_008632415.1	SAMN12741260	PRJNA565355	2019-09-22	573	root;cellular organisms;Bacteria;Proteobacteria;Gammaproteobacteria;Enterobacterales;Enterobacteriaceae;Klebsiella;Klebsiella pneumoniae	Bacteria	Proteobacteria	Gammaproteobacteria	Enterobacterales	Enterobacteriaceae	Klebsiella	Klebsiella pneumoniae	247938	Plasmid	24-SEP-2019	circular	MOBH	-	IncFIB(Mar);IncHI1B	PTU-HI1B	III	FALSE
NZ_CP025007.1	CP025007.1	pAUSMDU3562-2	GCF_002812365.1	SAMN07503096	PRJNA397262	2017-12-06	573	root;cellular organisms;Bacteria;Proteobacteria;Gammaproteobacteria;Enterobacterales;Enterobacteriaceae;Klebsiella;Klebsiella pneumoniae	Bacteria	Proteobacteria	Gammaproteobacteria	Enterobacterales	Enterobacteriaceae	Klebsiella	Klebsiella pneumoniae	51423	Plasmid	22-DEC-2019	circular	MOBP	typeT	IncX3	PTU-X3	IV	TRUE
NZ_CP015140.1	CP015140.1	pEC732_2	GCF_001617565.1	SAMN04621897	PRJNA316786	2016-04-08	562	root;cellular organisms;Bacteria;Proteobacteria;Gammaproteobacteria;Enterobacterales;Enterobacteriaceae;Escherichia;Escherichia coli	Bacteria	Proteobacteria	Gammaproteobacteria	Enterobacterales	Enterobacteriaceae	Escherichia	Escherichia coli	129154	Plasmid	23-FEB-2020	circular	MOBF	-	Col156;IncFIA;IncFIB(AP001918);IncFII(pRSB107)	PTU-FE	III	FALSE
NZ_CP015141.1	CP015141.1	pEC732_3	GCF_001617565.1	SAMN04621897	PRJNA316786	2016-04-08	562	root;cellular organisms;Bacteria;Proteobacteria;Gammaproteobacteria;Enterobacterales;Enterobacteriaceae;Escherichia;Escherichia coli	Bacteria	Proteobacteria	Gammaproteobacteria	Enterobacterales	Enterobacteriaceae	Escherichia	Escherichia coli	82588	Plasmid	23-FEB-2020	circular	MOBP	typeI	IncB/O/K/Z	PTU-BOKZ	III	TRUE
NZ_CP015142.1	CP015142.1	pEC732_4	GCF_001617565.1	SAMN04621897	PRJNA316786	2016-04-08	562	root;cellular organisms;Bacteria;Proteobacteria;Gammaproteobacteria;Enterobacterales;Enterobacteriaceae;Escherichia;Escherichia coli	Bacteria	Proteobacteria	Gammaproteobacteria	Enterobacterales	Enterobacteriaceae	Escherichia	Escherichia coli	4072	Plasmid	23-FEB-2020	circular	MOBQ	-	Col8282	PTU-E10	III	FALSE
NZ_CP015143.1	CP015143.1	pEC732_5	GCF_001617565.1	SAMN04621897	PRJNA316786	2016-04-08	562	root;cellular organisms;Bacteria;Proteobacteria;Gammaproteobacteria;Enterobacterales;Enterobacteriaceae;Escherichia;Escherichia coli	Bacteria	Proteobacteria	Gammaproteobacteria	Enterobacterales	Enterobacteriaceae	Escherichia	Escherichia coli	1549	Plasmid	23-FEB-2020	circular	-	-	Col(MG828)	PTU-E9	III	FALSE
NZ_CP015144.1	CP015144.1	pEC732_6	GCF_001617565.1	SAMN04621897	PRJNA316786	2016-04-08	562	root;cellular organisms;Bacteria;Proteobacteria;Gammaproteobacteria;Enterobacterales;Enterobacteriaceae;Escherichia;Escherichia coli	Bacteria	Proteobacteria	Gammaproteobacteria	Enterobacterales	Enterobacteriaceae	Escherichia	Escherichia coli	4204	Plasmid	23-FEB-2020	linear	MOBQ	-	-	PTU-E7	III	FALSE
NZ_CP015139.1	CP015139.1	pEC732_IMP14	GCF_001617565.1	SAMN04621897	PRJNA316786	2016-04-08	562	root;cellular organisms;Bacteria;Proteobacteria;Gammaproteobacteria;Enterobacterales;Enterobacteriaceae;Escherichia;Escherichia coli	Bacteria	Proteobacteria	Gammaproteobacteria	Enterobacterales	Enterobacteriaceae	Escherichia	Escherichia coli	186826	Plasmid	23-FEB-2020	circular	MOBH	typeF	IncA/C2	PTU-C	V	TRUE
NC_017157.1	CP001590.1	pCD1	GCF_000022825.1	SAMN02603872	PRJNA36545	2009-11-04	637385	root;cellular organisms;Bacteria;Proteobacteria;Gammaproteobacteria;Enterobacterales;Yersiniaceae;Yersinia;Yersinia pseudotuberculosis complex;Yersinia pestis;Yersinia pestis D182038	Bacteria	Proteobacteria	Gammaproteobacteria	Enterobacterales	Yersiniaceae	Yersinia	Yersinia pestis	69665	Plasmid	14-FEB-2020	circular	-	-	IncFII(Y)	PTU-E2	II	FALSE
NC_017158.1	CP001591.1	pMT1	GCF_000022825.1	SAMN02603872	PRJNA36545	2009-11-04	637385	root;cellular organisms;Bacteria;Proteobacteria;Gammaproteobacteria;Enterobacterales;Yersiniaceae;Yersinia;Yersinia pseudotuberculosis complex;Yersinia pestis;Yersinia pestis D182038	Bacteria	Proteobacteria	Gammaproteobacteria	Enterobacterales	Yersiniaceae	Yersinia	Yersinia pestis	96046	Plasmid	14-FEB-2020	circular	-	-	IncFIB(pHCM2)	PTU-FY	I	FALSE
NZ_CP018066.1	CP018066.1	pE1_230	GCF_001886635.1	SAMN06019998	PRJNA353757	2016-11-28	1352	root;cellular organisms;Bacteria;Terrabacteria group;Firmicutes;Bacilli;Lactobacillales;Enterococcaceae;Enterococcus;Enterococcus faecium	Bacteria	Firmicutes	Bacilli	Lactobacillales	Enterococcaceae	Enterococcus	Enterococcus faecium	230049	Plasmid	28-NOV-2019	circular	MOBC;MOBP	-	repUS15	PTU-Lab50	I	FALSE
NZ_CP033714.1	CP033714.1	unnamed	GCF_003798445.1	SAMN10228560	PRJNA231221	2018-11-20	633	root;cellular organisms;Bacteria;Proteobacteria;Gammaproteobacteria;Enterobacterales;Yersiniaceae;Yersinia;Yersinia pseudotuberculosis complex;Yersinia pseudotuberculosis	Bacteria	Proteobacteria	Gammaproteobacteria	Enterobacterales	Yersiniaceae	Yersinia	Yersinia pseudotuberculosis	70312	Plasmid	10-OCT-2019	circular	-	-	IncFII(Y)	PTU-E2	II	FALSE
NZ_CP013024.1	CP013024.1	unnamed1	GCF_001420955.1	SAMN02991226	PRJNA218110	2015-10-30	562	root;cellular organisms;Bacteria;Proteobacteria;Gammaproteobacteria;Enterobacterales;Enterobacteriaceae;Escherichia;Escherichia coli	Bacteria	Proteobacteria	Gammaproteobacteria	Enterobacterales	Enterobacteriaceae	Escherichia	Escherichia coli	120611	Plasmid	11-FEB-2020	circular	MOBP	typeI	IncB/O/K/Z;IncQ1	PTU-BOKZ	III	TRUE
NZ_CP013026.1	CP013026.1	unnamed2	GCF_001420955.1	SAMN02991226	PRJNA218110	2015-10-30	562	root;cellular organisms;Bacteria;Proteobacteria;Gammaproteobacteria;Enterobacterales;Enterobacteriaceae;Escherichia;Escherichia coli	Bacteria	Proteobacteria	Gammaproteobacteria	Enterobacterales	Enterobacteriaceae	Escherichia	Escherichia coli	63800	Plasmid	11-FEB-2020	circular	MOBF	typeF	IncFII(pCoo)	PTU-FE	III	TRUE
NZ_CP022471.1	CP022471.1	pRM1246_ERRC	GCF_002234455.1	SAMN07304762	PRJNA392692	2017-07-27	197	root;cellular organisms;Bacteria;Proteobacteria;delta/epsilon subdivisions;Epsilonproteobacteria;Campylobacterales;Campylobacteraceae;Campylobacter;Campylobacter jejuni	Bacteria	Proteobacteria	Epsilonproteobacteria	Campylobacterales	Campylobacteraceae	Campylobacter	Campylobacter jejuni	45197	Plasmid	08-FEB-2020	circular	MOBP	typeT	-	PTU-Cam1	II	FALSE
NZ_CP041299.1	CP041299.1	pCys-1	GCF_006777045.1	SAMN12158196	PRJNA551561	2019-07-09	2592065	root;cellular organisms;Bacteria;Proteobacteria;Gammaproteobacteria;Enterobacterales;Enterobacteriaceae;Escherichia;Escherichia coli;Escherichia coli O1:H42	Bacteria	Proteobacteria	Gammaproteobacteria	Enterobacterales	Enterobacteriaceae	Escherichia	Escherichia coli	195702	Plasmid	03-FEB-2020	circular	-	-	IncFIB(AP001918);IncFIC(FII)	PTU-E81	III	TRUE
NZ_CP028200.1	CP028200.1	pGMI14-001	GCF_003030285.1	SAMN08663444	PRJNA186035	2018-04-02	90371	root;cellular organisms;Bacteria;Proteobacteria;Gammaproteobacteria;Enterobacterales;Enterobacteriaceae;Salmonella;Salmonella enterica;Salmonella enterica subsp. enterica;Salmonella enterica subsp. enterica serovar Typhimurium	Bacteria	Proteobacteria	Gammaproteobacteria	Enterobacterales	Enterobacteriaceae	Salmonella	Salmonella enterica	93933	Plasmid	12-JAN-2020	circular	MOBF	typeF	IncFIB(S);IncFII(S)	PTU-FS	I	TRUE
NZ_CP034720.1	CP034720.1	pRSE04	GCF_003994655.1	SAMN10638888	PRJNA510422	2019-01-06	90371	root;cellular organisms;Bacteria;Proteobacteria;Gammaproteobacteria;Enterobacterales;Enterobacteriaceae;Salmonella;Salmonella enterica;Salmonella enterica subsp. enterica;Salmonella enterica subsp. enterica serovar Typhimurium	Bacteria	Proteobacteria	Gammaproteobacteria	Enterobacterales	Enterobacteriaceae	Salmonella	Salmonella enterica	93964	Plasmid	04-MAR-2020	circular	MOBF	typeF	IncFIB(S);IncFII(S)	PTU-FS	I	TRUE
NZ_CP034040.1	CP034040.1	p1	GCF_002970375.3	SAMN08579613	PRJNA433394	2018-12-06	72407	root;cellular organisms;Bacteria;Proteobacteria;Gammaproteobacteria;Enterobacterales;Enterobacteriaceae;Klebsiella;Klebsiella pneumoniae;Klebsiella pneumoniae subsp. pneumoniae	Bacteria	Proteobacteria	Gammaproteobacteria	Enterobacterales	Enterobacteriaceae	Klebsiella	Klebsiella pneumoniae	213351	Plasmid	03-MAR-2020	circular	MOBH	-	IncFIB(Mar);IncR	PTU-HI1B	III	FALSE
NZ_CP034041.1	CP034041.1	p2	GCF_002970375.3	SAMN08579613	PRJNA433394	2018-12-06	72407	root;cellular organisms;Bacteria;Proteobacteria;Gammaproteobacteria;Enterobacterales;Enterobacteriaceae;Klebsiella;Klebsiella pneumoniae;Klebsiella pneumoniae subsp. pneumoniae	Bacteria	Proteobacteria	Gammaproteobacteria	Enterobacterales	Enterobacteriaceae	Klebsiella	Klebsiella pneumoniae	65202	Plasmid	03-MAR-2020	circular	MOBP	typeI	IncL/M(pOXA-48)	PTU-LM	IV	TRUE
NZ_CP034043.1	CP034043.1	p4	GCF_002970375.3	SAMN08579613	PRJNA433394	2018-12-06	72407	root;cellular organisms;Bacteria;Proteobacteria;Gammaproteobacteria;Enterobacterales;Enterobacteriaceae;Klebsiella;Klebsiella pneumoniae;Klebsiella pneumoniae subsp. pneumoniae	Bacteria	Proteobacteria	Gammaproteobacteria	Enterobacterales	Enterobacteriaceae	Klebsiella	Klebsiella pneumoniae	3511	Plasmid	03-MAR-2020	circular	-	-	Col440I;Col440II	PTU-E3	VI	FALSE
NZ_CP017439.1	CP017439.1	pO157	GCF_001753505.1	SAMN04447630	PRJNA291880	2016-10-06	83334	root;cellular organisms;Bacteria;Proteobacteria;Gammaproteobacteria;Enterobacterales;Enterobacteriaceae;Escherichia;Escherichia coli;Escherichia coli O157:H7	Bacteria	Proteobacteria	Gammaproteobacteria	Enterobacterales	Enterobacteriaceae	Escherichia	Escherichia coli	92596	Plasmid	07-SEP-2019	circular	-	-	IncFIB(AP001918);IncFII	PTU-E5	I	FALSE
NZ_CP017653.1	CP017653.1	unnamed	GCF_001806445.1	SAMN05601671	PRJNA339689	2016-10-21	470	root;cellular organisms;Bacteria;Proteobacteria;Gammaproteobacteria;Pseudomonadales;Moraxellaceae;Acinetobacter;Acinetobacter calcoaceticus/baumannii complex;Acinetobacter baumannii	Bacteria	Proteobacteria	Gammaproteobacteria	Pseudomonadales	Moraxellaceae	Acinetobacter	Acinetobacter baumannii	70884	Plasmid	07-AUG-2019	circular	MOBF	typeF	-	PTU-Pse5	II	FALSE
NZ_CP046004.1	CP046004.1	p1919D3-1	GCF_009671105.1	SAMN13242782	PRJNA588384	2019-11-19	562	root;cellular organisms;Bacteria;Proteobacteria;Gammaproteobacteria;Enterobacterales;Enterobacteriaceae;Escherichia;Escherichia coli	Bacteria	Proteobacteria	Gammaproteobacteria	Enterobacterales	Enterobacteriaceae	Escherichia	Escherichia coli	219101	Plasmid	20-NOV-2019	circular	MOBH	-	IncFIA(HI1);IncHI1A;IncHI1B(R27)	PTU-HI1A	IV	TRUE
NZ_CP046005.1	CP046005.1	p1919D3-2	GCF_009671105.1	SAMN13242782	PRJNA588384	2019-11-19	562	root;cellular organisms;Bacteria;Proteobacteria;Gammaproteobacteria;Enterobacterales;Enterobacteriaceae;Escherichia;Escherichia coli	Bacteria	Proteobacteria	Gammaproteobacteria	Enterobacterales	Enterobacteriaceae	Escherichia	Escherichia coli	95543	Plasmid	20-NOV-2019	circular	-	-	p0111	PTU-Y	III	FALSE
NZ_CP013224.1	CP013224.1	PDM04	GCF_001447095.1	SAMN04274532	PRJNA302481	2015-11-20	58712	root;cellular organisms;Bacteria;Proteobacteria;Gammaproteobacteria;Enterobacterales;Enterobacteriaceae;Salmonella;Salmonella enterica;Salmonella enterica subsp. enterica;Salmonella enterica subsp. enterica serovar Anatum	Bacteria	Proteobacteria	Gammaproteobacteria	Enterobacterales	Enterobacteriaceae	Salmonella	Salmonella enterica	112176	Plasmid	11-FEB-2020	circular	MOBP	typeI	IncI1	PTU-I1	III	TRUE
NZ_CP013225.1	CP013225.1	PDM05	GCF_001447095.1	SAMN04274532	PRJNA302481	2015-11-20	58712	root;cellular organisms;Bacteria;Proteobacteria;Gammaproteobacteria;Enterobacterales;Enterobacteriaceae;Salmonella;Salmonella enterica;Salmonella enterica subsp. enterica;Salmonella enterica subsp. enterica serovar Anatum	Bacteria	Proteobacteria	Gammaproteobacteria	Enterobacterales	Enterobacteriaceae	Salmonella	Salmonella enterica	3371	Plasmid	11-FEB-2020	circular	-	-	-	PTU-E14	III	FALSE
NZ_CP032241.1	CP032241.1	unnamed1	GCF_009834285.1	SAMN09988182	PRJNA489756	2020-01-08	573	root;cellular organisms;Bacteria;Proteobacteria;Gammaproteobacteria;Enterobacterales;Enterobacteriaceae;Klebsiella;Klebsiella pneumoniae	Bacteria	Proteobacteria	Gammaproteobacteria	Enterobacterales	Enterobacteriaceae	Klebsiella	Klebsiella pneumoniae	219775	Plasmid	15-JAN-2020	circular	-	-	IncFIB(K);IncHI1B	PTU-E21	II	FALSE
NZ_CP032242.1	CP032242.1	unnamed2	GCF_009834285.1	SAMN09988182	PRJNA489756	2020-01-08	573	root;cellular organisms;Bacteria;Proteobacteria;Gammaproteobacteria;Enterobacterales;Enterobacteriaceae;Klebsiella;Klebsiella pneumoniae	Bacteria	Proteobacteria	Gammaproteobacteria	Enterobacterales	Enterobacteriaceae	Klebsiella	Klebsiella pneumoniae	96030	Plasmid	15-JAN-2020	circular	MOBF	-	IncFII(pHN7A8);IncR	PTU-E84	I	FALSE
NZ_CP038654.1	CP038654.1	p154_1	GCF_009664025.1	SAMN11287982	PRJNA529865	2019-11-15	546	root;cellular organisms;Bacteria;Proteobacteria;Gammaproteobacteria;Enterobacterales;Enterobacteriaceae;Citrobacter;Citrobacter freundii complex;Citrobacter freundii	Bacteria	Proteobacteria	Gammaproteobacteria	Enterobacterales	Enterobacteriaceae	Citrobacter	Citrobacter freundii	296117	Plasmid	04-FEB-2020	circular	MOBH	-	IncHI2;IncHI2A	PTU-HI2	IV	FALSE
NZ_CP038655.1	CP038655.1	p154_2	GCF_009664025.1	SAMN11287982	PRJNA529865	2019-11-15	546	root;cellular organisms;Bacteria;Proteobacteria;Gammaproteobacteria;Enterobacterales;Enterobacteriaceae;Citrobacter;Citrobacter freundii complex;Citrobacter freundii	Bacteria	Proteobacteria	Gammaproteobacteria	Enterobacterales	Enterobacteriaceae	Citrobacter	Citrobacter freundii	5584	Plasmid	04-FEB-2020	circular	-	-	-	PTU-E3	VI	FALSE
NZ_LS992184.1	LS992184.1	gnlDSMZU2785Plasmid	GCF_900520375.1	SAMEA4830818	PRJEB27467	2019-01-29	546	root;cellular organisms;Bacteria;Proteobacteria;Gammaproteobacteria;Enterobacterales;Enterobacteriaceae;Citrobacter;Citrobacter freundii complex;Citrobacter freundii	Bacteria	Proteobacteria	Gammaproteobacteria	Enterobacterales	Enterobacteriaceae	Citrobacter	Citrobacter freundii	185156	Plasmid	08-AUG-2019	circular	MOBH	-	IncA/C2;IncFII	PTU-C	V	TRUE
NZ_CP011314.1	CP011314.1	pKpn23412-362	GCF_000981845.1	SAMN03496739	PRJNA281780	2015-04-29	72407	root;cellular organisms;Bacteria;Proteobacteria;Gammaproteobacteria;Enterobacterales;Enterobacteriaceae;Klebsiella;Klebsiella pneumoniae;Klebsiella pneumoniae subsp. pneumoniae	Bacteria	Proteobacteria	Gammaproteobacteria	Enterobacterales	Enterobacteriaceae	Klebsiella	Klebsiella pneumoniae	361964	Plasmid	11-FEB-2020	circular	MOBH	-	IncFIB(Mar);IncHI1B;IncQ1	PTU-HI1B	III	FALSE
NZ_CP009463.1	CP009463.1	pXO1	GCF_000832565.1	SAMN03012770	PRJNA238068	2015-02-05	1392	root;cellular organisms;Bacteria;Terrabacteria group;Firmicutes;Bacilli;Bacillales;Bacillaceae;Bacillus;Bacillus cereus group;Bacillus anthracis	Bacteria	Firmicutes	Bacilli	Bacillales	Bacillaceae	Bacillus	Bacillus anthracis	180693	Plasmid	10-FEB-2020	circular	-	-	-	PTU-Bac37	II	FALSE
NZ_CP044153.1	CP044153.1	pAR-0425-1	GCF_008727235.1	SAMN12648975	PRJNA562719	2019-09-29	623	root;cellular organisms;Bacteria;Proteobacteria;Gammaproteobacteria;Enterobacterales;Enterobacteriaceae;Shigella;Shigella flexneri	Bacteria	Proteobacteria	Gammaproteobacteria	Enterobacterales	Enterobacteriaceae	Shigella	Shigella flexneri	27094	Plasmid	07-OCT-2019	circular	-	-	IncX1	PTU-X1	IV	FALSE
NZ_CP044154.1	CP044154.1	pAR-0425-2	GCF_008727235.1	SAMN12648975	PRJNA562719	2019-09-29	623	root;cellular organisms;Bacteria;Proteobacteria;Gammaproteobacteria;Enterobacterales;Enterobacteriaceae;Shigella;Shigella flexneri	Bacteria	Proteobacteria	Gammaproteobacteria	Enterobacterales	Enterobacteriaceae	Shigella	Shigella flexneri	222114	Plasmid	07-OCT-2019	circular	-	-	IncFII	PTU-FSh	III	FALSE
NZ_CP018455.1	CP018455.1	unnamed	GCF_001902475.1	SAMN06109054	PRJNA354663	2016-12-13	573	root;cellular organisms;Bacteria;Proteobacteria;Gammaproteobacteria;Enterobacterales;Enterobacteriaceae;Klebsiella;Klebsiella pneumoniae	Bacteria	Proteobacteria	Gammaproteobacteria	Enterobacterales	Enterobacteriaceae	Klebsiella	Klebsiella pneumoniae	162552	Plasmid	02-SEP-2019	circular	-	-	IncFII(pHN7A8);IncR	PTU-E84	I	TRUE
NZ_CP041172.1	CP041172.1	unnamed	GCF_006516995.1	SAMN11979405	PRJNA547698	2019-06-30	600	root;cellular organisms;Bacteria;Proteobacteria;Gammaproteobacteria;Enterobacterales;Enterobacteriaceae;Salmonella;Salmonella enterica;Salmonella enterica subsp. enterica;Salmonella enterica subsp. enterica serovar Thompson	Bacteria	Proteobacteria	Gammaproteobacteria	Enterobacterales	Enterobacteriaceae	Salmonella	Salmonella enterica	153516	Plasmid	02-JUL-2019	circular	MOBH	typeF	IncA/C2	PTU-C	V	TRUE
NZ_CP051877.1	CP051877.1	pAb-B004d-c_2	GCF_012931645.1	SAMN14667515	PRJNA473419	2020-04-29	470	root;cellular organisms;Bacteria;Proteobacteria;Gammaproteobacteria;Pseudomonadales;Moraxellaceae;Acinetobacter;Acinetobacter calcoaceticus/baumannii complex;Acinetobacter baumannii	Bacteria	Proteobacteria	Gammaproteobacteria	Pseudomonadales	Moraxellaceae	Acinetobacter	Acinetobacter baumannii	8495	Plasmid	01-MAY-2020	circular	-	-	-	PTU-Pse7	I	FALSE
NZ_LS992191.1	LS992191.1	gnlDSMZECTO148Plasmid	GCF_900520395.1	SAMEA4830527	PRJEB27474	2019-01-29	562	root;cellular organisms;Bacteria;Proteobacteria;Gammaproteobacteria;Enterobacterales;Enterobacteriaceae;Escherichia;Escherichia coli	Bacteria	Proteobacteria	Gammaproteobacteria	Enterobacterales	Enterobacteriaceae	Escherichia	Escherichia coli	133139	Plasmid	08-AUG-2019	circular	MOBF	-	IncFIA;IncFII;IncFII	PTU-FE	III	FALSE
NZ_CP025236.1	CP025236.1	pSNE2-1926	GCF_004136095.1	SAMN02716896	PRJNA236688	2019-02-04	1454619	root;cellular organisms;Bacteria;Proteobacteria;Gammaproteobacteria;Enterobacterales;Enterobacteriaceae;Salmonella;Salmonella enterica;Salmonella enterica subsp. enterica;Salmonella enterica subsp. enterica serovar Newport;Salmonella enterica subsp. enterica serovar Newport str. USDA-ARS-USMARC-1926	Bacteria	Proteobacteria	Gammaproteobacteria	Enterobacterales	Enterobacteriaceae	Salmonella	Salmonella enterica	122896	Plasmid	09-MAR-2020	circular	MOBH	typeF	IncA/C2	PTU-C	V	TRUE
NZ_CP039720.1	CP039720.1	p11-0228.1	GCF_005144985.1	SAMN11333156	PRJNA316728	2019-05-05	2583588	root;cellular organisms;Bacteria;Proteobacteria;Gammaproteobacteria;Enterobacterales;Enterobacteriaceae;Salmonella;Salmonella enterica;Salmonella enterica subsp. enterica;Salmonella enterica subsp. enterica serovar 1,4,[5],12:i:-	Bacteria	Proteobacteria	Gammaproteobacteria	Enterobacterales	Enterobacteriaceae	Salmonella	Salmonella enterica	4418	Plasmid	03-FEB-2020	circular	-	-	Col440I	PTU-E3	VI	FALSE
NZ_CP049193.1	CP049193.1	pIHI2-2152	GCF_011045355.1	SAMN14151378	PRJNA607915	2020-03-02	158836	root;cellular organisms;Bacteria;Proteobacteria;Gammaproteobacteria;Enterobacterales;Enterobacteriaceae;Enterobacter;Enterobacter cloacae complex;Enterobacter hormaechei	Bacteria	Proteobacteria	Gammaproteobacteria	Enterobacterales	Enterobacteriaceae	Enterobacter	Enterobacter hormaechei	303394	Plasmid	18-MAR-2020	circular	MOBH	-	IncHI2;IncHI2A	PTU-HI2	IV	FALSE
NZ_CP044377.1	CP044377.1	p2018S06-082-1_MCR1	GCF_009740065.1	SAMN12838238	PRJNA574008	2019-12-11	573	root;cellular organisms;Bacteria;Proteobacteria;Gammaproteobacteria;Enterobacterales;Enterobacteriaceae;Klebsiella;Klebsiella pneumoniae	Bacteria	Proteobacteria	Gammaproteobacteria	Enterobacterales	Enterobacteriaceae	Klebsiella	Klebsiella pneumoniae	310104	Plasmid	13-DEC-2019	circular	MOBH	-	IncFIB(Mar);IncHI1B;IncN	PTU-HI1B	III	FALSE
NZ_CP044378.1	CP044378.1	p2018S06-082-2	GCF_009740065.1	SAMN12838238	PRJNA574008	2019-12-11	573	root;cellular organisms;Bacteria;Proteobacteria;Gammaproteobacteria;Enterobacterales;Enterobacteriaceae;Klebsiella;Klebsiella pneumoniae	Bacteria	Proteobacteria	Gammaproteobacteria	Enterobacterales	Enterobacteriaceae	Klebsiella	Klebsiella pneumoniae	149953	Plasmid	13-DEC-2019	circular	-	-	IncFIB(K);IncFII(K)	PTU-FK	III	FALSE
NZ_CP020109.1	CP020109.1	tig00000001	GCF_002056475.1	SAMN04014939	PRJNA292904	2017-03-21	573	root;cellular organisms;Bacteria;Proteobacteria;Gammaproteobacteria;Enterobacterales;Enterobacteriaceae;Klebsiella;Klebsiella pneumoniae	Bacteria	Proteobacteria	Gammaproteobacteria	Enterobacterales	Enterobacteriaceae	Klebsiella	Klebsiella pneumoniae	169952	Plasmid	28-NOV-2019	circular	-	-	IncFIB(K);IncFII(K)	PTU-FK	III	FALSE
NZ_CP020111.1	CP020111.1	tig00000003	GCF_002056475.1	SAMN04014939	PRJNA292904	2017-03-21	573	root;cellular organisms;Bacteria;Proteobacteria;Gammaproteobacteria;Enterobacterales;Enterobacteriaceae;Klebsiella;Klebsiella pneumoniae	Bacteria	Proteobacteria	Gammaproteobacteria	Enterobacterales	Enterobacteriaceae	Klebsiella	Klebsiella pneumoniae	43381	Plasmid	28-NOV-2019	circular	MOBP	typeT	IncX3	PTU-X3	IV	TRUE
NZ_CP020112.1	CP020112.1	tig00000004	GCF_002056475.1	SAMN04014939	PRJNA292904	2017-03-21	573	root;cellular organisms;Bacteria;Proteobacteria;Gammaproteobacteria;Enterobacterales;Enterobacteriaceae;Klebsiella;Klebsiella pneumoniae	Bacteria	Proteobacteria	Gammaproteobacteria	Enterobacterales	Enterobacteriaceae	Klebsiella	Klebsiella pneumoniae	13841	Plasmid	28-NOV-2019	circular	MOBC	-	ColRNAI	PTU-E4	III	FALSE
NZ_CP033382.1	CP033382.1	pCFSA300-1	GCF_009728875.1	SAMN10319560	PRJNA498334	2019-12-04	59201	root;cellular organisms;Bacteria;Proteobacteria;Gammaproteobacteria;Enterobacterales;Enterobacteriaceae;Salmonella;Salmonella enterica;Salmonella enterica subsp. enterica	Bacteria	Proteobacteria	Gammaproteobacteria	Enterobacterales	Enterobacteriaceae	Salmonella	Salmonella enterica	209815	Plasmid	05-DEC-2019	circular	-	-	IncHI2;IncHI2A;IncN;IncQ1	PTU-HI2	IV	FALSE
NZ_CP021871.1	CP021871.1	pH105	GCF_002193095.1	SAMN07162922	PRJNA387731	2017-06-14	562	root;cellular organisms;Bacteria;Proteobacteria;Gammaproteobacteria;Enterobacterales;Enterobacteriaceae;Escherichia;Escherichia coli	Bacteria	Proteobacteria	Gammaproteobacteria	Enterobacterales	Enterobacteriaceae	Escherichia	Escherichia coli	134899	Plasmid	20-DEC-2019	circular	MOBF	-	Col156;IncFIA;IncFIB(AP001918);IncFII(pRSB107)	PTU-FE	III	TRUE
NZ_CP023948.1	CP023948.1	unnamed1	GCF_002587885.1	SAMN07312490	PRJNA231221	2017-10-18	573	root;cellular organisms;Bacteria;Proteobacteria;Gammaproteobacteria;Enterobacterales;Enterobacteriaceae;Klebsiella;Klebsiella pneumoniae	Bacteria	Proteobacteria	Gammaproteobacteria	Enterobacterales	Enterobacteriaceae	Klebsiella	Klebsiella pneumoniae	219350	Plasmid	18-OCT-2019	circular	MOBF;MOBH	typeF	IncA/C2;IncFIB(pQil);IncFII	PTU-C	V	FALSE
NZ_CP023947.1	CP023947.1	unnamed2	GCF_002587885.1	SAMN07312490	PRJNA231221	2017-10-18	573	root;cellular organisms;Bacteria;Proteobacteria;Gammaproteobacteria;Enterobacterales;Enterobacteriaceae;Klebsiella;Klebsiella pneumoniae	Bacteria	Proteobacteria	Gammaproteobacteria	Enterobacterales	Enterobacteriaceae	Klebsiella	Klebsiella pneumoniae	153385	Plasmid	18-OCT-2019	circular	-	-	IncFIB(K);IncFII;IncQ1	PTU-FK	III	FALSE
NZ_CP034959.1	CP034959.1	p1_020032	GCF_002164865.2	SAMN06909180	PRJNA418674	2019-01-22	562	root;cellular organisms;Bacteria;Proteobacteria;Gammaproteobacteria;Enterobacterales;Enterobacteriaceae;Escherichia;Escherichia coli	Bacteria	Proteobacteria	Gammaproteobacteria	Enterobacterales	Enterobacteriaceae	Escherichia	Escherichia coli	90842	Plasmid	06-MAR-2020	circular	-	-	IncY	PTU-Y	III	FALSE
NZ_CP034960.1	CP034960.1	p2_020032	GCF_002164865.2	SAMN06909180	PRJNA418674	2019-01-22	562	root;cellular organisms;Bacteria;Proteobacteria;Gammaproteobacteria;Enterobacterales;Enterobacteriaceae;Escherichia;Escherichia coli	Bacteria	Proteobacteria	Gammaproteobacteria	Enterobacterales	Enterobacteriaceae	Escherichia	Escherichia coli	5167	Plasmid	06-MAR-2020	circular	MOBQ	-	Col156	PTU-E7	III	FALSE
NZ_CP034964.1	CP034964.1	pCTXM3_020032	GCF_002164865.2	SAMN06909180	PRJNA418674	2019-01-22	562	root;cellular organisms;Bacteria;Proteobacteria;Gammaproteobacteria;Enterobacterales;Enterobacteriaceae;Escherichia;Escherichia coli	Bacteria	Proteobacteria	Gammaproteobacteria	Enterobacterales	Enterobacteriaceae	Escherichia	Escherichia coli	87704	Plasmid	06-MAR-2020	circular	MOBF	typeF	IncFII	PTU-FE	III	TRUE
NZ_CP034965.1	CP034965.1	pNDM5_020032	GCF_002164865.2	SAMN06909180	PRJNA418674	2019-01-22	562	root;cellular organisms;Bacteria;Proteobacteria;Gammaproteobacteria;Enterobacterales;Enterobacteriaceae;Escherichia;Escherichia coli	Bacteria	Proteobacteria	Gammaproteobacteria	Enterobacterales	Enterobacteriaceae	Escherichia	Escherichia coli	46161	Plasmid	06-MAR-2020	circular	MOBP	typeT	IncX3	PTU-X3	IV	TRUE
NZ_CP043035.1	CP043035.1	pXDL-2	GCF_008949495.1	SAMN10691120	PRJNA512967	2019-10-09	562	root;cellular organisms;Bacteria;Proteobacteria;Gammaproteobacteria;Enterobacterales;Enterobacteriaceae;Escherichia;Escherichia coli	Bacteria	Proteobacteria	Gammaproteobacteria	Enterobacterales	Enterobacteriaceae	Escherichia	Escherichia coli	108364	Plasmid	30-JAN-2020	circular	MOBP	typeI	IncI	PTU-BOKZ	III	TRUE
NZ_CP043034.1	CP043034.1	pXDL-CTX-M-14	GCF_008949495.1	SAMN10691120	PRJNA512967	2019-10-09	562	root;cellular organisms;Bacteria;Proteobacteria;Gammaproteobacteria;Enterobacterales;Enterobacteriaceae;Escherichia;Escherichia coli	Bacteria	Proteobacteria	Gammaproteobacteria	Enterobacterales	Enterobacteriaceae	Escherichia	Escherichia coli	224961	Plasmid	30-JAN-2020	circular	MOBH	-	IncHI2;IncHI2A	PTU-HI2	IV	FALSE
NZ_CP043036.1	CP043036.1	pXDL-MCR-1.18	GCF_008949495.1	SAMN10691120	PRJNA512967	2019-10-09	562	root;cellular organisms;Bacteria;Proteobacteria;Gammaproteobacteria;Enterobacterales;Enterobacteriaceae;Escherichia;Escherichia coli	Bacteria	Proteobacteria	Gammaproteobacteria	Enterobacterales	Enterobacteriaceae	Escherichia	Escherichia coli	61603	Plasmid	30-JAN-2020	circular	MOBP	typeT	IncI2	PTU-I2	III	TRUE
NZ_CP011623.1	CP011623.1	pCAV1344-250	GCF_001022175.1	SAMN03024590	PRJNA246471	2015-06-09	573	root;cellular organisms;Bacteria;Proteobacteria;Gammaproteobacteria;Enterobacterales;Enterobacteriaceae;Klebsiella;Klebsiella pneumoniae	Bacteria	Proteobacteria	Gammaproteobacteria	Enterobacterales	Enterobacteriaceae	Klebsiella	Klebsiella pneumoniae	250396	Plasmid	31-AUG-2019	circular	MOBF	typeF	IncFIB(K);IncFII(K)	PTU-E82	IV	FALSE
NZ_CP011622.1	CP011622.1	pKPC_CAV1344	GCF_001022175.1	SAMN03024590	PRJNA246471	2015-06-09	573	root;cellular organisms;Bacteria;Proteobacteria;Gammaproteobacteria;Enterobacterales;Enterobacteriaceae;Klebsiella;Klebsiella pneumoniae	Bacteria	Proteobacteria	Gammaproteobacteria	Enterobacterales	Enterobacteriaceae	Klebsiella	Klebsiella pneumoniae	176497	Plasmid	31-AUG-2019	circular	MOBH	typeF	IncA/C2	PTU-C	V	TRUE
NZ_CP019173.1	CP019173.1	pCFSAN004175	GCF_001952995.1	SAMN05915911	PRJNA186035	2017-01-17	90105	root;cellular organisms;Bacteria;Proteobacteria;Gammaproteobacteria;Enterobacterales;Enterobacteriaceae;Salmonella;Salmonella enterica;Salmonella enterica subsp. enterica;Salmonella enterica subsp. enterica serovar Saintpaul	Bacteria	Proteobacteria	Gammaproteobacteria	Enterobacterales	Enterobacteriaceae	Salmonella	Salmonella enterica	81409	Plasmid	18-SEP-2019	circular	MOBP	typeI	IncI1	PTU-I1	III	TRUE
NZ_CP017030.1	CP017030.1	pCJ14980A	GCF_001717625.1	SAMN05544802	PRJNA338271	2016-08-31	32022	root;cellular organisms;Bacteria;Proteobacteria;delta/epsilon subdivisions;Epsilonproteobacteria;Campylobacterales;Campylobacteraceae;Campylobacter;Campylobacter jejuni;Campylobacter jejuni subsp. jejuni	Bacteria	Proteobacteria	Epsilonproteobacteria	Campylobacterales	Campylobacteraceae	Campylobacter	Campylobacter jejuni	50689	Plasmid	18-NOV-2019	circular	MOBP	typeT	-	PTU-Cam1	II	FALSE
NZ_CP034254.1	CP034254.1	p1ESCUMpO83_CORR	GCF_011045455.1	SAMN10246264	PRJNA496565	2020-03-02	562	root;cellular organisms;Bacteria;Proteobacteria;Gammaproteobacteria;Enterobacterales;Enterobacteriaceae;Escherichia;Escherichia coli	Bacteria	Proteobacteria	Gammaproteobacteria	Enterobacterales	Enterobacteriaceae	Escherichia	Escherichia coli	92840	Plasmid	04-MAR-2020	linear	MOBF	typeF	IncFII	PTU-FE	III	TRUE
NZ_CP034255.1	CP034255.1	pESBL-EA11	GCF_011045455.1	SAMN10246264	PRJNA496565	2020-03-02	562	root;cellular organisms;Bacteria;Proteobacteria;Gammaproteobacteria;Enterobacterales;Enterobacteriaceae;Escherichia;Escherichia coli	Bacteria	Proteobacteria	Gammaproteobacteria	Enterobacterales	Enterobacteriaceae	Escherichia	Escherichia coli	50882	Plasmid	04-MAR-2020	linear	MOBP	-	IncI	PTU-I1	III	FALSE
NZ_CP026225.1	CP026225.1	pKPC-8e09	GCF_002903405.1	SAMN03455983	PRJNA430813	2018-01-29	1636608	root;cellular organisms;Bacteria;Proteobacteria;Gammaproteobacteria;Aeromonadales;Aeromonadaceae;Aeromonas;unclassified Aeromonas;Aeromonas sp. ASNIH3	Bacteria	Proteobacteria	Gammaproteobacteria	Aeromonadales	Aeromonadaceae	Aeromonas	Aeromonas sp. ASNIH3	178635	Plasmid	10-JAN-2020	circular	MOBH	typeF	IncA/C2	PTU-C	V	TRUE
NZ_CP032174.1	CP032174.1	unnamed2	GCF_003571585.1	SAMN04015001	PRJNA292902	2018-09-16	573	root;cellular organisms;Bacteria;Proteobacteria;Gammaproteobacteria;Enterobacterales;Enterobacteriaceae;Klebsiella;Klebsiella pneumoniae	Bacteria	Proteobacteria	Gammaproteobacteria	Enterobacterales	Enterobacteriaceae	Klebsiella	Klebsiella pneumoniae	63589	Plasmid	26-FEB-2020	circular	MOBP	typeI	IncL/M(pOXA-48)	PTU-LM	IV	TRUE
NZ_CP014398.1	CP014398.1	pUSA01-1-SUR10	GCF_002000585.1	SAMN04497604	PRJNA312385	2017-02-16	1280	root;cellular organisms;Bacteria;Terrabacteria group;Firmicutes;Bacilli;Bacillales;Staphylococcaceae;Staphylococcus;Staphylococcus aureus	Bacteria	Firmicutes	Bacilli	Bacillales	Staphylococcaceae	Staphylococcus	Staphylococcus aureus	3125	Plasmid	12-FEB-2020	circular	-	-	repUS13	PTU-Bac16	III	FALSE
NZ_CP014399.1	CP014399.1	pUSA04-2-SUR10	GCF_002000585.1	SAMN04497604	PRJNA312385	2017-02-16	1280	root;cellular organisms;Bacteria;Terrabacteria group;Firmicutes;Bacilli;Bacillales;Staphylococcaceae;Staphylococcus;Staphylococcus aureus	Bacteria	Firmicutes	Bacilli	Bacillales	Staphylococcaceae	Staphylococcus	Staphylococcus aureus	25980	Plasmid	12-FEB-2020	circular	-	-	rep16;rep19	PTU-Bac17	I	FALSE
NZ_CP014400.1	CP014400.1	pUSA05-1-SUR10	GCF_002000585.1	SAMN04497604	PRJNA312385	2017-02-16	1280	root;cellular organisms;Bacteria;Terrabacteria group;Firmicutes;Bacilli;Bacillales;Staphylococcaceae;Staphylococcus;Staphylococcus aureus	Bacteria	Firmicutes	Bacilli	Bacillales	Staphylococcaceae	Staphylococcus	Staphylococcus aureus	2473	Plasmid	12-FEB-2020	circular	-	-	rep10	PTU-Bac20	V	FALSE
NZ_CP007728.1	CP007728.1	pAAC154-a50	GCF_000281435.2	SAMN01057614	PRJNA73843	2014-05-27	1094170	root;cellular organisms;Bacteria;Proteobacteria;Gammaproteobacteria;Enterobacterales;Enterobacteriaceae;Klebsiella;Klebsiella pneumoniae;Klebsiella pneumoniae subsp. pneumoniae;Klebsiella pneumoniae subsp. pneumoniae KPNIH10	Bacteria	Proteobacteria	Gammaproteobacteria	Enterobacterales	Enterobacteriaceae	Klebsiella	Klebsiella pneumoniae	15096	Plasmid	10-FEB-2020	circular	MOBC	-	ColRNAI	PTU-E4	III	FALSE
NZ_CP007729.1	CP007729.1	pKPN-498	GCF_000281435.2	SAMN01057614	PRJNA73843	2014-05-27	1094170	root;cellular organisms;Bacteria;Proteobacteria;Gammaproteobacteria;Enterobacterales;Enterobacteriaceae;Klebsiella;Klebsiella pneumoniae;Klebsiella pneumoniae subsp. pneumoniae;Klebsiella pneumoniae subsp. pneumoniae KPNIH10	Bacteria	Proteobacteria	Gammaproteobacteria	Enterobacterales	Enterobacteriaceae	Klebsiella	Klebsiella pneumoniae	243824	Plasmid	10-FEB-2020	circular	MOBF	-	IncFIB(K);IncFII(K)	PTU-FK	III	FALSE
NZ_CP007730.1	CP007730.1	pKpQIL-6e6	GCF_000281435.2	SAMN01057614	PRJNA73843	2014-05-27	1094170	root;cellular organisms;Bacteria;Proteobacteria;Gammaproteobacteria;Enterobacterales;Enterobacteriaceae;Klebsiella;Klebsiella pneumoniae;Klebsiella pneumoniae subsp. pneumoniae;Klebsiella pneumoniae subsp. pneumoniae KPNIH10	Bacteria	Proteobacteria	Gammaproteobacteria	Enterobacterales	Enterobacteriaceae	Klebsiella	Klebsiella pneumoniae	113639	Plasmid	10-FEB-2020	circular	MOBF	-	IncFIB(pQil);IncFII(K)	PTU-E83	IV	FALSE
NZ_CP020517.1	CP020517.1	unnamed3	GCF_003031795.1	SAMN05194390	PRJNA278886	2018-04-03	562	root;cellular organisms;Bacteria;Proteobacteria;Gammaproteobacteria;Enterobacterales;Enterobacteriaceae;Escherichia;Escherichia coli	Bacteria	Proteobacteria	Gammaproteobacteria	Enterobacterales	Enterobacteriaceae	Escherichia	Escherichia coli	109864	Plasmid	12-JAN-2020	circular	MOBF	typeF	IncFII	PTU-FE	III	TRUE
NZ_CP010158.1	CP010158.1	A	GCF_001900735.1	SAMN03252428	PRJNA269191	2016-12-12	562	root;cellular organisms;Bacteria;Proteobacteria;Gammaproteobacteria;Enterobacterales;Enterobacteriaceae;Escherichia;Escherichia coli	Bacteria	Proteobacteria	Gammaproteobacteria	Enterobacterales	Enterobacteriaceae	Escherichia	Escherichia coli	128612	Plasmid	07-SEP-2019	circular	MOBF	typeF	IncFIB(AP001918);IncFII	PTU-E81	III	TRUE
NZ_CP040647.1	CP040647.1	pCFSAN074385	GCF_005889975.1	SAMN09943628	PRJNA507264	2019-05-30	149539	root;cellular organisms;Bacteria;Proteobacteria;Gammaproteobacteria;Enterobacterales;Enterobacteriaceae;Salmonella;Salmonella enterica;Salmonella enterica subsp. enterica;Salmonella enterica subsp. enterica serovar Enteritidis	Bacteria	Proteobacteria	Gammaproteobacteria	Enterobacterales	Enterobacteriaceae	Salmonella	Salmonella enterica	59372	Plasmid	31-MAY-2019	circular	-	-	IncFIB(S);IncFII(S)	PTU-FS	I	TRUE
NZ_CP023534.1	CP023534.1	unnamed1	GCF_002393365.1	SAMN07312447	PRJNA231221	2017-09-28	562	root;cellular organisms;Bacteria;Proteobacteria;Gammaproteobacteria;Enterobacterales;Enterobacteriaceae;Escherichia;Escherichia coli	Bacteria	Proteobacteria	Gammaproteobacteria	Enterobacterales	Enterobacteriaceae	Escherichia	Escherichia coli	108679	Plasmid	27-MAY-2019	circular	MOBP	typeI	IncI1	PTU-I1	III	TRUE
NZ_CP009543.1	CP009543.1	pXO1	GCF_000832665.1	SAMN03010426	PRJNA238204	2015-02-05	1392	root;cellular organisms;Bacteria;Terrabacteria group;Firmicutes;Bacilli;Bacillales;Bacillaceae;Bacillus;Bacillus cereus group;Bacillus anthracis	Bacteria	Firmicutes	Bacilli	Bacillales	Bacillaceae	Bacillus	Bacillus anthracis	181707	Plasmid	10-FEB-2020	circular	-	-	-	PTU-Bac37	II	FALSE
NZ_CP024226.1	CP024226.1	unnamed3	GCF_002741435.1	SAMN07509121	PRJNA218110	2017-11-02	1446701	root;cellular organisms;Bacteria;Proteobacteria;Gammaproteobacteria;Enterobacterales;Enterobacteriaceae;Escherichia;Escherichia coli;Escherichia coli O169:H41	Bacteria	Proteobacteria	Gammaproteobacteria	Enterobacterales	Enterobacteriaceae	Escherichia	Escherichia coli	85864	Plasmid	21-DEC-2019	linear	MOBP	-	IncB/O/K/Z	PTU-I1	III	FALSE
NZ_CP012345.2	CP012345.2	pCFSAN000679_01	GCF_000487295.3	SAMN01823712	PRJNA61355	2018-08-24	938142	root;cellular organisms;Bacteria;Proteobacteria;Gammaproteobacteria;Enterobacterales;Enterobacteriaceae;Salmonella;Salmonella enterica;Salmonella enterica subsp. enterica;Salmonella enterica subsp. enterica serovar Choleraesuis;Salmonella enterica subsp. enterica serovar Choleraesuis str. ATCC 10708	Bacteria	Proteobacteria	Gammaproteobacteria	Enterobacterales	Enterobacteriaceae	Salmonella	Salmonella enterica	49584	Plasmid	19-FEB-2020	circular	-	-	IncFIB(S);IncFII(S)	PTU-FS	I	FALSE
NZ_CP043767.1	CP043767.1	pIMPIncH12_331kb	GCF_008931785.1	SAMN12713636	PRJNA562727	2019-10-09	158836	root;cellular organisms;Bacteria;Proteobacteria;Gammaproteobacteria;Enterobacterales;Enterobacteriaceae;Enterobacter;Enterobacter cloacae complex;Enterobacter hormaechei	Bacteria	Proteobacteria	Gammaproteobacteria	Enterobacterales	Enterobacteriaceae	Enterobacter	Enterobacter hormaechei	331049	Plasmid	13-OCT-2019	circular	MOBH	-	IncHI2;IncHI2A	PTU-HI2	IV	FALSE
NZ_CP012141.1	CP012141.1	1205p1	GCF_001579965.1	SAMN03797408	PRJNA288251	2016-03-03	1617964	root;cellular organisms;Bacteria;Proteobacteria;Gammaproteobacteria;Enterobacterales;Enterobacteriaceae;Shigella;Shigella flexneri;Shigella flexneri 4c	Bacteria	Proteobacteria	Gammaproteobacteria	Enterobacterales	Enterobacteriaceae	Shigella	Shigella flexneri	248368	Plasmid	27-NOV-2019	circular	MOBH	-	IncHI2;IncHI2A	PTU-HI2	IV	FALSE
NZ_CP012142.1	CP012142.1	1205p2	GCF_001579965.1	SAMN03797408	PRJNA288251	2016-03-03	1617964	root;cellular organisms;Bacteria;Proteobacteria;Gammaproteobacteria;Enterobacterales;Enterobacteriaceae;Shigella;Shigella flexneri;Shigella flexneri 4c	Bacteria	Proteobacteria	Gammaproteobacteria	Enterobacterales	Enterobacteriaceae	Shigella	Shigella flexneri	222060	Plasmid	27-NOV-2019	circular	-	-	IncFII	PTU-FSh	III	FALSE
NZ_CP012143.1	CP012143.1	1205p3	GCF_001579965.1	SAMN03797408	PRJNA288251	2016-03-03	1617964	root;cellular organisms;Bacteria;Proteobacteria;Gammaproteobacteria;Enterobacterales;Enterobacteriaceae;Shigella;Shigella flexneri;Shigella flexneri 4c	Bacteria	Proteobacteria	Gammaproteobacteria	Enterobacterales	Enterobacteriaceae	Shigella	Shigella flexneri	42002	Plasmid	27-NOV-2019	circular	MOBF	typeT	IncN	PTU-N1	IV	TRUE
NZ_CP009317.1	CP009317.1	unnamed	GCF_000832405.1	SAMN03010434	PRJNA236041	2015-02-05	572264	root;cellular organisms;Bacteria;Terrabacteria group;Firmicutes;Bacilli;Bacillales;Bacillaceae;Bacillus;Bacillus cereus group;Bacillus cereus;Bacillus cereus 03BB102	Bacteria	Firmicutes	Bacilli	Bacillales	Bacillaceae	Bacillus	Bacillus cereus	179680	Plasmid	10-FEB-2020	circular	-	-	-	PTU-Bac37	II	FALSE
NZ_CP033402.1	CP033402.1	p1_115069	GCF_003711065.1	SAMN09688181	PRJNA353728	2018-11-05	573	root;cellular organisms;Bacteria;Proteobacteria;Gammaproteobacteria;Enterobacterales;Enterobacteriaceae;Klebsiella;Klebsiella pneumoniae	Bacteria	Proteobacteria	Gammaproteobacteria	Enterobacterales	Enterobacteriaceae	Klebsiella	Klebsiella pneumoniae	208288	Plasmid	04-MAR-2020	circular	MOBF	-	IncFIB(K);IncFII(K)	PTU-FK	III	FALSE
NZ_CP033403.1	CP033403.1	p2_115069	GCF_003711065.1	SAMN09688181	PRJNA353728	2018-11-05	573	root;cellular organisms;Bacteria;Proteobacteria;Gammaproteobacteria;Enterobacterales;Enterobacteriaceae;Klebsiella;Klebsiella pneumoniae	Bacteria	Proteobacteria	Gammaproteobacteria	Enterobacterales	Enterobacteriaceae	Klebsiella	Klebsiella pneumoniae	10060	Plasmid	04-MAR-2020	circular	MOBC	-	ColRNAI	PTU-E4	III	FALSE
NZ_CP033404.1	CP033404.1	pKPC2_115069	GCF_003711065.1	SAMN09688181	PRJNA353728	2018-11-05	573	root;cellular organisms;Bacteria;Proteobacteria;Gammaproteobacteria;Enterobacterales;Enterobacteriaceae;Klebsiella;Klebsiella pneumoniae	Bacteria	Proteobacteria	Gammaproteobacteria	Enterobacterales	Enterobacteriaceae	Klebsiella	Klebsiella pneumoniae	154986	Plasmid	04-MAR-2020	circular	MOBF	typeF	IncFII(pHN7A8);IncR	PTU-E84	I	TRUE
NZ_CP012975.1	CP012975.1	pST20130943	GCF_001611385.1	SAMN04166545	PRJNA298761	2016-04-05	1280	root;cellular organisms;Bacteria;Terrabacteria group;Firmicutes;Bacilli;Bacillales;Staphylococcaceae;Staphylococcus;Staphylococcus aureus	Bacteria	Firmicutes	Bacilli	Bacillales	Staphylococcaceae	Staphylococcus	Staphylococcus aureus	17307	Plasmid	12-FEB-2020	circular	-	-	rep16;rep19	PTU-Bac18	II	FALSE
NZ_CP026570.1	CP026570.1	pSE1004839	GCF_002946675.1	SAMN08323710	PRJNA427756	2018-02-12	28901	root;cellular organisms;Bacteria;Proteobacteria;Gammaproteobacteria;Enterobacterales;Enterobacteriaceae;Salmonella;Salmonella enterica	Bacteria	Proteobacteria	Gammaproteobacteria	Enterobacterales	Enterobacteriaceae	Salmonella	Salmonella enterica	96994	Plasmid	10-JAN-2020	circular	MOBP	-	IncFIB(S);IncFII(S);IncX1	PTU-FS	I	FALSE
NZ_CP031850.1	CP031850.1	pKP121-1-mcr	GCF_004801235.1	SAMN09912217	PRJNA487839	2019-04-19	573	root;cellular organisms;Bacteria;Proteobacteria;Gammaproteobacteria;Enterobacterales;Enterobacteriaceae;Klebsiella;Klebsiella pneumoniae	Bacteria	Proteobacteria	Gammaproteobacteria	Enterobacterales	Enterobacteriaceae	Klebsiella	Klebsiella pneumoniae	239020	Plasmid	04-FEB-2020	circular	MOBH	-	IncHI2;IncHI2A	PTU-HI2	IV	FALSE
NZ_CP031852.1	CP031852.1	pKP121-3	GCF_004801235.1	SAMN09912217	PRJNA487839	2019-04-19	573	root;cellular organisms;Bacteria;Proteobacteria;Gammaproteobacteria;Enterobacterales;Enterobacteriaceae;Klebsiella;Klebsiella pneumoniae	Bacteria	Proteobacteria	Gammaproteobacteria	Enterobacterales	Enterobacteriaceae	Klebsiella	Klebsiella pneumoniae	70498	Plasmid	04-FEB-2020	circular	MOBF	typeF	IncFII(pSE11)	PTU-FE	III	TRUE
NZ_CP050754.1	CP050754.1	pST45-1	GCF_012052225.1	SAMN14450161	PRJNA615288	2020-04-06	90371	root;cellular organisms;Bacteria;Proteobacteria;Gammaproteobacteria;Enterobacterales;Enterobacteriaceae;Salmonella;Salmonella enterica;Salmonella enterica subsp. enterica;Salmonella enterica subsp. enterica serovar Typhimurium	Bacteria	Proteobacteria	Gammaproteobacteria	Enterobacterales	Enterobacteriaceae	Salmonella	Salmonella enterica	260432	Plasmid	08-APR-2020	circular	MOBF	typeF	IncFII;IncHI2;IncHI2A	PTU-HI2	IV	FALSE
NZ_CP050755.1	CP050755.1	pST45-2	GCF_012052225.1	SAMN14450161	PRJNA615288	2020-04-06	90371	root;cellular organisms;Bacteria;Proteobacteria;Gammaproteobacteria;Enterobacterales;Enterobacteriaceae;Salmonella;Salmonella enterica;Salmonella enterica subsp. enterica;Salmonella enterica subsp. enterica serovar Typhimurium	Bacteria	Proteobacteria	Gammaproteobacteria	Enterobacterales	Enterobacteriaceae	Salmonella	Salmonella enterica	4074	Plasmid	08-APR-2020	circular	MOBQ	-	Col8282	PTU-E10	III	FALSE
NZ_CP010130.1	CP010130.1	A	GCF_001900575.1	SAMN03252416	PRJNA269191	2016-12-12	562	root;cellular organisms;Bacteria;Proteobacteria;Gammaproteobacteria;Enterobacterales;Enterobacteriaceae;Escherichia;Escherichia coli	Bacteria	Proteobacteria	Gammaproteobacteria	Enterobacterales	Enterobacteriaceae	Escherichia	Escherichia coli	93062	Plasmid	07-SEP-2019	circular	MOBP	typeI	IncI1	PTU-I1	III	TRUE
NZ_CP029580.1	CP029580.1	pDA33137-178	GCF_003180995.1	SAMN09245647	PRJNA472712	2018-05-31	562	root;cellular organisms;Bacteria;Proteobacteria;Gammaproteobacteria;Enterobacterales;Enterobacteriaceae;Escherichia;Escherichia coli	Bacteria	Proteobacteria	Gammaproteobacteria	Enterobacterales	Enterobacteriaceae	Escherichia	Escherichia coli	178078	Plasmid	17-FEB-2020	circular	MOBF	typeF	Col156;IncFIA;IncFIB(AP001918);IncFII(pRSB107)	PTU-FE	III	TRUE
NZ_CP015022.1	CP015022.1	pSRCC 1675	GCF_001612495.1	SAMN04202539	PRJNA299765	2016-04-06	562	root;cellular organisms;Bacteria;Proteobacteria;Gammaproteobacteria;Enterobacterales;Enterobacteriaceae;Escherichia;Escherichia coli	Bacteria	Proteobacteria	Gammaproteobacteria	Enterobacterales	Enterobacteriaceae	Escherichia	Escherichia coli	95170	Plasmid	06-SEP-2019	circular	-	-	IncFIB(AP001918);IncFII	PTU-E5	I	FALSE
NZ_CP029720.1	CP029720.1	unnamed2	GCF_003204095.1	SAMN04014995	PRJNA292902	2018-06-10	550	root;cellular organisms;Bacteria;Proteobacteria;Gammaproteobacteria;Enterobacterales;Enterobacteriaceae;Enterobacter;Enterobacter cloacae complex;Enterobacter cloacae	Bacteria	Proteobacteria	Gammaproteobacteria	Enterobacterales	Enterobacteriaceae	Enterobacter	Enterobacter cloacae	65672	Plasmid	14-JUN-2019	circular	MOBP	typeI	IncL/M(pMU407)	PTU-LM	IV	TRUE
NZ_CP029717.1	CP029717.1	unnamed4	GCF_003204095.1	SAMN04014995	PRJNA292902	2018-06-10	550	root;cellular organisms;Bacteria;Proteobacteria;Gammaproteobacteria;Enterobacterales;Enterobacteriaceae;Enterobacter;Enterobacter cloacae complex;Enterobacter cloacae	Bacteria	Proteobacteria	Gammaproteobacteria	Enterobacterales	Enterobacteriaceae	Enterobacter	Enterobacter cloacae	315949	Plasmid	14-JUN-2019	circular	MOBH	-	IncHI2;IncHI2A	PTU-HI2	IV	FALSE
NZ_CP029718.1	CP029718.1	unnamed5	GCF_003204095.1	SAMN04014995	PRJNA292902	2018-06-10	550	root;cellular organisms;Bacteria;Proteobacteria;Gammaproteobacteria;Enterobacterales;Enterobacteriaceae;Enterobacter;Enterobacter cloacae complex;Enterobacter cloacae	Bacteria	Proteobacteria	Gammaproteobacteria	Enterobacterales	Enterobacteriaceae	Enterobacter	Enterobacter cloacae	158987	Plasmid	14-JUN-2019	circular	MOBH	typeF	IncA/C2	PTU-C	V	TRUE
NZ_CP039994.1	CP039994.1	pTG22182_1	GCF_003949595.2	SAMN10261544	PRJNA497581	2019-05-09	470	root;cellular organisms;Bacteria;Proteobacteria;Gammaproteobacteria;Pseudomonadales;Moraxellaceae;Acinetobacter;Acinetobacter calcoaceticus/baumannii complex;Acinetobacter baumannii	Bacteria	Proteobacteria	Gammaproteobacteria	Pseudomonadales	Moraxellaceae	Acinetobacter	Acinetobacter baumannii	71233	Plasmid	11-MAY-2019	circular	MOBF	typeF	-	PTU-Pse5	II	FALSE
NZ_CP008828.1	CP008828.1	pAAC154-a50	GCF_000281535.2	SAMN01057611	PRJNA73191	2014-07-02	1087440	root;cellular organisms;Bacteria;Proteobacteria;Gammaproteobacteria;Enterobacterales;Enterobacteriaceae;Klebsiella;Klebsiella pneumoniae;Klebsiella pneumoniae subsp. pneumoniae;Klebsiella pneumoniae subsp. pneumoniae KPNIH1	Bacteria	Proteobacteria	Gammaproteobacteria	Enterobacterales	Enterobacteriaceae	Klebsiella	Klebsiella pneumoniae	15096	Plasmid	10-FEB-2020	circular	MOBC	-	ColRNAI	PTU-E4	III	FALSE
NZ_CP008829.1	CP008829.1	pKPN-498	GCF_000281535.2	SAMN01057611	PRJNA73191	2014-07-02	1087440	root;cellular organisms;Bacteria;Proteobacteria;Gammaproteobacteria;Enterobacterales;Enterobacteriaceae;Klebsiella;Klebsiella pneumoniae;Klebsiella pneumoniae subsp. pneumoniae;Klebsiella pneumoniae subsp. pneumoniae KPNIH1	Bacteria	Proteobacteria	Gammaproteobacteria	Enterobacterales	Enterobacteriaceae	Klebsiella	Klebsiella pneumoniae	243824	Plasmid	10-FEB-2020	circular	MOBF	-	IncFIB(K);IncFII(K)	PTU-FK	III	FALSE
NZ_CP008830.1	CP008830.1	pKpQIL-6e6	GCF_000281535.2	SAMN01057611	PRJNA73191	2014-07-02	1087440	root;cellular organisms;Bacteria;Proteobacteria;Gammaproteobacteria;Enterobacterales;Enterobacteriaceae;Klebsiella;Klebsiella pneumoniae;Klebsiella pneumoniae subsp. pneumoniae;Klebsiella pneumoniae subsp. pneumoniae KPNIH1	Bacteria	Proteobacteria	Gammaproteobacteria	Enterobacterales	Enterobacteriaceae	Klebsiella	Klebsiella pneumoniae	113639	Plasmid	10-FEB-2020	circular	MOBF	-	IncFIB(pQil);IncFII(K)	PTU-E83	IV	FALSE
NZ_CP048028.1	CP048028.1	pNDM5-GZEC065	GCF_010092405.1	SAMN13875146	PRJNA601848	2020-02-01	562	root;cellular organisms;Bacteria;Proteobacteria;Gammaproteobacteria;Enterobacterales;Enterobacteriaceae;Escherichia;Escherichia coli	Bacteria	Proteobacteria	Gammaproteobacteria	Enterobacterales	Enterobacteriaceae	Escherichia	Escherichia coli	46161	Plasmid	04-FEB-2020	circular	MOBP	typeT	IncX3	PTU-X3	IV	TRUE
NZ_CP048026.1	CP048026.1	pTEM1-GZEC065	GCF_010092405.1	SAMN13875146	PRJNA601848	2020-02-01	562	root;cellular organisms;Bacteria;Proteobacteria;Gammaproteobacteria;Enterobacterales;Enterobacteriaceae;Escherichia;Escherichia coli	Bacteria	Proteobacteria	Gammaproteobacteria	Enterobacterales	Enterobacteriaceae	Escherichia	Escherichia coli	142236	Plasmid	04-FEB-2020	circular	MOBF	-	IncFIB(AP001918);IncFIC(FII)	PTU-E81	III	FALSE
NZ_CP032741.1	CP032741.1	unnamed1	GCF_008807055.1	SAMN10135127	PRJNA493508	2019-10-03	470	root;cellular organisms;Bacteria;Proteobacteria;Gammaproteobacteria;Pseudomonadales;Moraxellaceae;Acinetobacter;Acinetobacter calcoaceticus/baumannii complex;Acinetobacter baumannii	Bacteria	Proteobacteria	Gammaproteobacteria	Pseudomonadales	Moraxellaceae	Acinetobacter	Acinetobacter baumannii	51223	Plasmid	07-OCT-2019	linear	-	-	-	PTU-Pse5	II	FALSE
NZ_CP019841.1	CP019841.1	pASM2	GCF_002007805.1	SAMN06323809	PRJNA374469	2017-02-28	1812935	root;cellular organisms;Bacteria;Proteobacteria;Gammaproteobacteria;Enterobacterales;Enterobacteriaceae;Enterobacter;Enterobacter cloacae complex;Enterobacter roggenkampii	Bacteria	Proteobacteria	Gammaproteobacteria	Enterobacterales	Enterobacteriaceae	Enterobacter	Enterobacter roggenkampii	79101	Plasmid	17-MAR-2020	circular	MOBP	typeI	IncL/M(pMU407)	PTU-LM	IV	TRUE
NZ_CP019843.1	CP019843.1	pASM4	GCF_002007805.1	SAMN06323809	PRJNA374469	2017-02-28	1812935	root;cellular organisms;Bacteria;Proteobacteria;Gammaproteobacteria;Enterobacterales;Enterobacteriaceae;Enterobacter;Enterobacter cloacae complex;Enterobacter roggenkampii	Bacteria	Proteobacteria	Gammaproteobacteria	Enterobacterales	Enterobacteriaceae	Enterobacter	Enterobacter roggenkampii	4667	Plasmid	17-MAR-2020	circular	-	-	Col440I;Col440II	PTU-E3	VI	FALSE
NZ_AP018803.1	AP018803.1	pE2863-1	GCF_003966445.1	SAMD00129667	PRJDB7170	2018-07-27	562	root;cellular organisms;Bacteria;Proteobacteria;Gammaproteobacteria;Enterobacterales;Enterobacteriaceae;Escherichia;Escherichia coli	Bacteria	Proteobacteria	Gammaproteobacteria	Enterobacterales	Enterobacteriaceae	Escherichia	Escherichia coli	124261	Plasmid	04-MAR-2020	circular	MOBP	typeI	IncB/O/K/Z;IncQ1	PTU-BOKZ	III	TRUE
NZ_AP018806.1	AP018806.1	pE2863-4	GCF_003966445.1	SAMD00129667	PRJDB7170	2018-07-27	562	root;cellular organisms;Bacteria;Proteobacteria;Gammaproteobacteria;Enterobacterales;Enterobacteriaceae;Escherichia;Escherichia coli	Bacteria	Proteobacteria	Gammaproteobacteria	Enterobacterales	Enterobacteriaceae	Escherichia	Escherichia coli	60684	Plasmid	04-MAR-2020	circular	MOBP	typeT	IncI2	PTU-I2	III	TRUE
NZ_CP024261.1	CP024261.1	unnamed1	GCF_002741335.1	SAMN04621488	PRJNA218110	2017-11-02	562	root;cellular organisms;Bacteria;Proteobacteria;Gammaproteobacteria;Enterobacterales;Enterobacteriaceae;Escherichia;Escherichia coli	Bacteria	Proteobacteria	Gammaproteobacteria	Enterobacterales	Enterobacteriaceae	Escherichia	Escherichia coli	45056	Plasmid	21-DEC-2019	circular	MOBP	typeT	IncX1;IncX3	PTU-X1	IV	TRUE
NC_020947.1	HE603212.1	pBour	GCF_000318645.1	SAMEA2272184	PRJEA71077	2012-03-13	596777	root;cellular organisms;Bacteria;PVC group;Chlamydiae;Chlamydiia;Chlamydiales;Chlamydiaceae;Chlamydia/Chlamydophila group;Chlamydia;Chlamydia trachomatis;Chlamydia trachomatis E/Bour	Bacteria	Chlamydiae	Chlamydiia	Chlamydiales	Chlamydiaceae	Chlamydia	Chlamydia trachomatis	7502	Plasmid	17-FEB-2020	circular	-	-	-	PTU-Cla2	II	FALSE
NZ_CP025843.1	CP025843.1	p720632_7	GCF_003956345.1	SAMN08161340	PRJNA421191	2018-12-19	562	root;cellular organisms;Bacteria;Proteobacteria;Gammaproteobacteria;Enterobacterales;Enterobacteriaceae;Escherichia;Escherichia coli	Bacteria	Proteobacteria	Gammaproteobacteria	Enterobacterales	Enterobacteriaceae	Escherichia	Escherichia coli	7991	Plasmid	04-MAR-2020	circular	-	-	ColRNAI	PTU-E1	III	FALSE
NZ_CP042287.1	CP042287.1	pSALNBL21	GCF_007859575.1	SAMN12340634	PRJNA555633	2019-08-07	985002	root;cellular organisms;Bacteria;Terrabacteria group;Firmicutes;Bacilli;Bacillales;Staphylococcaceae;Staphylococcus;Staphylococcus argenteus	Bacteria	Firmicutes	Bacilli	Bacillales	Staphylococcaceae	Staphylococcus	Staphylococcus argenteus	21570	Plasmid	12-AUG-2019	circular	-	-	rep16;rep5	PTU-Bac18	II	FALSE
NZ_CP039281.1	CP039281.1	pGTAFD2016-MI-0253.2	GCF_004798765.1	SAMN10501886		2019-04-17	28901	root;cellular organisms;Bacteria;Proteobacteria;Gammaproteobacteria;Enterobacterales;Enterobacteriaceae;Salmonella;Salmonella enterica	Bacteria	Proteobacteria	Gammaproteobacteria	Enterobacterales	Enterobacteriaceae	Salmonella	Salmonella enterica	4018	Plasmid	13-APR-2020	circular	-	-	-	PTU-E3	VI	FALSE
NZ_CP039282.1	CP039282.1	pGTAFD2016-MI-0253.3	GCF_004798765.1	SAMN10501886		2019-04-17	28901	root;cellular organisms;Bacteria;Proteobacteria;Gammaproteobacteria;Enterobacterales;Enterobacteriaceae;Salmonella;Salmonella enterica	Bacteria	Proteobacteria	Gammaproteobacteria	Enterobacterales	Enterobacteriaceae	Salmonella	Salmonella enterica	2244	Plasmid	13-APR-2020	circular	-	-	Col440I	PTU-E76	VI	FALSE
NZ_CP023901.1	CP023901.1	unnamed10	GCF_002589795.1	SAMN07312477	PRJNA231221	2017-10-18	562	root;cellular organisms;Bacteria;Proteobacteria;Gammaproteobacteria;Enterobacterales;Enterobacteriaceae;Escherichia;Escherichia coli	Bacteria	Proteobacteria	Gammaproteobacteria	Enterobacterales	Enterobacteriaceae	Escherichia	Escherichia coli	1552	Plasmid	14-MAY-2020	circular	-	-	Col(MG828)	PTU-E9	III	FALSE
NZ_CP023895.1	CP023895.1	unnamed2	GCF_002589795.1	SAMN07312477	PRJNA231221	2017-10-18	562	root;cellular organisms;Bacteria;Proteobacteria;Gammaproteobacteria;Enterobacterales;Enterobacteriaceae;Escherichia;Escherichia coli	Bacteria	Proteobacteria	Gammaproteobacteria	Enterobacterales	Enterobacteriaceae	Escherichia	Escherichia coli	91648	Plasmid	14-MAY-2020	circular	MOBF	typeF	IncFII	PTU-FE	III	TRUE
NZ_CP023896.1	CP023896.1	unnamed3	GCF_002589795.1	SAMN07312477	PRJNA231221	2017-10-18	562	root;cellular organisms;Bacteria;Proteobacteria;Gammaproteobacteria;Enterobacterales;Enterobacteriaceae;Escherichia;Escherichia coli	Bacteria	Proteobacteria	Gammaproteobacteria	Enterobacterales	Enterobacteriaceae	Escherichia	Escherichia coli	83988	Plasmid	14-MAY-2020	circular	-	-	IncY	PTU-Y	III	FALSE
NZ_CP023897.1	CP023897.1	unnamed4	GCF_002589795.1	SAMN07312477	PRJNA231221	2017-10-18	562	root;cellular organisms;Bacteria;Proteobacteria;Gammaproteobacteria;Enterobacterales;Enterobacteriaceae;Escherichia;Escherichia coli	Bacteria	Proteobacteria	Gammaproteobacteria	Enterobacterales	Enterobacteriaceae	Escherichia	Escherichia coli	51479	Plasmid	14-MAY-2020	circular	MOBP	typeT	ColKP3;IncX3	PTU-X3	IV	TRUE
NZ_CP023905.1	CP023905.1	unnamed5	GCF_002589795.1	SAMN07312477	PRJNA231221	2017-10-18	562	root;cellular organisms;Bacteria;Proteobacteria;Gammaproteobacteria;Enterobacterales;Enterobacteriaceae;Escherichia;Escherichia coli	Bacteria	Proteobacteria	Gammaproteobacteria	Enterobacterales	Enterobacteriaceae	Escherichia	Escherichia coli	35225	Plasmid	14-MAY-2020	circular	MOBP	typeT	IncX4	PTU-X4	III	FALSE
NZ_CP023898.1	CP023898.1	unnamed7	GCF_002589795.1	SAMN07312477	PRJNA231221	2017-10-18	562	root;cellular organisms;Bacteria;Proteobacteria;Gammaproteobacteria;Enterobacterales;Enterobacteriaceae;Escherichia;Escherichia coli	Bacteria	Proteobacteria	Gammaproteobacteria	Enterobacterales	Enterobacteriaceae	Escherichia	Escherichia coli	5162	Plasmid	14-MAY-2020	circular	MOBQ	-	Col156	PTU-E7	III	FALSE
NZ_CP008790.1	CP008790.1	pKOX-86d	GCF_000714655.1	SAMN02786843	PRJNA202895	2014-06-27	1333852	root;cellular organisms;Bacteria;Proteobacteria;Gammaproteobacteria;Enterobacterales;Enterobacteriaceae;Klebsiella;Klebsiella oxytoca;Klebsiella oxytoca KONIH1	Bacteria	Proteobacteria	Gammaproteobacteria	Enterobacterales	Enterobacteriaceae	Klebsiella	Klebsiella oxytoca	193725	Plasmid	22-FEB-2020	circular	MOBH	typeF	IncA/C2	PTU-C	V	TRUE
NZ_CP024816.1	CP024816.1	pCREC-629_1	GCF_002787545.1	SAMN07944243	PRJNA416193	2017-11-20	562	root;cellular organisms;Bacteria;Proteobacteria;Gammaproteobacteria;Enterobacterales;Enterobacteriaceae;Escherichia;Escherichia coli	Bacteria	Proteobacteria	Gammaproteobacteria	Enterobacterales	Enterobacteriaceae	Escherichia	Escherichia coli	176274	Plasmid	21-DEC-2019	circular	MOBF	typeF	IncFIA;IncFIB(AP001918);IncFII;IncFII	PTU-FE	III	TRUE
NZ_CP024817.1	CP024817.1	pCREC-629_2	GCF_002787545.1	SAMN07944243	PRJNA416193	2017-11-20	562	root;cellular organisms;Bacteria;Proteobacteria;Gammaproteobacteria;Enterobacterales;Enterobacteriaceae;Escherichia;Escherichia coli	Bacteria	Proteobacteria	Gammaproteobacteria	Enterobacterales	Enterobacteriaceae	Escherichia	Escherichia coli	96990	Plasmid	21-DEC-2019	circular	-	-	IncY	PTU-Y	III	FALSE
NZ_CP024818.1	CP024818.1	pCREC-629_3	GCF_002787545.1	SAMN07944243	PRJNA416193	2017-11-20	562	root;cellular organisms;Bacteria;Proteobacteria;Gammaproteobacteria;Enterobacterales;Enterobacteriaceae;Escherichia;Escherichia coli	Bacteria	Proteobacteria	Gammaproteobacteria	Enterobacterales	Enterobacteriaceae	Escherichia	Escherichia coli	46161	Plasmid	21-DEC-2019	circular	MOBP	typeT	IncX3	PTU-X3	IV	TRUE
NZ_CP029865.1	CP029865.1	pHCM2	GCF_003717655.1	SAMN09320562	PRJNA474465	2018-11-07	90370	root;cellular organisms;Bacteria;Proteobacteria;Gammaproteobacteria;Enterobacterales;Enterobacteriaceae;Salmonella;Salmonella enterica;Salmonella enterica subsp. enterica;Salmonella enterica subsp. enterica serovar Typhi	Bacteria	Proteobacteria	Gammaproteobacteria	Enterobacterales	Enterobacteriaceae	Salmonella	Salmonella enterica	106706	Plasmid	04-MAR-2020	circular	-	-	IncFIB(pHCM2)	PTU-E18	III	FALSE
NZ_CP018208.1	CP018208.1	pMRSN346647_4.1	GCF_001890365.1	SAMN06067968	PRJNA353939	2016-12-07	562	root;cellular organisms;Bacteria;Proteobacteria;Gammaproteobacteria;Enterobacterales;Enterobacteriaceae;Escherichia;Escherichia coli	Bacteria	Proteobacteria	Gammaproteobacteria	Enterobacterales	Enterobacteriaceae	Escherichia	Escherichia coli	4074	Plasmid	23-FEB-2020	circular	MOBQ	-	-	PTU-E10	III	FALSE
NZ_CP014413.1	CP014413.1	pUSA01-1-SUR14	GCF_002000665.1	SAMN04497608	PRJNA312385	2017-02-16	1280	root;cellular organisms;Bacteria;Terrabacteria group;Firmicutes;Bacilli;Bacillales;Staphylococcaceae;Staphylococcus;Staphylococcus aureus	Bacteria	Firmicutes	Bacilli	Bacillales	Staphylococcaceae	Staphylococcus	Staphylococcus aureus	3125	Plasmid	12-FEB-2020	circular	-	-	repUS13	PTU-Bac16	III	FALSE
NZ_CP014414.1	CP014414.1	pUSA04-1-SUR14	GCF_002000665.1	SAMN04497608	PRJNA312385	2017-02-16	1280	root;cellular organisms;Bacteria;Terrabacteria group;Firmicutes;Bacilli;Bacillales;Staphylococcaceae;Staphylococcus;Staphylococcus aureus	Bacteria	Firmicutes	Bacilli	Bacillales	Staphylococcaceae	Staphylococcus	Staphylococcus aureus	27068	Plasmid	12-FEB-2020	circular	-	-	rep16;rep19	PTU-Bac17	I	FALSE
NZ_CP033346.1	CP033346.1	pCFSAN076210	GCF_003710185.1	SAMN10272908	PRJNA186035	2018-11-03	143221	root;cellular organisms;Bacteria;Proteobacteria;Gammaproteobacteria;Enterobacterales;Enterobacteriaceae;Salmonella;Salmonella enterica;Salmonella enterica subsp. enterica;Salmonella enterica subsp. enterica serovar Tennessee	Bacteria	Proteobacteria	Gammaproteobacteria	Enterobacterales	Enterobacteriaceae	Salmonella	Salmonella enterica	109917	Plasmid	04-MAR-2020	circular	-	-	IncFIB(pHCM2)	PTU-E18	III	FALSE
NZ_CP036173.1	CP036173.1	pPNCS009777_S1	GCF_009756455.1	SAMN10953951	PRJNA522746	2019-12-16	440524	root;cellular organisms;Bacteria;Proteobacteria;Gammaproteobacteria;Enterobacterales;Enterobacteriaceae;Salmonella;Salmonella enterica;Salmonella enterica subsp. enterica;Salmonella enterica subsp. enterica serovar 4,[5],12:i:-	Bacteria	Proteobacteria	Gammaproteobacteria	Enterobacterales	Enterobacteriaceae	Salmonella	Salmonella enterica	4418	Plasmid	19-DEC-2019	circular	-	-	Col440I	PTU-E3	VI	FALSE
NZ_CP044969.1	CP044969.1	pPNCS007087.2	GCF_009017335.1	SAMN11333159	PRJNA316728	2019-10-13	2583588	root;cellular organisms;Bacteria;Proteobacteria;Gammaproteobacteria;Enterobacterales;Enterobacteriaceae;Salmonella;Salmonella enterica;Salmonella enterica subsp. enterica;Salmonella enterica subsp. enterica serovar 1,4,[5],12:i:-	Bacteria	Proteobacteria	Gammaproteobacteria	Enterobacterales	Enterobacteriaceae	Salmonella	Salmonella enterica	93724	Plasmid	17-OCT-2019	circular	MOBF	typeF	IncFIB(S);IncFII(S)	PTU-FS	I	TRUE
NZ_CP044968.1	CP044968.1	pPNCS014881.1	GCF_009017335.1	SAMN11333159	PRJNA316728	2019-10-13	2583588	root;cellular organisms;Bacteria;Proteobacteria;Gammaproteobacteria;Enterobacterales;Enterobacteriaceae;Salmonella;Salmonella enterica;Salmonella enterica subsp. enterica;Salmonella enterica subsp. enterica serovar 1,4,[5],12:i:-	Bacteria	Proteobacteria	Gammaproteobacteria	Enterobacterales	Enterobacteriaceae	Salmonella	Salmonella enterica	245071	Plasmid	17-OCT-2019	circular	MOBH	-	IncHI1A;IncHI1B(R27)	PTU-HI1A	IV	TRUE
NZ_LR135325.1	LR135325.1	2_length=162848	GCF_900639515.1	SAMEA4885352	PRJEB28495	2019-01-02	1352	root;cellular organisms;Bacteria;Terrabacteria group;Firmicutes;Bacilli;Lactobacillales;Enterococcaceae;Enterococcus;Enterococcus faecium	Bacteria	Firmicutes	Bacilli	Lactobacillales	Enterococcaceae	Enterococcus	Enterococcus faecium	162848	Plasmid	05-MAR-2020	linear	-	-	repUS15	PTU-Lab50	I	FALSE
NZ_LR135326.1	LR135326.1	3_length=61971	GCF_900639515.1	SAMEA4885352	PRJEB28495	2019-01-02	1352	root;cellular organisms;Bacteria;Terrabacteria group;Firmicutes;Bacilli;Lactobacillales;Enterococcaceae;Enterococcus;Enterococcus faecium	Bacteria	Firmicutes	Bacilli	Lactobacillales	Enterococcaceae	Enterococcus	Enterococcus faecium	61971	Plasmid	05-MAR-2020	linear	MOBP	-	rep17	PTU-Lab18	I	FALSE
NZ_LR135328.1	LR135328.1	5_length=6174	GCF_900639515.1	SAMEA4885352	PRJEB28495	2019-01-02	1352	root;cellular organisms;Bacteria;Terrabacteria group;Firmicutes;Bacilli;Lactobacillales;Enterococcaceae;Enterococcus;Enterococcus faecium	Bacteria	Firmicutes	Bacilli	Lactobacillales	Enterococcaceae	Enterococcus	Enterococcus faecium	6174	Plasmid	05-MAR-2020	linear	MOBP	-	rep11	PTU-Lab17	I	FALSE
NZ_LR135329.1	LR135329.1	6_length=4374	GCF_900639515.1	SAMEA4885352	PRJEB28495	2019-01-02	1352	root;cellular organisms;Bacteria;Terrabacteria group;Firmicutes;Bacilli;Lactobacillales;Enterococcaceae;Enterococcus;Enterococcus faecium	Bacteria	Firmicutes	Bacilli	Lactobacillales	Enterococcaceae	Enterococcus	Enterococcus faecium	4374	Plasmid	05-MAR-2020	linear	MOBV	-	-	PTU-Lab37	V	FALSE
NZ_CP010022.1	CP010022.1	pCD	GCF_000834925.1	SAMN03218157	PRJNA240105	2015-02-09	748678	root;cellular organisms;Bacteria;Proteobacteria;Gammaproteobacteria;Enterobacterales;Yersiniaceae;Yersinia;Yersinia pseudotuberculosis complex;Yersinia pestis;Yersinia pestis str. Pestoides B	Bacteria	Proteobacteria	Gammaproteobacteria	Enterobacterales	Yersiniaceae	Yersinia	Yersinia pestis	70169	Plasmid	15-FEB-2020	circular	-	-	IncFII(Y)	PTU-E2	II	FALSE
NZ_CP010021.1	CP010021.1	pMT	GCF_000834925.1	SAMN03218157	PRJNA240105	2015-02-09	748678	root;cellular organisms;Bacteria;Proteobacteria;Gammaproteobacteria;Enterobacterales;Yersiniaceae;Yersinia;Yersinia pseudotuberculosis complex;Yersinia pestis;Yersinia pestis str. Pestoides B	Bacteria	Proteobacteria	Gammaproteobacteria	Enterobacterales	Yersiniaceae	Yersinia	Yersinia pestis	106992	Plasmid	15-FEB-2020	circular	-	-	IncFIB(pHCM2)	PTU-FY	I	FALSE
NZ_CP016522.1	CP016522.1	pSA02DT09004001_101	GCF_001690115.1	SAMN05263513	PRJNA298211	2016-07-21	611	root;cellular organisms;Bacteria;Proteobacteria;Gammaproteobacteria;Enterobacterales;Enterobacteriaceae;Salmonella;Salmonella enterica;Salmonella enterica subsp. enterica;Salmonella enterica subsp. enterica serovar Heidelberg	Bacteria	Proteobacteria	Gammaproteobacteria	Enterobacterales	Enterobacteriaceae	Salmonella	Salmonella enterica	101723	Plasmid	18-SEP-2019	circular	MOBP	typeI	IncI1	PTU-I1	III	TRUE
NZ_CP016524.1	CP016524.1	pSA02DT09004001_37	GCF_001690115.1	SAMN05263513	PRJNA298211	2016-07-21	611	root;cellular organisms;Bacteria;Proteobacteria;Gammaproteobacteria;Enterobacterales;Enterobacteriaceae;Salmonella;Salmonella enterica;Salmonella enterica subsp. enterica;Salmonella enterica subsp. enterica serovar Heidelberg	Bacteria	Proteobacteria	Gammaproteobacteria	Enterobacterales	Enterobacteriaceae	Salmonella	Salmonella enterica	37697	Plasmid	18-SEP-2019	circular	MOBP	typeT	IncX1	PTU-X1	IV	TRUE
NZ_CP028653.1	CP028653.1	pTA123	GCF_005221785.1	SAMN08773035	PRJNA445267	2019-05-07	562	root;cellular organisms;Bacteria;Proteobacteria;Gammaproteobacteria;Enterobacterales;Enterobacteriaceae;Escherichia;Escherichia coli	Bacteria	Proteobacteria	Gammaproteobacteria	Enterobacterales	Enterobacteriaceae	Escherichia	Escherichia coli	92739	Plasmid	08-MAY-2019	circular	-	-	IncFIB(AP001918);IncFII	PTU-E5	I	FALSE
NZ_CP019207.1	CP019207.1	pCFSAN004174	GCF_001953695.1	SAMN05915912	PRJNA186035	2017-01-18	90105	root;cellular organisms;Bacteria;Proteobacteria;Gammaproteobacteria;Enterobacterales;Enterobacteriaceae;Salmonella;Salmonella enterica;Salmonella enterica subsp. enterica;Salmonella enterica subsp. enterica serovar Saintpaul	Bacteria	Proteobacteria	Gammaproteobacteria	Enterobacterales	Enterobacteriaceae	Salmonella	Salmonella enterica	81410	Plasmid	18-SEP-2019	circular	MOBP	-	IncI1	PTU-I1	III	TRUE
NZ_CP028694.1	CP028694.1	pTA108	GCF_005222325.1	SAMN08773020	PRJNA445267	2019-05-07	562	root;cellular organisms;Bacteria;Proteobacteria;Gammaproteobacteria;Enterobacterales;Enterobacteriaceae;Escherichia;Escherichia coli	Bacteria	Proteobacteria	Gammaproteobacteria	Enterobacterales	Enterobacteriaceae	Escherichia	Escherichia coli	92730	Plasmid	09-MAY-2019	circular	-	-	IncFIB(AP001918);IncFII	PTU-E5	I	FALSE
NZ_CP031811.1	CP031811.1	unnamed1	GCF_003432225.1	SAMEA3356957	PRJNA486877	2018-08-30	573	root;cellular organisms;Bacteria;Proteobacteria;Gammaproteobacteria;Enterobacterales;Enterobacteriaceae;Klebsiella;Klebsiella pneumoniae	Bacteria	Proteobacteria	Gammaproteobacteria	Enterobacterales	Enterobacteriaceae	Klebsiella	Klebsiella pneumoniae	169460	Plasmid	26-FEB-2020	circular	MOBF	-	IncFIB(K);IncFII(K)	PTU-FK	III	FALSE
NZ_CP047664.1	CP047664.1	pLD93-1-MCR1	GCF_009909505.1	SAMN13829545	PRJNA600675	2020-01-21	562	root;cellular organisms;Bacteria;Proteobacteria;Gammaproteobacteria;Enterobacterales;Enterobacteriaceae;Escherichia;Escherichia coli	Bacteria	Proteobacteria	Gammaproteobacteria	Enterobacterales	Enterobacteriaceae	Escherichia	Escherichia coli	33309	Plasmid	23-JAN-2020	circular	MOBP	typeT	IncX4	PTU-X4	III	FALSE
NZ_CP043200.1	CP043200.1	pPG20180060.1-IncI2	GCF_008124285.1	SAMN12603263	PRJNA560883	2019-08-29	2605619	root;cellular organisms;Bacteria;Proteobacteria;Gammaproteobacteria;Enterobacterales;Enterobacteriaceae;Escherichia;Escherichia coli;Escherichia coli O16:H48	Bacteria	Proteobacteria	Gammaproteobacteria	Enterobacterales	Enterobacteriaceae	Escherichia	Escherichia coli	64997	Plasmid	02-SEP-2019	circular	MOBP	typeT	IncI2	PTU-I2	III	TRUE
NZ_CP031914.1	CP031914.1	unnamed13	GCF_005037735.1	SAMN08768105	PRJNA287560	2019-05-03	83334	root;cellular organisms;Bacteria;Proteobacteria;Gammaproteobacteria;Enterobacterales;Enterobacteriaceae;Escherichia;Escherichia coli;Escherichia coli O157:H7	Bacteria	Proteobacteria	Gammaproteobacteria	Enterobacterales	Enterobacteriaceae	Escherichia	Escherichia coli	92754	Plasmid	03-MAY-2020	circular	-	-	IncFIB(AP001918);IncFII	PTU-E5	I	FALSE
NZ_CP031915.1	CP031915.1	unnamed14	GCF_005037735.1	SAMN08768105	PRJNA287560	2019-05-03	83334	root;cellular organisms;Bacteria;Proteobacteria;Gammaproteobacteria;Enterobacterales;Enterobacteriaceae;Escherichia;Escherichia coli;Escherichia coli O157:H7	Bacteria	Proteobacteria	Gammaproteobacteria	Enterobacterales	Enterobacteriaceae	Escherichia	Escherichia coli	6675	Plasmid	03-MAY-2020	circular	-	-	-	PTU-E14	III	FALSE
NZ_LT883154.1	LT883154.1	2	GCF_001157245.2	SAMEA2072789	PRJEB3215	2017-06-13	90370	root;cellular organisms;Bacteria;Proteobacteria;Gammaproteobacteria;Enterobacterales;Enterobacteriaceae;Salmonella;Salmonella enterica;Salmonella enterica subsp. enterica;Salmonella enterica subsp. enterica serovar Typhi	Bacteria	Proteobacteria	Gammaproteobacteria	Enterobacterales	Enterobacteriaceae	Salmonella	Salmonella enterica	106706	Plasmid	20-DEC-2019	linear	-	-	IncFIB(pHCM2)	PTU-E18	III	FALSE
NZ_CP003994.1	CP003994.1	pKP13b	GCF_000512165.1	SAMN02641520	PRJNA78291	2013-12-30	1123862	root;cellular organisms;Bacteria;Proteobacteria;Gammaproteobacteria;Enterobacterales;Enterobacteriaceae;Klebsiella;Klebsiella pneumoniae;Klebsiella pneumoniae subsp. pneumoniae;Klebsiella pneumoniae subsp. pneumoniae Kp13	Bacteria	Proteobacteria	Gammaproteobacteria	Enterobacterales	Enterobacteriaceae	Klebsiella	Klebsiella pneumoniae	3223	Plasmid	10-FEB-2020	circular	-	-	Col440I	PTU-E3	VI	FALSE
NZ_CP003997.1	CP003997.1	pKP13d	GCF_000512165.1	SAMN02641520	PRJNA78291	2013-12-30	1123862	root;cellular organisms;Bacteria;Proteobacteria;Gammaproteobacteria;Enterobacterales;Enterobacteriaceae;Klebsiella;Klebsiella pneumoniae;Klebsiella pneumoniae subsp. pneumoniae;Klebsiella pneumoniae subsp. pneumoniae Kp13	Bacteria	Proteobacteria	Gammaproteobacteria	Enterobacterales	Enterobacteriaceae	Klebsiella	Klebsiella pneumoniae	45574	Plasmid	10-FEB-2020	circular	MOBP	typeT	IncU;IncX3	PTU-X3	IV	TRUE
NZ_CP003998.1	CP003998.1	pKP13e	GCF_000512165.1	SAMN02641520	PRJNA78291	2013-12-30	1123862	root;cellular organisms;Bacteria;Proteobacteria;Gammaproteobacteria;Enterobacterales;Enterobacteriaceae;Klebsiella;Klebsiella pneumoniae;Klebsiella pneumoniae subsp. pneumoniae;Klebsiella pneumoniae subsp. pneumoniae Kp13	Bacteria	Proteobacteria	Gammaproteobacteria	Enterobacterales	Enterobacteriaceae	Klebsiella	Klebsiella pneumoniae	81071	Plasmid	10-FEB-2020	circular	MOBH	-	IncA/C2	PTU-C	V	TRUE
NZ_CP004000.1	CP004000.1	pKP13f	GCF_000512165.1	SAMN02641520	PRJNA78291	2013-12-30	1123862	root;cellular organisms;Bacteria;Proteobacteria;Gammaproteobacteria;Enterobacterales;Enterobacteriaceae;Klebsiella;Klebsiella pneumoniae;Klebsiella pneumoniae subsp. pneumoniae;Klebsiella pneumoniae subsp. pneumoniae Kp13	Bacteria	Proteobacteria	Gammaproteobacteria	Enterobacterales	Enterobacteriaceae	Klebsiella	Klebsiella pneumoniae	295493	Plasmid	10-FEB-2020	circular	-	-	IncFIB(Mar);IncHI1B	PTU-HI1B	III	FALSE
NZ_CP026841.1	CP026841.1	unnamed	GCF_002950155.1	SAMN08330262	PRJNA218110	2018-02-23	622	root;cellular organisms;Bacteria;Proteobacteria;Gammaproteobacteria;Enterobacterales;Enterobacteriaceae;Shigella;Shigella dysenteriae	Bacteria	Proteobacteria	Gammaproteobacteria	Enterobacterales	Enterobacteriaceae	Shigella	Shigella dysenteriae	215925	Plasmid	04-JAN-2020	circular	-	-	IncFII	PTU-FSh	III	FALSE
NZ_CP024497.1	CP024497.1	unnamed1	GCF_002752905.1	SAMEA3357328	PRJNA351909	2017-11-06	573	root;cellular organisms;Bacteria;Proteobacteria;Gammaproteobacteria;Enterobacterales;Enterobacteriaceae;Klebsiella;Klebsiella pneumoniae	Bacteria	Proteobacteria	Gammaproteobacteria	Enterobacterales	Enterobacteriaceae	Klebsiella	Klebsiella pneumoniae	212097	Plasmid	21-DEC-2019	circular	MOBH	-	IncFIB(Mar)	PTU-HI1B	III	FALSE
NC_017319.1	CP001384.1	pSFxv_1	GCF_000022245.1	SAMN02603122	PRJNA33639	2009-12-24	591020	root;cellular organisms;Bacteria;Proteobacteria;Gammaproteobacteria;Enterobacterales;Enterobacteriaceae;Shigella;Shigella flexneri;Shigella flexneri 2002017	Bacteria	Proteobacteria	Gammaproteobacteria	Enterobacterales	Enterobacteriaceae	Shigella	Shigella flexneri	223364	Plasmid	17-FEB-2020	circular	-	-	IncFII	PTU-FSh	III	FALSE
NC_017321.1	CP001387.1	pSFxv_4	GCF_000022245.1	SAMN02603122	PRJNA33639	2009-12-24	591020	root;cellular organisms;Bacteria;Proteobacteria;Gammaproteobacteria;Enterobacterales;Enterobacteriaceae;Shigella;Shigella flexneri;Shigella flexneri 2002017	Bacteria	Proteobacteria	Gammaproteobacteria	Enterobacterales	Enterobacteriaceae	Shigella	Shigella flexneri	4042	Plasmid	17-FEB-2020	circular	-	-	-	PTU-E1	III	FALSE
NZ_CP033224.2	CP033224.2	pCFSA122-1	GCF_004124035.2	SAMN10279393	PRJNA498334	2019-05-08	59201	root;cellular organisms;Bacteria;Proteobacteria;Gammaproteobacteria;Enterobacterales;Enterobacteriaceae;Salmonella;Salmonella enterica;Salmonella enterica subsp. enterica	Bacteria	Proteobacteria	Gammaproteobacteria	Enterobacterales	Enterobacteriaceae	Salmonella	Salmonella enterica	181747	Plasmid	20-MAY-2019	circular	-	-	IncHI2;IncHI2A	PTU-HI2	IV	FALSE
NZ_CP014698.2	CP014698.2	pKQPS2	GCF_001596075.2	SAMN04382091	PRJNA307517	2016-11-22	1463165	root;cellular organisms;Bacteria;Proteobacteria;Gammaproteobacteria;Enterobacterales;Enterobacteriaceae;Klebsiella;Klebsiella quasipneumoniae	Bacteria	Proteobacteria	Gammaproteobacteria	Enterobacterales	Enterobacteriaceae	Klebsiella	Klebsiella quasipneumoniae	77127	Plasmid	02-APR-2020	circular	MOBP	typeI	IncL/M(pMU407)	PTU-LM	IV	TRUE
NZ_CP025965.2	CP025965.2	pNDM1_LL34	GCF_002811335.3	SAMN07235708	PRJNA353728	2018-06-14	573	root;cellular organisms;Bacteria;Proteobacteria;Gammaproteobacteria;Enterobacterales;Enterobacteriaceae;Klebsiella;Klebsiella pneumoniae	Bacteria	Proteobacteria	Gammaproteobacteria	Enterobacterales	Enterobacteriaceae	Klebsiella	Klebsiella pneumoniae	59730	Plasmid	19-JUN-2018	circular	MOBF	typeT	IncN	PTU-N1	IV	TRUE
NZ_CP025966.2	CP025966.2	pQnrB_LL34	GCF_002811335.3	SAMN07235708	PRJNA353728	2018-06-14	573	root;cellular organisms;Bacteria;Proteobacteria;Gammaproteobacteria;Enterobacterales;Enterobacteriaceae;Klebsiella;Klebsiella pneumoniae	Bacteria	Proteobacteria	Gammaproteobacteria	Enterobacterales	Enterobacteriaceae	Klebsiella	Klebsiella pneumoniae	130691	Plasmid	19-JUN-2018	circular	MOBF	typeF	IncFII(K);IncQ1	PTU-E82	IV	FALSE
NZ_CP029891.1	CP029891.1	pHCM2	GCF_003717875.1	SAMN09320551	PRJNA474465	2018-11-07	90370	root;cellular organisms;Bacteria;Proteobacteria;Gammaproteobacteria;Enterobacterales;Enterobacteriaceae;Salmonella;Salmonella enterica;Salmonella enterica subsp. enterica;Salmonella enterica subsp. enterica serovar Typhi	Bacteria	Proteobacteria	Gammaproteobacteria	Enterobacterales	Enterobacteriaceae	Salmonella	Salmonella enterica	106706	Plasmid	04-MAR-2020	circular	-	-	IncFIB(pHCM2)	PTU-E18	III	FALSE
NZ_CP050710.1	CP050710.1	pSE109-1	GCF_012050205.1	SAMN14450173	PRJNA615288	2020-04-06	149539	root;cellular organisms;Bacteria;Proteobacteria;Gammaproteobacteria;Enterobacterales;Enterobacteriaceae;Salmonella;Salmonella enterica;Salmonella enterica subsp. enterica;Salmonella enterica subsp. enterica serovar Enteritidis	Bacteria	Proteobacteria	Gammaproteobacteria	Enterobacterales	Enterobacteriaceae	Salmonella	Salmonella enterica	90315	Plasmid	08-APR-2020	circular	MOBF	typeF	IncFII(pHN7A8);IncX1	PTU-FE	III	FALSE
NZ_CP050711.1	CP050711.1	pSE109-2	GCF_012050205.1	SAMN14450173	PRJNA615288	2020-04-06	149539	root;cellular organisms;Bacteria;Proteobacteria;Gammaproteobacteria;Enterobacterales;Enterobacteriaceae;Salmonella;Salmonella enterica;Salmonella enterica subsp. enterica;Salmonella enterica subsp. enterica serovar Enteritidis	Bacteria	Proteobacteria	Gammaproteobacteria	Enterobacterales	Enterobacteriaceae	Salmonella	Salmonella enterica	59372	Plasmid	08-APR-2020	circular	-	-	IncFIB(S);IncFII(S)	PTU-FS	I	TRUE
NZ_CP010215.1	CP010215.1	B	GCF_001901165.1	SAMN03252446	PRJNA269191	2016-12-12	562	root;cellular organisms;Bacteria;Proteobacteria;Gammaproteobacteria;Enterobacterales;Enterobacteriaceae;Escherichia;Escherichia coli	Bacteria	Proteobacteria	Gammaproteobacteria	Enterobacterales	Enterobacteriaceae	Escherichia	Escherichia coli	61058	Plasmid	07-SEP-2019	circular	MOBF	typeF	IncFII(pCoo)	PTU-FE	III	TRUE
NZ_CP010217.1	CP010217.1	D	GCF_001901165.1	SAMN03252446	PRJNA269191	2016-12-12	562	root;cellular organisms;Bacteria;Proteobacteria;Gammaproteobacteria;Enterobacterales;Enterobacteriaceae;Escherichia;Escherichia coli	Bacteria	Proteobacteria	Gammaproteobacteria	Enterobacterales	Enterobacteriaceae	Escherichia	Escherichia coli	6036	Plasmid	07-SEP-2019	circular	-	-	Col156	PTU-E7	III	FALSE
NZ_CP010218.1	CP010218.1	E	GCF_001901165.1	SAMN03252446	PRJNA269191	2016-12-12	562	root;cellular organisms;Bacteria;Proteobacteria;Gammaproteobacteria;Enterobacterales;Enterobacteriaceae;Escherichia;Escherichia coli	Bacteria	Proteobacteria	Gammaproteobacteria	Enterobacterales	Enterobacteriaceae	Escherichia	Escherichia coli	5312	Plasmid	07-SEP-2019	circular	-	-	Col156	PTU-E7	III	FALSE
NZ_CP039165.1	CP039165.1	pR46-1	GCF_005705635.1	SAMN11096691	PRJNA520768	2019-05-23	1280	root;cellular organisms;Bacteria;Terrabacteria group;Firmicutes;Bacilli;Bacillales;Staphylococcaceae;Staphylococcus;Staphylococcus aureus	Bacteria	Firmicutes	Bacilli	Bacillales	Staphylococcaceae	Staphylococcus	Staphylococcus aureus	2494	Plasmid	27-MAY-2019	circular	-	-	rep10	PTU-Bac20	V	FALSE
NZ_CP009564.1	CP009564.1	pCVM21550	GCF_000272715.4	SAMN01765627	PRJNA49631	2015-03-12	796733	root;cellular organisms;Bacteria;Proteobacteria;Gammaproteobacteria;Enterobacterales;Enterobacteriaceae;Salmonella;Salmonella enterica;Salmonella enterica subsp. enterica;Salmonella enterica subsp. enterica serovar Newport;Salmonella enterica subsp. enterica serovar Newport str. CVM 21550	Bacteria	Proteobacteria	Gammaproteobacteria	Enterobacterales	Enterobacteriaceae	Salmonella	Salmonella enterica	120340	Plasmid	12-FEB-2020	circular	MOBH	typeF	IncA/C2	PTU-C	V	TRUE
NZ_CP019007.1	CP019007.1	pECAZ159_1	GCF_002012145.1	SAMN05511159	PRJNA316786	2017-03-03	562	root;cellular organisms;Bacteria;Proteobacteria;Gammaproteobacteria;Enterobacterales;Enterobacteriaceae;Escherichia;Escherichia coli	Bacteria	Proteobacteria	Gammaproteobacteria	Enterobacterales	Enterobacteriaceae	Escherichia	Escherichia coli	128248	Plasmid	07-NOV-2019	circular	MOBF	typeF	IncFIB(AP001918);IncFII	PTU-E81	III	TRUE
NZ_CP019006.1	CP019006.1	pECAZ159_2	GCF_002012145.1	SAMN05511159	PRJNA316786	2017-03-03	562	root;cellular organisms;Bacteria;Proteobacteria;Gammaproteobacteria;Enterobacterales;Enterobacteriaceae;Escherichia;Escherichia coli	Bacteria	Proteobacteria	Gammaproteobacteria	Enterobacterales	Enterobacteriaceae	Escherichia	Escherichia coli	47531	Plasmid	07-NOV-2019	circular	MOBF	typeT	IncN	PTU-N1	IV	TRUE
NZ_CP006761.1	CP006761.1	pCD	GCF_001188935.1	SAMN03783058	PRJNA208251	2015-07-30	1345704	root;cellular organisms;Bacteria;Proteobacteria;Gammaproteobacteria;Enterobacterales;Yersiniaceae;Yersinia;Yersinia pseudotuberculosis complex;Yersinia pestis;Yersinia pestis 1413	Bacteria	Proteobacteria	Gammaproteobacteria	Enterobacterales	Yersiniaceae	Yersinia	Yersinia pestis	71523	Plasmid	15-FEB-2020	circular	-	-	IncFII(Y)	PTU-E2	II	FALSE
NZ_CP006760.1	CP006760.1	pMT	GCF_001188935.1	SAMN03783058	PRJNA208251	2015-07-30	1345704	root;cellular organisms;Bacteria;Proteobacteria;Gammaproteobacteria;Enterobacterales;Yersiniaceae;Yersinia;Yersinia pseudotuberculosis complex;Yersinia pestis;Yersinia pestis 1413	Bacteria	Proteobacteria	Gammaproteobacteria	Enterobacterales	Yersiniaceae	Yersinia	Yersinia pestis	137017	Plasmid	15-FEB-2020	circular	MOBF	typeF	IncFIB(pHCM2);IncFII(Yp)	PTU-FY	I	FALSE
NZ_CP047577.1	CP047577.1	p94EC-1	GCF_009905135.1	SAMN13756518	PRJNA599529	2020-01-19	562	root;cellular organisms;Bacteria;Proteobacteria;Gammaproteobacteria;Enterobacterales;Enterobacteriaceae;Escherichia;Escherichia coli	Bacteria	Proteobacteria	Gammaproteobacteria	Enterobacterales	Enterobacteriaceae	Escherichia	Escherichia coli	178137	Plasmid	23-JAN-2020	circular	MOBF	typeF	IncFIA;IncFIB(AP001918);IncFII	PTU-E81	III	TRUE
NZ_CP047578.1	CP047578.1	p94EC-2	GCF_009905135.1	SAMN13756518	PRJNA599529	2020-01-19	562	root;cellular organisms;Bacteria;Proteobacteria;Gammaproteobacteria;Enterobacterales;Enterobacteriaceae;Escherichia;Escherichia coli	Bacteria	Proteobacteria	Gammaproteobacteria	Enterobacterales	Enterobacteriaceae	Escherichia	Escherichia coli	134426	Plasmid	23-JAN-2020	circular	MOBP	typeI	IncI	PTU-I1	III	TRUE
NZ_CP047579.1	CP047579.1	p94EC-3	GCF_009905135.1	SAMN13756518	PRJNA599529	2020-01-19	562	root;cellular organisms;Bacteria;Proteobacteria;Gammaproteobacteria;Enterobacterales;Enterobacteriaceae;Escherichia;Escherichia coli	Bacteria	Proteobacteria	Gammaproteobacteria	Enterobacterales	Enterobacteriaceae	Escherichia	Escherichia coli	60960	Plasmid	23-JAN-2020	circular	MOBP	typeT	IncI2	PTU-I2	III	TRUE
NZ_CP047580.1	CP047580.1	p94EC-4	GCF_009905135.1	SAMN13756518	PRJNA599529	2020-01-19	562	root;cellular organisms;Bacteria;Proteobacteria;Gammaproteobacteria;Enterobacterales;Enterobacteriaceae;Escherichia;Escherichia coli	Bacteria	Proteobacteria	Gammaproteobacteria	Enterobacterales	Enterobacteriaceae	Escherichia	Escherichia coli	47443	Plasmid	23-JAN-2020	circular	MOBP	typeT	IncX1	PTU-X1	IV	TRUE
NZ_CP047581.1	CP047581.1	p94EC-5	GCF_009905135.1	SAMN13756518	PRJNA599529	2020-01-19	562	root;cellular organisms;Bacteria;Proteobacteria;Gammaproteobacteria;Enterobacterales;Enterobacteriaceae;Escherichia;Escherichia coli	Bacteria	Proteobacteria	Gammaproteobacteria	Enterobacterales	Enterobacteriaceae	Escherichia	Escherichia coli	6647	Plasmid	23-JAN-2020	circular	-	-	ColRNAI	PTU-E1	III	FALSE
NZ_CP047582.1	CP047582.1	p94EC-6	GCF_009905135.1	SAMN13756518	PRJNA599529	2020-01-19	562	root;cellular organisms;Bacteria;Proteobacteria;Gammaproteobacteria;Enterobacterales;Enterobacteriaceae;Escherichia;Escherichia coli	Bacteria	Proteobacteria	Gammaproteobacteria	Enterobacterales	Enterobacteriaceae	Escherichia	Escherichia coli	1506	Plasmid	23-JAN-2020	circular	-	-	Col(MG828)	PTU-E9	III	FALSE
NZ_CP045191.1	CP045191.1	pNT1F31-113kb	GCF_009738145.1	SAMN12996975	PRJNA576562	2019-12-10	562	root;cellular organisms;Bacteria;Proteobacteria;Gammaproteobacteria;Enterobacterales;Enterobacteriaceae;Escherichia;Escherichia coli	Bacteria	Proteobacteria	Gammaproteobacteria	Enterobacterales	Enterobacteriaceae	Escherichia	Escherichia coli	113072	Plasmid	11-DEC-2019	circular	-	-	-	PTU-E16	III	FALSE
NZ_CP045189.1	CP045189.1	pNT1F31-96kb	GCF_009738145.1	SAMN12996975	PRJNA576562	2019-12-10	562	root;cellular organisms;Bacteria;Proteobacteria;Gammaproteobacteria;Enterobacterales;Enterobacteriaceae;Escherichia;Escherichia coli	Bacteria	Proteobacteria	Gammaproteobacteria	Enterobacterales	Enterobacteriaceae	Escherichia	Escherichia coli	96046	Plasmid	11-DEC-2019	circular	MOBP	typeI	IncI1	PTU-I1	III	TRUE
NZ_CP014005.1	CP014005.1	unnamed1	GCF_001521895.1	SAMN04421276	PRJNA309157	2016-01-21	72407	root;cellular organisms;Bacteria;Proteobacteria;Gammaproteobacteria;Enterobacterales;Enterobacteriaceae;Klebsiella;Klebsiella pneumoniae;Klebsiella pneumoniae subsp. pneumoniae	Bacteria	Proteobacteria	Gammaproteobacteria	Enterobacterales	Enterobacteriaceae	Klebsiella	Klebsiella pneumoniae	101030	Plasmid	12-FEB-2020	circular	MOBF	-	IncFII(K)	PTU-E82	IV	FALSE
NZ_CP014006.1	CP014006.1	unnamed2	GCF_001521895.1	SAMN04421276	PRJNA309157	2016-01-21	72407	root;cellular organisms;Bacteria;Proteobacteria;Gammaproteobacteria;Enterobacterales;Enterobacteriaceae;Klebsiella;Klebsiella pneumoniae;Klebsiella pneumoniae subsp. pneumoniae	Bacteria	Proteobacteria	Gammaproteobacteria	Enterobacterales	Enterobacteriaceae	Klebsiella	Klebsiella pneumoniae	46161	Plasmid	12-FEB-2020	circular	MOBP	typeT	IncX3	PTU-X3	IV	TRUE
NZ_CP014450.1	CP014450.1	unnamed1	GCF_001594345.1	SAMN04488250	PRJNA311738	2016-03-21	1352	root;cellular organisms;Bacteria;Terrabacteria group;Firmicutes;Bacilli;Lactobacillales;Enterococcaceae;Enterococcus;Enterococcus faecium	Bacteria	Firmicutes	Bacilli	Lactobacillales	Enterococcaceae	Enterococcus	Enterococcus faecium	189452	Plasmid	16-AUG-2019	circular	-	-	rep1;rep1;repUS15	PTU-Lab50	I	FALSE
NZ_CP040043.1	CP040043.1	unnamed3	GCF_005280355.1	SAMN11554497	PRJNA540743	2019-05-11	470	root;cellular organisms;Bacteria;Proteobacteria;Gammaproteobacteria;Pseudomonadales;Moraxellaceae;Acinetobacter;Acinetobacter calcoaceticus/baumannii complex;Acinetobacter baumannii	Bacteria	Proteobacteria	Gammaproteobacteria	Pseudomonadales	Moraxellaceae	Acinetobacter	Acinetobacter baumannii	82500	Plasmid	13-MAY-2019	circular	MOBF	typeF	-	PTU-Pse5	II	FALSE
NZ_CP040045.1	CP040045.1	unnamed5	GCF_005280355.1	SAMN11554497	PRJNA540743	2019-05-11	470	root;cellular organisms;Bacteria;Proteobacteria;Gammaproteobacteria;Pseudomonadales;Moraxellaceae;Acinetobacter;Acinetobacter calcoaceticus/baumannii complex;Acinetobacter baumannii	Bacteria	Proteobacteria	Gammaproteobacteria	Pseudomonadales	Moraxellaceae	Acinetobacter	Acinetobacter baumannii	16485	Plasmid	13-MAY-2019	circular	-	-	-	PTU-Pse7	I	FALSE
NZ_CP040046.1	CP040046.1	unnamed6	GCF_005280355.1	SAMN11554497	PRJNA540743	2019-05-11	470	root;cellular organisms;Bacteria;Proteobacteria;Gammaproteobacteria;Pseudomonadales;Moraxellaceae;Acinetobacter;Acinetobacter calcoaceticus/baumannii complex;Acinetobacter baumannii	Bacteria	Proteobacteria	Gammaproteobacteria	Pseudomonadales	Moraxellaceae	Acinetobacter	Acinetobacter baumannii	16490	Plasmid	13-MAY-2019	circular	-	-	-	PTU-Pse7	I	FALSE
NZ_CP027535.1	CP027535.1	unnamed1	GCF_002996945.1	SAMN04014922	PRJNA292904	2018-03-14	562	root;cellular organisms;Bacteria;Proteobacteria;Gammaproteobacteria;Enterobacterales;Enterobacteriaceae;Escherichia;Escherichia coli	Bacteria	Proteobacteria	Gammaproteobacteria	Enterobacterales	Enterobacteriaceae	Escherichia	Escherichia coli	101207	Plasmid	11-JAN-2020	circular	MOBP	typeI	IncI1	PTU-I1	III	TRUE
NZ_CP027537.1	CP027537.1	unnamed2	GCF_002996945.1	SAMN04014922	PRJNA292904	2018-03-14	562	root;cellular organisms;Bacteria;Proteobacteria;Gammaproteobacteria;Enterobacterales;Enterobacteriaceae;Escherichia;Escherichia coli	Bacteria	Proteobacteria	Gammaproteobacteria	Enterobacterales	Enterobacteriaceae	Escherichia	Escherichia coli	100279	Plasmid	11-JAN-2020	circular	MOBF	typeF	IncFIA;IncFII(pRSB107)	PTU-FE	III	TRUE
NZ_CP027536.1	CP027536.1	unnamed3	GCF_002996945.1	SAMN04014922	PRJNA292904	2018-03-14	562	root;cellular organisms;Bacteria;Proteobacteria;Gammaproteobacteria;Enterobacterales;Enterobacteriaceae;Escherichia;Escherichia coli	Bacteria	Proteobacteria	Gammaproteobacteria	Enterobacterales	Enterobacteriaceae	Escherichia	Escherichia coli	72482	Plasmid	11-JAN-2020	circular	MOBF	typeF	IncFII	PTU-FE	III	TRUE
NC_020962.1	HE603236.1	pSotonIa1	GCF_000318765.1	SAMEA2272296	PRJEA71093	2012-03-13	1071766	root;cellular organisms;Bacteria;PVC group;Chlamydiae;Chlamydiia;Chlamydiales;Chlamydiaceae;Chlamydia/Chlamydophila group;Chlamydia;Chlamydia trachomatis;Chlamydia trachomatis Ia/SotonIa1	Bacteria	Chlamydiae	Chlamydiia	Chlamydiales	Chlamydiaceae	Chlamydia	Chlamydia trachomatis	7500	Plasmid	17-FEB-2020	circular	-	-	-	PTU-Cla2	II	FALSE
NZ_CP025516.1	CP025516.1	p002SK2_A	GCF_002848605.1	SAMN08212048	PRJNA423165	2017-12-28	573	root;cellular organisms;Bacteria;Proteobacteria;Gammaproteobacteria;Enterobacterales;Enterobacteriaceae;Klebsiella;Klebsiella pneumoniae	Bacteria	Proteobacteria	Gammaproteobacteria	Enterobacterales	Enterobacteriaceae	Klebsiella	Klebsiella pneumoniae	159714	Plasmid	06-APR-2020	circular	-	-	IncFIB(K)	PTU-FK	III	FALSE
NZ_CP025517.1	CP025517.1	p002SK2_B	GCF_002848605.1	SAMN08212048	PRJNA423165	2017-12-28	573	root;cellular organisms;Bacteria;Proteobacteria;Gammaproteobacteria;Enterobacterales;Enterobacteriaceae;Klebsiella;Klebsiella pneumoniae	Bacteria	Proteobacteria	Gammaproteobacteria	Enterobacterales	Enterobacteriaceae	Klebsiella	Klebsiella pneumoniae	77809	Plasmid	06-APR-2020	circular	-	-	IncFIA(HI1);IncR	PTU-R	III	FALSE
NZ_CP032195.1	CP032195.1	unnamed1	GCF_003571645.1	SAMN04014938	PRJNA292904	2018-09-16	573	root;cellular organisms;Bacteria;Proteobacteria;Gammaproteobacteria;Enterobacterales;Enterobacteriaceae;Klebsiella;Klebsiella pneumoniae	Bacteria	Proteobacteria	Gammaproteobacteria	Enterobacterales	Enterobacteriaceae	Klebsiella	Klebsiella pneumoniae	143515	Plasmid	26-FEB-2020	circular	MOBF	-	IncFIB(K);IncFII(K)	PTU-FK	III	FALSE
NZ_CP032198.1	CP032198.1	unnamed4	GCF_003571645.1	SAMN04014938	PRJNA292904	2018-09-16	573	root;cellular organisms;Bacteria;Proteobacteria;Gammaproteobacteria;Enterobacterales;Enterobacteriaceae;Klebsiella;Klebsiella pneumoniae	Bacteria	Proteobacteria	Gammaproteobacteria	Enterobacterales	Enterobacteriaceae	Klebsiella	Klebsiella pneumoniae	58029	Plasmid	26-FEB-2020	circular	MOBF	-	FII(pBK30683)	PTU-E83	IV	FALSE
NZ_CP032199.1	CP032199.1	unnamed5	GCF_003571645.1	SAMN04014938	PRJNA292904	2018-09-16	573	root;cellular organisms;Bacteria;Proteobacteria;Gammaproteobacteria;Enterobacterales;Enterobacteriaceae;Klebsiella;Klebsiella pneumoniae	Bacteria	Proteobacteria	Gammaproteobacteria	Enterobacterales	Enterobacteriaceae	Klebsiella	Klebsiella pneumoniae	9294	Plasmid	26-FEB-2020	circular	MOBC	-	ColRNAI	PTU-E4	III	FALSE
NZ_CP038848.1	CP038848.1	p09-0499.1	GCF_004792435.1	SAMN11333145	PRJNA316728	2019-04-14	90371	root;cellular organisms;Bacteria;Proteobacteria;Gammaproteobacteria;Enterobacterales;Enterobacteriaceae;Salmonella;Salmonella enterica;Salmonella enterica subsp. enterica;Salmonella enterica subsp. enterica serovar Typhimurium	Bacteria	Proteobacteria	Gammaproteobacteria	Enterobacterales	Enterobacteriaceae	Salmonella	Salmonella enterica	93862	Plasmid	03-FEB-2020	circular	MOBF	typeF	IncFIB(S);IncFII(S)	PTU-FS	I	TRUE
NZ_CP025147.1	CP025147.1	KP1766_p1	GCF_002833465.1	SAMN08133262	PRJNA420753	2017-12-12	573	root;cellular organisms;Bacteria;Proteobacteria;Gammaproteobacteria;Enterobacterales;Enterobacteriaceae;Klebsiella;Klebsiella pneumoniae	Bacteria	Proteobacteria	Gammaproteobacteria	Enterobacterales	Enterobacteriaceae	Klebsiella	Klebsiella pneumoniae	205953	Plasmid	23-DEC-2019	circular	MOBH	typeF	IncA/C2	PTU-C	V	TRUE
NZ_CP025148.1	CP025148.1	KP1766_p2	GCF_002833465.1	SAMN08133262	PRJNA420753	2017-12-12	573	root;cellular organisms;Bacteria;Proteobacteria;Gammaproteobacteria;Enterobacterales;Enterobacteriaceae;Klebsiella;Klebsiella pneumoniae	Bacteria	Proteobacteria	Gammaproteobacteria	Enterobacterales	Enterobacteriaceae	Klebsiella	Klebsiella pneumoniae	161986	Plasmid	23-DEC-2019	circular	MOBF	typeF	IncFIB(K)	PTU-FK	III	FALSE
NZ_CP030208.1	CP030208.1	pSA19992307.1	GCF_003324955.1	SAMN06044983	PRJNA354244	2018-07-17	28901	root;cellular organisms;Bacteria;Proteobacteria;Gammaproteobacteria;Enterobacterales;Enterobacteriaceae;Salmonella;Salmonella enterica	Bacteria	Proteobacteria	Gammaproteobacteria	Enterobacterales	Enterobacteriaceae	Salmonella	Salmonella enterica	74577	Plasmid	23-FEB-2020	circular	MOBP	typeT	IncFII(S);IncX1	PTU-X1	IV	FALSE
NZ_CP020343.1	CP020343.1	unnamed1	GCF_002240115.1	SAMN06111927	PRJNA356334	2017-08-02	374923	root;cellular organisms;Bacteria;Proteobacteria;Gammaproteobacteria;Enterobacterales;Enterobacteriaceae;Shigella;Shigella flexneri;Shigella flexneri 1a	Bacteria	Proteobacteria	Gammaproteobacteria	Enterobacterales	Enterobacteriaceae	Shigella	Shigella flexneri	144194	Plasmid	06-APR-2020	circular	-	-	IncFII	PTU-FSh	III	FALSE
NZ_CP034777.1	CP034777.1	pKPCKP060	GCF_004332075.1	SAMN10678732	PRJNA512469	2019-03-07	573	root;cellular organisms;Bacteria;Proteobacteria;Gammaproteobacteria;Enterobacterales;Enterobacteriaceae;Klebsiella;Klebsiella pneumoniae	Bacteria	Proteobacteria	Gammaproteobacteria	Enterobacterales	Enterobacteriaceae	Klebsiella	Klebsiella pneumoniae	109503	Plasmid	30-JAN-2020	circular	-	-	IncFII(K)	PTU-E83	IV	FALSE
NZ_CP034776.1	CP034776.1	phvKP060	GCF_004332075.1	SAMN10678732	PRJNA512469	2019-03-07	573	root;cellular organisms;Bacteria;Proteobacteria;Gammaproteobacteria;Enterobacterales;Enterobacteriaceae;Klebsiella;Klebsiella pneumoniae	Bacteria	Proteobacteria	Gammaproteobacteria	Enterobacterales	Enterobacteriaceae	Klebsiella	Klebsiella pneumoniae	218147	Plasmid	30-JAN-2020	circular	-	-	IncFIB(K);IncHI1B	PTU-E21	II	FALSE
NZ_CP024516.1	CP024516.1	unnamed1	GCF_002753035.1	SAMEA3357381	PRJNA351909	2017-11-06	573	root;cellular organisms;Bacteria;Proteobacteria;Gammaproteobacteria;Enterobacterales;Enterobacteriaceae;Klebsiella;Klebsiella pneumoniae	Bacteria	Proteobacteria	Gammaproteobacteria	Enterobacterales	Enterobacteriaceae	Klebsiella	Klebsiella pneumoniae	227807	Plasmid	21-DEC-2019	circular	MOBF	typeF	IncFIB(K);IncFII(K)	PTU-FK	III	FALSE
NZ_CP024517.1	CP024517.1	unnamed2	GCF_002753035.1	SAMEA3357381	PRJNA351909	2017-11-06	573	root;cellular organisms;Bacteria;Proteobacteria;Gammaproteobacteria;Enterobacterales;Enterobacteriaceae;Klebsiella;Klebsiella pneumoniae	Bacteria	Proteobacteria	Gammaproteobacteria	Enterobacterales	Enterobacteriaceae	Klebsiella	Klebsiella pneumoniae	212079	Plasmid	21-DEC-2019	circular	MOBH	-	IncFIB(Mar)	PTU-HI1B	III	FALSE
NZ_CP024519.1	CP024519.1	unnamed4	GCF_002753035.1	SAMEA3357381	PRJNA351909	2017-11-06	573	root;cellular organisms;Bacteria;Proteobacteria;Gammaproteobacteria;Enterobacterales;Enterobacteriaceae;Klebsiella;Klebsiella pneumoniae	Bacteria	Proteobacteria	Gammaproteobacteria	Enterobacterales	Enterobacteriaceae	Klebsiella	Klebsiella pneumoniae	3223	Plasmid	21-DEC-2019	circular	-	-	Col440I	PTU-E3	VI	FALSE
NZ_CP024520.1	CP024520.1	unnamed5	GCF_002753035.1	SAMEA3357381	PRJNA351909	2017-11-06	573	root;cellular organisms;Bacteria;Proteobacteria;Gammaproteobacteria;Enterobacterales;Enterobacteriaceae;Klebsiella;Klebsiella pneumoniae	Bacteria	Proteobacteria	Gammaproteobacteria	Enterobacterales	Enterobacteriaceae	Klebsiella	Klebsiella pneumoniae	1916	Plasmid	21-DEC-2019	circular	-	-	Col440I	PTU-E76	VI	FALSE
NZ_CP047193.1	CP047193.1	unnamed1	GCF_009856585.1	SAMN13671318	PRJNA597257	2020-01-11	573	root;cellular organisms;Bacteria;Proteobacteria;Gammaproteobacteria;Enterobacterales;Enterobacteriaceae;Klebsiella;Klebsiella pneumoniae	Bacteria	Proteobacteria	Gammaproteobacteria	Enterobacterales	Enterobacteriaceae	Klebsiella	Klebsiella pneumoniae	219800	Plasmid	16-JAN-2020	circular	-	-	IncFIB(K);IncHI1B	PTU-E21	II	FALSE
NZ_CP047194.1	CP047194.1	unnamed2	GCF_009856585.1	SAMN13671318	PRJNA597257	2020-01-11	573	root;cellular organisms;Bacteria;Proteobacteria;Gammaproteobacteria;Enterobacterales;Enterobacteriaceae;Klebsiella;Klebsiella pneumoniae	Bacteria	Proteobacteria	Gammaproteobacteria	Enterobacterales	Enterobacteriaceae	Klebsiella	Klebsiella pneumoniae	142228	Plasmid	16-JAN-2020	circular	-	-	IncFII(pHN7A8);IncR	PTU-E84	I	TRUE
NZ_CP047196.1	CP047196.1	unnamed4	GCF_009856585.1	SAMN13671318	PRJNA597257	2020-01-11	573	root;cellular organisms;Bacteria;Proteobacteria;Gammaproteobacteria;Enterobacterales;Enterobacteriaceae;Klebsiella;Klebsiella pneumoniae	Bacteria	Proteobacteria	Gammaproteobacteria	Enterobacterales	Enterobacteriaceae	Klebsiella	Klebsiella pneumoniae	12001	Plasmid	16-JAN-2020	circular	MOBC	-	ColRNAI	PTU-E4	III	FALSE
NC_007608.1	CP000037.1	pSB4_227	GCF_000012025.1	SAMN02603601	PRJNA13146	2005-11-09	300268	root;cellular organisms;Bacteria;Proteobacteria;Gammaproteobacteria;Enterobacterales;Enterobacteriaceae;Shigella;Shigella boydii;Shigella boydii Sb227	Bacteria	Proteobacteria	Gammaproteobacteria	Enterobacterales	Enterobacteriaceae	Shigella	Shigella boydii	126697	Plasmid	17-FEB-2020	circular	-	-	IncFII	PTU-FSh	III	FALSE
NZ_CP028929.1	CP028929.1	unnamed1	GCF_003069525.1	SAMN04014994	PRJNA292902	2018-04-24	573	root;cellular organisms;Bacteria;Proteobacteria;Gammaproteobacteria;Enterobacterales;Enterobacteriaceae;Klebsiella;Klebsiella pneumoniae	Bacteria	Proteobacteria	Gammaproteobacteria	Enterobacterales	Enterobacteriaceae	Klebsiella	Klebsiella pneumoniae	283371	Plasmid	13-JAN-2020	circular	MOBH	-	IncFIB(Mar);IncHI1B	PTU-HI1B	III	FALSE
NZ_CP028930.1	CP028930.1	unnamed2	GCF_003069525.1	SAMN04014994	PRJNA292902	2018-04-24	573	root;cellular organisms;Bacteria;Proteobacteria;Gammaproteobacteria;Enterobacterales;Enterobacteriaceae;Klebsiella;Klebsiella pneumoniae	Bacteria	Proteobacteria	Gammaproteobacteria	Enterobacterales	Enterobacteriaceae	Klebsiella	Klebsiella pneumoniae	103694	Plasmid	13-JAN-2020	circular	MOBF	typeF	IncFIB(K)	PTU-FK	III	FALSE
NZ_CP028931.1	CP028931.1	unnamed3	GCF_003069525.1	SAMN04014994	PRJNA292902	2018-04-24	573	root;cellular organisms;Bacteria;Proteobacteria;Gammaproteobacteria;Enterobacterales;Enterobacteriaceae;Klebsiella;Klebsiella pneumoniae	Bacteria	Proteobacteria	Gammaproteobacteria	Enterobacterales	Enterobacteriaceae	Klebsiella	Klebsiella pneumoniae	70829	Plasmid	13-JAN-2020	circular	-	-	IncFIA(HI1);IncR	PTU-R	III	FALSE
NZ_CP045756.1	CP045756.1	p2CFSAN000752	GCF_009648735.1	SAMN00991047	PRJNA541970	2019-11-11	1182177	root;cellular organisms;Bacteria;Proteobacteria;Gammaproteobacteria;Enterobacterales;Enterobacteriaceae;Salmonella;Salmonella enterica;Salmonella enterica subsp. enterica;Salmonella enterica subsp. enterica serovar Bareilly;Salmonella enterica subsp. enterica serovar Bareilly str. CFSAN000752	Bacteria	Proteobacteria	Gammaproteobacteria	Enterobacterales	Enterobacteriaceae	Salmonella	Salmonella enterica	99458	Plasmid	13-NOV-2019	circular	MOBP	typeI	IncI	PTU-I1	III	TRUE
NZ_CP046079.1	CP046079.1	p1_03A17012	GCF_009697285.1	SAMN13283502	PRJNA589567	2019-11-23	1352	root;cellular organisms;Bacteria;Terrabacteria group;Firmicutes;Bacilli;Lactobacillales;Enterococcaceae;Enterococcus;Enterococcus faecium	Bacteria	Firmicutes	Bacilli	Lactobacillales	Enterococcaceae	Enterococcus	Enterococcus faecium	6173	Plasmid	24-NOV-2019	circular	MOBP	-	rep11	PTU-Lab17	I	FALSE
NZ_CP010302.1	CP010302.1	pTet	GCF_000835365.1	SAMN03216759	PRJNA266757	2015-02-10	32022	root;cellular organisms;Bacteria;Proteobacteria;delta/epsilon subdivisions;Epsilonproteobacteria;Campylobacterales;Campylobacteraceae;Campylobacter;Campylobacter jejuni;Campylobacter jejuni subsp. jejuni	Bacteria	Proteobacteria	Epsilonproteobacteria	Campylobacterales	Campylobacteraceae	Campylobacter	Campylobacter jejuni	48872	Plasmid	11-NOV-2019	circular	MOBP	typeT	-	PTU-Cam1	II	FALSE
NZ_CP032305.1	CP032305.1	unnamed1	GCF_007833775.1	SAMN09873985	PRJNA483841	2019-08-05	149391	root;cellular organisms;Bacteria;Proteobacteria;Gammaproteobacteria;Enterobacterales;Enterobacteriaceae;Salmonella;Salmonella enterica;Salmonella enterica subsp. enterica;Salmonella enterica subsp. enterica serovar Braenderup	Bacteria	Proteobacteria	Gammaproteobacteria	Enterobacterales	Enterobacteriaceae	Salmonella	Salmonella enterica	33799	Plasmid	06-AUG-2019	circular	MOBP	-	-	PTU-X3	IV	TRUE
NZ_CP026207.1	CP026207.1	pECO-dc1b	GCF_002903105.1	SAMN06040386	PRJNA430813	2018-01-29	562	root;cellular organisms;Bacteria;Proteobacteria;Gammaproteobacteria;Enterobacterales;Enterobacteriaceae;Escherichia;Escherichia coli	Bacteria	Proteobacteria	Gammaproteobacteria	Enterobacterales	Enterobacteriaceae	Escherichia	Escherichia coli	202687	Plasmid	09-JAN-2020	circular	MOBH	typeF	IncA/C2	PTU-C	V	TRUE
NC_007790.1	CP000256.1	pUSA01	GCF_000013465.1	SAMN02604150	PRJNA16313	2006-02-10	451515	root;cellular organisms;Bacteria;Terrabacteria group;Firmicutes;Bacilli;Bacillales;Staphylococcaceae;Staphylococcus;Staphylococcus aureus;Staphylococcus aureus subsp. aureus;Staphylococcus aureus subsp. aureus USA300;Staphylococcus aureus subsp. aureus USA300_FPR3757	Bacteria	Firmicutes	Bacilli	Bacillales	Staphylococcaceae	Staphylococcus	Staphylococcus aureus	3125	Plasmid	12-APR-2020	circular	-	-	repUS13	PTU-Bac16	III	FALSE
NZ_CP032842.1	CP032842.1	pSPRC-Echo1	GCF_003660125.1	SAMN10174734	PRJNA494598	2018-10-16	158836	root;cellular organisms;Bacteria;Proteobacteria;Gammaproteobacteria;Enterobacterales;Enterobacteriaceae;Enterobacter;Enterobacter cloacae complex;Enterobacter hormaechei	Bacteria	Proteobacteria	Gammaproteobacteria	Enterobacterales	Enterobacteriaceae	Enterobacter	Enterobacter hormaechei	339920	Plasmid	14-JUN-2019	circular	MOBH	-	IncHI2;IncHI2A	PTU-HI2	IV	FALSE
NZ_CP032843.1	CP032843.1	unnamed1	GCF_003660125.1	SAMN10174734	PRJNA494598	2018-10-16	158836	root;cellular organisms;Bacteria;Proteobacteria;Gammaproteobacteria;Enterobacterales;Enterobacteriaceae;Enterobacter;Enterobacter cloacae complex;Enterobacter hormaechei	Bacteria	Proteobacteria	Gammaproteobacteria	Enterobacterales	Enterobacteriaceae	Enterobacter	Enterobacter hormaechei	6237	Plasmid	14-JUN-2019	circular	-	-	-	PTU-E3	VI	FALSE
NZ_CP032844.1	CP032844.1	unnamed2	GCF_003660125.1	SAMN10174734	PRJNA494598	2018-10-16	158836	root;cellular organisms;Bacteria;Proteobacteria;Gammaproteobacteria;Enterobacterales;Enterobacteriaceae;Enterobacter;Enterobacter cloacae complex;Enterobacter hormaechei	Bacteria	Proteobacteria	Gammaproteobacteria	Enterobacterales	Enterobacteriaceae	Enterobacter	Enterobacter hormaechei	4302	Plasmid	14-JUN-2019	linear	-	-	Col440II	PTU-E3	VI	FALSE
NZ_CP032845.1	CP032845.1	unnamed3	GCF_003660125.1	SAMN10174734	PRJNA494598	2018-10-16	158836	root;cellular organisms;Bacteria;Proteobacteria;Gammaproteobacteria;Enterobacterales;Enterobacteriaceae;Enterobacter;Enterobacter cloacae complex;Enterobacter hormaechei	Bacteria	Proteobacteria	Gammaproteobacteria	Enterobacterales	Enterobacteriaceae	Enterobacter	Enterobacter hormaechei	4048	Plasmid	14-JUN-2019	linear	-	-	Col440I;Col440II	PTU-E3	VI	FALSE
NZ_CP026787.1	CP026787.1	unnamed	GCF_002949835.1	SAMN08330260	PRJNA218110	2018-02-23	622	root;cellular organisms;Bacteria;Proteobacteria;Gammaproteobacteria;Enterobacterales;Enterobacteriaceae;Shigella;Shigella dysenteriae	Bacteria	Proteobacteria	Gammaproteobacteria	Enterobacterales	Enterobacteriaceae	Shigella	Shigella dysenteriae	189871	Plasmid	04-JAN-2020	linear	-	-	IncFII;IncFII;IncFII	PTU-FSh	III	FALSE
NZ_CP027112.1	CP027112.1	unnamed1	GCF_009930935.1	SAMN08554725	PRJNA434358	2020-01-27	158836	root;cellular organisms;Bacteria;Proteobacteria;Gammaproteobacteria;Enterobacterales;Enterobacteriaceae;Enterobacter;Enterobacter cloacae complex;Enterobacter hormaechei	Bacteria	Proteobacteria	Gammaproteobacteria	Enterobacterales	Enterobacteriaceae	Enterobacter	Enterobacter hormaechei	291244	Plasmid	29-JAN-2020	circular	-	-	IncHI2;IncHI2A	PTU-HI2	IV	FALSE
NZ_CP027113.1	CP027113.1	unnamed2	GCF_009930935.1	SAMN08554725	PRJNA434358	2020-01-27	158836	root;cellular organisms;Bacteria;Proteobacteria;Gammaproteobacteria;Enterobacterales;Enterobacteriaceae;Enterobacter;Enterobacter cloacae complex;Enterobacter hormaechei	Bacteria	Proteobacteria	Gammaproteobacteria	Enterobacterales	Enterobacteriaceae	Enterobacter	Enterobacter hormaechei	5523	Plasmid	29-JAN-2020	circular	-	-	Col440I	PTU-E3	VI	FALSE
NZ_CP020515.1	CP020515.1	unnamed	GCF_003031775.1	SAMN05194389	PRJNA278886	2018-04-03	562	root;cellular organisms;Bacteria;Proteobacteria;Gammaproteobacteria;Enterobacterales;Enterobacteriaceae;Escherichia;Escherichia coli	Bacteria	Proteobacteria	Gammaproteobacteria	Enterobacterales	Enterobacteriaceae	Escherichia	Escherichia coli	158757	Plasmid	12-JAN-2020	circular	MOBF	typeF	IncFIA;IncFIB(AP001918);IncFII;IncFII	PTU-FE	III	TRUE
NZ_CP024651.1	CP024651.1	pAp	GCF_002763515.2	SAMN07210972	PRJNA389912	2018-01-05	562	root;cellular organisms;Bacteria;Proteobacteria;Gammaproteobacteria;Enterobacterales;Enterobacteriaceae;Escherichia;Escherichia coli	Bacteria	Proteobacteria	Gammaproteobacteria	Enterobacterales	Enterobacteriaceae	Escherichia	Escherichia coli	14241	Plasmid	03-MAR-2020	circular	MOBC	-	ColRNAI	PTU-E4	III	FALSE
NZ_CP024652.2	CP024652.2	pBH100-1	GCF_002763515.2	SAMN07210972	PRJNA389912	2018-01-05	562	root;cellular organisms;Bacteria;Proteobacteria;Gammaproteobacteria;Enterobacterales;Enterobacteriaceae;Escherichia;Escherichia coli	Bacteria	Proteobacteria	Gammaproteobacteria	Enterobacterales	Enterobacteriaceae	Escherichia	Escherichia coli	107274	Plasmid	03-MAR-2020	circular	MOBF	typeF	IncFII	PTU-FE	III	TRUE
NZ_CP036308.1	CP036308.1	p2_020098	GCF_003037005.2	SAMN08624622	PRJNA353728	2019-02-28	573	root;cellular organisms;Bacteria;Proteobacteria;Gammaproteobacteria;Enterobacterales;Enterobacteriaceae;Klebsiella;Klebsiella pneumoniae	Bacteria	Proteobacteria	Gammaproteobacteria	Enterobacterales	Enterobacteriaceae	Klebsiella	Klebsiella pneumoniae	11970	Plasmid	11-MAR-2020	circular	MOBC	-	ColRNAI	PTU-E4	III	FALSE
NZ_CP036306.1	CP036306.1	pKPC2_020098	GCF_003037005.2	SAMN08624622	PRJNA353728	2019-02-28	573	root;cellular organisms;Bacteria;Proteobacteria;Gammaproteobacteria;Enterobacterales;Enterobacteriaceae;Klebsiella;Klebsiella pneumoniae	Bacteria	Proteobacteria	Gammaproteobacteria	Enterobacterales	Enterobacteriaceae	Klebsiella	Klebsiella pneumoniae	149519	Plasmid	11-MAR-2020	circular	-	-	IncFII(pHN7A8)	PTU-E84	I	TRUE
NZ_CP051701.1	CP051701.1	pSCU-125-1	GCF_012934655.1	SAMN14609785	PRJNA624897	2020-04-30	562	root;cellular organisms;Bacteria;Proteobacteria;Gammaproteobacteria;Enterobacterales;Enterobacteriaceae;Escherichia;Escherichia coli	Bacteria	Proteobacteria	Gammaproteobacteria	Enterobacterales	Enterobacteriaceae	Escherichia	Escherichia coli	120617	Plasmid	02-MAY-2020	circular	MOBF	typeF	Col156;IncFIB(AP001918);IncFII	PTU-FE	III	TRUE
NZ_CP051702.1	CP051702.1	pSCU-125-2	GCF_012934655.1	SAMN14609785	PRJNA624897	2020-04-30	562	root;cellular organisms;Bacteria;Proteobacteria;Gammaproteobacteria;Enterobacterales;Enterobacteriaceae;Escherichia;Escherichia coli	Bacteria	Proteobacteria	Gammaproteobacteria	Enterobacterales	Enterobacteriaceae	Escherichia	Escherichia coli	93339	Plasmid	02-MAY-2020	circular	MOBP	typeI	IncB/O/K/Z	PTU-BOKZ	III	TRUE
NZ_CP051704.1	CP051704.1	pSCU-125-4	GCF_012934655.1	SAMN14609785	PRJNA624897	2020-04-30	562	root;cellular organisms;Bacteria;Proteobacteria;Gammaproteobacteria;Enterobacterales;Enterobacteriaceae;Escherichia;Escherichia coli	Bacteria	Proteobacteria	Gammaproteobacteria	Enterobacterales	Enterobacteriaceae	Escherichia	Escherichia coli	5153	Plasmid	02-MAY-2020	linear	-	-	ColRNAI	PTU-E1	III	FALSE
NZ_CP030921.1	CP030921.1	pKL53-M	GCF_002494365.2	SAMN07692432	PRJNA411977	2018-07-20	562	root;cellular organisms;Bacteria;Proteobacteria;Gammaproteobacteria;Enterobacterales;Enterobacteriaceae;Escherichia;Escherichia coli	Bacteria	Proteobacteria	Gammaproteobacteria	Enterobacterales	Enterobacteriaceae	Escherichia	Escherichia coli	109118	Plasmid	24-FEB-2020	circular	MOBP	typeI	IncI1	PTU-I1	III	TRUE
NZ_CP045933.1	CP045933.1	pAUSMDU00010534_01	GCF_009664515.1	SAMN13191651	PRJNA556438	2019-11-17	624	root;cellular organisms;Bacteria;Proteobacteria;Gammaproteobacteria;Enterobacterales;Enterobacteriaceae;Shigella;Shigella sonnei	Bacteria	Proteobacteria	Gammaproteobacteria	Enterobacterales	Enterobacteriaceae	Shigella	Shigella sonnei	108107	Plasmid	19-NOV-2019	circular	-	-	-	PTU-E16	III	FALSE
NZ_CP045934.1	CP045934.1	pAUSMDU00010534_02	GCF_009664515.1	SAMN13191651	PRJNA556438	2019-11-17	624	root;cellular organisms;Bacteria;Proteobacteria;Gammaproteobacteria;Enterobacterales;Enterobacteriaceae;Shigella;Shigella sonnei	Bacteria	Proteobacteria	Gammaproteobacteria	Enterobacterales	Enterobacteriaceae	Shigella	Shigella sonnei	80987	Plasmid	19-NOV-2019	circular	MOBF	typeF	IncFII(pSE11)	PTU-FE	III	TRUE
NZ_CP045935.1	CP045935.1	pAUSMDU00010534_03	GCF_009664515.1	SAMN13191651	PRJNA556438	2019-11-17	624	root;cellular organisms;Bacteria;Proteobacteria;Gammaproteobacteria;Enterobacterales;Enterobacteriaceae;Shigella;Shigella sonnei	Bacteria	Proteobacteria	Gammaproteobacteria	Enterobacterales	Enterobacteriaceae	Shigella	Shigella sonnei	57073	Plasmid	19-NOV-2019	circular	MOBP	typeT	IncI2	PTU-I2	III	TRUE
NZ_CP045937.1	CP045937.1	pAUSMDU00010534_05	GCF_009664515.1	SAMN13191651	PRJNA556438	2019-11-17	624	root;cellular organisms;Bacteria;Proteobacteria;Gammaproteobacteria;Enterobacterales;Enterobacteriaceae;Shigella;Shigella sonnei	Bacteria	Proteobacteria	Gammaproteobacteria	Enterobacterales	Enterobacteriaceae	Shigella	Shigella sonnei	5219	Plasmid	19-NOV-2019	circular	-	-	ColRNAI	PTU-E1	III	FALSE
NZ_CP045939.1	CP045939.1	pAUSMDU00010534_07	GCF_009664515.1	SAMN13191651	PRJNA556438	2019-11-17	624	root;cellular organisms;Bacteria;Proteobacteria;Gammaproteobacteria;Enterobacterales;Enterobacteriaceae;Shigella;Shigella sonnei	Bacteria	Proteobacteria	Gammaproteobacteria	Enterobacterales	Enterobacteriaceae	Shigella	Shigella sonnei	3715	Plasmid	19-NOV-2019	circular	-	-	Col8282	PTU-E10	III	FALSE
NZ_CP039573.1	CP039573.1	p10-2080.1	GCF_004919225.1	SAMN11333149	PRJNA316728	2019-04-28	2583588	root;cellular organisms;Bacteria;Proteobacteria;Gammaproteobacteria;Enterobacterales;Enterobacteriaceae;Salmonella;Salmonella enterica;Salmonella enterica subsp. enterica;Salmonella enterica subsp. enterica serovar 1,4,[5],12:i:-	Bacteria	Proteobacteria	Gammaproteobacteria	Enterobacterales	Enterobacteriaceae	Salmonella	Salmonella enterica	4593	Plasmid	03-FEB-2020	circular	-	-	ColRNAI	PTU-E14	III	FALSE
NZ_CP039574.1	CP039574.1	p10-2080.2	GCF_004919225.1	SAMN11333149	PRJNA316728	2019-04-28	2583588	root;cellular organisms;Bacteria;Proteobacteria;Gammaproteobacteria;Enterobacterales;Enterobacteriaceae;Salmonella;Salmonella enterica;Salmonella enterica subsp. enterica;Salmonella enterica subsp. enterica serovar 1,4,[5],12:i:-	Bacteria	Proteobacteria	Gammaproteobacteria	Enterobacterales	Enterobacteriaceae	Salmonella	Salmonella enterica	4418	Plasmid	03-FEB-2020	circular	-	-	Col440I	PTU-E3	VI	FALSE
NZ_LT904895.1	LT904895.1	2	GCF_001362175.2	SAMEA2072792	PRJEB3215	2017-08-04	90370	root;cellular organisms;Bacteria;Proteobacteria;Gammaproteobacteria;Enterobacterales;Enterobacteriaceae;Salmonella;Salmonella enterica;Salmonella enterica subsp. enterica;Salmonella enterica subsp. enterica serovar Typhi	Bacteria	Proteobacteria	Gammaproteobacteria	Enterobacterales	Enterobacteriaceae	Salmonella	Salmonella enterica	106704	Plasmid	21-DEC-2019	linear	-	-	IncFIB(pHCM2)	PTU-E18	III	FALSE
NZ_CP017798.1	CP017798.1	unnamed1	GCF_002761275.1	SAMN05933400	PRJNA349966	2017-11-07	1352	root;cellular organisms;Bacteria;Terrabacteria group;Firmicutes;Bacilli;Lactobacillales;Enterococcaceae;Enterococcus;Enterococcus faecium	Bacteria	Firmicutes	Bacilli	Lactobacillales	Enterococcaceae	Enterococcus	Enterococcus faecium	171477	Plasmid	21-DEC-2019	circular	-	-	repUS15	PTU-Lab50	I	FALSE
NZ_CP017799.1	CP017799.1	unnamed2	GCF_002761275.1	SAMN05933400	PRJNA349966	2017-11-07	1352	root;cellular organisms;Bacteria;Terrabacteria group;Firmicutes;Bacilli;Lactobacillales;Enterococcaceae;Enterococcus;Enterococcus faecium	Bacteria	Firmicutes	Bacilli	Lactobacillales	Enterococcaceae	Enterococcus	Enterococcus faecium	54822	Plasmid	21-DEC-2019	circular	MOBP	-	-	PTU-Lab18	I	FALSE
NZ_CP017801.1	CP017801.1	unnamed4	GCF_002761275.1	SAMN05933400	PRJNA349966	2017-11-07	1352	root;cellular organisms;Bacteria;Terrabacteria group;Firmicutes;Bacilli;Lactobacillales;Enterococcaceae;Enterococcus;Enterococcus faecium	Bacteria	Firmicutes	Bacilli	Lactobacillales	Enterococcaceae	Enterococcus	Enterococcus faecium	10382	Plasmid	21-DEC-2019	circular	MOBP	-	-	PTU-Lab17	I	FALSE
NZ_CP043196.1	CP043196.1	pPG20180062.1-IncI2	GCF_008124225.1	SAMN12603265	PRJNA560883	2019-08-29	2605619	root;cellular organisms;Bacteria;Proteobacteria;Gammaproteobacteria;Enterobacterales;Enterobacteriaceae;Escherichia;Escherichia coli;Escherichia coli O16:H48	Bacteria	Proteobacteria	Gammaproteobacteria	Enterobacterales	Enterobacteriaceae	Escherichia	Escherichia coli	64786	Plasmid	02-SEP-2019	circular	MOBP	typeT	IncI2	PTU-I2	III	TRUE
NZ_CP048305.1	CP048305.1	p009_A	GCF_010365325.1	SAMN13951926	PRJNA604100	2020-02-09	562	root;cellular organisms;Bacteria;Proteobacteria;Gammaproteobacteria;Enterobacterales;Enterobacteriaceae;Escherichia;Escherichia coli	Bacteria	Proteobacteria	Gammaproteobacteria	Enterobacterales	Enterobacteriaceae	Escherichia	Escherichia coli	159959	Plasmid	20-FEB-2020	circular	MOBH	typeF	IncA/C2	PTU-C	V	TRUE
NZ_CP048306.1	CP048306.1	p009_B	GCF_010365325.1	SAMN13951926	PRJNA604100	2020-02-09	562	root;cellular organisms;Bacteria;Proteobacteria;Gammaproteobacteria;Enterobacterales;Enterobacteriaceae;Escherichia;Escherichia coli	Bacteria	Proteobacteria	Gammaproteobacteria	Enterobacterales	Enterobacteriaceae	Escherichia	Escherichia coli	110182	Plasmid	20-FEB-2020	circular	-	-	-	PTU-E16	III	FALSE
NZ_CP037930.1	CP037930.1	p8788-IT	GCF_009867115.1	SAMN11105635	PRJNA526630	2020-01-14	72407	root;cellular organisms;Bacteria;Proteobacteria;Gammaproteobacteria;Enterobacterales;Enterobacteriaceae;Klebsiella;Klebsiella pneumoniae;Klebsiella pneumoniae subsp. pneumoniae	Bacteria	Proteobacteria	Gammaproteobacteria	Enterobacterales	Enterobacteriaceae	Klebsiella	Klebsiella pneumoniae	102851	Plasmid	16-JAN-2020	circular	MOBC	-	ColRNAI;IncFIB(pQil)	PTU-E83	IV	FALSE
NZ_CP037929.1	CP037929.1	pKPN-IT-8788	GCF_009867115.1	SAMN11105635	PRJNA526630	2020-01-14	72407	root;cellular organisms;Bacteria;Proteobacteria;Gammaproteobacteria;Enterobacterales;Enterobacteriaceae;Klebsiella;Klebsiella pneumoniae;Klebsiella pneumoniae subsp. pneumoniae	Bacteria	Proteobacteria	Gammaproteobacteria	Enterobacterales	Enterobacteriaceae	Klebsiella	Klebsiella pneumoniae	271781	Plasmid	16-JAN-2020	circular	MOBF	typeF	IncFIB(K);IncFII(K)	PTU-FK	III	FALSE
NZ_AP018754.1	AP018754.1	pKP6701	GCF_003574275.1	SAMD00059744	PRJDB5929	2018-07-20	573	root;cellular organisms;Bacteria;Proteobacteria;Gammaproteobacteria;Enterobacterales;Enterobacteriaceae;Klebsiella;Klebsiella pneumoniae	Bacteria	Proteobacteria	Gammaproteobacteria	Enterobacterales	Enterobacteriaceae	Klebsiella	Klebsiella pneumoniae	102917	Plasmid	05-NOV-2019	circular	MOBF	typeF	IncFIB(K)	PTU-FK	III	FALSE
NZ_CP042975.1	CP042975.1	pK55602_1	GCF_012169405.1	SAMN12568551	PRJNA560092	2020-04-08	573	root;cellular organisms;Bacteria;Proteobacteria;Gammaproteobacteria;Enterobacterales;Enterobacteriaceae;Klebsiella;Klebsiella pneumoniae	Bacteria	Proteobacteria	Gammaproteobacteria	Enterobacterales	Enterobacteriaceae	Klebsiella	Klebsiella pneumoniae	270776	Plasmid	10-APR-2020	circular	-	-	IncFIB(K);IncHI1B	PTU-E21	II	FALSE
NZ_CP024254.1	CP024254.1	unnamed1	GCF_002741295.1	SAMN01916957	PRJNA218110	2017-11-02	562	root;cellular organisms;Bacteria;Proteobacteria;Gammaproteobacteria;Enterobacterales;Enterobacteriaceae;Escherichia;Escherichia coli	Bacteria	Proteobacteria	Gammaproteobacteria	Enterobacterales	Enterobacteriaceae	Escherichia	Escherichia coli	107732	Plasmid	08-MAR-2020	circular	MOBP	typeI	IncB/O/K/Z	PTU-BOKZ	III	TRUE
NZ_CP048350.1	CP048350.1	p23_A-OXA140	GCF_010365445.1	SAMN13951919	PRJNA604100	2020-02-09	54291	root;cellular organisms;Bacteria;Proteobacteria;Gammaproteobacteria;Enterobacterales;Enterobacteriaceae;Raoultella;Raoultella ornithinolytica	Bacteria	Proteobacteria	Gammaproteobacteria	Enterobacterales	Enterobacteriaceae	Raoultella	Raoultella ornithinolytica	279792	Plasmid	20-FEB-2020	circular	MOBH	-	IncHI2;IncHI2A	PTU-HI2	IV	FALSE
NZ_CP048353.1	CP048353.1	p23_D-OXA48	GCF_010365445.1	SAMN13951919	PRJNA604100	2020-02-09	54291	root;cellular organisms;Bacteria;Proteobacteria;Gammaproteobacteria;Enterobacterales;Enterobacteriaceae;Raoultella;Raoultella ornithinolytica	Bacteria	Proteobacteria	Gammaproteobacteria	Enterobacterales	Enterobacteriaceae	Raoultella	Raoultella ornithinolytica	63589	Plasmid	20-FEB-2020	circular	MOBP	typeI	IncL/M(pOXA-48)	PTU-LM	IV	TRUE
NZ_CP048356.1	CP048356.1	p23_G	GCF_010365445.1	SAMN13951919	PRJNA604100	2020-02-09	54291	root;cellular organisms;Bacteria;Proteobacteria;Gammaproteobacteria;Enterobacterales;Enterobacteriaceae;Raoultella;Raoultella ornithinolytica	Bacteria	Proteobacteria	Gammaproteobacteria	Enterobacterales	Enterobacteriaceae	Raoultella	Raoultella ornithinolytica	3825	Plasmid	20-FEB-2020	circular	-	-	-	PTU-E76	VI	FALSE
NZ_CP048358.1	CP048358.1	p23_I	GCF_010365445.1	SAMN13951919	PRJNA604100	2020-02-09	54291	root;cellular organisms;Bacteria;Proteobacteria;Gammaproteobacteria;Enterobacterales;Enterobacteriaceae;Raoultella;Raoultella ornithinolytica	Bacteria	Proteobacteria	Gammaproteobacteria	Enterobacterales	Enterobacteriaceae	Raoultella	Raoultella ornithinolytica	3223	Plasmid	20-FEB-2020	circular	-	-	Col440I	PTU-E3	VI	FALSE
NZ_CP010147.1	CP010147.1	B	GCF_001900675.1	SAMN03252423	PRJNA269191	2016-12-12	562	root;cellular organisms;Bacteria;Proteobacteria;Gammaproteobacteria;Enterobacterales;Enterobacteriaceae;Escherichia;Escherichia coli	Bacteria	Proteobacteria	Gammaproteobacteria	Enterobacterales	Enterobacteriaceae	Escherichia	Escherichia coli	88754	Plasmid	07-SEP-2019	circular	-	-	IncFIB(AP001918);IncFIC(FII)	PTU-E81	III	TRUE
NZ_AP022377.1	AP022377.1	pBML2537	GCF_010320365.1	SAMD00185880	PRJDB8793	2020-01-24	588	root;cellular organisms;Bacteria;Proteobacteria;Gammaproteobacteria;Enterobacterales;Morganellaceae;Providencia;Providencia stuartii	Bacteria	Proteobacteria	Gammaproteobacteria	Enterobacterales	Morganellaceae	Providencia	Providencia stuartii	152754	Plasmid	02-MAR-2020	circular	MOBH	typeF	IncA/C2	PTU-C	V	TRUE
NZ_CP042586.1	CP042586.1	pLD91-1-146kb	GCF_007995175.1	SAMN12384979	PRJNA556934	2019-08-14	562	root;cellular organisms;Bacteria;Proteobacteria;Gammaproteobacteria;Enterobacterales;Enterobacteriaceae;Escherichia;Escherichia coli	Bacteria	Proteobacteria	Gammaproteobacteria	Enterobacterales	Enterobacteriaceae	Escherichia	Escherichia coli	146133	Plasmid	16-AUG-2019	circular	MOBF	typeF	IncFIB(AP001918);IncFII	PTU-E81	III	TRUE
NZ_CP042587.1	CP042587.1	pLD91-1-MCR1	GCF_007995175.1	SAMN12384979	PRJNA556934	2019-08-14	562	root;cellular organisms;Bacteria;Proteobacteria;Gammaproteobacteria;Enterobacterales;Enterobacteriaceae;Escherichia;Escherichia coli	Bacteria	Proteobacteria	Gammaproteobacteria	Enterobacterales	Enterobacteriaceae	Escherichia	Escherichia coli	246716	Plasmid	16-AUG-2019	circular	MOBH	-	IncHI2;IncHI2A;IncN	PTU-HI2	IV	FALSE
NZ_CP051689.1	CP051689.1	pSCU-387-1	GCF_012934765.1	SAMN14609795	PRJNA624897	2020-04-30	562	root;cellular organisms;Bacteria;Proteobacteria;Gammaproteobacteria;Enterobacterales;Enterobacteriaceae;Escherichia;Escherichia coli	Bacteria	Proteobacteria	Gammaproteobacteria	Enterobacterales	Enterobacteriaceae	Escherichia	Escherichia coli	139635	Plasmid	02-MAY-2020	circular	MOBF	typeF	IncFIB(AP001918);IncFII	PTU-FE	III	TRUE
NZ_CP051691.1	CP051691.1	pSCU-387-3	GCF_012934765.1	SAMN14609795	PRJNA624897	2020-04-30	562	root;cellular organisms;Bacteria;Proteobacteria;Gammaproteobacteria;Enterobacterales;Enterobacteriaceae;Escherichia;Escherichia coli	Bacteria	Proteobacteria	Gammaproteobacteria	Enterobacterales	Enterobacteriaceae	Escherichia	Escherichia coli	6216	Plasmid	02-MAY-2020	linear	MOBQ	-	Col156	PTU-E7	III	FALSE
NZ_CP010173.1	CP010173.1	A	GCF_001900835.1	SAMN03252435	PRJNA269191	2016-12-12	562	root;cellular organisms;Bacteria;Proteobacteria;Gammaproteobacteria;Enterobacterales;Enterobacteriaceae;Escherichia;Escherichia coli	Bacteria	Proteobacteria	Gammaproteobacteria	Enterobacterales	Enterobacteriaceae	Escherichia	Escherichia coli	94395	Plasmid	23-FEB-2020	circular	-	-	IncY	PTU-Y	III	FALSE
NZ_CP010174.1	CP010174.1	B	GCF_001900835.1	SAMN03252435	PRJNA269191	2016-12-12	562	root;cellular organisms;Bacteria;Proteobacteria;Gammaproteobacteria;Enterobacterales;Enterobacteriaceae;Escherichia;Escherichia coli	Bacteria	Proteobacteria	Gammaproteobacteria	Enterobacterales	Enterobacteriaceae	Escherichia	Escherichia coli	106274	Plasmid	23-FEB-2020	circular	MOBF	typeF	IncFII;IncR	PTU-FE	III	TRUE
NZ_CP010175.1	CP010175.1	C	GCF_001900835.1	SAMN03252435	PRJNA269191	2016-12-12	562	root;cellular organisms;Bacteria;Proteobacteria;Gammaproteobacteria;Enterobacterales;Enterobacteriaceae;Escherichia;Escherichia coli	Bacteria	Proteobacteria	Gammaproteobacteria	Enterobacterales	Enterobacteriaceae	Escherichia	Escherichia coli	6647	Plasmid	23-FEB-2020	circular	-	-	ColRNAI	PTU-E1	III	FALSE
NZ_CP019564.1	CP019564.1	pSR01	GCF_001986135.1	SAMN06277866	PRJNA369164	2017-02-06	1280	root;cellular organisms;Bacteria;Terrabacteria group;Firmicutes;Bacilli;Bacillales;Staphylococcaceae;Staphylococcus;Staphylococcus aureus	Bacteria	Firmicutes	Bacilli	Bacillales	Staphylococcaceae	Staphylococcus	Staphylococcus aureus	20658	Plasmid	18-OCT-2019	circular	-	-	rep16;rep5	PTU-Bac18	II	FALSE
NZ_CP019565.1	CP019565.1	pSR02	GCF_001986135.1	SAMN06277866	PRJNA369164	2017-02-06	1280	root;cellular organisms;Bacteria;Terrabacteria group;Firmicutes;Bacilli;Bacillales;Staphylococcaceae;Staphylococcus;Staphylococcus aureus	Bacteria	Firmicutes	Bacilli	Bacillales	Staphylococcaceae	Staphylococcus	Staphylococcus aureus	2473	Plasmid	18-OCT-2019	circular	-	-	rep10	PTU-Bac20	V	FALSE
NZ_CP019566.1	CP019566.1	pSR03	GCF_001986135.1	SAMN06277866	PRJNA369164	2017-02-06	1280	root;cellular organisms;Bacteria;Terrabacteria group;Firmicutes;Bacilli;Bacillales;Staphylococcaceae;Staphylococcus;Staphylococcus aureus	Bacteria	Firmicutes	Bacilli	Bacillales	Staphylococcaceae	Staphylococcus	Staphylococcus aureus	2622	Plasmid	18-OCT-2019	circular	-	-	rep21	PTU-Bac16	III	FALSE
NZ_CP019567.1	CP019567.1	pSR04	GCF_001986135.1	SAMN06277866	PRJNA369164	2017-02-06	1280	root;cellular organisms;Bacteria;Terrabacteria group;Firmicutes;Bacilli;Bacillales;Staphylococcaceae;Staphylococcus;Staphylococcus aureus	Bacteria	Firmicutes	Bacilli	Bacillales	Staphylococcaceae	Staphylococcus	Staphylococcus aureus	4817	Plasmid	18-OCT-2019	circular	-	-	rep21;rep7	PTU-Bac16	III	FALSE
NZ_CP012432.1	CP012432.1	ISMMS_VRE_p1	GCF_001720945.1	SAMN03988632	PRJNA292786	2016-09-07	1352	root;cellular organisms;Bacteria;Terrabacteria group;Firmicutes;Bacilli;Lactobacillales;Enterococcaceae;Enterococcus;Enterococcus faecium	Bacteria	Firmicutes	Bacilli	Lactobacillales	Enterococcaceae	Enterococcus	Enterococcus faecium	57543	Plasmid	02-APR-2020	circular	MOBP	-	-	PTU-Lab18	I	FALSE
NZ_CP012435.1	CP012435.1	ISMMS_VRE_p3	GCF_001720945.1	SAMN03988632	PRJNA292786	2016-09-07	1352	root;cellular organisms;Bacteria;Terrabacteria group;Firmicutes;Bacilli;Lactobacillales;Enterococcaceae;Enterococcus;Enterococcus faecium	Bacteria	Firmicutes	Bacilli	Lactobacillales	Enterococcaceae	Enterococcus	Enterococcus faecium	13136	Plasmid	02-APR-2020	circular	MOBP	-	rep18	PTU-Lab17	I	FALSE
NZ_CP012434.1	CP012434.1	ISMMS_VRE_p4	GCF_001720945.1	SAMN03988632	PRJNA292786	2016-09-07	1352	root;cellular organisms;Bacteria;Terrabacteria group;Firmicutes;Bacilli;Lactobacillales;Enterococcaceae;Enterococcus;Enterococcus faecium	Bacteria	Firmicutes	Bacilli	Lactobacillales	Enterococcaceae	Enterococcus	Enterococcus faecium	13123	Plasmid	02-APR-2020	circular	MOBP	-	rep18	PTU-Lab17	I	FALSE
NZ_CP017250.1	CP017250.1	pO157	GCF_001806265.1	SAMN05729957	PRJNA341860	2016-10-21	562	root;cellular organisms;Bacteria;Proteobacteria;Gammaproteobacteria;Enterobacterales;Enterobacteriaceae;Escherichia;Escherichia coli	Bacteria	Proteobacteria	Gammaproteobacteria	Enterobacterales	Enterobacteriaceae	Escherichia	Escherichia coli	92690	Plasmid	12-FEB-2020	circular	-	-	IncFIB(AP001918);IncFII	PTU-E5	I	FALSE
NZ_CP018649.1	CP018649.1	pSE81-1607-1	GCF_002761155.1	SAMN06050733	PRJNA354706	2017-11-07	149539	root;cellular organisms;Bacteria;Proteobacteria;Gammaproteobacteria;Enterobacterales;Enterobacteriaceae;Salmonella;Salmonella enterica;Salmonella enterica subsp. enterica;Salmonella enterica subsp. enterica serovar Enteritidis	Bacteria	Proteobacteria	Gammaproteobacteria	Enterobacterales	Enterobacteriaceae	Salmonella	Salmonella enterica	54541	Plasmid	21-DEC-2019	circular	MOBF	typeT	IncN	PTU-N1	IV	TRUE
NZ_CP018650.1	CP018650.1	pSE81-1607-2	GCF_002761155.1	SAMN06050733	PRJNA354706	2017-11-07	149539	root;cellular organisms;Bacteria;Proteobacteria;Gammaproteobacteria;Enterobacterales;Enterobacteriaceae;Salmonella;Salmonella enterica;Salmonella enterica subsp. enterica;Salmonella enterica subsp. enterica serovar Enteritidis	Bacteria	Proteobacteria	Gammaproteobacteria	Enterobacterales	Enterobacteriaceae	Salmonella	Salmonella enterica	59372	Plasmid	21-DEC-2019	circular	-	-	IncFIB(S);IncFII(S)	PTU-FS	I	TRUE
NZ_CP014372.1	CP014372.1	pUSA01-1-SUR4	GCF_003595425.1	SAMN04497598	PRJNA312385	2017-02-16	1280	root;cellular organisms;Bacteria;Terrabacteria group;Firmicutes;Bacilli;Bacillales;Staphylococcaceae;Staphylococcus;Staphylococcus aureus	Bacteria	Firmicutes	Bacilli	Bacillales	Staphylococcaceae	Staphylococcus	Staphylococcus aureus	3125	Plasmid	12-FEB-2020	circular	-	-	repUS13	PTU-Bac16	III	FALSE
NZ_CP014373.1	CP014373.1	pUSA04-2-SUR4	GCF_003595425.1	SAMN04497598	PRJNA312385	2017-02-16	1280	root;cellular organisms;Bacteria;Terrabacteria group;Firmicutes;Bacilli;Bacillales;Staphylococcaceae;Staphylococcus;Staphylococcus aureus	Bacteria	Firmicutes	Bacilli	Bacillales	Staphylococcaceae	Staphylococcus	Staphylococcus aureus	25980	Plasmid	12-FEB-2020	circular	-	-	rep16;rep19	PTU-Bac17	I	FALSE
NZ_CP014374.1	CP014374.1	pUSA05-1-SUR4	GCF_003595425.1	SAMN04497598	PRJNA312385	2017-02-16	1280	root;cellular organisms;Bacteria;Terrabacteria group;Firmicutes;Bacilli;Bacillales;Staphylococcaceae;Staphylococcus;Staphylococcus aureus	Bacteria	Firmicutes	Bacilli	Bacillales	Staphylococcaceae	Staphylococcus	Staphylococcus aureus	2473	Plasmid	12-FEB-2020	circular	-	-	rep10	PTU-Bac20	V	FALSE
NZ_CP030226.1	CP030226.1	pSA20041605.1	GCF_003325255.1	SAMN06045058	PRJNA354244	2018-07-17	28901	root;cellular organisms;Bacteria;Proteobacteria;Gammaproteobacteria;Enterobacterales;Enterobacteriaceae;Salmonella;Salmonella enterica	Bacteria	Proteobacteria	Gammaproteobacteria	Enterobacterales	Enterobacteriaceae	Salmonella	Salmonella enterica	5410	Plasmid	24-FEB-2020	circular	-	-	Col440II	PTU-E3	VI	FALSE
NZ_CP030227.1	CP030227.1	pSA20041605.2	GCF_003325255.1	SAMN06045058	PRJNA354244	2018-07-17	28901	root;cellular organisms;Bacteria;Proteobacteria;Gammaproteobacteria;Enterobacterales;Enterobacteriaceae;Salmonella;Salmonella enterica	Bacteria	Proteobacteria	Gammaproteobacteria	Enterobacterales	Enterobacteriaceae	Salmonella	Salmonella enterica	4096	Plasmid	24-FEB-2020	circular	-	-	Col440I	PTU-E3	VI	FALSE
NZ_CP030230.1	CP030230.1	pSA20041605.5	GCF_003325255.1	SAMN06045058	PRJNA354244	2018-07-17	28901	root;cellular organisms;Bacteria;Proteobacteria;Gammaproteobacteria;Enterobacterales;Enterobacteriaceae;Salmonella;Salmonella enterica	Bacteria	Proteobacteria	Gammaproteobacteria	Enterobacterales	Enterobacteriaceae	Salmonella	Salmonella enterica	2699	Plasmid	24-FEB-2020	circular	-	-	Col440I	PTU-E76	VI	FALSE
NZ_CP028599.1	CP028599.1	pTA148	GCF_005221545.1	SAMN08773053	PRJNA445267	2019-05-07	562	root;cellular organisms;Bacteria;Proteobacteria;Gammaproteobacteria;Enterobacterales;Enterobacteriaceae;Escherichia;Escherichia coli	Bacteria	Proteobacteria	Gammaproteobacteria	Enterobacterales	Enterobacteriaceae	Escherichia	Escherichia coli	94607	Plasmid	08-MAY-2019	circular	-	-	IncFIA;IncFIB(AP001918);IncFII	PTU-E5	I	FALSE
NZ_CP023854.1	CP023854.1	p2_0.1	GCF_003856635.1	SAMN07760925	PRJNA413669	2018-12-03	562	root;cellular organisms;Bacteria;Proteobacteria;Gammaproteobacteria;Enterobacterales;Enterobacteriaceae;Escherichia;Escherichia coli	Bacteria	Proteobacteria	Gammaproteobacteria	Enterobacterales	Enterobacteriaceae	Escherichia	Escherichia coli	135053	Plasmid	03-MAR-2020	circular	-	-	IncFIA;IncFIB(AP001918);IncFII(pAMA1167-NDM-5)	PTU-FE	III	TRUE
NZ_CP023855.1	CP023855.1	p2_0.2	GCF_003856635.1	SAMN07760925	PRJNA413669	2018-12-03	562	root;cellular organisms;Bacteria;Proteobacteria;Gammaproteobacteria;Enterobacterales;Enterobacteriaceae;Escherichia;Escherichia coli	Bacteria	Proteobacteria	Gammaproteobacteria	Enterobacterales	Enterobacteriaceae	Escherichia	Escherichia coli	4063	Plasmid	03-MAR-2020	circular	MOBQ	-	-	PTU-E10	III	FALSE
NZ_CP023858.1	CP023858.1	p2_0.5	GCF_003856635.1	SAMN07760925	PRJNA413669	2018-12-03	562	root;cellular organisms;Bacteria;Proteobacteria;Gammaproteobacteria;Enterobacterales;Enterobacteriaceae;Escherichia;Escherichia coli	Bacteria	Proteobacteria	Gammaproteobacteria	Enterobacterales	Enterobacteriaceae	Escherichia	Escherichia coli	1552	Plasmid	03-MAR-2020	circular	-	-	Col(MG828)	PTU-E9	III	FALSE
NZ_CP049078.1	CP049078.1	p11A_p1	GCF_011330935.1	SAMN13948684	PRJNA603908	2020-03-16	562	root;cellular organisms;Bacteria;Proteobacteria;Gammaproteobacteria;Enterobacterales;Enterobacteriaceae;Escherichia;Escherichia coli	Bacteria	Proteobacteria	Gammaproteobacteria	Enterobacterales	Enterobacteriaceae	Escherichia	Escherichia coli	70740	Plasmid	18-MAR-2020	circular	-	-	IncFII(pCoo)	PTU-FE	III	TRUE
NZ_CP026201.1	CP026201.1	pNDM-d2e9	GCF_002903125.1	SAMN05341196	PRJNA430813	2018-01-29	562	root;cellular organisms;Bacteria;Proteobacteria;Gammaproteobacteria;Enterobacterales;Enterobacteriaceae;Escherichia;Escherichia coli	Bacteria	Proteobacteria	Gammaproteobacteria	Enterobacterales	Enterobacteriaceae	Escherichia	Escherichia coli	100989	Plasmid	09-JAN-2020	circular	MOBF	typeF	IncFII	PTU-FE	III	TRUE
NZ_CP009103.1	CP009103.1	pSTY1	GCF_000743055.1	SAMN02943517	PRJNA256479	2014-08-22	90371	root;cellular organisms;Bacteria;Proteobacteria;Gammaproteobacteria;Enterobacterales;Enterobacteriaceae;Salmonella;Salmonella enterica;Salmonella enterica subsp. enterica;Salmonella enterica subsp. enterica serovar Typhimurium	Bacteria	Proteobacteria	Gammaproteobacteria	Enterobacterales	Enterobacteriaceae	Salmonella	Salmonella enterica	38457	Plasmid	10-FEB-2020	circular	MOBP	typeT	IncX1;IncX3	PTU-X1	IV	TRUE
NZ_CP021940.1	CP021940.1	tig00000209	GCF_002202215.1	SAMN04014986	PRJNA292902	2017-06-20	573	root;cellular organisms;Bacteria;Proteobacteria;Gammaproteobacteria;Enterobacterales;Enterobacteriaceae;Klebsiella;Klebsiella pneumoniae	Bacteria	Proteobacteria	Gammaproteobacteria	Enterobacterales	Enterobacteriaceae	Klebsiella	Klebsiella pneumoniae	112868	Plasmid	20-DEC-2019	circular	-	-	IncFIB(pKPHS1)	PTU-E15	II	FALSE
NZ_CP007752.1	CP007752.1	pTet-D42a	GCF_001865615.1	SAMN02990964	PRJNA209346	2016-11-03	1349826	root;cellular organisms;Bacteria;Proteobacteria;delta/epsilon subdivisions;Epsilonproteobacteria;Campylobacterales;Campylobacteraceae;Campylobacter;Campylobacter jejuni;Campylobacter jejuni subsp. jejuni;Campylobacter jejuni subsp. jejuni D42a	Bacteria	Proteobacteria	Epsilonproteobacteria	Campylobacterales	Campylobacteraceae	Campylobacter	Campylobacter jejuni	46761	Plasmid	06-APR-2020	circular	MOBP	-	-	PTU-Cam1	II	FALSE
NZ_CP023845.1	CP023845.1	p4_1_1.1	GCF_003856695.1	SAMN07760931	PRJNA413669	2018-12-03	562	root;cellular organisms;Bacteria;Proteobacteria;Gammaproteobacteria;Enterobacterales;Enterobacteriaceae;Escherichia;Escherichia coli	Bacteria	Proteobacteria	Gammaproteobacteria	Enterobacterales	Enterobacteriaceae	Escherichia	Escherichia coli	181324	Plasmid	03-MAR-2020	circular	MOBF	typeF	IncFIA;IncFIB(AP001918);IncFII;IncFII	PTU-FE	III	TRUE
NZ_CP023846.1	CP023846.1	p4_1_1.2	GCF_003856695.1	SAMN07760931	PRJNA413669	2018-12-03	562	root;cellular organisms;Bacteria;Proteobacteria;Gammaproteobacteria;Enterobacterales;Enterobacteriaceae;Escherichia;Escherichia coli	Bacteria	Proteobacteria	Gammaproteobacteria	Enterobacterales	Enterobacteriaceae	Escherichia	Escherichia coli	33067	Plasmid	03-MAR-2020	circular	MOBP	typeT	IncX4	PTU-X4	III	FALSE
NZ_CP023847.1	CP023847.1	p4_1_1.3	GCF_003856695.1	SAMN07760931	PRJNA413669	2018-12-03	562	root;cellular organisms;Bacteria;Proteobacteria;Gammaproteobacteria;Enterobacterales;Enterobacteriaceae;Escherichia;Escherichia coli	Bacteria	Proteobacteria	Gammaproteobacteria	Enterobacterales	Enterobacteriaceae	Escherichia	Escherichia coli	7939	Plasmid	03-MAR-2020	circular	-	-	ColRNAI	PTU-E1	III	FALSE
NZ_CP023848.1	CP023848.1	p4_1_1.4	GCF_003856695.1	SAMN07760931	PRJNA413669	2018-12-03	562	root;cellular organisms;Bacteria;Proteobacteria;Gammaproteobacteria;Enterobacterales;Enterobacteriaceae;Escherichia;Escherichia coli	Bacteria	Proteobacteria	Gammaproteobacteria	Enterobacterales	Enterobacteriaceae	Escherichia	Escherichia coli	5167	Plasmid	03-MAR-2020	circular	MOBQ	-	Col156	PTU-E7	III	FALSE
NZ_CP028781.1	CP028781.1	pNDM5_020046	GCF_002852945.2	SAMN07609114	PRJNA353728	2018-04-18	72407	root;cellular organisms;Bacteria;Proteobacteria;Gammaproteobacteria;Enterobacterales;Enterobacteriaceae;Klebsiella;Klebsiella pneumoniae;Klebsiella pneumoniae subsp. pneumoniae	Bacteria	Proteobacteria	Gammaproteobacteria	Enterobacterales	Enterobacteriaceae	Klebsiella	Klebsiella pneumoniae	159394	Plasmid	25-APR-2018	circular	MOBP	typeT	IncFIB(K);IncX3	PTU-FK	III	FALSE
NZ_CP028782.1	CP028782.1	pQnrB52_020046	GCF_002852945.2	SAMN07609114	PRJNA353728	2018-04-18	72407	root;cellular organisms;Bacteria;Proteobacteria;Gammaproteobacteria;Enterobacterales;Enterobacteriaceae;Klebsiella;Klebsiella pneumoniae;Klebsiella pneumoniae subsp. pneumoniae	Bacteria	Proteobacteria	Gammaproteobacteria	Enterobacterales	Enterobacteriaceae	Klebsiella	Klebsiella pneumoniae	74017	Plasmid	25-APR-2018	circular	-	-	IncFIA(HI1)	PTU-R	III	FALSE
NZ_CP039168.1	CP039168.1	pR50	GCF_005707015.1	SAMN11096695	PRJNA520768	2019-05-23	1280	root;cellular organisms;Bacteria;Terrabacteria group;Firmicutes;Bacilli;Bacillales;Staphylococcaceae;Staphylococcus;Staphylococcus aureus	Bacteria	Firmicutes	Bacilli	Bacillales	Staphylococcaceae	Staphylococcus	Staphylococcus aureus	2294	Plasmid	27-MAY-2019	circular	-	-	rep21	PTU-Bac16	III	FALSE
NZ_CP017932.1	CP017932.1	pCAV1015-76	GCF_001870185.1	SAMN03733631	PRJNA246471	2016-11-07	571	root;cellular organisms;Bacteria;Proteobacteria;Gammaproteobacteria;Enterobacterales;Enterobacteriaceae;Klebsiella;Klebsiella oxytoca	Bacteria	Proteobacteria	Gammaproteobacteria	Enterobacterales	Enterobacteriaceae	Klebsiella	Klebsiella oxytoca	76186	Plasmid	28-AUG-2019	circular	MOBP	typeI	IncL/M(pMU407)	PTU-LM	IV	TRUE
NZ_CP025853.1	CP025853.1	p510016_36	GCF_003956265.1	SAMN08161314	PRJNA421191	2018-12-19	562	root;cellular organisms;Bacteria;Proteobacteria;Gammaproteobacteria;Enterobacterales;Enterobacteriaceae;Escherichia;Escherichia coli	Bacteria	Proteobacteria	Gammaproteobacteria	Enterobacterales	Enterobacteriaceae	Escherichia	Escherichia coli	36521	Plasmid	04-MAR-2020	circular	MOBP	typeT	IncX4	PTU-X4	III	FALSE
NZ_CP018425.1	CP018425.1	pMNCRE69_1	GCF_001902215.1	SAMN06067845	PRJNA355274	2016-12-13	573	root;cellular organisms;Bacteria;Proteobacteria;Gammaproteobacteria;Enterobacterales;Enterobacteriaceae;Klebsiella;Klebsiella pneumoniae	Bacteria	Proteobacteria	Gammaproteobacteria	Enterobacterales	Enterobacteriaceae	Klebsiella	Klebsiella pneumoniae	15270	Plasmid	07-MAR-2020	circular	MOBC	-	ColRNAI	PTU-E4	III	FALSE
NZ_CP018423.1	CP018423.1	pMNCRE69_2	GCF_001902215.1	SAMN06067845	PRJNA355274	2016-12-13	573	root;cellular organisms;Bacteria;Proteobacteria;Gammaproteobacteria;Enterobacterales;Enterobacteriaceae;Klebsiella;Klebsiella pneumoniae	Bacteria	Proteobacteria	Gammaproteobacteria	Enterobacterales	Enterobacteriaceae	Klebsiella	Klebsiella pneumoniae	45288	Plasmid	07-MAR-2020	circular	MOBP	typeT	IncX3	PTU-X3	IV	TRUE
NZ_CP018424.1	CP018424.1	pMNCRE69_4	GCF_001902215.1	SAMN06067845	PRJNA355274	2016-12-13	573	root;cellular organisms;Bacteria;Proteobacteria;Gammaproteobacteria;Enterobacterales;Enterobacteriaceae;Klebsiella;Klebsiella pneumoniae	Bacteria	Proteobacteria	Gammaproteobacteria	Enterobacterales	Enterobacteriaceae	Klebsiella	Klebsiella pneumoniae	208225	Plasmid	07-MAR-2020	circular	MOBF	-	IncFIB(K);IncFII(K)	PTU-FK	III	FALSE
NZ_LR135318.1	LR135318.1	2_length=162819	GCF_900639525.1	SAMEA4885360	PRJEB28495	2019-01-02	1352	root;cellular organisms;Bacteria;Terrabacteria group;Firmicutes;Bacilli;Lactobacillales;Enterococcaceae;Enterococcus;Enterococcus faecium	Bacteria	Firmicutes	Bacilli	Lactobacillales	Enterococcaceae	Enterococcus	Enterococcus faecium	162819	Plasmid	05-MAR-2020	linear	-	-	repUS15	PTU-Lab50	I	FALSE
NZ_LR135319.1	LR135319.1	3_length=66773	GCF_900639525.1	SAMEA4885360	PRJEB28495	2019-01-02	1352	root;cellular organisms;Bacteria;Terrabacteria group;Firmicutes;Bacilli;Lactobacillales;Enterococcaceae;Enterococcus;Enterococcus faecium	Bacteria	Firmicutes	Bacilli	Lactobacillales	Enterococcaceae	Enterococcus	Enterococcus faecium	66773	Plasmid	05-MAR-2020	linear	MOBP	-	rep17	PTU-Lab18	I	FALSE
NZ_LR135321.1	LR135321.1	5_length=6174	GCF_900639525.1	SAMEA4885360	PRJEB28495	2019-01-02	1352	root;cellular organisms;Bacteria;Terrabacteria group;Firmicutes;Bacilli;Lactobacillales;Enterococcaceae;Enterococcus;Enterococcus faecium	Bacteria	Firmicutes	Bacilli	Lactobacillales	Enterococcaceae	Enterococcus	Enterococcus faecium	6174	Plasmid	05-MAR-2020	linear	MOBP	-	rep11	PTU-Lab17	I	FALSE
NZ_LR135322.1	LR135322.1	6_length=4374	GCF_900639525.1	SAMEA4885360	PRJEB28495	2019-01-02	1352	root;cellular organisms;Bacteria;Terrabacteria group;Firmicutes;Bacilli;Lactobacillales;Enterococcaceae;Enterococcus;Enterococcus faecium	Bacteria	Firmicutes	Bacilli	Lactobacillales	Enterococcaceae	Enterococcus	Enterococcus faecium	4374	Plasmid	05-MAR-2020	linear	MOBV	-	rep14	PTU-Lab37	V	FALSE
NZ_CP030346.1	CP030346.1	unnamed2	GCF_003288475.1	SAMN04014879	PRJNA316321	2018-07-05	158836	root;cellular organisms;Bacteria;Proteobacteria;Gammaproteobacteria;Enterobacterales;Enterobacteriaceae;Enterobacter;Enterobacter cloacae complex;Enterobacter hormaechei	Bacteria	Proteobacteria	Gammaproteobacteria	Enterobacterales	Enterobacteriaceae	Enterobacter	Enterobacter hormaechei	4858	Plasmid	20-MAR-2020	circular	-	-	Col440II	PTU-E3	VI	FALSE
NZ_CP030349.1	CP030349.1	unnamed4	GCF_003288475.1	SAMN04014879	PRJNA316321	2018-07-05	158836	root;cellular organisms;Bacteria;Proteobacteria;Gammaproteobacteria;Enterobacterales;Enterobacteriaceae;Enterobacter;Enterobacter cloacae complex;Enterobacter hormaechei	Bacteria	Proteobacteria	Gammaproteobacteria	Enterobacterales	Enterobacteriaceae	Enterobacter	Enterobacter hormaechei	1917	Plasmid	20-MAR-2020	circular	-	-	Col440I	PTU-E76	VI	FALSE
NZ_CP047667.1	CP047667.1	pLD26-1-135kb	GCF_009909485.1	SAMN13829575	PRJNA600679	2020-01-21	562	root;cellular organisms;Bacteria;Proteobacteria;Gammaproteobacteria;Enterobacterales;Enterobacteriaceae;Escherichia;Escherichia coli	Bacteria	Proteobacteria	Gammaproteobacteria	Enterobacterales	Enterobacteriaceae	Escherichia	Escherichia coli	135123	Plasmid	23-JAN-2020	circular	MOBF	typeF	IncFIB(AP001918);IncFII	PTU-E81	III	TRUE
NZ_CP047666.1	CP047666.1	pLD26-1-MCR1	GCF_009909485.1	SAMN13829575	PRJNA600679	2020-01-21	562	root;cellular organisms;Bacteria;Proteobacteria;Gammaproteobacteria;Enterobacterales;Enterobacteriaceae;Escherichia;Escherichia coli	Bacteria	Proteobacteria	Gammaproteobacteria	Enterobacterales	Enterobacteriaceae	Escherichia	Escherichia coli	251000	Plasmid	23-JAN-2020	circular	MOBH	-	IncHI2;IncHI2A;IncN	PTU-HI2	IV	FALSE
NZ_CP029961.1	CP029961.1	pHCM2	GCF_003718395.1	SAMN09320576	PRJNA474465	2018-11-07	90370	root;cellular organisms;Bacteria;Proteobacteria;Gammaproteobacteria;Enterobacterales;Enterobacteriaceae;Salmonella;Salmonella enterica;Salmonella enterica subsp. enterica;Salmonella enterica subsp. enterica serovar Typhi	Bacteria	Proteobacteria	Gammaproteobacteria	Enterobacterales	Enterobacteriaceae	Salmonella	Salmonella enterica	106705	Plasmid	05-MAR-2020	circular	-	-	IncFIB(pHCM2)	PTU-E18	III	FALSE
NZ_LT905089.1	LT905089.1	1	GCF_001364695.2	SAMEA2149950	PRJEB3215	2017-08-04	90370	root;cellular organisms;Bacteria;Proteobacteria;Gammaproteobacteria;Enterobacterales;Enterobacteriaceae;Salmonella;Salmonella enterica;Salmonella enterica subsp. enterica;Salmonella enterica subsp. enterica serovar Typhi	Bacteria	Proteobacteria	Gammaproteobacteria	Enterobacterales	Enterobacteriaceae	Salmonella	Salmonella enterica	97394	Plasmid	21-DEC-2019	linear	-	-	p0111	PTU-Y	III	FALSE
NZ_CP021682.1	CP021682.1	tig00003144	GCF_002180135.1	SAMN04015003	PRJNA292902	2017-06-08	562	root;cellular organisms;Bacteria;Proteobacteria;Gammaproteobacteria;Enterobacterales;Enterobacteriaceae;Escherichia;Escherichia coli	Bacteria	Proteobacteria	Gammaproteobacteria	Enterobacterales	Enterobacteriaceae	Escherichia	Escherichia coli	49828	Plasmid	20-DEC-2019	circular	MOBP	typeT	IncX3	PTU-X3	IV	TRUE
NZ_CP021684.1	CP021684.1	tig00008015	GCF_002180135.1	SAMN04015003	PRJNA292902	2017-06-08	562	root;cellular organisms;Bacteria;Proteobacteria;Gammaproteobacteria;Enterobacterales;Enterobacteriaceae;Escherichia;Escherichia coli	Bacteria	Proteobacteria	Gammaproteobacteria	Enterobacterales	Enterobacteriaceae	Escherichia	Escherichia coli	84929	Plasmid	20-DEC-2019	circular	MOBF	typeF	IncFII	PTU-FE	III	TRUE
NZ_CP030232.1	CP030232.1	pSA20043041.1	GCF_003324995.1	SAMN06045063	PRJNA354244	2018-07-17	28901	root;cellular organisms;Bacteria;Proteobacteria;Gammaproteobacteria;Enterobacterales;Enterobacteriaceae;Salmonella;Salmonella enterica	Bacteria	Proteobacteria	Gammaproteobacteria	Enterobacterales	Enterobacteriaceae	Salmonella	Salmonella enterica	87319	Plasmid	23-FEB-2020	circular	MOBP	typeI	IncI1	PTU-I1	III	TRUE
NZ_CP021551.1	CP021551.1	tig00000137	GCF_002180115.1	SAMN04015000	PRJNA292902	2017-06-08	584	root;cellular organisms;Bacteria;Proteobacteria;Gammaproteobacteria;Enterobacterales;Morganellaceae;Proteus;Proteus mirabilis	Bacteria	Proteobacteria	Gammaproteobacteria	Enterobacterales	Morganellaceae	Proteus	Proteus mirabilis	161830	Plasmid	21-DEC-2019	circular	MOBH	typeF	IncA/C2	PTU-C	V	TRUE
NZ_CP024721.1	CP024721.1	p1NQ3	GCF_002763995.1	SAMN07980821	PRJNA417204	2017-11-13	562	root;cellular organisms;Bacteria;Proteobacteria;Gammaproteobacteria;Enterobacterales;Enterobacteriaceae;Escherichia;Escherichia coli	Bacteria	Proteobacteria	Gammaproteobacteria	Enterobacterales	Enterobacteriaceae	Escherichia	Escherichia coli	111776	Plasmid	21-DEC-2019	circular	-	-	IncFIA;IncFIB(AP001918);IncFII	PTU-FE	III	TRUE
NZ_CP024722.1	CP024722.1	p2NQ3	GCF_002763995.1	SAMN07980821	PRJNA417204	2017-11-13	562	root;cellular organisms;Bacteria;Proteobacteria;Gammaproteobacteria;Enterobacterales;Enterobacteriaceae;Escherichia;Escherichia coli	Bacteria	Proteobacteria	Gammaproteobacteria	Enterobacterales	Enterobacteriaceae	Escherichia	Escherichia coli	5167	Plasmid	21-DEC-2019	circular	MOBQ	-	Col156	PTU-E7	III	FALSE
NZ_CP020059.1	CP020059.1	unitig_1	GCF_002056065.1	SAMN04014902	PRJNA292904	2017-03-21	562	root;cellular organisms;Bacteria;Proteobacteria;Gammaproteobacteria;Enterobacterales;Enterobacteriaceae;Escherichia;Escherichia coli	Bacteria	Proteobacteria	Gammaproteobacteria	Enterobacterales	Enterobacteriaceae	Escherichia	Escherichia coli	87982	Plasmid	23-FEB-2020	circular	MOBF	typeT	IncFII(Yp);IncN	PTU-N1	IV	TRUE
NZ_CP027357.1	CP027357.1	unnamed2	GCF_003018815.1	SAMN08579568	PRJNA218110	2018-03-26	562	root;cellular organisms;Bacteria;Proteobacteria;Gammaproteobacteria;Enterobacterales;Enterobacteriaceae;Escherichia;Escherichia coli	Bacteria	Proteobacteria	Gammaproteobacteria	Enterobacterales	Enterobacteriaceae	Escherichia	Escherichia coli	131463	Plasmid	12-JAN-2020	linear	-	-	IncFIB(AP001918);IncFII	PTU-E81	III	TRUE
NZ_CP027358.1	CP027358.1	unnamed3	GCF_003018815.1	SAMN08579568	PRJNA218110	2018-03-26	562	root;cellular organisms;Bacteria;Proteobacteria;Gammaproteobacteria;Enterobacterales;Enterobacteriaceae;Escherichia;Escherichia coli	Bacteria	Proteobacteria	Gammaproteobacteria	Enterobacterales	Enterobacteriaceae	Escherichia	Escherichia coli	110001	Plasmid	12-JAN-2020	circular	-	-	-	PTU-E16	III	FALSE
NZ_CP016297.1	CP016297.1	pCMCVTAb2-AB4	GCF_001922205.1	SAMN04096368	PRJNA296424	2016-12-27	470	root;cellular organisms;Bacteria;Proteobacteria;Gammaproteobacteria;Pseudomonadales;Moraxellaceae;Acinetobacter;Acinetobacter calcoaceticus/baumannii complex;Acinetobacter baumannii	Bacteria	Proteobacteria	Gammaproteobacteria	Pseudomonadales	Moraxellaceae	Acinetobacter	Acinetobacter baumannii	74090	Plasmid	26-APR-2020	circular	MOBF	typeF	-	PTU-Pse5	II	FALSE
NZ_CP029993.1	CP029993.1	pSA20011914.1	GCF_003324795.1	SAMN09237642	PRJNA354244	2018-07-17	2577863	root;cellular organisms;Bacteria;Proteobacteria;Gammaproteobacteria;Enterobacterales;Enterobacteriaceae;Salmonella;Salmonella enterica;Salmonella enterica subsp. salamae;Salmonella enterica subsp. salamae serovar 56:z10:e,n,x	Bacteria	Proteobacteria	Gammaproteobacteria	Enterobacterales	Enterobacteriaceae	Salmonella	Salmonella enterica	4593	Plasmid	03-AUG-2019	circular	-	-	ColRNAI	PTU-E14	III	FALSE
NZ_CP044256.1	CP044256.1	pCFSAN096147	GCF_008728495.1	SAMN12547576	PRJNA541970	2019-09-30	28901	root;cellular organisms;Bacteria;Proteobacteria;Gammaproteobacteria;Enterobacterales;Enterobacteriaceae;Salmonella;Salmonella enterica	Bacteria	Proteobacteria	Gammaproteobacteria	Enterobacterales	Enterobacteriaceae	Salmonella	Salmonella enterica	290830	Plasmid	30-JAN-2020	circular	MOBH	-	IncHI2;IncHI2A	PTU-HI2	IV	FALSE
NZ_CP018963.1	CP018963.1	pEC517_KPC	GCF_002012005.1	SAMN05511179	PRJNA316786	2017-03-03	562	root;cellular organisms;Bacteria;Proteobacteria;Gammaproteobacteria;Enterobacterales;Enterobacteriaceae;Escherichia;Escherichia coli	Bacteria	Proteobacteria	Gammaproteobacteria	Enterobacterales	Enterobacteriaceae	Escherichia	Escherichia coli	54644	Plasmid	07-NOV-2019	circular	MOBF	typeT	IncN	PTU-N1	IV	FALSE
NZ_CP041413.1	CP041413.1	pSTEC719_2	GCF_009948655.1	SAMN12214771	PRJNA552621	2020-01-29	562	root;cellular organisms;Bacteria;Proteobacteria;Gammaproteobacteria;Enterobacterales;Enterobacteriaceae;Escherichia;Escherichia coli	Bacteria	Proteobacteria	Gammaproteobacteria	Enterobacterales	Enterobacteriaceae	Escherichia	Escherichia coli	82584	Plasmid	31-JAN-2020	circular	MOBP	typeI	IncI1	PTU-I1	III	TRUE
NZ_CP041415.1	CP041415.1	pSTEC719_4	GCF_009948655.1	SAMN12214771	PRJNA552621	2020-01-29	562	root;cellular organisms;Bacteria;Proteobacteria;Gammaproteobacteria;Enterobacterales;Enterobacteriaceae;Escherichia;Escherichia coli	Bacteria	Proteobacteria	Gammaproteobacteria	Enterobacterales	Enterobacteriaceae	Escherichia	Escherichia coli	85426	Plasmid	31-JAN-2020	circular	MOBF	typeF	IncFIB(AP001918);IncFIC(FII)	PTU-FE	III	TRUE
NZ_CP018365.1	CP018365.1	pKp_Goe_629-1	GCF_001902355.1	SAMN05412811	PRJNA329409	2016-12-13	573	root;cellular organisms;Bacteria;Proteobacteria;Gammaproteobacteria;Enterobacterales;Enterobacteriaceae;Klebsiella;Klebsiella pneumoniae	Bacteria	Proteobacteria	Gammaproteobacteria	Enterobacterales	Enterobacteriaceae	Klebsiella	Klebsiella pneumoniae	260772	Plasmid	02-SEP-2019	circular	MOBF	typeF	IncFIB(K);IncFII(K);IncR	PTU-FK	III	FALSE
NZ_CP042935.2	CP042935.2	p1-Ec-BERN-042	GCF_008042015.2	SAMN12569951	PRJNA560158	2019-09-18	216592	root;cellular organisms;Bacteria;Proteobacteria;Gammaproteobacteria;Enterobacterales;Enterobacteriaceae;Escherichia;Escherichia coli;Escherichia coli O44:H18;Escherichia coli 042	Bacteria	Proteobacteria	Gammaproteobacteria	Enterobacterales	Enterobacteriaceae	Escherichia	Escherichia coli	51479	Plasmid	27-SEP-2019	circular	MOBP	typeT	ColKP3;IncX3	PTU-X3	IV	TRUE
NZ_CP045046.1	CP045046.1	p20827L	GCF_009498375.1	SAMN12725417	PRJNA564849	2019-11-04	32022	root;cellular organisms;Bacteria;Proteobacteria;delta/epsilon subdivisions;Epsilonproteobacteria;Campylobacterales;Campylobacteraceae;Campylobacter;Campylobacter jejuni;Campylobacter jejuni subsp. jejuni	Bacteria	Proteobacteria	Epsilonproteobacteria	Campylobacterales	Campylobacteraceae	Campylobacter	Campylobacter jejuni	47087	Plasmid	05-NOV-2019	circular	MOBP	typeT	-	PTU-Cam1	II	FALSE
NZ_CP023389.1	CP023389.1	p74	GCF_002310635.1	SAMN07618120	PRJNA402083	2017-09-18	562	root;cellular organisms;Bacteria;Proteobacteria;Gammaproteobacteria;Enterobacterales;Enterobacteriaceae;Escherichia;Escherichia coli	Bacteria	Proteobacteria	Gammaproteobacteria	Enterobacterales	Enterobacteriaceae	Escherichia	Escherichia coli	74094	Plasmid	21-DEC-2019	circular	MOBF	typeF	IncFII	PTU-FE	III	TRUE
NC_020956.1	HE603227.1	pL2bUCH2	GCF_000318925.1	SAMEA2272096	PRJEA71109	2012-03-13	1071774	root;cellular organisms;Bacteria;PVC group;Chlamydiae;Chlamydiia;Chlamydiales;Chlamydiaceae;Chlamydia/Chlamydophila group;Chlamydia;Chlamydia trachomatis;Chlamydia trachomatis L2b/UCH-2	Bacteria	Chlamydiae	Chlamydiia	Chlamydiales	Chlamydiaceae	Chlamydia	Chlamydia trachomatis	7473	Plasmid	14-FEB-2020	circular	-	-	-	PTU-Cla2	II	FALSE
NZ_CP009711.1	CP009711.1	pYAC_1	GCF_000834295.1	SAMN03121000	PRJNA239344	2015-02-09	273123	root;cellular organisms;Bacteria;Proteobacteria;Gammaproteobacteria;Enterobacterales;Yersiniaceae;Yersinia;Yersinia pseudotuberculosis complex;Yersinia pseudotuberculosis;Yersinia pseudotuberculosis IP 32953	Bacteria	Proteobacteria	Gammaproteobacteria	Enterobacterales	Yersiniaceae	Yersinia	Yersinia pseudotuberculosis	68525	Plasmid	10-FEB-2020	circular	-	-	IncFII(Y)	PTU-E2	II	FALSE
NZ_CP031361.1	CP031361.1	p2	GCF_003971525.1	SAMN09741727	PRJNA389810	2018-12-27	611	root;cellular organisms;Bacteria;Proteobacteria;Gammaproteobacteria;Enterobacterales;Enterobacteriaceae;Salmonella;Salmonella enterica;Salmonella enterica subsp. enterica;Salmonella enterica subsp. enterica serovar Heidelberg	Bacteria	Proteobacteria	Gammaproteobacteria	Enterobacterales	Enterobacteriaceae	Salmonella	Salmonella enterica	37697	Plasmid	04-MAR-2020	circular	MOBP	typeT	IncX1	PTU-X1	IV	TRUE
NZ_CP031362.1	CP031362.1	p3	GCF_003971525.1	SAMN09741727	PRJNA389810	2018-12-27	611	root;cellular organisms;Bacteria;Proteobacteria;Gammaproteobacteria;Enterobacterales;Enterobacteriaceae;Salmonella;Salmonella enterica;Salmonella enterica subsp. enterica;Salmonella enterica subsp. enterica serovar Heidelberg	Bacteria	Proteobacteria	Gammaproteobacteria	Enterobacterales	Enterobacteriaceae	Salmonella	Salmonella enterica	190543	Plasmid	04-MAR-2020	circular	MOBH	typeF	IncA/C2	PTU-C	V	TRUE
NZ_CP017233.1	CP017233.1	pFORC51	GCF_002313085.1	SAMN05756207	PRJNA342395	2017-09-19	28901	root;cellular organisms;Bacteria;Proteobacteria;Gammaproteobacteria;Enterobacterales;Enterobacteriaceae;Salmonella;Salmonella enterica	Bacteria	Proteobacteria	Gammaproteobacteria	Enterobacterales	Enterobacteriaceae	Salmonella	Salmonella enterica	96999	Plasmid	21-DEC-2019	circular	MOBP	-	IncFIB(S);IncFII(S);IncX1	PTU-FS	I	FALSE
NZ_CP024142.1	CP024142.1	p14EC029a	GCF_002853805.1	SAMN07807402	PRJNA414690	2018-01-03	562	root;cellular organisms;Bacteria;Proteobacteria;Gammaproteobacteria;Enterobacterales;Enterobacteriaceae;Escherichia;Escherichia coli	Bacteria	Proteobacteria	Gammaproteobacteria	Enterobacterales	Enterobacteriaceae	Escherichia	Escherichia coli	66596	Plasmid	05-JAN-2020	circular	MOBP	typeT	IncI2	PTU-I2	III	TRUE
NZ_CP024143.1	CP024143.1	p14EC029b	GCF_002853805.1	SAMN07807402	PRJNA414690	2018-01-03	562	root;cellular organisms;Bacteria;Proteobacteria;Gammaproteobacteria;Enterobacterales;Enterobacteriaceae;Escherichia;Escherichia coli	Bacteria	Proteobacteria	Gammaproteobacteria	Enterobacterales	Enterobacteriaceae	Escherichia	Escherichia coli	254423	Plasmid	05-JAN-2020	circular	MOBH	-	IncHI2;IncHI2A;IncN	PTU-HI2	IV	FALSE
NZ_CP024146.1	CP024146.1	p14EC029e	GCF_002853805.1	SAMN07807402	PRJNA414690	2018-01-03	562	root;cellular organisms;Bacteria;Proteobacteria;Gammaproteobacteria;Enterobacterales;Enterobacteriaceae;Escherichia;Escherichia coli	Bacteria	Proteobacteria	Gammaproteobacteria	Enterobacterales	Enterobacteriaceae	Escherichia	Escherichia coli	88553	Plasmid	05-JAN-2020	circular	MOBP	typeI	IncI	PTU-I1	III	TRUE
NZ_CP033514.1	CP033514.1	pVCR94	GCF_003719755.1	SAMN10364850	PRJNA503567	2018-11-11	666	root;cellular organisms;Bacteria;Proteobacteria;Gammaproteobacteria;Vibrionales;Vibrionaceae;Vibrio;Vibrio cholerae	Bacteria	Proteobacteria	Gammaproteobacteria	Vibrionales	Vibrionaceae	Vibrio	Vibrio cholerae	171829	Plasmid	03-MAR-2020	circular	MOBH	typeF	IncA/C2	PTU-C	V	TRUE
NZ_CP014439.1	CP014439.1	pUSA01-1-SUR22	GCF_002000825.1	SAMN04497616	PRJNA312385	2017-02-16	1280	root;cellular organisms;Bacteria;Terrabacteria group;Firmicutes;Bacilli;Bacillales;Staphylococcaceae;Staphylococcus;Staphylococcus aureus	Bacteria	Firmicutes	Bacilli	Bacillales	Staphylococcaceae	Staphylococcus	Staphylococcus aureus	3125	Plasmid	12-FEB-2020	circular	-	-	repUS13	PTU-Bac16	III	FALSE
NZ_CP014440.1	CP014440.1	pUSA04-1-SUR22	GCF_002000825.1	SAMN04497616	PRJNA312385	2017-02-16	1280	root;cellular organisms;Bacteria;Terrabacteria group;Firmicutes;Bacilli;Bacillales;Staphylococcaceae;Staphylococcus;Staphylococcus aureus	Bacteria	Firmicutes	Bacilli	Bacillales	Staphylococcaceae	Staphylococcus	Staphylococcus aureus	27079	Plasmid	12-FEB-2020	circular	-	-	rep16;rep19	PTU-Bac17	I	FALSE
NZ_CP017435.1	CP017435.1	pO157	GCF_001753445.1	SAMN04447635	PRJNA291880	2016-10-06	83334	root;cellular organisms;Bacteria;Proteobacteria;Gammaproteobacteria;Enterobacterales;Enterobacteriaceae;Escherichia;Escherichia coli;Escherichia coli O157:H7	Bacteria	Proteobacteria	Gammaproteobacteria	Enterobacterales	Enterobacteriaceae	Escherichia	Escherichia coli	92624	Plasmid	07-SEP-2019	circular	-	-	IncFIB(AP001918);IncFII	PTU-E5	I	FALSE
NZ_CP044962.1	CP044962.1	pPNCS014881.1	GCF_009017315.1	SAMN11333171	PRJNA316728	2019-10-13	2583588	root;cellular organisms;Bacteria;Proteobacteria;Gammaproteobacteria;Enterobacterales;Enterobacteriaceae;Salmonella;Salmonella enterica;Salmonella enterica subsp. enterica;Salmonella enterica subsp. enterica serovar 1,4,[5],12:i:-	Bacteria	Proteobacteria	Gammaproteobacteria	Enterobacterales	Enterobacteriaceae	Salmonella	Salmonella enterica	126750	Plasmid	17-OCT-2019	circular	MOBH	typeF	IncA/C2	PTU-C	V	TRUE
NZ_CP044963.1	CP044963.1	pPNCS014881.2	GCF_009017315.1	SAMN11333171	PRJNA316728	2019-10-13	2583588	root;cellular organisms;Bacteria;Proteobacteria;Gammaproteobacteria;Enterobacterales;Enterobacteriaceae;Salmonella;Salmonella enterica;Salmonella enterica subsp. enterica;Salmonella enterica subsp. enterica serovar 1,4,[5],12:i:-	Bacteria	Proteobacteria	Gammaproteobacteria	Enterobacterales	Enterobacteriaceae	Salmonella	Salmonella enterica	4072	Plasmid	17-OCT-2019	circular	MOBQ	-	-	PTU-E10	III	FALSE
NZ_CP044965.1	CP044965.1	pPNCS014881.4	GCF_009017315.1	SAMN11333171	PRJNA316728	2019-10-13	2583588	root;cellular organisms;Bacteria;Proteobacteria;Gammaproteobacteria;Enterobacterales;Enterobacteriaceae;Salmonella;Salmonella enterica;Salmonella enterica subsp. enterica;Salmonella enterica subsp. enterica serovar 1,4,[5],12:i:-	Bacteria	Proteobacteria	Gammaproteobacteria	Enterobacterales	Enterobacteriaceae	Salmonella	Salmonella enterica	1888	Plasmid	17-OCT-2019	circular	-	-	Col440I	PTU-E76	VI	FALSE
NZ_CP050392.1	CP050392.1	pVB11737_1	GCF_012934965.1	SAMN14410107	PRJNA613587	2020-04-30	470	root;cellular organisms;Bacteria;Proteobacteria;Gammaproteobacteria;Pseudomonadales;Moraxellaceae;Acinetobacter;Acinetobacter calcoaceticus/baumannii complex;Acinetobacter baumannii	Bacteria	Proteobacteria	Gammaproteobacteria	Pseudomonadales	Moraxellaceae	Acinetobacter	Acinetobacter baumannii	70712	Plasmid	02-MAY-2020	circular	MOBF	typeF	-	PTU-Pse5	II	FALSE
NZ_CP050393.1	CP050393.1	pVB11737_2	GCF_012934965.1	SAMN14410107	PRJNA613587	2020-04-30	470	root;cellular organisms;Bacteria;Proteobacteria;Gammaproteobacteria;Pseudomonadales;Moraxellaceae;Acinetobacter;Acinetobacter calcoaceticus/baumannii complex;Acinetobacter baumannii	Bacteria	Proteobacteria	Gammaproteobacteria	Pseudomonadales	Moraxellaceae	Acinetobacter	Acinetobacter baumannii	8731	Plasmid	02-MAY-2020	circular	-	-	-	PTU-Pse7	I	FALSE
NZ_CP007132.1	CP007132.1	unnamed	GCF_001183765.1	SAMN03890858	PRJNA234355	2015-07-21	1447714	root;cellular organisms;Bacteria;PVC group;Chlamydiae;Chlamydiia;Chlamydiales;Chlamydiaceae;Chlamydia/Chlamydophila group;Chlamydia;Chlamydia trachomatis;Chlamydia trachomatis D/CS637/11	Bacteria	Chlamydiae	Chlamydiia	Chlamydiales	Chlamydiaceae	Chlamydia	Chlamydia trachomatis	7493	Plasmid	23-NOV-2019	circular	-	-	-	PTU-Cla2	II	FALSE
NZ_CP028640.1	CP028640.1	pTA133	GCF_005221705.1	SAMN08773040	PRJNA445267	2019-05-07	562	root;cellular organisms;Bacteria;Proteobacteria;Gammaproteobacteria;Enterobacterales;Enterobacteriaceae;Escherichia;Escherichia coli	Bacteria	Proteobacteria	Gammaproteobacteria	Enterobacterales	Enterobacteriaceae	Escherichia	Escherichia coli	93179	Plasmid	08-MAY-2019	circular	-	-	IncFIA;IncFIB(AP001918);IncFII	PTU-E5	I	FALSE
NZ_CP028639.1	CP028639.1	pTA133-2	GCF_005221705.1	SAMN08773040	PRJNA445267	2019-05-07	562	root;cellular organisms;Bacteria;Proteobacteria;Gammaproteobacteria;Enterobacterales;Enterobacteriaceae;Escherichia;Escherichia coli	Bacteria	Proteobacteria	Gammaproteobacteria	Enterobacterales	Enterobacteriaceae	Escherichia	Escherichia coli	6078	Plasmid	08-MAY-2019	circular	-	-	Col440I	PTU-E1	III	FALSE
NZ_CP051712.1	CP051712.1	pSCU-123-1	GCF_012934615.1	SAMN14609783	PRJNA624897	2020-04-30	562	root;cellular organisms;Bacteria;Proteobacteria;Gammaproteobacteria;Enterobacterales;Enterobacteriaceae;Escherichia;Escherichia coli	Bacteria	Proteobacteria	Gammaproteobacteria	Enterobacterales	Enterobacteriaceae	Escherichia	Escherichia coli	116892	Plasmid	02-MAY-2020	circular	MOBF	typeF	Col156;IncFIB(AP001918);IncFII(29)	PTU-FE	III	TRUE
NZ_CP051713.1	CP051713.1	pSCU-123-2	GCF_012934615.1	SAMN14609783	PRJNA624897	2020-04-30	562	root;cellular organisms;Bacteria;Proteobacteria;Gammaproteobacteria;Enterobacterales;Enterobacteriaceae;Escherichia;Escherichia coli	Bacteria	Proteobacteria	Gammaproteobacteria	Enterobacterales	Enterobacteriaceae	Escherichia	Escherichia coli	94616	Plasmid	02-MAY-2020	linear	MOBP	typeI	IncB/O/K/Z	PTU-BOKZ	III	TRUE
NZ_CP021742.1	CP021742.1	tig00000002jNODE_23	GCF_002192315.1	SAMN04014967	PRJNA292902	2017-06-13	573	root;cellular organisms;Bacteria;Proteobacteria;Gammaproteobacteria;Enterobacterales;Enterobacteriaceae;Klebsiella;Klebsiella pneumoniae	Bacteria	Proteobacteria	Gammaproteobacteria	Enterobacterales	Enterobacteriaceae	Klebsiella	Klebsiella pneumoniae	76179	Plasmid	20-DEC-2019	circular	MOBP	typeI	IncL/M(pMU407)	PTU-LM	IV	TRUE
NC_017665.1	CP002968.1	pRK1	GCF_000258145.1	SAMN02604169	PRJNA62301	2012-04-06	566546	root;cellular organisms;Bacteria;Proteobacteria;Gammaproteobacteria;Enterobacterales;Enterobacteriaceae;Escherichia;Escherichia coli;Escherichia coli W	Bacteria	Proteobacteria	Gammaproteobacteria	Enterobacterales	Enterobacteriaceae	Escherichia	Escherichia coli	102535	Plasmid	17-FEB-2020	circular	MOBP	typeI	IncI	PTU-I1	III	TRUE
NC_017662.1	CP002969.1	pRK2	GCF_000258145.1	SAMN02604169	PRJNA62301	2012-04-06	566546	root;cellular organisms;Bacteria;Proteobacteria;Gammaproteobacteria;Enterobacterales;Enterobacteriaceae;Escherichia;Escherichia coli;Escherichia coli W	Bacteria	Proteobacteria	Gammaproteobacteria	Enterobacterales	Enterobacteriaceae	Escherichia	Escherichia coli	5360	Plasmid	17-FEB-2020	circular	-	-	-	PTU-E1	III	FALSE
NZ_CP019272.1	CP019272.1	p13P460A-1	GCF_002968935.1	SAMN06219552	PRJNA361032	2018-03-05	562	root;cellular organisms;Bacteria;Proteobacteria;Gammaproteobacteria;Enterobacterales;Enterobacteriaceae;Escherichia;Escherichia coli	Bacteria	Proteobacteria	Gammaproteobacteria	Enterobacterales	Enterobacteriaceae	Escherichia	Escherichia coli	129452	Plasmid	10-JAN-2020	circular	MOBF	typeF	IncFII(pHN7A8);IncN;IncX1	PTU-FE	III	FALSE
NZ_CP021087.1	CP021087.1	p13P460A-2	GCF_002968935.1	SAMN06219552	PRJNA361032	2018-03-05	562	root;cellular organisms;Bacteria;Proteobacteria;Gammaproteobacteria;Enterobacterales;Enterobacteriaceae;Escherichia;Escherichia coli	Bacteria	Proteobacteria	Gammaproteobacteria	Enterobacterales	Enterobacteriaceae	Escherichia	Escherichia coli	169505	Plasmid	10-JAN-2020	circular	MOBF	typeF	IncFIB(AP001918);IncFIC(FII)	PTU-E81	III	TRUE
NZ_CP023437.1	CP023437.1	pFORC74_2	GCF_003515965.1	SAMN07604329	PRJNA401394	2018-09-10	28901	root;cellular organisms;Bacteria;Proteobacteria;Gammaproteobacteria;Enterobacterales;Enterobacteriaceae;Salmonella;Salmonella enterica	Bacteria	Proteobacteria	Gammaproteobacteria	Enterobacterales	Enterobacteriaceae	Salmonella	Salmonella enterica	60923	Plasmid	26-FEB-2020	circular	-	-	IncFIB(S);IncFII(S)	PTU-FS	I	TRUE
NZ_CP009852.1	CP009852.1	pENT-e56	GCF_000784865.1	SAMN02821150	PRJNA251384	2014-11-17	550	root;cellular organisms;Bacteria;Proteobacteria;Gammaproteobacteria;Enterobacterales;Enterobacteriaceae;Enterobacter;Enterobacter cloacae complex;Enterobacter cloacae	Bacteria	Proteobacteria	Gammaproteobacteria	Enterobacterales	Enterobacteriaceae	Enterobacter	Enterobacter cloacae	77248	Plasmid	27-AUG-2019	circular	MOBP	typeI	IncL/M(pOXA-48)	PTU-LM	IV	TRUE
NZ_CP009853.1	CP009853.1	pKPC-860	GCF_000784865.1	SAMN02821150	PRJNA251384	2014-11-17	550	root;cellular organisms;Bacteria;Proteobacteria;Gammaproteobacteria;Enterobacterales;Enterobacteriaceae;Enterobacter;Enterobacter cloacae complex;Enterobacter cloacae	Bacteria	Proteobacteria	Gammaproteobacteria	Enterobacterales	Enterobacteriaceae	Enterobacter	Enterobacter cloacae	56557	Plasmid	27-AUG-2019	circular	MOBF	typeT	IncN	PTU-N1	IV	TRUE
NZ_CP047816.1	CP047816.1	unnamed	GCF_009912415.1	SAMN11175636	PRJNA528186	2020-01-22	1280	root;cellular organisms;Bacteria;Terrabacteria group;Firmicutes;Bacilli;Bacillales;Staphylococcaceae;Staphylococcus;Staphylococcus aureus	Bacteria	Firmicutes	Bacilli	Bacillales	Staphylococcaceae	Staphylococcus	Staphylococcus aureus	2473	Plasmid	23-JAN-2020	circular	-	-	rep10	PTU-Bac20	V	FALSE
NZ_CP014357.1	CP014357.1	pSO2_STV	GCF_001576275.1	SAMN03798428	PRJNA288330	2016-02-26	90371	root;cellular organisms;Bacteria;Proteobacteria;Gammaproteobacteria;Enterobacterales;Enterobacteriaceae;Salmonella;Salmonella enterica;Salmonella enterica subsp. enterica;Salmonella enterica subsp. enterica serovar Typhimurium	Bacteria	Proteobacteria	Gammaproteobacteria	Enterobacterales	Enterobacteriaceae	Salmonella	Salmonella enterica	93837	Plasmid	12-FEB-2020	circular	MOBF	typeF	IncFIB(S);IncFII(S)	PTU-FS	I	TRUE
NZ_CP010373.2	CP010373.2	p6409-202.186kb	GCF_000814145.2	SAMN03263950	PRJNA270222	2015-02-27	562	root;cellular organisms;Bacteria;Proteobacteria;Gammaproteobacteria;Enterobacterales;Enterobacteriaceae;Escherichia;Escherichia coli	Bacteria	Proteobacteria	Gammaproteobacteria	Enterobacterales	Enterobacteriaceae	Escherichia	Escherichia coli	193908	Plasmid	03-SEP-2019	circular	MOBH	typeF	IncA/C2	PTU-C	V	TRUE
NZ_LR135221.1	LR135221.1	3_length=114941	GCF_900639385.1	SAMEA4884924	PRJEB28495	2019-01-02	1352	root;cellular organisms;Bacteria;Terrabacteria group;Firmicutes;Bacilli;Lactobacillales;Enterococcaceae;Enterococcus;Enterococcus faecium	Bacteria	Firmicutes	Bacilli	Lactobacillales	Enterococcaceae	Enterococcus	Enterococcus faecium	114941	Plasmid	05-MAR-2020	linear	MOBT;MOBV	typeFA	rep17;repUS12	PTU-Lab18	I	FALSE
NZ_LR135222.1	LR135222.1	4_length=54563	GCF_900639385.1	SAMEA4884924	PRJEB28495	2019-01-02	1352	root;cellular organisms;Bacteria;Terrabacteria group;Firmicutes;Bacilli;Lactobacillales;Enterococcaceae;Enterococcus;Enterococcus faecium	Bacteria	Firmicutes	Bacilli	Lactobacillales	Enterococcaceae	Enterococcus	Enterococcus faecium	54563	Plasmid	05-MAR-2020	linear	MOBP	-	-	PTU-Lab18	I	FALSE
NZ_LR135224.1	LR135224.1	6_length=15062	GCF_900639385.1	SAMEA4884924	PRJEB28495	2019-01-02	1352	root;cellular organisms;Bacteria;Terrabacteria group;Firmicutes;Bacilli;Lactobacillales;Enterococcaceae;Enterococcus;Enterococcus faecium	Bacteria	Firmicutes	Bacilli	Lactobacillales	Enterococcaceae	Enterococcus	Enterococcus faecium	15062	Plasmid	05-MAR-2020	linear	MOBP	-	rep18	PTU-Lab17	I	FALSE
NZ_LR135225.1	LR135225.1	7_length=9292	GCF_900639385.1	SAMEA4884924	PRJEB28495	2019-01-02	1352	root;cellular organisms;Bacteria;Terrabacteria group;Firmicutes;Bacilli;Lactobacillales;Enterococcaceae;Enterococcus;Enterococcus faecium	Bacteria	Firmicutes	Bacilli	Lactobacillales	Enterococcaceae	Enterococcus	Enterococcus faecium	9292	Plasmid	05-MAR-2020	linear	MOBP	-	-	PTU-Lab17	I	FALSE
NZ_CP027065.2	CP027065.2	p1_095084	GCF_002258145.3	SAMN06671960	PRJNA353728	2018-03-19	573	root;cellular organisms;Bacteria;Proteobacteria;Gammaproteobacteria;Enterobacterales;Enterobacteriaceae;Klebsiella;Klebsiella pneumoniae	Bacteria	Proteobacteria	Gammaproteobacteria	Enterobacterales	Enterobacteriaceae	Klebsiella	Klebsiella pneumoniae	10060	Plasmid	29-MAR-2018	circular	MOBC	-	ColRNAI	PTU-E4	III	FALSE
NZ_CP027067.1	CP027067.1	pKPC2_095084	GCF_002258145.3	SAMN06671960	PRJNA353728	2018-03-19	573	root;cellular organisms;Bacteria;Proteobacteria;Gammaproteobacteria;Enterobacterales;Enterobacteriaceae;Klebsiella;Klebsiella pneumoniae	Bacteria	Proteobacteria	Gammaproteobacteria	Enterobacterales	Enterobacteriaceae	Klebsiella	Klebsiella pneumoniae	120074	Plasmid	29-MAR-2018	circular	-	-	IncFII(pHN7A8);IncR	PTU-E84	I	FALSE
NZ_CP033353.2	CP033353.2	pCFSA664-1	GCF_004124215.2	SAMN10292850	PRJNA498334	2019-05-08	59201	root;cellular organisms;Bacteria;Proteobacteria;Gammaproteobacteria;Enterobacterales;Enterobacteriaceae;Salmonella;Salmonella enterica;Salmonella enterica subsp. enterica	Bacteria	Proteobacteria	Gammaproteobacteria	Enterobacterales	Enterobacteriaceae	Salmonella	Salmonella enterica	255327	Plasmid	20-MAY-2019	circular	-	-	IncHI2;IncHI2A;IncN;IncQ1	PTU-HI2	IV	FALSE
NZ_CP033355.2	CP033355.2	pCFSA664-3	GCF_004124215.2	SAMN10292850	PRJNA498334	2019-05-08	59201	root;cellular organisms;Bacteria;Proteobacteria;Gammaproteobacteria;Enterobacterales;Enterobacteriaceae;Salmonella;Salmonella enterica;Salmonella enterica subsp. enterica	Bacteria	Proteobacteria	Gammaproteobacteria	Enterobacterales	Enterobacteriaceae	Salmonella	Salmonella enterica	61841	Plasmid	20-MAY-2019	circular	MOBP	typeT	IncI2	PTU-I2	III	TRUE
NZ_CP028152.1	CP028152.1	pRM2968-1	GCF_003184425.1	SAMN08768763	PRJNA64401	2018-06-04	998822	root;cellular organisms;Bacteria;Proteobacteria;Gammaproteobacteria;Enterobacterales;Enterobacteriaceae;Salmonella;Salmonella enterica;Salmonella enterica subsp. enterica;Salmonella enterica subsp. enterica serovar Enteritidis;Salmonella enterica subsp. enterica serovar Enteritidis str. RM2968	Bacteria	Proteobacteria	Gammaproteobacteria	Enterobacterales	Enterobacteriaceae	Salmonella	Salmonella enterica	56636	Plasmid	17-FEB-2020	circular	-	-	IncFIB(S);IncFII(S)	PTU-FS	I	TRUE
NZ_CP028153.1	CP028153.1	pRM2968-2	GCF_003184425.1	SAMN08768763	PRJNA64401	2018-06-04	998822	root;cellular organisms;Bacteria;Proteobacteria;Gammaproteobacteria;Enterobacterales;Enterobacteriaceae;Salmonella;Salmonella enterica;Salmonella enterica subsp. enterica;Salmonella enterica subsp. enterica serovar Enteritidis;Salmonella enterica subsp. enterica serovar Enteritidis str. RM2968	Bacteria	Proteobacteria	Gammaproteobacteria	Enterobacterales	Enterobacteriaceae	Salmonella	Salmonella enterica	60294	Plasmid	17-FEB-2020	circular	MOBP	typeT	IncI2	PTU-I2	III	TRUE
NZ_CP028154.1	CP028154.1	pRM2968-3	GCF_003184425.1	SAMN08768763	PRJNA64401	2018-06-04	998822	root;cellular organisms;Bacteria;Proteobacteria;Gammaproteobacteria;Enterobacterales;Enterobacteriaceae;Salmonella;Salmonella enterica;Salmonella enterica subsp. enterica;Salmonella enterica subsp. enterica serovar Enteritidis;Salmonella enterica subsp. enterica serovar Enteritidis str. RM2968	Bacteria	Proteobacteria	Gammaproteobacteria	Enterobacterales	Enterobacteriaceae	Salmonella	Salmonella enterica	6230	Plasmid	17-FEB-2020	circular	MOBQ	-	Col156	PTU-E7	III	FALSE
NZ_CP009905.1	CP009905.1	pCD	GCF_000834825.1	SAMN03174669	PRJNA240103	2015-02-09	360102	root;cellular organisms;Bacteria;Proteobacteria;Gammaproteobacteria;Enterobacterales;Yersiniaceae;Yersinia;Yersinia pseudotuberculosis complex;Yersinia pestis;Yersinia pestis Antiqua	Bacteria	Proteobacteria	Gammaproteobacteria	Enterobacterales	Yersiniaceae	Yersinia	Yersinia pestis	70290	Plasmid	15-FEB-2020	circular	-	-	IncFII(Y)	PTU-E2	II	FALSE
NZ_CP009904.1	CP009904.1	pMT	GCF_000834825.1	SAMN03174669	PRJNA240103	2015-02-09	360102	root;cellular organisms;Bacteria;Proteobacteria;Gammaproteobacteria;Enterobacterales;Yersiniaceae;Yersinia;Yersinia pseudotuberculosis complex;Yersinia pestis;Yersinia pestis Antiqua	Bacteria	Proteobacteria	Gammaproteobacteria	Enterobacterales	Yersiniaceae	Yersinia	Yersinia pestis	96473	Plasmid	15-FEB-2020	circular	-	-	IncFIB(pHCM2)	PTU-FY	I	FALSE
NC_018663.1	CP003303.1	pAA-09EL71	GCF_000299475.1	SAMN01831190	PRJNA81099	2012-09-27	1133853	root;cellular organisms;Bacteria;Proteobacteria;Gammaproteobacteria;Enterobacterales;Enterobacteriaceae;Escherichia;Escherichia coli;Escherichia coli O104:H4;Escherichia coli O104:H4 str. 2009EL-2071	Bacteria	Proteobacteria	Gammaproteobacteria	Enterobacterales	Enterobacteriaceae	Escherichia	Escherichia coli	1549	Plasmid	26-AUG-2019	circular	-	-	Col(MG828)	PTU-E9	III	FALSE
NZ_CP015833.1	CP015833.1	unnamed	GCF_001650275.1	SAMN05007044	PRJNA321984	2016-05-24	1045010	root;cellular organisms;Bacteria;Proteobacteria;Gammaproteobacteria;Enterobacterales;Enterobacteriaceae;Escherichia;Escherichia coli;Escherichia coli O157	Bacteria	Proteobacteria	Gammaproteobacteria	Enterobacterales	Enterobacteriaceae	Escherichia	Escherichia coli	240662	Plasmid	10-MAR-2020	circular	MOBH	-	IncHI2;IncHI2A	PTU-HI2	IV	FALSE
NZ_CP047353.1	CP047353.1	pZA25-tetX-168kb	GCF_011045855.1	SAMN13738061	PRJNA599042	2020-03-02	584	root;cellular organisms;Bacteria;Proteobacteria;Gammaproteobacteria;Enterobacterales;Morganellaceae;Proteus;Proteus mirabilis	Bacteria	Proteobacteria	Gammaproteobacteria	Enterobacterales	Morganellaceae	Proteus	Proteus mirabilis	168512	Plasmid	04-MAR-2020	circular	MOBH	typeF;typeT	IncA/C2	PTU-C	V	TRUE
NZ_CP035911.1	CP035911.1	pColRNAI	GCF_004209795.1	SAMN10908921	PRJNA521675	2019-02-19	573	root;cellular organisms;Bacteria;Proteobacteria;Gammaproteobacteria;Enterobacterales;Enterobacteriaceae;Klebsiella;Klebsiella pneumoniae	Bacteria	Proteobacteria	Gammaproteobacteria	Enterobacterales	Enterobacteriaceae	Klebsiella	Klebsiella pneumoniae	9729	Plasmid	06-APR-2020	linear	MOBC	-	ColRNAI	PTU-E4	III	FALSE
NZ_CP035908.1	CP035908.1	pIncAC2	GCF_004209795.1	SAMN10908921	PRJNA521675	2019-02-19	573	root;cellular organisms;Bacteria;Proteobacteria;Gammaproteobacteria;Enterobacterales;Enterobacteriaceae;Klebsiella;Klebsiella pneumoniae	Bacteria	Proteobacteria	Gammaproteobacteria	Enterobacterales	Enterobacteriaceae	Klebsiella	Klebsiella pneumoniae	163186	Plasmid	06-APR-2020	circular	MOBH	typeF	IncA/C2	PTU-C	V	TRUE
NZ_CP035907.1	CP035907.1	pIncFIBpQil	GCF_004209795.1	SAMN10908921	PRJNA521675	2019-02-19	573	root;cellular organisms;Bacteria;Proteobacteria;Gammaproteobacteria;Enterobacterales;Enterobacteriaceae;Klebsiella;Klebsiella pneumoniae	Bacteria	Proteobacteria	Gammaproteobacteria	Enterobacterales	Enterobacteriaceae	Klebsiella	Klebsiella pneumoniae	164210	Plasmid	06-APR-2020	circular	MOBF	-	IncFIB(pQil);IncFII(K)	PTU-E83	IV	FALSE
NZ_CP035910.1	CP035910.1	pIncX3	GCF_004209795.1	SAMN10908921	PRJNA521675	2019-02-19	573	root;cellular organisms;Bacteria;Proteobacteria;Gammaproteobacteria;Enterobacterales;Enterobacteriaceae;Klebsiella;Klebsiella pneumoniae	Bacteria	Proteobacteria	Gammaproteobacteria	Enterobacterales	Enterobacteriaceae	Klebsiella	Klebsiella pneumoniae	38920	Plasmid	06-APR-2020	linear	MOBP	typeT	IncX3	PTU-X3	IV	TRUE
NZ_CP035906.1	CP035906.1	unnamed1	GCF_004209795.1	SAMN10908921	PRJNA521675	2019-02-19	573	root;cellular organisms;Bacteria;Proteobacteria;Gammaproteobacteria;Enterobacterales;Enterobacteriaceae;Klebsiella;Klebsiella pneumoniae	Bacteria	Proteobacteria	Gammaproteobacteria	Enterobacterales	Enterobacteriaceae	Klebsiella	Klebsiella pneumoniae	216620	Plasmid	06-APR-2020	circular	-	-	IncFIB(K)	PTU-E21	II	FALSE
NZ_CP035909.1	CP035909.1	unnamed2	GCF_004209795.1	SAMN10908921	PRJNA521675	2019-02-19	573	root;cellular organisms;Bacteria;Proteobacteria;Gammaproteobacteria;Enterobacterales;Enterobacteriaceae;Klebsiella;Klebsiella pneumoniae	Bacteria	Proteobacteria	Gammaproteobacteria	Enterobacterales	Enterobacteriaceae	Klebsiella	Klebsiella pneumoniae	108969	Plasmid	06-APR-2020	circular	-	-	IncFIB(pKPHS1)	PTU-E15	II	FALSE
NZ_CP031669.1	CP031669.1	pPS00120.1A.2	GCF_003425545.1	SAMN08997833	PRJNA393749	2018-08-23	1280	root;cellular organisms;Bacteria;Terrabacteria group;Firmicutes;Bacilli;Bacillales;Staphylococcaceae;Staphylococcus;Staphylococcus aureus	Bacteria	Firmicutes	Bacilli	Bacillales	Staphylococcaceae	Staphylococcus	Staphylococcus aureus	2241	Plasmid	26-FEB-2020	circular	-	-	rep21	PTU-Bac16	III	FALSE
NZ_CP010782.1	CP010782.1	pA1-1	GCF_000830055.1	SAMN03248539	PRJNA269083	2015-01-29	470	root;cellular organisms;Bacteria;Proteobacteria;Gammaproteobacteria;Pseudomonadales;Moraxellaceae;Acinetobacter;Acinetobacter calcoaceticus/baumannii complex;Acinetobacter baumannii	Bacteria	Proteobacteria	Gammaproteobacteria	Pseudomonadales	Moraxellaceae	Acinetobacter	Acinetobacter baumannii	8731	Plasmid	15-FEB-2020	circular	-	-	-	PTU-Pse7	I	FALSE
NZ_CP015386.1	CP015386.1	NY9_p1	GCF_001952895.1	SAMN04889856	PRJNA319426	2017-01-17	573	root;cellular organisms;Bacteria;Proteobacteria;Gammaproteobacteria;Enterobacterales;Enterobacteriaceae;Klebsiella;Klebsiella pneumoniae	Bacteria	Proteobacteria	Gammaproteobacteria	Enterobacterales	Enterobacteriaceae	Klebsiella	Klebsiella pneumoniae	199497	Plasmid	23-FEB-2020	circular	MOBF	-	IncFIB(K);IncFII(K)	PTU-FK	III	FALSE
NZ_CP015388.1	CP015388.1	NY9_p3	GCF_001952895.1	SAMN04889856	PRJNA319426	2017-01-17	573	root;cellular organisms;Bacteria;Proteobacteria;Gammaproteobacteria;Enterobacterales;Enterobacteriaceae;Klebsiella;Klebsiella pneumoniae	Bacteria	Proteobacteria	Gammaproteobacteria	Enterobacterales	Enterobacteriaceae	Klebsiella	Klebsiella pneumoniae	89067	Plasmid	23-FEB-2020	circular	MOBF	typeF	IncFII	PTU-FE	III	TRUE
NZ_CP015391.1	CP015391.1	NY9_p6	GCF_001952895.1	SAMN04889856	PRJNA319426	2017-01-17	573	root;cellular organisms;Bacteria;Proteobacteria;Gammaproteobacteria;Enterobacterales;Enterobacteriaceae;Klebsiella;Klebsiella pneumoniae	Bacteria	Proteobacteria	Gammaproteobacteria	Enterobacterales	Enterobacteriaceae	Klebsiella	Klebsiella pneumoniae	11090	Plasmid	23-FEB-2020	circular	MOBC	-	ColRNAI	PTU-E4	III	FALSE
NZ_CP030195.1	CP030195.1	pSA20080453.1	GCF_003325115.1	SAMN06045107	PRJNA354244	2018-07-17	28901	root;cellular organisms;Bacteria;Proteobacteria;Gammaproteobacteria;Enterobacterales;Enterobacteriaceae;Salmonella;Salmonella enterica	Bacteria	Proteobacteria	Gammaproteobacteria	Enterobacterales	Enterobacteriaceae	Salmonella	Salmonella enterica	38923	Plasmid	06-APR-2020	circular	MOBP	typeT	-	PTU-X1	IV	TRUE
NZ_CP033399.1	CP033399.1	pNDM5_020031	GCF_003711045.1	SAMN08932733	PRJNA418674	2018-11-05	562	root;cellular organisms;Bacteria;Proteobacteria;Gammaproteobacteria;Enterobacterales;Enterobacteriaceae;Escherichia;Escherichia coli	Bacteria	Proteobacteria	Gammaproteobacteria	Enterobacterales	Enterobacteriaceae	Escherichia	Escherichia coli	46161	Plasmid	04-MAR-2020	circular	MOBP	typeT	IncX3	PTU-X3	IV	TRUE
NZ_CP020573.1	CP020573.1	p15A5_1	GCF_002082705.1	SAMN06650264	PRJNA380857	2017-04-10	470	root;cellular organisms;Bacteria;Proteobacteria;Gammaproteobacteria;Pseudomonadales;Moraxellaceae;Acinetobacter;Acinetobacter calcoaceticus/baumannii complex;Acinetobacter baumannii	Bacteria	Proteobacteria	Gammaproteobacteria	Pseudomonadales	Moraxellaceae	Acinetobacter	Acinetobacter baumannii	74241	Plasmid	15-DEC-2019	circular	MOBF	typeF	-	PTU-Pse5	II	FALSE
NZ_CP020575.1	CP020575.1	p15A5_2	GCF_002082705.1	SAMN06650264	PRJNA380857	2017-04-10	470	root;cellular organisms;Bacteria;Proteobacteria;Gammaproteobacteria;Pseudomonadales;Moraxellaceae;Acinetobacter;Acinetobacter calcoaceticus/baumannii complex;Acinetobacter baumannii	Bacteria	Proteobacteria	Gammaproteobacteria	Pseudomonadales	Moraxellaceae	Acinetobacter	Acinetobacter baumannii	8718	Plasmid	15-DEC-2019	circular	-	-	-	PTU-Pse7	I	FALSE
NZ_CP028637.1	CP028637.1	pTA134	GCF_005221685.1	SAMN08773041	PRJNA445267	2019-05-07	562	root;cellular organisms;Bacteria;Proteobacteria;Gammaproteobacteria;Enterobacterales;Enterobacteriaceae;Escherichia;Escherichia coli	Bacteria	Proteobacteria	Gammaproteobacteria	Enterobacterales	Enterobacteriaceae	Escherichia	Escherichia coli	93181	Plasmid	08-MAY-2019	circular	-	-	IncFIA;IncFIB(AP001918);IncFII	PTU-E5	I	FALSE
NZ_CP028636.1	CP028636.1	pTA134-2	GCF_005221685.1	SAMN08773041	PRJNA445267	2019-05-07	562	root;cellular organisms;Bacteria;Proteobacteria;Gammaproteobacteria;Enterobacterales;Enterobacteriaceae;Escherichia;Escherichia coli	Bacteria	Proteobacteria	Gammaproteobacteria	Enterobacterales	Enterobacteriaceae	Escherichia	Escherichia coli	6078	Plasmid	08-MAY-2019	circular	-	-	Col440I	PTU-E1	III	FALSE
NZ_CP014110.1	CP014110.1	unnamed1	GCF_002944935.1	SAMN03996288	PRJNA231221	2018-02-20	562	root;cellular organisms;Bacteria;Proteobacteria;Gammaproteobacteria;Enterobacterales;Enterobacteriaceae;Escherichia;Escherichia coli	Bacteria	Proteobacteria	Gammaproteobacteria	Enterobacterales	Enterobacteriaceae	Escherichia	Escherichia coli	115764	Plasmid	31-OCT-2019	circular	MOBF	typeF	Col156;IncFIB(AP001918);IncFII(29)	PTU-FE	III	TRUE
NZ_CP014112.1	CP014112.1	unnamed2	GCF_002944935.1	SAMN03996288	PRJNA231221	2018-02-20	562	root;cellular organisms;Bacteria;Proteobacteria;Gammaproteobacteria;Enterobacterales;Enterobacteriaceae;Escherichia;Escherichia coli	Bacteria	Proteobacteria	Gammaproteobacteria	Enterobacterales	Enterobacteriaceae	Escherichia	Escherichia coli	69183	Plasmid	31-OCT-2019	circular	MOBF	typeF	IncFII	PTU-FE	III	TRUE
NZ_CP041303.1	CP041303.1	pCys-11	GCF_006777085.1	SAMN12158203	PRJNA551566	2019-07-09	562	root;cellular organisms;Bacteria;Proteobacteria;Gammaproteobacteria;Enterobacterales;Enterobacteriaceae;Escherichia;Escherichia coli	Bacteria	Proteobacteria	Gammaproteobacteria	Enterobacterales	Enterobacteriaceae	Escherichia	Escherichia coli	157660	Plasmid	03-FEB-2020	circular	MOBF	typeF	IncFIA;IncFIB(AP001918);IncFIC(FII)	PTU-E81	III	TRUE
NZ_CP048338.1	CP048338.1	p142_A-OXA181	GCF_010365385.1	SAMN13951921	PRJNA604100	2020-02-09	562	root;cellular organisms;Bacteria;Proteobacteria;Gammaproteobacteria;Enterobacterales;Enterobacteriaceae;Escherichia;Escherichia coli	Bacteria	Proteobacteria	Gammaproteobacteria	Enterobacterales	Enterobacteriaceae	Escherichia	Escherichia coli	155486	Plasmid	20-FEB-2020	circular	-	-	ColKP3;IncFIA;IncFIB(AP001918);IncFII(pRSB107)	PTU-FE	III	FALSE
NZ_CP048339.1	CP048339.1	p142_B	GCF_010365385.1	SAMN13951921	PRJNA604100	2020-02-09	562	root;cellular organisms;Bacteria;Proteobacteria;Gammaproteobacteria;Enterobacterales;Enterobacteriaceae;Escherichia;Escherichia coli	Bacteria	Proteobacteria	Gammaproteobacteria	Enterobacterales	Enterobacteriaceae	Escherichia	Escherichia coli	59239	Plasmid	20-FEB-2020	circular	MOBP	typeI	IncL/M	PTU-LM	IV	TRUE
NZ_CP048341.1	CP048341.1	p142_D	GCF_010365385.1	SAMN13951921	PRJNA604100	2020-02-09	562	root;cellular organisms;Bacteria;Proteobacteria;Gammaproteobacteria;Enterobacterales;Enterobacteriaceae;Escherichia;Escherichia coli	Bacteria	Proteobacteria	Gammaproteobacteria	Enterobacterales	Enterobacteriaceae	Escherichia	Escherichia coli	7939	Plasmid	20-FEB-2020	circular	-	-	ColRNAI	PTU-E1	III	FALSE
NZ_CP048342.1	CP048342.1	p142_E	GCF_010365385.1	SAMN13951921	PRJNA604100	2020-02-09	562	root;cellular organisms;Bacteria;Proteobacteria;Gammaproteobacteria;Enterobacterales;Enterobacteriaceae;Escherichia;Escherichia coli	Bacteria	Proteobacteria	Gammaproteobacteria	Enterobacterales	Enterobacteriaceae	Escherichia	Escherichia coli	5164	Plasmid	20-FEB-2020	circular	MOBQ	-	Col156	PTU-E7	III	FALSE
NZ_CP040037.1	CP040037.1	pCol4401-L117	GCF_011106775.1	SAMN11246288	PRJNA528846	2020-03-10	573	root;cellular organisms;Bacteria;Proteobacteria;Gammaproteobacteria;Enterobacterales;Enterobacteriaceae;Klebsiella;Klebsiella pneumoniae	Bacteria	Proteobacteria	Gammaproteobacteria	Enterobacterales	Enterobacteriaceae	Klebsiella	Klebsiella pneumoniae	4938	Plasmid	15-MAR-2020	circular	-	-	Col440I;Col440II	PTU-E3	VI	FALSE
NZ_CP040034.1	CP040034.1	pIncC-L117	GCF_011106775.1	SAMN11246288	PRJNA528846	2020-03-10	573	root;cellular organisms;Bacteria;Proteobacteria;Gammaproteobacteria;Enterobacterales;Enterobacteriaceae;Klebsiella;Klebsiella pneumoniae	Bacteria	Proteobacteria	Gammaproteobacteria	Enterobacterales	Enterobacteriaceae	Klebsiella	Klebsiella pneumoniae	176345	Plasmid	15-MAR-2020	circular	MOBH	typeF;typeT	IncA/C2	PTU-C	V	TRUE
NZ_CP040036.1	CP040036.1	pOXA48-L117	GCF_011106775.1	SAMN11246288	PRJNA528846	2020-03-10	573	root;cellular organisms;Bacteria;Proteobacteria;Gammaproteobacteria;Enterobacterales;Enterobacteriaceae;Klebsiella;Klebsiella pneumoniae	Bacteria	Proteobacteria	Gammaproteobacteria	Enterobacterales	Enterobacteriaceae	Klebsiella	Klebsiella pneumoniae	65499	Plasmid	15-MAR-2020	circular	MOBP	typeI	IncL/M(pOXA-48)	PTU-LM	IV	TRUE
NZ_CP040035.1	CP040035.1	pQnr-L117	GCF_011106775.1	SAMN11246288	PRJNA528846	2020-03-10	573	root;cellular organisms;Bacteria;Proteobacteria;Gammaproteobacteria;Enterobacterales;Enterobacteriaceae;Klebsiella;Klebsiella pneumoniae	Bacteria	Proteobacteria	Gammaproteobacteria	Enterobacterales	Enterobacteriaceae	Klebsiella	Klebsiella pneumoniae	148625	Plasmid	15-MAR-2020	circular	MOBF	-	IncFIB(K);IncFII(K)	PTU-FK	III	FALSE
NZ_CP028319.1	CP028319.1	pSC-09-1	GCF_003986675.1	SAMN08274661	PRJNA215355	2018-12-31	1620419	root;cellular organisms;Bacteria;Proteobacteria;Gammaproteobacteria;Enterobacterales;Enterobacteriaceae;Salmonella;Salmonella enterica;Salmonella enterica subsp. enterica;Salmonella enterica subsp. enterica serovar Typhimurium;Salmonella enterica subsp. enterica serovar Typhimurium var. 5-	Bacteria	Proteobacteria	Gammaproteobacteria	Enterobacterales	Enterobacteriaceae	Salmonella	Salmonella enterica	94045	Plasmid	13-APR-2020	circular	MOBF	typeF	IncFIB(S);IncFII(S)	PTU-FS	I	TRUE
NZ_CP030332.1	CP030332.1	unnamed2	GCF_003288415.1	SAMN07291545	PRJNA316321	2018-07-05	562	root;cellular organisms;Bacteria;Proteobacteria;Gammaproteobacteria;Enterobacterales;Enterobacteriaceae;Escherichia;Escherichia coli	Bacteria	Proteobacteria	Gammaproteobacteria	Enterobacterales	Enterobacteriaceae	Escherichia	Escherichia coli	4593	Plasmid	20-FEB-2020	circular	-	-	ColRNAI	PTU-E14	III	FALSE
NZ_CP029594.1	CP029594.1	pDA34827-94	GCF_003181075.1	SAMN09245756	PRJNA472712	2018-05-31	28901	root;cellular organisms;Bacteria;Proteobacteria;Gammaproteobacteria;Enterobacterales;Enterobacteriaceae;Salmonella;Salmonella enterica	Bacteria	Proteobacteria	Gammaproteobacteria	Enterobacterales	Enterobacteriaceae	Salmonella	Salmonella enterica	94034	Plasmid	17-FEB-2020	circular	MOBF	typeF	IncFIB(S);IncFII(S)	PTU-FS	I	TRUE
NZ_CP047308.1	CP047308.1	pCf75	GCF_009857035.1	SAMN13282750	PRJNA589496	2020-01-12	546	root;cellular organisms;Bacteria;Proteobacteria;Gammaproteobacteria;Enterobacterales;Enterobacteriaceae;Citrobacter;Citrobacter freundii complex;Citrobacter freundii	Bacteria	Proteobacteria	Gammaproteobacteria	Enterobacterales	Enterobacteriaceae	Citrobacter	Citrobacter freundii	146252	Plasmid	16-JAN-2020	circular	MOBH	typeF	IncA/C2	PTU-C	V	TRUE
NZ_CP025677.1	CP025677.1	pEA-1	GCF_002872455.1	SAMN08242133	PRJNA427641	2018-01-11	208962	root;cellular organisms;Bacteria;Proteobacteria;Gammaproteobacteria;Enterobacterales;Enterobacteriaceae;Escherichia;Escherichia albertii	Bacteria	Proteobacteria	Gammaproteobacteria	Enterobacterales	Enterobacteriaceae	Escherichia	Escherichia albertii	129356	Plasmid	09-JAN-2020	circular	-	-	IncFII(pHN7A8);IncN;IncX1	PTU-FE	III	FALSE
NZ_CP025679.1	CP025679.1	pEA-3	GCF_002872455.1	SAMN08242133	PRJNA427641	2018-01-11	208962	root;cellular organisms;Bacteria;Proteobacteria;Gammaproteobacteria;Enterobacterales;Enterobacteriaceae;Escherichia;Escherichia albertii	Bacteria	Proteobacteria	Gammaproteobacteria	Enterobacterales	Enterobacteriaceae	Escherichia	Escherichia albertii	68747	Plasmid	09-JAN-2020	circular	MOBP	typeT	IncI2	PTU-I2	III	TRUE
NZ_CP050863.1	CP050863.1	unnamed1	GCF_012221365.1	SAMN14482837	PRJNA616136	2020-04-09	562	root;cellular organisms;Bacteria;Proteobacteria;Gammaproteobacteria;Enterobacterales;Enterobacteriaceae;Escherichia;Escherichia coli	Bacteria	Proteobacteria	Gammaproteobacteria	Enterobacterales	Enterobacteriaceae	Escherichia	Escherichia coli	233798	Plasmid	10-APR-2020	circular	MOBF	-	IncFII	PTU-FSh	III	FALSE
NZ_CP017437.1	CP017437.1	pO157	GCF_001753465.1	SAMN04447629	PRJNA291880	2016-10-06	83334	root;cellular organisms;Bacteria;Proteobacteria;Gammaproteobacteria;Enterobacterales;Enterobacteriaceae;Escherichia;Escherichia coli;Escherichia coli O157:H7	Bacteria	Proteobacteria	Gammaproteobacteria	Enterobacterales	Enterobacteriaceae	Escherichia	Escherichia coli	92565	Plasmid	07-SEP-2019	circular	-	-	IncFIB(AP001918);IncFII	PTU-E5	I	FALSE
NZ_CP034820.1	CP034820.1	pTB501	GCF_004010735.1	SAMN10689135	PRJNA512639	2019-01-10	2500542	root;cellular organisms;Bacteria;Proteobacteria;Gammaproteobacteria;Enterobacterales;Enterobacteriaceae;Salmonella;unclassified Salmonella;Salmonella sp. SSDFZ54	Bacteria	Proteobacteria	Gammaproteobacteria	Enterobacterales	Enterobacteriaceae	Salmonella	Salmonella sp. SSDFZ54	188527	Plasmid	05-MAR-2020	circular	-	-	IncHI2;IncHI2A	PTU-HI2	IV	FALSE
NZ_CP034821.1	CP034821.1	pTB502	GCF_004010735.1	SAMN10689135	PRJNA512639	2019-01-10	2500542	root;cellular organisms;Bacteria;Proteobacteria;Gammaproteobacteria;Enterobacterales;Enterobacteriaceae;Salmonella;unclassified Salmonella;Salmonella sp. SSDFZ54	Bacteria	Proteobacteria	Gammaproteobacteria	Enterobacterales	Enterobacteriaceae	Salmonella	Salmonella sp. SSDFZ54	146389	Plasmid	05-MAR-2020	circular	MOBP	typeI	p0111	PTU-Y	III	FALSE
NZ_CP034822.1	CP034822.1	pTB503	GCF_004010735.1	SAMN10689135	PRJNA512639	2019-01-10	2500542	root;cellular organisms;Bacteria;Proteobacteria;Gammaproteobacteria;Enterobacterales;Enterobacteriaceae;Salmonella;unclassified Salmonella;Salmonella sp. SSDFZ54	Bacteria	Proteobacteria	Gammaproteobacteria	Enterobacterales	Enterobacteriaceae	Salmonella	Salmonella sp. SSDFZ54	9606	Plasmid	05-MAR-2020	circular	MOBQ;MOBQ	-	Col156;Col156	PTU-E7	III	FALSE
NZ_CP034826.1	CP034826.1	pTB507	GCF_004010735.1	SAMN10689135	PRJNA512639	2019-01-10	2500542	root;cellular organisms;Bacteria;Proteobacteria;Gammaproteobacteria;Enterobacterales;Enterobacteriaceae;Salmonella;unclassified Salmonella;Salmonella sp. SSDFZ54	Bacteria	Proteobacteria	Gammaproteobacteria	Enterobacterales	Enterobacteriaceae	Salmonella	Salmonella sp. SSDFZ54	3373	Plasmid	05-MAR-2020	circular	-	-	-	PTU-E14	III	FALSE
NZ_CP034828.1	CP034828.1	pTB509	GCF_004010735.1	SAMN10689135	PRJNA512639	2019-01-10	2500542	root;cellular organisms;Bacteria;Proteobacteria;Gammaproteobacteria;Enterobacterales;Enterobacteriaceae;Salmonella;unclassified Salmonella;Salmonella sp. SSDFZ54	Bacteria	Proteobacteria	Gammaproteobacteria	Enterobacterales	Enterobacteriaceae	Salmonella	Salmonella sp. SSDFZ54	2020	Plasmid	05-MAR-2020	circular	-	-	Col440I	PTU-E76	VI	FALSE
NZ_CP034829.1	CP034829.1	pTB510	GCF_004010735.1	SAMN10689135	PRJNA512639	2019-01-10	2500542	root;cellular organisms;Bacteria;Proteobacteria;Gammaproteobacteria;Enterobacterales;Enterobacteriaceae;Salmonella;unclassified Salmonella;Salmonella sp. SSDFZ54	Bacteria	Proteobacteria	Gammaproteobacteria	Enterobacterales	Enterobacteriaceae	Salmonella	Salmonella sp. SSDFZ54	1986	Plasmid	05-MAR-2020	circular	-	-	Col440I	PTU-E76	VI	FALSE
NZ_CP032802.1	CP032802.1	pERL06-2442	GCF_008926165.1	SAMN10177964	PRJNA494713	2019-10-09	562	root;cellular organisms;Bacteria;Proteobacteria;Gammaproteobacteria;Enterobacterales;Enterobacteriaceae;Escherichia;Escherichia coli	Bacteria	Proteobacteria	Gammaproteobacteria	Enterobacterales	Enterobacteriaceae	Escherichia	Escherichia coli	90995	Plasmid	13-OCT-2019	circular	-	-	IncFIB(AP001918);IncFII	PTU-E5	I	FALSE
NZ_CP034124.1	CP034124.1	p1b1	GCF_003856475.1	SAMN10473953	PRJNA506788	2018-12-03	573	root;cellular organisms;Bacteria;Proteobacteria;Gammaproteobacteria;Enterobacterales;Enterobacteriaceae;Klebsiella;Klebsiella pneumoniae	Bacteria	Proteobacteria	Gammaproteobacteria	Enterobacterales	Enterobacteriaceae	Klebsiella	Klebsiella pneumoniae	200216	Plasmid	03-MAR-2020	circular	-	-	IncFIB(K);IncHI1B	PTU-E21	II	FALSE
NZ_CP034125.1	CP034125.1	p2b2	GCF_003856475.1	SAMN10473953	PRJNA506788	2018-12-03	573	root;cellular organisms;Bacteria;Proteobacteria;Gammaproteobacteria;Enterobacterales;Enterobacteriaceae;Klebsiella;Klebsiella pneumoniae	Bacteria	Proteobacteria	Gammaproteobacteria	Enterobacterales	Enterobacteriaceae	Klebsiella	Klebsiella pneumoniae	109179	Plasmid	03-MAR-2020	circular	-	-	IncFII(pHN7A8);IncR	PTU-E84	I	TRUE
NZ_CP015913.1	CP015913.1	pSLy1	GCF_001679985.1	SAMN05177221	PRJNA323357	2016-07-06	562	root;cellular organisms;Bacteria;Proteobacteria;Gammaproteobacteria;Enterobacterales;Enterobacteriaceae;Escherichia;Escherichia coli	Bacteria	Proteobacteria	Gammaproteobacteria	Enterobacterales	Enterobacteriaceae	Escherichia	Escherichia coli	65888	Plasmid	24-FEB-2020	circular	-	-	IncI2	PTU-I2	III	TRUE
NZ_CP015914.1	CP015914.1	pSLy2	GCF_001679985.1	SAMN05177221	PRJNA323357	2016-07-06	562	root;cellular organisms;Bacteria;Proteobacteria;Gammaproteobacteria;Enterobacterales;Enterobacteriaceae;Escherichia;Escherichia coli	Bacteria	Proteobacteria	Gammaproteobacteria	Enterobacterales	Enterobacteriaceae	Escherichia	Escherichia coli	129035	Plasmid	24-FEB-2020	circular	MOBF	typeF	IncFIB(AP001918);IncFIC(FII)	PTU-FE	III	TRUE
NZ_CP015915.1	CP015915.1	pSLy3	GCF_001679985.1	SAMN05177221	PRJNA323357	2016-07-06	562	root;cellular organisms;Bacteria;Proteobacteria;Gammaproteobacteria;Enterobacterales;Enterobacteriaceae;Escherichia;Escherichia coli	Bacteria	Proteobacteria	Gammaproteobacteria	Enterobacterales	Enterobacteriaceae	Escherichia	Escherichia coli	114472	Plasmid	24-FEB-2020	circular	-	-	-	PTU-E16	III	FALSE
NZ_CP015916.1	CP015916.1	pSLy4	GCF_001679985.1	SAMN05177221	PRJNA323357	2016-07-06	562	root;cellular organisms;Bacteria;Proteobacteria;Gammaproteobacteria;Enterobacterales;Enterobacteriaceae;Escherichia;Escherichia coli	Bacteria	Proteobacteria	Gammaproteobacteria	Enterobacterales	Enterobacteriaceae	Escherichia	Escherichia coli	100096	Plasmid	24-FEB-2020	circular	MOBP	typeI	IncI1	PTU-I1	III	TRUE
NZ_CP015917.1	CP015917.1	pSLy5	GCF_001679985.1	SAMN05177221	PRJNA323357	2016-07-06	562	root;cellular organisms;Bacteria;Proteobacteria;Gammaproteobacteria;Enterobacterales;Enterobacteriaceae;Escherichia;Escherichia coli	Bacteria	Proteobacteria	Gammaproteobacteria	Enterobacterales	Enterobacteriaceae	Escherichia	Escherichia coli	8972	Plasmid	24-FEB-2020	circular	-	-	Col440I;ColRNAI	PTU-E1	III	FALSE
NZ_CP020499.1	CP020499.1	unnamed1	GCF_003031505.1	SAMN03657213	PRJNA278886	2018-04-03	573	root;cellular organisms;Bacteria;Proteobacteria;Gammaproteobacteria;Enterobacterales;Enterobacteriaceae;Klebsiella;Klebsiella pneumoniae	Bacteria	Proteobacteria	Gammaproteobacteria	Enterobacterales	Enterobacteriaceae	Klebsiella	Klebsiella pneumoniae	178294	Plasmid	12-JAN-2020	circular	MOBF	typeF	IncFIB(K);IncFII(K)	PTU-FK	III	FALSE
NZ_CP033761.1	CP033761.1	unnamed1	GCF_003812625.1	SAMN10163231	PRJNA231221	2018-11-21	562	root;cellular organisms;Bacteria;Proteobacteria;Gammaproteobacteria;Enterobacterales;Enterobacteriaceae;Escherichia;Escherichia coli	Bacteria	Proteobacteria	Gammaproteobacteria	Enterobacterales	Enterobacteriaceae	Escherichia	Escherichia coli	111938	Plasmid	19-OCT-2019	circular	MOBF	-	IncFIA;IncFIB(AP001918);IncFII(pRSB107);IncQ1	PTU-FE	III	FALSE
NZ_CP033765.1	CP033765.1	unnamed4	GCF_003812625.1	SAMN10163231	PRJNA231221	2018-11-21	562	root;cellular organisms;Bacteria;Proteobacteria;Gammaproteobacteria;Enterobacterales;Enterobacteriaceae;Escherichia;Escherichia coli	Bacteria	Proteobacteria	Gammaproteobacteria	Enterobacterales	Enterobacteriaceae	Escherichia	Escherichia coli	4074	Plasmid	19-OCT-2019	circular	MOBQ	-	-	PTU-E10	III	FALSE
NZ_CP008847.1	CP008847.1	pX01	GCF_000725325.1	SAMN02874036	PRJNA231762	2014-07-14	1392	root;cellular organisms;Bacteria;Terrabacteria group;Firmicutes;Bacilli;Bacillales;Bacillaceae;Bacillus;Bacillus cereus group;Bacillus anthracis	Bacteria	Firmicutes	Bacilli	Bacillales	Bacillaceae	Bacillus	Bacillus anthracis	181894	Plasmid	10-FEB-2020	circular	-	-	-	PTU-Bac37	II	FALSE
NZ_CP011496.1	CP011496.1	F	GCF_001043215.1	SAMN03659038	PRJNA284094	2015-06-30	562	root;cellular organisms;Bacteria;Proteobacteria;Gammaproteobacteria;Enterobacterales;Enterobacteriaceae;Escherichia;Escherichia coli	Bacteria	Proteobacteria	Gammaproteobacteria	Enterobacterales	Enterobacteriaceae	Escherichia	Escherichia coli	67545	Plasmid	11-FEB-2020	circular	MOBF	typeF	IncFIA;IncFIC(FII)	PTU-FE	III	TRUE
NZ_CP039475.1	CP039475.1	pCFSAN000968_2	GCF_004847605.1	SAMN01942268	PRJNA186035	2019-04-24	1183391	root;cellular organisms;Bacteria;Proteobacteria;Gammaproteobacteria;Enterobacterales;Enterobacteriaceae;Salmonella;Salmonella enterica;Salmonella enterica subsp. enterica;Salmonella enterica subsp. enterica serovar Bareilly;Salmonella enterica subsp. enterica serovar Bareilly str. CFSAN000968	Bacteria	Proteobacteria	Gammaproteobacteria	Enterobacterales	Enterobacteriaceae	Salmonella	Salmonella enterica	95348	Plasmid	08-AUG-2019	circular	MOBP	typeI	IncI1	PTU-I1	III	TRUE
NZ_CP009877.1	CP009877.1	pAAC154-a9e	GCF_000785005.1	SAMN02820980	PRJNA251380	2014-11-17	72407	root;cellular organisms;Bacteria;Proteobacteria;Gammaproteobacteria;Enterobacterales;Enterobacteriaceae;Klebsiella;Klebsiella pneumoniae;Klebsiella pneumoniae subsp. pneumoniae	Bacteria	Proteobacteria	Gammaproteobacteria	Enterobacterales	Enterobacteriaceae	Klebsiella	Klebsiella pneumoniae	15100	Plasmid	27-AUG-2019	circular	MOBC	-	ColRNAI	PTU-E4	III	FALSE
NZ_CP009879.1	CP009879.1	pKPN-c22	GCF_000785005.1	SAMN02820980	PRJNA251380	2014-11-17	72407	root;cellular organisms;Bacteria;Proteobacteria;Gammaproteobacteria;Enterobacterales;Enterobacteriaceae;Klebsiella;Klebsiella pneumoniae;Klebsiella pneumoniae subsp. pneumoniae	Bacteria	Proteobacteria	Gammaproteobacteria	Enterobacterales	Enterobacteriaceae	Klebsiella	Klebsiella pneumoniae	178563	Plasmid	27-AUG-2019	circular	MOBF	typeF	IncFIB(K);IncFII(K)	PTU-FK	III	FALSE
NZ_CP027696.1	CP027696.1	unnamed1	GCF_003368025.1	SAMN04457966	PRJNA311034	2018-08-09	573	root;cellular organisms;Bacteria;Proteobacteria;Gammaproteobacteria;Enterobacterales;Enterobacteriaceae;Klebsiella;Klebsiella pneumoniae	Bacteria	Proteobacteria	Gammaproteobacteria	Enterobacterales	Enterobacteriaceae	Klebsiella	Klebsiella pneumoniae	207465	Plasmid	26-AUG-2019	circular	MOBF	-	IncFIB(K);IncFII(K)	PTU-FK	III	FALSE
NZ_CP027695.1	CP027695.1	unnamed2	GCF_003368025.1	SAMN04457966	PRJNA311034	2018-08-09	573	root;cellular organisms;Bacteria;Proteobacteria;Gammaproteobacteria;Enterobacterales;Enterobacteriaceae;Klebsiella;Klebsiella pneumoniae	Bacteria	Proteobacteria	Gammaproteobacteria	Enterobacterales	Enterobacteriaceae	Klebsiella	Klebsiella pneumoniae	177464	Plasmid	26-AUG-2019	circular	MOBH	typeF	IncA/C2	PTU-C	V	TRUE
NZ_CP027698.1	CP027698.1	unnamed3	GCF_003368025.1	SAMN04457966	PRJNA311034	2018-08-09	573	root;cellular organisms;Bacteria;Proteobacteria;Gammaproteobacteria;Enterobacterales;Enterobacteriaceae;Klebsiella;Klebsiella pneumoniae	Bacteria	Proteobacteria	Gammaproteobacteria	Enterobacterales	Enterobacteriaceae	Klebsiella	Klebsiella pneumoniae	9291	Plasmid	26-AUG-2019	circular	MOBC	-	ColRNAI	PTU-E4	III	FALSE
NZ_CP027699.1	CP027699.1	unnamed4	GCF_003368025.1	SAMN04457966	PRJNA311034	2018-08-09	573	root;cellular organisms;Bacteria;Proteobacteria;Gammaproteobacteria;Enterobacterales;Enterobacteriaceae;Klebsiella;Klebsiella pneumoniae	Bacteria	Proteobacteria	Gammaproteobacteria	Enterobacterales	Enterobacteriaceae	Klebsiella	Klebsiella pneumoniae	71749	Plasmid	26-AUG-2019	circular	MOBP	typeI	IncL/M(pMU407)	PTU-LM	IV	TRUE
NZ_CP027700.1	CP027700.1	unnamed5	GCF_003368025.1	SAMN04457966	PRJNA311034	2018-08-09	573	root;cellular organisms;Bacteria;Proteobacteria;Gammaproteobacteria;Enterobacterales;Enterobacteriaceae;Klebsiella;Klebsiella pneumoniae	Bacteria	Proteobacteria	Gammaproteobacteria	Enterobacterales	Enterobacteriaceae	Klebsiella	Klebsiella pneumoniae	46606	Plasmid	26-AUG-2019	circular	MOBP	-	IncU;IncX3	PTU-X3	IV	TRUE
NZ_CP013836.1	CP013836.1	pJJ1897_1	GCF_001513655.1	SAMN04381850	PRJNA307507	2016-01-12	562	root;cellular organisms;Bacteria;Proteobacteria;Gammaproteobacteria;Enterobacterales;Enterobacteriaceae;Escherichia;Escherichia coli	Bacteria	Proteobacteria	Gammaproteobacteria	Enterobacterales	Enterobacteriaceae	Escherichia	Escherichia coli	140502	Plasmid	09-OCT-2019	circular	-	-	IncFIA;IncFIB(pB171);IncFII	PTU-FE	III	TRUE
NZ_CP038464.1	CP038464.1	unnamed	GCF_004684305.1	SAMN11293745	PRJNA530076	2019-04-07	644	root;cellular organisms;Bacteria;Proteobacteria;Gammaproteobacteria;Aeromonadales;Aeromonadaceae;Aeromonas;Aeromonas hydrophila	Bacteria	Proteobacteria	Gammaproteobacteria	Aeromonadales	Aeromonadaceae	Aeromonas	Aeromonas hydrophila	165134	Plasmid	09-APR-2019	circular	MOBH	typeF	IncA/C2	PTU-C	V	TRUE
NZ_CP043391.1	CP043391.1	pNRS384_2	GCF_008244745.1	SAMN11157690	PRJNA527676	2019-09-03	1280	root;cellular organisms;Bacteria;Terrabacteria group;Firmicutes;Bacilli;Bacillales;Staphylococcaceae;Staphylococcus;Staphylococcus aureus	Bacteria	Firmicutes	Bacilli	Bacillales	Staphylococcaceae	Staphylococcus	Staphylococcus aureus	3123	Plasmid	14-SEP-2019	circular	-	-	repUS13	PTU-Bac16	III	FALSE
NZ_CP028658.1	CP028658.1	pTA121	GCF_005222025.1	SAMN08773033	PRJNA445267	2019-05-07	562	root;cellular organisms;Bacteria;Proteobacteria;Gammaproteobacteria;Enterobacterales;Enterobacteriaceae;Escherichia;Escherichia coli	Bacteria	Proteobacteria	Gammaproteobacteria	Enterobacterales	Enterobacteriaceae	Escherichia	Escherichia coli	94491	Plasmid	08-MAY-2019	circular	-	-	IncFIA;IncFIB(AP001918);IncFII	PTU-E5	I	FALSE
NZ_CP028657.1	CP028657.1	pTA121-2	GCF_005222025.1	SAMN08773033	PRJNA445267	2019-05-07	562	root;cellular organisms;Bacteria;Proteobacteria;Gammaproteobacteria;Enterobacterales;Enterobacteriaceae;Escherichia;Escherichia coli	Bacteria	Proteobacteria	Gammaproteobacteria	Enterobacterales	Enterobacteriaceae	Escherichia	Escherichia coli	6078	Plasmid	08-MAY-2019	circular	MOBP	-	Col440I	PTU-E1	III	FALSE
NZ_CP029957.1	CP029957.1	pHCM1	GCF_003718655.1	SAMN09320506	PRJNA474465	2018-11-07	90370	root;cellular organisms;Bacteria;Proteobacteria;Gammaproteobacteria;Enterobacterales;Enterobacteriaceae;Salmonella;Salmonella enterica;Salmonella enterica subsp. enterica;Salmonella enterica subsp. enterica serovar Typhi	Bacteria	Proteobacteria	Gammaproteobacteria	Enterobacterales	Enterobacteriaceae	Salmonella	Salmonella enterica	216847	Plasmid	04-MAR-2020	circular	MOBH	-	IncFIA(HI1);IncHI1A;IncHI1B(R27);IncQ1	PTU-HI1A	IV	TRUE
NZ_CP019268.1	CP019268.1	p13C1079T-1	GCF_002951795.1	SAMN06219551	PRJNA361032	2018-02-05	562	root;cellular organisms;Bacteria;Proteobacteria;Gammaproteobacteria;Enterobacterales;Enterobacteriaceae;Escherichia;Escherichia coli	Bacteria	Proteobacteria	Gammaproteobacteria	Enterobacterales	Enterobacteriaceae	Escherichia	Escherichia coli	125272	Plasmid	10-JAN-2020	circular	-	-	IncFIB(AP001918);IncFIC(FII);IncQ1	PTU-E81	III	TRUE
NZ_LR135360.1	LR135360.1	4_length=14158	GCF_900639585.1	SAMEA4885488	PRJEB28495	2019-01-02	1352	root;cellular organisms;Bacteria;Terrabacteria group;Firmicutes;Bacilli;Lactobacillales;Enterococcaceae;Enterococcus;Enterococcus faecium	Bacteria	Firmicutes	Bacilli	Lactobacillales	Enterococcaceae	Enterococcus	Enterococcus faecium	14158	Plasmid	05-MAR-2020	linear	MOBP	-	rep11;rep11	PTU-Lab17	I	FALSE
NZ_CP009424.1	CP009424.1	pSUR1A	GCF_001956815.1	SAMN06238073	PRJNA260675	2017-01-18	46170	root;cellular organisms;Bacteria;Terrabacteria group;Firmicutes;Bacilli;Bacillales;Staphylococcaceae;Staphylococcus;Staphylococcus aureus;Staphylococcus aureus subsp. aureus	Bacteria	Firmicutes	Bacilli	Bacillales	Staphylococcaceae	Staphylococcus	Staphylococcus aureus	3125	Plasmid	07-NOV-2019	circular	-	-	repUS13	PTU-Bac16	III	FALSE
NZ_CP009425.1	CP009425.1	pSUR1B	GCF_001956815.1	SAMN06238073	PRJNA260675	2017-01-18	46170	root;cellular organisms;Bacteria;Terrabacteria group;Firmicutes;Bacilli;Bacillales;Staphylococcaceae;Staphylococcus;Staphylococcus aureus;Staphylococcus aureus subsp. aureus	Bacteria	Firmicutes	Bacilli	Bacillales	Staphylococcaceae	Staphylococcus	Staphylococcus aureus	27068	Plasmid	07-NOV-2019	circular	-	-	rep16;rep19	PTU-Bac17	I	FALSE
NZ_CP028655.1	CP028655.1	pTA122	GCF_005222005.1	SAMN08773034	PRJNA445267	2019-05-07	562	root;cellular organisms;Bacteria;Proteobacteria;Gammaproteobacteria;Enterobacterales;Enterobacteriaceae;Escherichia;Escherichia coli	Bacteria	Proteobacteria	Gammaproteobacteria	Enterobacterales	Enterobacteriaceae	Escherichia	Escherichia coli	92732	Plasmid	08-MAY-2019	circular	-	-	IncFIB(AP001918);IncFII	PTU-E5	I	FALSE
NZ_LR025097.1	LR025097.1	gnlDSMZSGEC7215Plasmid1	GCF_900497455.1	SAMEA4786452	PRJEB27471	2019-01-29	562	root;cellular organisms;Bacteria;Proteobacteria;Gammaproteobacteria;Enterobacterales;Enterobacteriaceae;Escherichia;Escherichia coli	Bacteria	Proteobacteria	Gammaproteobacteria	Enterobacterales	Enterobacteriaceae	Escherichia	Escherichia coli	142200	Plasmid	08-AUG-2019	circular	MOBF	typeF	IncFIB(AP001918);IncFII	PTU-E81	III	TRUE
NZ_LR025098.1	LR025098.1	gnlDSMZSGEC7215Plasmid2	GCF_900497455.1	SAMEA4786452	PRJEB27471	2019-01-29	562	root;cellular organisms;Bacteria;Proteobacteria;Gammaproteobacteria;Enterobacterales;Enterobacteriaceae;Escherichia;Escherichia coli	Bacteria	Proteobacteria	Gammaproteobacteria	Enterobacterales	Enterobacteriaceae	Escherichia	Escherichia coli	63589	Plasmid	08-AUG-2019	circular	MOBP	typeI	IncL/M(pOXA-48)	PTU-LM	IV	TRUE
NZ_CP035387.1	CP035387.1	unnamed2	GCF_004118875.1	SAMN10755318	PRJNA515436	2019-01-30	158836	root;cellular organisms;Bacteria;Proteobacteria;Gammaproteobacteria;Enterobacterales;Enterobacteriaceae;Enterobacter;Enterobacter cloacae complex;Enterobacter hormaechei	Bacteria	Proteobacteria	Gammaproteobacteria	Enterobacterales	Enterobacteriaceae	Enterobacter	Enterobacter hormaechei	63369	Plasmid	07-MAR-2020	circular	MOBF	typeT	IncN	PTU-N1	IV	FALSE
NZ_CP035388.1	CP035388.1	unnamed3	GCF_004118875.1	SAMN10755318	PRJNA515436	2019-01-30	158836	root;cellular organisms;Bacteria;Proteobacteria;Gammaproteobacteria;Enterobacterales;Enterobacteriaceae;Enterobacter;Enterobacter cloacae complex;Enterobacter hormaechei	Bacteria	Proteobacteria	Gammaproteobacteria	Enterobacterales	Enterobacteriaceae	Enterobacter	Enterobacter hormaechei	2699	Plasmid	07-MAR-2020	circular	-	-	Col440I	PTU-E76	VI	FALSE
NZ_CP035389.1	CP035389.1	unnamed4	GCF_004118875.1	SAMN10755318	PRJNA515436	2019-01-30	158836	root;cellular organisms;Bacteria;Proteobacteria;Gammaproteobacteria;Enterobacterales;Enterobacteriaceae;Enterobacter;Enterobacter cloacae complex;Enterobacter hormaechei	Bacteria	Proteobacteria	Gammaproteobacteria	Enterobacterales	Enterobacteriaceae	Enterobacter	Enterobacter hormaechei	2495	Plasmid	07-MAR-2020	circular	-	-	-	PTU-E76	VI	FALSE
NZ_CP018251.1	CP018251.1	pO157	GCF_001890345.1	SAMN05544761	PRJNA336330	2016-12-07	562	root;cellular organisms;Bacteria;Proteobacteria;Gammaproteobacteria;Enterobacterales;Enterobacteriaceae;Escherichia;Escherichia coli	Bacteria	Proteobacteria	Gammaproteobacteria	Enterobacterales	Enterobacteriaceae	Escherichia	Escherichia coli	91789	Plasmid	07-SEP-2019	circular	-	-	IncFIB(AP001918);IncFII	PTU-E5	I	FALSE
NZ_CP047659.1	CP047659.1	pLD39-1-MCR1	GCF_009909465.1	SAMN13829544	PRJNA600673	2020-01-21	562	root;cellular organisms;Bacteria;Proteobacteria;Gammaproteobacteria;Enterobacterales;Enterobacteriaceae;Escherichia;Escherichia coli	Bacteria	Proteobacteria	Gammaproteobacteria	Enterobacterales	Enterobacteriaceae	Escherichia	Escherichia coli	251000	Plasmid	23-JAN-2020	circular	MOBH	-	IncHI2;IncHI2A;IncN	PTU-HI2	IV	FALSE
NZ_CP011135.1	CP011135.1	pVR50A	GCF_000968515.1	SAMN03371467	PRJEA61445	2015-04-02	941323	root;cellular organisms;Bacteria;Proteobacteria;Gammaproteobacteria;Enterobacterales;Enterobacteriaceae;Escherichia;Escherichia coli;Escherichia coli VR50	Bacteria	Proteobacteria	Gammaproteobacteria	Enterobacterales	Enterobacteriaceae	Escherichia	Escherichia coli	70533	Plasmid	10-FEB-2020	circular	-	-	IncFII	PTU-FE	III	TRUE
NZ_CP011139.1	CP011139.1	pVR50E	GCF_000968515.1	SAMN03371467	PRJEA61445	2015-04-02	941323	root;cellular organisms;Bacteria;Proteobacteria;Gammaproteobacteria;Enterobacterales;Enterobacteriaceae;Escherichia;Escherichia coli;Escherichia coli VR50	Bacteria	Proteobacteria	Gammaproteobacteria	Enterobacterales	Enterobacteriaceae	Escherichia	Escherichia coli	5164	Plasmid	10-FEB-2020	circular	MOBQ	-	Col156	PTU-E7	III	FALSE
NZ_CP011140.1	CP011140.1	pVR50F	GCF_000968515.1	SAMN03371467	PRJEA61445	2015-04-02	941323	root;cellular organisms;Bacteria;Proteobacteria;Gammaproteobacteria;Enterobacterales;Enterobacteriaceae;Escherichia;Escherichia coli;Escherichia coli VR50	Bacteria	Proteobacteria	Gammaproteobacteria	Enterobacterales	Enterobacteriaceae	Escherichia	Escherichia coli	4075	Plasmid	10-FEB-2020	circular	MOBQ	-	Col8282	PTU-E10	III	FALSE
NZ_CP011143.1	CP011143.1	pVR50I	GCF_000968515.1	SAMN03371467	PRJEA61445	2015-04-02	941323	root;cellular organisms;Bacteria;Proteobacteria;Gammaproteobacteria;Enterobacterales;Enterobacteriaceae;Escherichia;Escherichia coli;Escherichia coli VR50	Bacteria	Proteobacteria	Gammaproteobacteria	Enterobacterales	Enterobacteriaceae	Escherichia	Escherichia coli	1552	Plasmid	10-FEB-2020	circular	-	-	Col(MG828)	PTU-E9	III	FALSE
NZ_CP041974.1	CP041974.1	unnamed1	GCF_009884375.1	SAMN12340931	PRJNA556122	2020-01-15	90371	root;cellular organisms;Bacteria;Proteobacteria;Gammaproteobacteria;Enterobacterales;Enterobacteriaceae;Salmonella;Salmonella enterica;Salmonella enterica subsp. enterica;Salmonella enterica subsp. enterica serovar Typhimurium	Bacteria	Proteobacteria	Gammaproteobacteria	Enterobacterales	Enterobacteriaceae	Salmonella	Salmonella enterica	113858	Plasmid	17-JAN-2020	circular	MOBF	typeF	IncFIB(S);IncFII(S)	PTU-FS	I	TRUE
NZ_CP026642.1	CP026642.1	pFORC82_1	GCF_004135855.1	SAMN08450093	PRJNA432486	2019-02-04	562	root;cellular organisms;Bacteria;Proteobacteria;Gammaproteobacteria;Enterobacterales;Enterobacteriaceae;Escherichia;Escherichia coli	Bacteria	Proteobacteria	Gammaproteobacteria	Enterobacterales	Enterobacteriaceae	Escherichia	Escherichia coli	250778	Plasmid	09-MAR-2020	circular	MOBH	-	IncHI2;IncHI2A;IncN	PTU-HI2	IV	FALSE
NZ_CP026643.1	CP026643.1	pFORC82_2	GCF_004135855.1	SAMN08450093	PRJNA432486	2019-02-04	562	root;cellular organisms;Bacteria;Proteobacteria;Gammaproteobacteria;Enterobacterales;Enterobacteriaceae;Escherichia;Escherichia coli	Bacteria	Proteobacteria	Gammaproteobacteria	Enterobacterales	Enterobacteriaceae	Escherichia	Escherichia coli	101404	Plasmid	09-MAR-2020	circular	-	-	IncFIB(AP001918);IncFIC(FII)	PTU-E81	III	TRUE
NZ_CP026644.1	CP026644.1	pFORC82_3	GCF_004135855.1	SAMN08450093	PRJNA432486	2019-02-04	562	root;cellular organisms;Bacteria;Proteobacteria;Gammaproteobacteria;Enterobacterales;Enterobacteriaceae;Escherichia;Escherichia coli	Bacteria	Proteobacteria	Gammaproteobacteria	Enterobacterales	Enterobacteriaceae	Escherichia	Escherichia coli	65206	Plasmid	09-MAR-2020	circular	-	-	IncI2	PTU-I2	III	TRUE
NZ_CP051431.1	CP051431.1	pSCLE1	GCF_012584495.1	SAMN14573117	PRJNA624274	2020-04-21	2725997	root;cellular organisms;Bacteria;Proteobacteria;Gammaproteobacteria;Enterobacterales;Enterobacteriaceae;Escherichia;unclassified Escherichia;Escherichia sp. SCLE84	Bacteria	Proteobacteria	Gammaproteobacteria	Enterobacterales	Enterobacteriaceae	Escherichia	Escherichia sp. SCLE84	217533	Plasmid	26-APR-2020	circular	-	-	IncHI2;IncHI2A	PTU-HI2	IV	FALSE
NZ_CP051433.1	CP051433.1	pSCLE3	GCF_012584495.1	SAMN14573117	PRJNA624274	2020-04-21	2725997	root;cellular organisms;Bacteria;Proteobacteria;Gammaproteobacteria;Enterobacterales;Enterobacteriaceae;Escherichia;unclassified Escherichia;Escherichia sp. SCLE84	Bacteria	Proteobacteria	Gammaproteobacteria	Enterobacterales	Enterobacteriaceae	Escherichia	Escherichia sp. SCLE84	96595	Plasmid	26-APR-2020	circular	MOBF	typeF	IncFII(pCoo)	PTU-FE	III	TRUE
NZ_CP017222.1	CP017222.1	pFAM21845_2	GCF_002077195.1	SAMN05762409	PRJNA342576	2017-04-03	562	root;cellular organisms;Bacteria;Proteobacteria;Gammaproteobacteria;Enterobacterales;Enterobacteriaceae;Escherichia;Escherichia coli	Bacteria	Proteobacteria	Gammaproteobacteria	Enterobacterales	Enterobacteriaceae	Escherichia	Escherichia coli	54159	Plasmid	08-JAN-2020	circular	MOBP	typeT	IncX1;IncX3	PTU-X1	IV	TRUE
NZ_CP017223.1	CP017223.1	pFAM21845_3	GCF_002077195.1	SAMN05762409	PRJNA342576	2017-04-03	562	root;cellular organisms;Bacteria;Proteobacteria;Gammaproteobacteria;Enterobacterales;Enterobacteriaceae;Escherichia;Escherichia coli	Bacteria	Proteobacteria	Gammaproteobacteria	Enterobacterales	Enterobacteriaceae	Escherichia	Escherichia coli	5828	Plasmid	08-JAN-2020	circular	-	-	ColRNAI	PTU-E1	III	FALSE
NZ_CP017224.1	CP017224.1	pFAM21845_4	GCF_002077195.1	SAMN05762409	PRJNA342576	2017-04-03	562	root;cellular organisms;Bacteria;Proteobacteria;Gammaproteobacteria;Enterobacterales;Enterobacteriaceae;Escherichia;Escherichia coli	Bacteria	Proteobacteria	Gammaproteobacteria	Enterobacterales	Enterobacteriaceae	Escherichia	Escherichia coli	2454	Plasmid	08-JAN-2020	circular	-	-	Col440I	PTU-E76	VI	FALSE
NZ_CP034009.1	CP034009.1	unnamed1	GCF_009739825.1	SAMN10374686	PRJNA503808	2019-12-11	1280	root;cellular organisms;Bacteria;Terrabacteria group;Firmicutes;Bacilli;Bacillales;Staphylococcaceae;Staphylococcus;Staphylococcus aureus	Bacteria	Firmicutes	Bacilli	Bacillales	Staphylococcaceae	Staphylococcus	Staphylococcus aureus	3011	Plasmid	14-DEC-2019	circular	-	-	rep21	PTU-Bac16	III	FALSE
NZ_CP028689.1	CP028689.1	pTA110	GCF_005222425.1	SAMN08773022	PRJNA445267	2019-05-07	562	root;cellular organisms;Bacteria;Proteobacteria;Gammaproteobacteria;Enterobacterales;Enterobacteriaceae;Escherichia;Escherichia coli	Bacteria	Proteobacteria	Gammaproteobacteria	Enterobacterales	Enterobacteriaceae	Escherichia	Escherichia coli	92718	Plasmid	09-MAY-2019	circular	-	-	IncFIB(AP001918);IncFII	PTU-E5	I	FALSE
NZ_CP028688.1	CP028688.1	pTA110-2	GCF_005222425.1	SAMN08773022	PRJNA445267	2019-05-07	562	root;cellular organisms;Bacteria;Proteobacteria;Gammaproteobacteria;Enterobacterales;Enterobacteriaceae;Escherichia;Escherichia coli	Bacteria	Proteobacteria	Gammaproteobacteria	Enterobacterales	Enterobacteriaceae	Escherichia	Escherichia coli	6676	Plasmid	09-MAY-2019	circular	-	-	-	PTU-E14	III	FALSE
NZ_CP028801.1	CP028801.1	p1_085072	GCF_002258055.2	SAMN06671971	PRJNA353728	2018-04-18	573	root;cellular organisms;Bacteria;Proteobacteria;Gammaproteobacteria;Enterobacterales;Enterobacteriaceae;Klebsiella;Klebsiella pneumoniae	Bacteria	Proteobacteria	Gammaproteobacteria	Enterobacterales	Enterobacteriaceae	Klebsiella	Klebsiella pneumoniae	10060	Plasmid	25-APR-2018	circular	MOBC	-	ColRNAI	PTU-E4	III	FALSE
NZ_CP028802.1	CP028802.1	p2_085072	GCF_002258055.2	SAMN06671971	PRJNA353728	2018-04-18	573	root;cellular organisms;Bacteria;Proteobacteria;Gammaproteobacteria;Enterobacterales;Enterobacteriaceae;Klebsiella;Klebsiella pneumoniae	Bacteria	Proteobacteria	Gammaproteobacteria	Enterobacterales	Enterobacteriaceae	Klebsiella	Klebsiella pneumoniae	6425	Plasmid	25-APR-2018	circular	MOBP	-	Col440I;Col440II	PTU-E3	VI	FALSE
NZ_CP028805.1	CP028805.1	pKPC2_085072	GCF_002258055.2	SAMN06671971	PRJNA353728	2018-04-18	573	root;cellular organisms;Bacteria;Proteobacteria;Gammaproteobacteria;Enterobacterales;Enterobacteriaceae;Klebsiella;Klebsiella pneumoniae	Bacteria	Proteobacteria	Gammaproteobacteria	Enterobacterales	Enterobacteriaceae	Klebsiella	Klebsiella pneumoniae	131028	Plasmid	25-APR-2018	circular	MOBF	typeF	IncFII(K);IncR	PTU-E82	IV	FALSE
NZ_CP028670.1	CP028670.1	pTA117	GCF_005221825.1	SAMN08773029	PRJNA445267	2019-05-07	562	root;cellular organisms;Bacteria;Proteobacteria;Gammaproteobacteria;Enterobacterales;Enterobacteriaceae;Escherichia;Escherichia coli	Bacteria	Proteobacteria	Gammaproteobacteria	Enterobacterales	Enterobacteriaceae	Escherichia	Escherichia coli	94491	Plasmid	08-MAY-2019	circular	-	-	IncFIA;IncFIB(AP001918);IncFII	PTU-E5	I	FALSE
NZ_CP028669.1	CP028669.1	pTA117-2	GCF_005221825.1	SAMN08773029	PRJNA445267	2019-05-07	562	root;cellular organisms;Bacteria;Proteobacteria;Gammaproteobacteria;Enterobacterales;Enterobacteriaceae;Escherichia;Escherichia coli	Bacteria	Proteobacteria	Gammaproteobacteria	Enterobacterales	Enterobacteriaceae	Escherichia	Escherichia coli	6078	Plasmid	08-MAY-2019	circular	MOBP	-	Col440I	PTU-E1	III	FALSE
NZ_CP039566.1	CP039566.1	p08-7727.1	GCF_004919185.1	SAMN11333143	PRJNA316728	2019-04-28	2583588	root;cellular organisms;Bacteria;Proteobacteria;Gammaproteobacteria;Enterobacterales;Enterobacteriaceae;Salmonella;Salmonella enterica;Salmonella enterica subsp. enterica;Salmonella enterica subsp. enterica serovar 1,4,[5],12:i:-	Bacteria	Proteobacteria	Gammaproteobacteria	Enterobacterales	Enterobacteriaceae	Salmonella	Salmonella enterica	93838	Plasmid	03-FEB-2020	circular	MOBF	typeF	IncFIB(S);IncFII(S)	PTU-FS	I	TRUE
NZ_CP028120.1	CP028120.1	pRM10042-1	GCF_003112205.1	SAMN08165042	PRJNA69937	2018-05-10	1055541	root;cellular organisms;Bacteria;Proteobacteria;Gammaproteobacteria;Enterobacterales;Enterobacteriaceae;Escherichia;Escherichia coli;Escherichia coli O43;Escherichia coli O43 str. RM10042	Bacteria	Proteobacteria	Gammaproteobacteria	Enterobacterales	Enterobacteriaceae	Escherichia	Escherichia coli	86617	Plasmid	19-FEB-2020	circular	MOBP	-	IncB/O/K/Z	PTU-BOKZ	III	FALSE
NZ_CP029248.1	CP029248.1	pOSUEC_D	GCF_003382725.1	SAMN09071586	PRJNA417482	2018-08-13	1296536	root;cellular organisms;Bacteria;Proteobacteria;Gammaproteobacteria;Enterobacterales;Enterobacteriaceae;Enterobacter;Enterobacter cloacae complex;Enterobacter hormaechei;Enterobacter hormaechei subsp. xiangfangensis	Bacteria	Proteobacteria	Gammaproteobacteria	Enterobacterales	Enterobacteriaceae	Enterobacter	Enterobacter hormaechei	354256	Plasmid	14-JUN-2019	circular	MOBH	-	IncHI2;IncHI2A	PTU-HI2	IV	FALSE
NZ_CP029247.1	CP029247.1	pOSUEC_F	GCF_003382725.1	SAMN09071586	PRJNA417482	2018-08-13	1296536	root;cellular organisms;Bacteria;Proteobacteria;Gammaproteobacteria;Enterobacterales;Enterobacteriaceae;Enterobacter;Enterobacter cloacae complex;Enterobacter hormaechei;Enterobacter hormaechei subsp. xiangfangensis	Bacteria	Proteobacteria	Gammaproteobacteria	Enterobacterales	Enterobacteriaceae	Enterobacter	Enterobacter hormaechei	108404	Plasmid	14-JUN-2019	circular	-	-	IncFIB(pHCM2)	PTU-E18	III	FALSE
NZ_CP027415.1	CP027415.1	unnamed1	GCF_002983965.1	SAMN06173333	PRJNA231221	2018-03-09	90371	root;cellular organisms;Bacteria;Proteobacteria;Gammaproteobacteria;Enterobacterales;Enterobacteriaceae;Salmonella;Salmonella enterica;Salmonella enterica subsp. enterica;Salmonella enterica subsp. enterica serovar Typhimurium	Bacteria	Proteobacteria	Gammaproteobacteria	Enterobacterales	Enterobacteriaceae	Salmonella	Salmonella enterica	113066	Plasmid	19-OCT-2019	linear	MOBP	typeI	IncI1	PTU-I1	III	TRUE
NZ_CP027413.1	CP027413.1	unnamed2	GCF_002983965.1	SAMN06173333	PRJNA231221	2018-03-09	90371	root;cellular organisms;Bacteria;Proteobacteria;Gammaproteobacteria;Enterobacterales;Enterobacteriaceae;Salmonella;Salmonella enterica;Salmonella enterica subsp. enterica;Salmonella enterica subsp. enterica serovar Typhimurium	Bacteria	Proteobacteria	Gammaproteobacteria	Enterobacterales	Enterobacteriaceae	Salmonella	Salmonella enterica	93832	Plasmid	19-OCT-2019	circular	MOBF	typeF	IncFIB(S);IncFII(S)	PTU-FS	I	TRUE
NZ_CP033882.1	CP033882.1	p50579417_1	GCF_003813145.1	SAMN04158294	PRJNA505105	2018-11-21	562	root;cellular organisms;Bacteria;Proteobacteria;Gammaproteobacteria;Enterobacterales;Enterobacteriaceae;Escherichia;Escherichia coli	Bacteria	Proteobacteria	Gammaproteobacteria	Enterobacterales	Enterobacteriaceae	Escherichia	Escherichia coli	96948	Plasmid	09-JAN-2020	circular	-	-	p0111	PTU-Y	III	FALSE
NZ_CP033883.1	CP033883.1	p50579417_2	GCF_003813145.1	SAMN04158294	PRJNA505105	2018-11-21	562	root;cellular organisms;Bacteria;Proteobacteria;Gammaproteobacteria;Enterobacterales;Enterobacteriaceae;Escherichia;Escherichia coli	Bacteria	Proteobacteria	Gammaproteobacteria	Enterobacterales	Enterobacteriaceae	Escherichia	Escherichia coli	88005	Plasmid	09-JAN-2020	circular	MOBP	typeI	IncB/O/K/Z	PTU-BOKZ	III	TRUE
NZ_CP033880.1	CP033880.1	p50579417_3_OXA-48	GCF_003813145.1	SAMN04158294	PRJNA505105	2018-11-21	562	root;cellular organisms;Bacteria;Proteobacteria;Gammaproteobacteria;Enterobacterales;Enterobacteriaceae;Escherichia;Escherichia coli	Bacteria	Proteobacteria	Gammaproteobacteria	Enterobacterales	Enterobacteriaceae	Escherichia	Escherichia coli	65499	Plasmid	09-JAN-2020	circular	MOBP	typeI	IncL/M(pOXA-48)	PTU-LM	IV	TRUE
NZ_CP033881.1	CP033881.1	p50579417_4	GCF_003813145.1	SAMN04158294	PRJNA505105	2018-11-21	562	root;cellular organisms;Bacteria;Proteobacteria;Gammaproteobacteria;Enterobacterales;Enterobacteriaceae;Escherichia;Escherichia coli	Bacteria	Proteobacteria	Gammaproteobacteria	Enterobacterales	Enterobacteriaceae	Escherichia	Escherichia coli	61890	Plasmid	09-JAN-2020	circular	MOBF	typeF	IncFII(pSE11)	PTU-FE	III	TRUE
NZ_CP033879.1	CP033879.1	p50579417_5	GCF_003813145.1	SAMN04158294	PRJNA505105	2018-11-21	562	root;cellular organisms;Bacteria;Proteobacteria;Gammaproteobacteria;Enterobacterales;Enterobacteriaceae;Escherichia;Escherichia coli	Bacteria	Proteobacteria	Gammaproteobacteria	Enterobacterales	Enterobacteriaceae	Escherichia	Escherichia coli	31882	Plasmid	09-JAN-2020	circular	MOBP	typeT	IncX4	PTU-X4	III	FALSE
NZ_CP046350.1	CP046350.1	unnamed3	GCF_009730355.1	SAMN11056453	PRJNA231221	2019-12-05	1639133	root;cellular organisms;Bacteria;Proteobacteria;Gammaproteobacteria;Enterobacterales;Enterobacteriaceae;Citrobacter;Citrobacter freundii complex;Citrobacter portucalensis	Bacteria	Proteobacteria	Gammaproteobacteria	Enterobacterales	Enterobacteriaceae	Citrobacter	Citrobacter portucalensis	5537	Plasmid	09-DEC-2019	circular	-	-	Col440I	PTU-E3	VI	FALSE
NZ_CP029666.1	CP029666.1	unnamed1	GCF_003193965.1	SAMN04901615	PRJNA316321	2018-06-06	1280	root;cellular organisms;Bacteria;Terrabacteria group;Firmicutes;Bacilli;Bacillales;Staphylococcaceae;Staphylococcus;Staphylococcus aureus	Bacteria	Firmicutes	Bacilli	Bacillales	Staphylococcaceae	Staphylococcus	Staphylococcus aureus	27063	Plasmid	17-FEB-2020	circular	-	-	rep16;rep19	PTU-Bac17	I	FALSE
NZ_CP026169.1	CP026169.1	pKPC-79f0	GCF_002902985.1	SAMN06040403	PRJNA430813	2018-01-29	1920114	root;cellular organisms;Bacteria;Proteobacteria;Gammaproteobacteria;Enterobacterales;Enterobacteriaceae;Leclercia;unclassified Leclercia;Leclercia sp. LSNIH1	Bacteria	Proteobacteria	Gammaproteobacteria	Enterobacterales	Enterobacteriaceae	Leclercia	Leclercia sp. LSNIH1	58627	Plasmid	13-APR-2020	circular	MOBF	typeT	IncN	PTU-N1	IV	TRUE
NZ_CP021841.1	CP021841.1	pEC974-1	GCF_002196475.1	SAMN07192703	PRJNA389338	2017-06-15	562	root;cellular organisms;Bacteria;Proteobacteria;Gammaproteobacteria;Enterobacterales;Enterobacteriaceae;Escherichia;Escherichia coli	Bacteria	Proteobacteria	Gammaproteobacteria	Enterobacterales	Enterobacteriaceae	Escherichia	Escherichia coli	118934	Plasmid	21-DEC-2019	circular	MOBP	-	IncI1	PTU-I1	III	TRUE
NZ_CP021843.1	CP021843.1	pEC974-3	GCF_002196475.1	SAMN07192703	PRJNA389338	2017-06-15	562	root;cellular organisms;Bacteria;Proteobacteria;Gammaproteobacteria;Enterobacterales;Enterobacteriaceae;Escherichia;Escherichia coli	Bacteria	Proteobacteria	Gammaproteobacteria	Enterobacterales	Enterobacteriaceae	Escherichia	Escherichia coli	78672	Plasmid	21-DEC-2019	circular	MOBF	-	IncFII	PTU-FE	III	TRUE
NZ_CP047824.1	CP047824.1	unnamed2	GCF_009912195.1	SAMN11175630	PRJNA528186	2020-01-22	1280	root;cellular organisms;Bacteria;Terrabacteria group;Firmicutes;Bacilli;Bacillales;Staphylococcaceae;Staphylococcus;Staphylococcus aureus	Bacteria	Firmicutes	Bacilli	Bacillales	Staphylococcaceae	Staphylococcus	Staphylococcus aureus	2961	Plasmid	23-JAN-2020	circular	-	-	rep21;rep21	PTU-Bac16	III	FALSE
NZ_CP047825.1	CP047825.1	unnamed3	GCF_009912195.1	SAMN11175630	PRJNA528186	2020-01-22	1280	root;cellular organisms;Bacteria;Terrabacteria group;Firmicutes;Bacilli;Bacillales;Staphylococcaceae;Staphylococcus;Staphylococcus aureus	Bacteria	Firmicutes	Bacilli	Bacillales	Staphylococcaceae	Staphylococcus	Staphylococcus aureus	2473	Plasmid	23-JAN-2020	circular	-	-	rep10	PTU-Bac20	V	FALSE
NZ_CP043192.1	CP043192.1	pPG20180173.1-IncAC2	GCF_008124185.1	SAMN12603267	PRJNA560883	2019-08-29	2605619	root;cellular organisms;Bacteria;Proteobacteria;Gammaproteobacteria;Enterobacterales;Enterobacteriaceae;Escherichia;Escherichia coli;Escherichia coli O16:H48	Bacteria	Proteobacteria	Gammaproteobacteria	Enterobacterales	Enterobacteriaceae	Escherichia	Escherichia coli	165649	Plasmid	02-SEP-2019	circular	MOBH	typeF	IncA/C2	PTU-C	V	TRUE
NZ_CP005999.1	CP005999.1	pEB1	GCF_000725265.1	SAMN02918008	PRJNA205485	2014-07-14	340184	root;cellular organisms;Bacteria;Proteobacteria;Gammaproteobacteria;Enterobacterales;Enterobacteriaceae;Escherichia;Escherichia coli;Escherichia coli B7A	Bacteria	Proteobacteria	Gammaproteobacteria	Enterobacterales	Enterobacteriaceae	Escherichia	Escherichia coli	89507	Plasmid	03-AUG-2019	circular	MOBP	typeI	IncB/O/K/Z	PTU-BOKZ	III	TRUE
NZ_CP040547.1	CP040547.1	pCR-HvKP5-KPC	GCF_005854025.1	SAMN09487518	PRJNA477921	2019-05-27	573	root;cellular organisms;Bacteria;Proteobacteria;Gammaproteobacteria;Enterobacterales;Enterobacteriaceae;Klebsiella;Klebsiella pneumoniae	Bacteria	Proteobacteria	Gammaproteobacteria	Enterobacterales	Enterobacteriaceae	Klebsiella	Klebsiella pneumoniae	177587	Plasmid	29-MAY-2019	circular	MOBF	typeF	IncFII(pHN7A8);IncR	PTU-E84	I	TRUE
NZ_CP040546.1	CP040546.1	pCR-HvKP5-VIR	GCF_005854025.1	SAMN09487518	PRJNA477921	2019-05-27	573	root;cellular organisms;Bacteria;Proteobacteria;Gammaproteobacteria;Enterobacterales;Enterobacteriaceae;Klebsiella;Klebsiella pneumoniae	Bacteria	Proteobacteria	Gammaproteobacteria	Enterobacterales	Enterobacteriaceae	Klebsiella	Klebsiella pneumoniae	177694	Plasmid	29-MAY-2019	circular	-	-	IncFIB(K);IncHI1B	PTU-E21	II	FALSE
NZ_CP040548.1	CP040548.1	pCR-HvKP5-p3	GCF_005854025.1	SAMN09487518	PRJNA477921	2019-05-27	573	root;cellular organisms;Bacteria;Proteobacteria;Gammaproteobacteria;Enterobacterales;Enterobacteriaceae;Klebsiella;Klebsiella pneumoniae	Bacteria	Proteobacteria	Gammaproteobacteria	Enterobacterales	Enterobacteriaceae	Klebsiella	Klebsiella pneumoniae	99717	Plasmid	29-MAY-2019	circular	MOBP	typeI	IncI1	PTU-I1	III	TRUE
NZ_CP040549.1	CP040549.1	pCR-HvKP5-p4	GCF_005854025.1	SAMN09487518	PRJNA477921	2019-05-27	573	root;cellular organisms;Bacteria;Proteobacteria;Gammaproteobacteria;Enterobacterales;Enterobacteriaceae;Klebsiella;Klebsiella pneumoniae	Bacteria	Proteobacteria	Gammaproteobacteria	Enterobacterales	Enterobacteriaceae	Klebsiella	Klebsiella pneumoniae	11970	Plasmid	29-MAY-2019	circular	MOBC	-	ColRNAI	PTU-E4	III	FALSE
NZ_LS992194.1	LS992194.1	gnlDSMZECTO217Plasmid2	GCF_900520365.1	SAMEA4830526	PRJEB27475	2019-01-29	562	root;cellular organisms;Bacteria;Proteobacteria;Gammaproteobacteria;Enterobacterales;Enterobacteriaceae;Escherichia;Escherichia coli	Bacteria	Proteobacteria	Gammaproteobacteria	Enterobacterales	Enterobacteriaceae	Escherichia	Escherichia coli	86367	Plasmid	26-MAR-2020	circular	MOBF	typeF	IncFII(pSE11)	PTU-FE	III	TRUE
NZ_CP031564.1	CP031564.1	pKP21AC2	GCF_004138665.1	SAMN09811763	PRJNA485593	2019-02-05	573	root;cellular organisms;Bacteria;Proteobacteria;Gammaproteobacteria;Enterobacterales;Enterobacteriaceae;Klebsiella;Klebsiella pneumoniae	Bacteria	Proteobacteria	Gammaproteobacteria	Enterobacterales	Enterobacteriaceae	Klebsiella	Klebsiella pneumoniae	89508	Plasmid	30-JAN-2020	circular	MOBH	-	IncA/C2	PTU-C	V	TRUE
NZ_CP024884.1	CP024884.1	tig00000054_pilon	GCF_002796525.1	SAMN04014850	PRJNA292901	2017-11-27	548	root;cellular organisms;Bacteria;Proteobacteria;Gammaproteobacteria;Enterobacterales;Enterobacteriaceae;Klebsiella;Klebsiella aerogenes	Bacteria	Proteobacteria	Gammaproteobacteria	Enterobacterales	Enterobacteriaceae	Klebsiella	Klebsiella aerogenes	9294	Plasmid	24-DEC-2019	circular	MOBC	-	ColRNAI	PTU-E4	III	FALSE
NZ_CP031899.1	CP031899.1	unnamed1	GCF_005014055.1	SAMN08768111	PRJNA287560	2019-05-01	1078021	root;cellular organisms;Bacteria;Proteobacteria;Gammaproteobacteria;Enterobacterales;Enterobacteriaceae;Escherichia;Escherichia coli;Escherichia coli O113:H21	Bacteria	Proteobacteria	Gammaproteobacteria	Enterobacterales	Enterobacteriaceae	Escherichia	Escherichia coli	160712	Plasmid	08-AUG-2019	circular	MOBP	typeI	IncB/O/K/Z;IncFIB(AP001918)	PTU-BOKZ	III	TRUE
NZ_CP041938.1	CP041938.1	pNDM-KP14003	GCF_003429065.3	SAMN09835334	PRJNA486074	2019-07-31	573	root;cellular organisms;Bacteria;Proteobacteria;Gammaproteobacteria;Enterobacterales;Enterobacteriaceae;Klebsiella;Klebsiella pneumoniae	Bacteria	Proteobacteria	Gammaproteobacteria	Enterobacterales	Enterobacteriaceae	Klebsiella	Klebsiella pneumoniae	60125	Plasmid	06-AUG-2019	circular	MOBP	typeT	IncX3	PTU-X3	IV	TRUE
NZ_CP041935.1	CP041935.1	unnamed1	GCF_003429065.3	SAMN09835334	PRJNA486074	2019-07-31	573	root;cellular organisms;Bacteria;Proteobacteria;Gammaproteobacteria;Enterobacterales;Enterobacteriaceae;Klebsiella;Klebsiella pneumoniae	Bacteria	Proteobacteria	Gammaproteobacteria	Enterobacterales	Enterobacteriaceae	Klebsiella	Klebsiella pneumoniae	287790	Plasmid	06-AUG-2019	circular	MOBH	-	IncFIB(Mar);IncHI1B	PTU-HI1B	III	FALSE
NZ_CP041936.1	CP041936.1	unnamed2	GCF_003429065.3	SAMN09835334	PRJNA486074	2019-07-31	573	root;cellular organisms;Bacteria;Proteobacteria;Gammaproteobacteria;Enterobacterales;Enterobacteriaceae;Klebsiella;Klebsiella pneumoniae	Bacteria	Proteobacteria	Gammaproteobacteria	Enterobacterales	Enterobacteriaceae	Klebsiella	Klebsiella pneumoniae	239167	Plasmid	06-AUG-2019	circular	MOBF	typeF	IncFIB(K)	PTU-FK	III	FALSE
NZ_CP021735.1	CP021735.1	unitig_4	GCF_002192275.1	SAMN04014955	PRJNA292902	2017-06-13	562	root;cellular organisms;Bacteria;Proteobacteria;Gammaproteobacteria;Enterobacterales;Enterobacteriaceae;Escherichia;Escherichia coli	Bacteria	Proteobacteria	Gammaproteobacteria	Enterobacterales	Enterobacteriaceae	Escherichia	Escherichia coli	31765	Plasmid	20-DEC-2019	circular	MOBP	typeT	IncX4	PTU-X4	III	FALSE
NZ_CP029577.1	CP029577.1	pDA33135-139	GCF_003181035.1	SAMN09245744	PRJNA472712	2018-05-31	562	root;cellular organisms;Bacteria;Proteobacteria;Gammaproteobacteria;Enterobacterales;Enterobacteriaceae;Escherichia;Escherichia coli	Bacteria	Proteobacteria	Gammaproteobacteria	Enterobacterales	Enterobacteriaceae	Escherichia	Escherichia coli	139191	Plasmid	17-FEB-2020	circular	MOBF	typeF	Col156;IncFIB(AP001918);IncFII(29)	PTU-FE	III	TRUE
NZ_CP029578.1	CP029578.1	pDA33135-70	GCF_003181035.1	SAMN09245744	PRJNA472712	2018-05-31	562	root;cellular organisms;Bacteria;Proteobacteria;Gammaproteobacteria;Enterobacterales;Enterobacteriaceae;Escherichia;Escherichia coli	Bacteria	Proteobacteria	Gammaproteobacteria	Enterobacterales	Enterobacteriaceae	Escherichia	Escherichia coli	70197	Plasmid	17-FEB-2020	circular	MOBF	typeF	IncFII(pSE11)	PTU-FE	III	TRUE
NZ_AP014834.1	AP014834.1	pXO1	GCF_002356575.1	SAMD00026520	PRJDB3549	2015-05-15	1392	root;cellular organisms;Bacteria;Terrabacteria group;Firmicutes;Bacilli;Bacillales;Bacillaceae;Bacillus;Bacillus cereus group;Bacillus anthracis	Bacteria	Firmicutes	Bacilli	Bacillales	Bacillaceae	Bacillus	Bacillus anthracis	181769	Plasmid	29-AUG-2019	linear	-	-	-	PTU-Bac37	II	FALSE
NZ_CP029857.1	CP029857.1	pHCM2	GCF_003718535.1	SAMN09320569	PRJNA474465	2018-11-07	90370	root;cellular organisms;Bacteria;Proteobacteria;Gammaproteobacteria;Enterobacterales;Enterobacteriaceae;Salmonella;Salmonella enterica;Salmonella enterica subsp. enterica;Salmonella enterica subsp. enterica serovar Typhi	Bacteria	Proteobacteria	Gammaproteobacteria	Enterobacterales	Enterobacteriaceae	Salmonella	Salmonella enterica	106706	Plasmid	04-MAR-2020	circular	-	-	IncFIB(pHCM2)	PTU-E18	III	FALSE
NZ_CP031903.1	CP031903.1	unnamed18	GCF_005014075.1	SAMN08768110	PRJNA287560	2019-05-01	1038927	root;cellular organisms;Bacteria;Proteobacteria;Gammaproteobacteria;Enterobacterales;Enterobacteriaceae;Escherichia;Escherichia coli;Escherichia coli O104:H4	Bacteria	Proteobacteria	Gammaproteobacteria	Enterobacterales	Enterobacteriaceae	Escherichia	Escherichia coli	88545	Plasmid	08-AUG-2019	circular	MOBP	typeI	IncI1	PTU-I1	III	TRUE
NZ_CP031905.1	CP031905.1	unnamed20	GCF_005014075.1	SAMN08768110	PRJNA287560	2019-05-01	1038927	root;cellular organisms;Bacteria;Proteobacteria;Gammaproteobacteria;Enterobacterales;Enterobacteriaceae;Escherichia;Escherichia coli;Escherichia coli O104:H4	Bacteria	Proteobacteria	Gammaproteobacteria	Enterobacterales	Enterobacteriaceae	Escherichia	Escherichia coli	1549	Plasmid	08-AUG-2019	circular	-	-	Col(MG828)	PTU-E9	III	FALSE
NZ_CP039596.1	CP039596.1	p12-4331.1	GCF_004919405.1	SAMN11333162	PRJNA316728	2019-04-28	2583588	root;cellular organisms;Bacteria;Proteobacteria;Gammaproteobacteria;Enterobacterales;Enterobacteriaceae;Salmonella;Salmonella enterica;Salmonella enterica subsp. enterica;Salmonella enterica subsp. enterica serovar 1,4,[5],12:i:-	Bacteria	Proteobacteria	Gammaproteobacteria	Enterobacterales	Enterobacteriaceae	Salmonella	Salmonella enterica	93838	Plasmid	03-FEB-2020	circular	MOBF	typeF	IncFIB(S);IncFII(S)	PTU-FS	I	TRUE
NZ_CP023167.1	CP023167.1	pSGB23	GCF_002290205.1	SAMN07594151	PRJNA401082	2017-09-12	90105	root;cellular organisms;Bacteria;Proteobacteria;Gammaproteobacteria;Enterobacterales;Enterobacteriaceae;Salmonella;Salmonella enterica;Salmonella enterica subsp. enterica;Salmonella enterica subsp. enterica serovar Saintpaul	Bacteria	Proteobacteria	Gammaproteobacteria	Enterobacterales	Enterobacteriaceae	Salmonella	Salmonella enterica	254041	Plasmid	21-DEC-2019	circular	MOBH	-	IncFIA(HI1);IncHI1A;IncHI1B(R27);IncN	PTU-HI1A	IV	TRUE
NZ_CP032238.1	CP032238.1	pTB221	GCF_003571765.1	SAMN10023797	PRJNA490024	2018-09-17	562	root;cellular organisms;Bacteria;Proteobacteria;Gammaproteobacteria;Enterobacterales;Enterobacteriaceae;Escherichia;Escherichia coli	Bacteria	Proteobacteria	Gammaproteobacteria	Enterobacterales	Enterobacteriaceae	Escherichia	Escherichia coli	162163	Plasmid	26-FEB-2020	circular	MOBH	typeF	IncA/C2	PTU-C	V	TRUE
NZ_LT991958.1	LT991958.1	pC45-VIM4	GCF_900322725.1	SAMEA104700141	PRJEB25613	2018-03-23	2027919	root;cellular organisms;Bacteria;Proteobacteria;Gammaproteobacteria;Enterobacterales;Enterobacteriaceae;Enterobacter;Enterobacter cloacae complex;Enterobacter cloacae complex sp.	Bacteria	Proteobacteria	Gammaproteobacteria	Enterobacterales	Enterobacteriaceae	Enterobacter	Enterobacter cloacae complex sp.	299117	Plasmid	19-FEB-2020	linear	MOBH	-	IncHI2;IncHI2A	PTU-HI2	IV	FALSE
NZ_CP028389.2	CP028389.2	pKPC2_095132	GCF_002257935.3	SAMN06671956	PRJNA353728	2018-05-02	573	root;cellular organisms;Bacteria;Proteobacteria;Gammaproteobacteria;Enterobacterales;Enterobacteriaceae;Klebsiella;Klebsiella pneumoniae	Bacteria	Proteobacteria	Gammaproteobacteria	Enterobacterales	Enterobacteriaceae	Klebsiella	Klebsiella pneumoniae	166034	Plasmid	12-MAY-2018	circular	MOBC;MOBF	typeF;typeT	IncFII(K);IncQ1	PTU-E82	IV	FALSE
NZ_CP028390.1	CP028390.1	pVir_095132	GCF_002257935.3	SAMN06671956	PRJNA353728	2018-05-02	573	root;cellular organisms;Bacteria;Proteobacteria;Gammaproteobacteria;Enterobacterales;Enterobacteriaceae;Klebsiella;Klebsiella pneumoniae	Bacteria	Proteobacteria	Gammaproteobacteria	Enterobacterales	Enterobacteriaceae	Klebsiella	Klebsiella pneumoniae	208166	Plasmid	12-MAY-2018	circular	-	-	IncFIB(K);IncHI1B	PTU-E21	II	FALSE
NZ_CP036302.1	CP036302.1	p1_015093	GCF_002852365.2	SAMN07609144	PRJNA353728	2019-02-28	72407	root;cellular organisms;Bacteria;Proteobacteria;Gammaproteobacteria;Enterobacterales;Enterobacteriaceae;Klebsiella;Klebsiella pneumoniae;Klebsiella pneumoniae subsp. pneumoniae	Bacteria	Proteobacteria	Gammaproteobacteria	Enterobacterales	Enterobacteriaceae	Klebsiella	Klebsiella pneumoniae	205652	Plasmid	11-MAR-2020	circular	MOBF	-	IncFIB(K);IncFII(K)	PTU-FK	III	FALSE
NZ_CP036303.1	CP036303.1	p2_015093	GCF_002852365.2	SAMN07609144	PRJNA353728	2019-02-28	72407	root;cellular organisms;Bacteria;Proteobacteria;Gammaproteobacteria;Enterobacterales;Enterobacteriaceae;Klebsiella;Klebsiella pneumoniae;Klebsiella pneumoniae subsp. pneumoniae	Bacteria	Proteobacteria	Gammaproteobacteria	Enterobacterales	Enterobacteriaceae	Klebsiella	Klebsiella pneumoniae	10060	Plasmid	11-MAR-2020	circular	MOBC	-	ColRNAI	PTU-E4	III	FALSE
NZ_CP036301.1	CP036301.1	pKPC2_015093	GCF_002852365.2	SAMN07609144	PRJNA353728	2019-02-28	72407	root;cellular organisms;Bacteria;Proteobacteria;Gammaproteobacteria;Enterobacterales;Enterobacteriaceae;Klebsiella;Klebsiella pneumoniae;Klebsiella pneumoniae subsp. pneumoniae	Bacteria	Proteobacteria	Gammaproteobacteria	Enterobacterales	Enterobacteriaceae	Klebsiella	Klebsiella pneumoniae	154724	Plasmid	11-MAR-2020	circular	MOBF	typeF	IncFII(pHN7A8);IncR	PTU-E84	I	TRUE
NZ_CP042248.1	CP042248.1	pBCE049-2	GCF_007833295.1	SAMN12389518	PRJNA557100	2019-08-05	562	root;cellular organisms;Bacteria;Proteobacteria;Gammaproteobacteria;Enterobacterales;Enterobacteriaceae;Escherichia;Escherichia coli	Bacteria	Proteobacteria	Gammaproteobacteria	Enterobacterales	Enterobacteriaceae	Escherichia	Escherichia coli	102714	Plasmid	06-AUG-2019	circular	MOBP	typeI	IncI	PTU-I1	III	TRUE
NZ_CP042249.1	CP042249.1	pBCE049-3	GCF_007833295.1	SAMN12389518	PRJNA557100	2019-08-05	562	root;cellular organisms;Bacteria;Proteobacteria;Gammaproteobacteria;Enterobacterales;Enterobacteriaceae;Escherichia;Escherichia coli	Bacteria	Proteobacteria	Gammaproteobacteria	Enterobacterales	Enterobacteriaceae	Escherichia	Escherichia coli	57435	Plasmid	06-AUG-2019	circular	MOBP	typeT	IncI2	PTU-I2	III	FALSE
NZ_CP020594.1	CP020594.1	pUSA15_1	GCF_002082825.1	SAMN06650240	PRJNA380857	2017-04-10	470	root;cellular organisms;Bacteria;Proteobacteria;Gammaproteobacteria;Pseudomonadales;Moraxellaceae;Acinetobacter;Acinetobacter calcoaceticus/baumannii complex;Acinetobacter baumannii	Bacteria	Proteobacteria	Gammaproteobacteria	Pseudomonadales	Moraxellaceae	Acinetobacter	Acinetobacter baumannii	98301	Plasmid	15-DEC-2019	circular	MOBF	typeF	-	PTU-Pse5	II	FALSE
NZ_CP016164.1	CP016164.1	ISMMS_VRE11_p1	GCF_001721905.1	SAMN03988630	PRJNA292807	2016-09-08	1352	root;cellular organisms;Bacteria;Terrabacteria group;Firmicutes;Bacilli;Lactobacillales;Enterococcaceae;Enterococcus;Enterococcus faecium	Bacteria	Firmicutes	Bacilli	Lactobacillales	Enterococcaceae	Enterococcus	Enterococcus faecium	202822	Plasmid	12-FEB-2020	circular	MOBP	-	repUS15	PTU-Lab50	I	FALSE
NZ_CP016165.1	CP016165.1	ISMMS_VRE11_p2	GCF_001721905.1	SAMN03988630	PRJNA292807	2016-09-08	1352	root;cellular organisms;Bacteria;Terrabacteria group;Firmicutes;Bacilli;Lactobacillales;Enterococcaceae;Enterococcus;Enterococcus faecium	Bacteria	Firmicutes	Bacilli	Lactobacillales	Enterococcaceae	Enterococcus	Enterococcus faecium	58308	Plasmid	12-FEB-2020	circular	MOBP	-	-	PTU-Lab18	I	FALSE
NZ_CP016168.1	CP016168.1	ISMMS_VRE11_p5	GCF_001721905.1	SAMN03988630	PRJNA292807	2016-09-08	1352	root;cellular organisms;Bacteria;Terrabacteria group;Firmicutes;Bacilli;Lactobacillales;Enterococcaceae;Enterococcus;Enterococcus faecium	Bacteria	Firmicutes	Bacilli	Lactobacillales	Enterococcaceae	Enterococcus	Enterococcus faecium	4796	Plasmid	12-FEB-2020	circular	MOBP	-	-	PTU-Lab17	I	FALSE
NZ_CP011613.1	CP011613.1	pCAV1335-5410	GCF_001022115.1	SAMN03733750	PRJNA246471	2015-06-09	571	root;cellular organisms;Bacteria;Proteobacteria;Gammaproteobacteria;Enterobacterales;Enterobacteriaceae;Klebsiella;Klebsiella oxytoca	Bacteria	Proteobacteria	Gammaproteobacteria	Enterobacterales	Enterobacteriaceae	Klebsiella	Klebsiella oxytoca	5410	Plasmid	13-JUN-2019	circular	-	-	Col440II	PTU-E3	VI	FALSE
NZ_CP011614.1	CP011614.1	pCAV1335-92	GCF_001022115.1	SAMN03733750	PRJNA246471	2015-06-09	571	root;cellular organisms;Bacteria;Proteobacteria;Gammaproteobacteria;Enterobacterales;Enterobacteriaceae;Klebsiella;Klebsiella oxytoca	Bacteria	Proteobacteria	Gammaproteobacteria	Enterobacterales	Enterobacteriaceae	Klebsiella	Klebsiella oxytoca	92095	Plasmid	13-JUN-2019	circular	MOBP	typeI	IncL/M(pMU407)	PTU-LM	IV	TRUE
NZ_CP029876.1	CP029876.1	pHCM2	GCF_003717995.1	SAMN09320545	PRJNA474465	2018-11-07	90370	root;cellular organisms;Bacteria;Proteobacteria;Gammaproteobacteria;Enterobacterales;Enterobacteriaceae;Salmonella;Salmonella enterica;Salmonella enterica subsp. enterica;Salmonella enterica subsp. enterica serovar Typhi	Bacteria	Proteobacteria	Gammaproteobacteria	Enterobacterales	Enterobacteriaceae	Salmonella	Salmonella enterica	106706	Plasmid	05-MAR-2020	circular	-	-	IncFIB(pHCM2)	PTU-E18	III	FALSE
NZ_CP029859.1	CP029859.1	pHCM2	GCF_003718555.1	SAMN09320568	PRJNA474465	2018-11-07	90370	root;cellular organisms;Bacteria;Proteobacteria;Gammaproteobacteria;Enterobacterales;Enterobacteriaceae;Salmonella;Salmonella enterica;Salmonella enterica subsp. enterica;Salmonella enterica subsp. enterica serovar Typhi	Bacteria	Proteobacteria	Gammaproteobacteria	Enterobacterales	Enterobacteriaceae	Salmonella	Salmonella enterica	106706	Plasmid	05-MAR-2020	circular	-	-	IncFIB(pHCM2)	PTU-E18	III	FALSE
NZ_CP018660.1	CP018660.1	pSE93-0639	GCF_002761075.1	SAMN06050737	PRJNA354706	2017-11-07	149539	root;cellular organisms;Bacteria;Proteobacteria;Gammaproteobacteria;Enterobacterales;Enterobacteriaceae;Salmonella;Salmonella enterica;Salmonella enterica subsp. enterica;Salmonella enterica subsp. enterica serovar Enteritidis	Bacteria	Proteobacteria	Gammaproteobacteria	Enterobacterales	Enterobacteriaceae	Salmonella	Salmonella enterica	59370	Plasmid	21-DEC-2019	circular	-	-	IncFIB(S);IncFII(S)	PTU-FS	I	TRUE
NZ_CP021951.1	CP021951.1	tig00000168_pilon	GCF_002202255.1	SAMN04014989	PRJNA292902	2017-06-20	573	root;cellular organisms;Bacteria;Proteobacteria;Gammaproteobacteria;Enterobacterales;Enterobacteriaceae;Klebsiella;Klebsiella pneumoniae	Bacteria	Proteobacteria	Gammaproteobacteria	Enterobacterales	Enterobacteriaceae	Klebsiella	Klebsiella pneumoniae	181589	Plasmid	20-DEC-2019	circular	MOBF	typeF	IncFIB(K);IncFII(K)	PTU-FK	III	FALSE
NZ_CP021952.1	CP021952.1	tig00000169_pilon	GCF_002202255.1	SAMN04014989	PRJNA292902	2017-06-20	573	root;cellular organisms;Bacteria;Proteobacteria;Gammaproteobacteria;Enterobacterales;Enterobacteriaceae;Klebsiella;Klebsiella pneumoniae	Bacteria	Proteobacteria	Gammaproteobacteria	Enterobacterales	Enterobacteriaceae	Klebsiella	Klebsiella pneumoniae	176349	Plasmid	20-DEC-2019	circular	MOBH	typeF	IncA/C2;IncFIA(HI1)	PTU-C	V	TRUE
NZ_CP021953.1	CP021953.1	tig00000185_pilon	GCF_002202255.1	SAMN04014989	PRJNA292902	2017-06-20	573	root;cellular organisms;Bacteria;Proteobacteria;Gammaproteobacteria;Enterobacterales;Enterobacteriaceae;Klebsiella;Klebsiella pneumoniae	Bacteria	Proteobacteria	Gammaproteobacteria	Enterobacterales	Enterobacteriaceae	Klebsiella	Klebsiella pneumoniae	69541	Plasmid	20-DEC-2019	circular	-	-	IncR	PTU-R	III	FALSE
NZ_CP018666.1	CP018666.1	pCAV1042-3223	GCF_001908515.1	SAMN03024576	PRJNA246471	2016-12-19	573	root;cellular organisms;Bacteria;Proteobacteria;Gammaproteobacteria;Enterobacterales;Enterobacteriaceae;Klebsiella;Klebsiella pneumoniae	Bacteria	Proteobacteria	Gammaproteobacteria	Enterobacterales	Enterobacteriaceae	Klebsiella	Klebsiella pneumoniae	3223	Plasmid	02-SEP-2019	circular	-	-	Col440I	PTU-E3	VI	FALSE
NZ_CP018669.1	CP018669.1	pKPC_CAV1042-89	GCF_001908515.1	SAMN03024576	PRJNA246471	2016-12-19	573	root;cellular organisms;Bacteria;Proteobacteria;Gammaproteobacteria;Enterobacterales;Enterobacteriaceae;Klebsiella;Klebsiella pneumoniae	Bacteria	Proteobacteria	Gammaproteobacteria	Enterobacterales	Enterobacteriaceae	Klebsiella	Klebsiella pneumoniae	88688	Plasmid	02-SEP-2019	circular	MOBP	typeI	IncL/M(pMU407)	PTU-LM	IV	TRUE
NZ_CP044105.1	CP044105.1	unnamed1	GCF_008693765.1	SAMN11056375	PRJNA231221	2019-09-25	1280	root;cellular organisms;Bacteria;Terrabacteria group;Firmicutes;Bacilli;Bacillales;Staphylococcaceae;Staphylococcus;Staphylococcus aureus	Bacteria	Firmicutes	Bacilli	Bacillales	Staphylococcaceae	Staphylococcus	Staphylococcus aureus	22780	Plasmid	27-SEP-2019	circular	-	-	rep16;rep19	PTU-Bac17	I	FALSE
NZ_CP050784.1	CP050784.1	pSI67-1	GCF_012053905.1	SAMN14450151	PRJNA615288	2020-04-06	286783	root;cellular organisms;Bacteria;Proteobacteria;Gammaproteobacteria;Enterobacterales;Enterobacteriaceae;Salmonella;Salmonella enterica;Salmonella enterica subsp. enterica;Salmonella enterica subsp. enterica serovar Indiana	Bacteria	Proteobacteria	Gammaproteobacteria	Enterobacterales	Enterobacteriaceae	Salmonella	Salmonella enterica	255307	Plasmid	08-APR-2020	circular	-	-	IncHI2;IncHI2A;IncN	PTU-HI2	IV	FALSE
NZ_CP047829.1	CP047829.1	unnamed	GCF_009912375.1	SAMN11175624	PRJNA528186	2020-01-22	1280	root;cellular organisms;Bacteria;Terrabacteria group;Firmicutes;Bacilli;Bacillales;Staphylococcaceae;Staphylococcus;Staphylococcus aureus	Bacteria	Firmicutes	Bacilli	Bacillales	Staphylococcaceae	Staphylococcus	Staphylococcus aureus	20730	Plasmid	23-JAN-2020	circular	-	-	rep16;rep5	PTU-Bac18	II	FALSE
NZ_CP029934.1	CP029934.1	pHCM1	GCF_003717115.1	SAMN09320520	PRJNA474465	2018-11-07	90370	root;cellular organisms;Bacteria;Proteobacteria;Gammaproteobacteria;Enterobacterales;Enterobacteriaceae;Salmonella;Salmonella enterica;Salmonella enterica subsp. enterica;Salmonella enterica subsp. enterica serovar Typhi	Bacteria	Proteobacteria	Gammaproteobacteria	Enterobacterales	Enterobacteriaceae	Salmonella	Salmonella enterica	217083	Plasmid	04-MAR-2020	circular	MOBH	-	IncFIA(HI1);IncHI1A;IncHI1B(R27);IncQ1	PTU-HI1A	IV	TRUE
NZ_CP030325.1	CP030325.1	unnamed1	GCF_003330905.1	SAMN07291567	PRJNA316321	2018-07-20	1280	root;cellular organisms;Bacteria;Terrabacteria group;Firmicutes;Bacilli;Bacillales;Staphylococcaceae;Staphylococcus;Staphylococcus aureus	Bacteria	Firmicutes	Bacilli	Bacillales	Staphylococcaceae	Staphylococcus	Staphylococcus aureus	30429	Plasmid	23-FEB-2020	circular	-	-	rep16;rep19	PTU-Bac17	I	FALSE
NZ_CP049049.1	CP049049.1	p233-2	GCF_011044215.1	SAMN14132375	PRJNA607390	2020-03-01	158836	root;cellular organisms;Bacteria;Proteobacteria;Gammaproteobacteria;Enterobacterales;Enterobacteriaceae;Enterobacter;Enterobacter cloacae complex;Enterobacter hormaechei	Bacteria	Proteobacteria	Gammaproteobacteria	Enterobacterales	Enterobacteriaceae	Enterobacter	Enterobacter hormaechei	2507	Plasmid	18-MAR-2020	circular	-	-	-	PTU-E76	VI	FALSE
NZ_CP049047.1	CP049047.1	pIHI2-233	GCF_011044215.1	SAMN14132375	PRJNA607390	2020-03-01	158836	root;cellular organisms;Bacteria;Proteobacteria;Gammaproteobacteria;Enterobacterales;Enterobacteriaceae;Enterobacter;Enterobacter cloacae complex;Enterobacter hormaechei	Bacteria	Proteobacteria	Gammaproteobacteria	Enterobacterales	Enterobacteriaceae	Enterobacter	Enterobacter hormaechei	322325	Plasmid	18-MAR-2020	circular	MOBH	-	IncHI2;IncHI2A	PTU-HI2	IV	FALSE
NZ_CP029729.1	CP029729.1	unnamed1	GCF_003204265.1	SAMN04014998	PRJNA292902	2018-06-10	1703250	root;cellular organisms;Bacteria;Proteobacteria;Gammaproteobacteria;Enterobacterales;Enterobacteriaceae;Citrobacter;unclassified Citrobacter;Citrobacter sp. CRE-46	Bacteria	Proteobacteria	Gammaproteobacteria	Enterobacterales	Enterobacteriaceae	Citrobacter	Citrobacter sp. CRE-46	250887	Plasmid	19-FEB-2020	circular	MOBH	-	IncHI1A;IncHI1B(R27)	PTU-HI1A	IV	TRUE
NZ_CP029734.1	CP029734.1	unnamed6	GCF_003204265.1	SAMN04014998	PRJNA292902	2018-06-10	1703250	root;cellular organisms;Bacteria;Proteobacteria;Gammaproteobacteria;Enterobacterales;Enterobacteriaceae;Citrobacter;unclassified Citrobacter;Citrobacter sp. CRE-46	Bacteria	Proteobacteria	Gammaproteobacteria	Enterobacterales	Enterobacteriaceae	Citrobacter	Citrobacter sp. CRE-46	76953	Plasmid	19-FEB-2020	circular	MOBF	typeF	IncFII	PTU-FE	III	TRUE
NZ_CP029735.1	CP029735.1	unnamed7	GCF_003204265.1	SAMN04014998	PRJNA292902	2018-06-10	1703250	root;cellular organisms;Bacteria;Proteobacteria;Gammaproteobacteria;Enterobacterales;Enterobacteriaceae;Citrobacter;unclassified Citrobacter;Citrobacter sp. CRE-46	Bacteria	Proteobacteria	Gammaproteobacteria	Enterobacterales	Enterobacteriaceae	Citrobacter	Citrobacter sp. CRE-46	63868	Plasmid	19-FEB-2020	circular	MOBP	typeT	IncX3	PTU-X3	IV	TRUE
NZ_CP029728.1	CP029728.1	unnamed8	GCF_003204265.1	SAMN04014998	PRJNA292902	2018-06-10	1703250	root;cellular organisms;Bacteria;Proteobacteria;Gammaproteobacteria;Enterobacterales;Enterobacteriaceae;Citrobacter;unclassified Citrobacter;Citrobacter sp. CRE-46	Bacteria	Proteobacteria	Gammaproteobacteria	Enterobacterales	Enterobacteriaceae	Citrobacter	Citrobacter sp. CRE-46	31764	Plasmid	19-FEB-2020	circular	MOBP	typeT	IncX4	PTU-X4	III	FALSE
NZ_CP015835.1	CP015835.1	pMS6198A	GCF_001721525.1	SAMN04939501	PRJNA301656	2016-09-08	562	root;cellular organisms;Bacteria;Proteobacteria;Gammaproteobacteria;Enterobacterales;Enterobacteriaceae;Escherichia;Escherichia coli	Bacteria	Proteobacteria	Gammaproteobacteria	Enterobacterales	Enterobacteriaceae	Escherichia	Escherichia coli	137565	Plasmid	07-SEP-2019	circular	MOBH	typeF	IncA/C2	PTU-C	V	TRUE
NZ_CP015837.1	CP015837.1	pMS6198C	GCF_001721525.1	SAMN04939501	PRJNA301656	2016-09-08	562	root;cellular organisms;Bacteria;Proteobacteria;Gammaproteobacteria;Enterobacterales;Enterobacteriaceae;Escherichia;Escherichia coli	Bacteria	Proteobacteria	Gammaproteobacteria	Enterobacterales	Enterobacteriaceae	Escherichia	Escherichia coli	98242	Plasmid	07-SEP-2019	circular	-	-	p0111	PTU-Y	III	FALSE
NZ_CP015838.1	CP015838.1	pMS6198D	GCF_001721525.1	SAMN04939501	PRJNA301656	2016-09-08	562	root;cellular organisms;Bacteria;Proteobacteria;Gammaproteobacteria;Enterobacterales;Enterobacteriaceae;Escherichia;Escherichia coli	Bacteria	Proteobacteria	Gammaproteobacteria	Enterobacterales	Enterobacteriaceae	Escherichia	Escherichia coli	50899	Plasmid	07-SEP-2019	circular	MOBP	-	IncI	PTU-I1	III	TRUE
NZ_CP038793.1	CP038793.1	pDW54_2	GCF_004771235.1	SAMN11333172	PRJNA530748	2019-04-11	562	root;cellular organisms;Bacteria;Proteobacteria;Gammaproteobacteria;Enterobacterales;Enterobacteriaceae;Escherichia;Escherichia coli	Bacteria	Proteobacteria	Gammaproteobacteria	Enterobacterales	Enterobacteriaceae	Escherichia	Escherichia coli	87604	Plasmid	08-AUG-2019	circular	MOBP	typeI	IncB/O/K/Z	PTU-BOKZ	III	TRUE
NZ_CP038795.1	CP038795.1	pDW54_4	GCF_004771235.1	SAMN11333172	PRJNA530748	2019-04-11	562	root;cellular organisms;Bacteria;Proteobacteria;Gammaproteobacteria;Enterobacterales;Enterobacteriaceae;Escherichia;Escherichia coli	Bacteria	Proteobacteria	Gammaproteobacteria	Enterobacterales	Enterobacteriaceae	Escherichia	Escherichia coli	4091	Plasmid	08-AUG-2019	circular	MOBQ	-	Col8282	PTU-E10	III	FALSE
NZ_CP025948.1	CP025948.1	pNDM21_020023	GCF_002850675.4	SAMN07768275	PRJNA418674	2019-08-19	562	root;cellular organisms;Bacteria;Proteobacteria;Gammaproteobacteria;Enterobacterales;Enterobacteriaceae;Escherichia;Escherichia coli	Bacteria	Proteobacteria	Gammaproteobacteria	Enterobacterales	Enterobacteriaceae	Escherichia	Escherichia coli	46161	Plasmid	26-AUG-2019	circular	MOBP	typeT	IncX3	PTU-X3	IV	TRUE
NZ_CP025949.1	CP025949.1	pRmtB_020023	GCF_002850675.4	SAMN07768275	PRJNA418674	2019-08-19	562	root;cellular organisms;Bacteria;Proteobacteria;Gammaproteobacteria;Enterobacterales;Enterobacteriaceae;Escherichia;Escherichia coli	Bacteria	Proteobacteria	Gammaproteobacteria	Enterobacterales	Enterobacteriaceae	Escherichia	Escherichia coli	73313	Plasmid	26-AUG-2019	circular	MOBF	typeF	IncFII(pHN7A8)	PTU-FE	III	TRUE
NZ_CP020340.1	CP020340.1	unnamed1	GCF_002240095.1	SAMN06112243	PRJNA356348	2017-08-02	1617964	root;cellular organisms;Bacteria;Proteobacteria;Gammaproteobacteria;Enterobacterales;Enterobacteriaceae;Shigella;Shigella flexneri;Shigella flexneri 4c	Bacteria	Proteobacteria	Gammaproteobacteria	Enterobacterales	Enterobacteriaceae	Shigella	Shigella flexneri	73096	Plasmid	06-APR-2020	circular	-	-	IncFII	PTU-FE	III	TRUE
NZ_CP020341.1	CP020341.1	unnamed2	GCF_002240095.1	SAMN06112243	PRJNA356348	2017-08-02	1617964	root;cellular organisms;Bacteria;Proteobacteria;Gammaproteobacteria;Enterobacterales;Enterobacteriaceae;Shigella;Shigella flexneri;Shigella flexneri 4c	Bacteria	Proteobacteria	Gammaproteobacteria	Enterobacterales	Enterobacteriaceae	Shigella	Shigella flexneri	47688	Plasmid	06-APR-2020	circular	MOBP	-	IncX1;IncX3	PTU-X1	IV	TRUE
NZ_CP033712.1	CP033712.1	unnamed	GCF_003798425.1	SAMN10228561	PRJNA231221	2018-11-20	633	root;cellular organisms;Bacteria;Proteobacteria;Gammaproteobacteria;Enterobacterales;Yersiniaceae;Yersinia;Yersinia pseudotuberculosis complex;Yersinia pseudotuberculosis	Bacteria	Proteobacteria	Gammaproteobacteria	Enterobacterales	Yersiniaceae	Yersinia	Yersinia pseudotuberculosis	70035	Plasmid	10-OCT-2019	circular	-	-	IncFII(Y)	PTU-E2	II	FALSE
NZ_CP009167.1	CP009167.1	p1303_109	GCF_000829985.1	SAMN02949643	PRJNA46529	2015-01-29	745156	root;cellular organisms;Bacteria;Proteobacteria;Gammaproteobacteria;Enterobacterales;Enterobacteriaceae;Escherichia;Escherichia coli;Escherichia coli 1303	Bacteria	Proteobacteria	Gammaproteobacteria	Enterobacterales	Enterobacteriaceae	Escherichia	Escherichia coli	108501	Plasmid	10-FEB-2020	circular	MOBF	typeF	IncFIA;IncFIB(AP001918);IncFII(pCoo)	PTU-FE	III	TRUE
NZ_CP009168.1	CP009168.1	p1303_95	GCF_000829985.1	SAMN02949643	PRJNA46529	2015-01-29	745156	root;cellular organisms;Bacteria;Proteobacteria;Gammaproteobacteria;Enterobacterales;Enterobacteriaceae;Escherichia;Escherichia coli;Escherichia coli 1303	Bacteria	Proteobacteria	Gammaproteobacteria	Enterobacterales	Enterobacteriaceae	Escherichia	Escherichia coli	94959	Plasmid	10-FEB-2020	circular	-	-	IncY	PTU-Y	III	FALSE
NZ_CP047838.1	CP047838.1	unnamed	GCF_009912695.1	SAMN11175614	PRJNA528186	2020-01-22	1280	root;cellular organisms;Bacteria;Terrabacteria group;Firmicutes;Bacilli;Bacillales;Staphylococcaceae;Staphylococcus;Staphylococcus aureus	Bacteria	Firmicutes	Bacilli	Bacillales	Staphylococcaceae	Staphylococcus	Staphylococcus aureus	20654	Plasmid	23-JAN-2020	circular	-	-	rep16;rep5	PTU-Bac18	II	FALSE
NZ_CP012138.1	CP012138.1	981p1	GCF_001580175.1	SAMN03796074	PRJNA288243	2016-03-03	42897	root;cellular organisms;Bacteria;Proteobacteria;Gammaproteobacteria;Enterobacterales;Enterobacteriaceae;Shigella;Shigella flexneri;Shigella flexneri 2a	Bacteria	Proteobacteria	Gammaproteobacteria	Enterobacterales	Enterobacteriaceae	Shigella	Shigella flexneri	144188	Plasmid	06-APR-2020	circular	-	-	IncFII	PTU-FSh	III	FALSE
NZ_CP012139.1	CP012139.1	981p2	GCF_001580175.1	SAMN03796074	PRJNA288243	2016-03-03	42897	root;cellular organisms;Bacteria;Proteobacteria;Gammaproteobacteria;Enterobacterales;Enterobacteriaceae;Shigella;Shigella flexneri;Shigella flexneri 2a	Bacteria	Proteobacteria	Gammaproteobacteria	Enterobacterales	Enterobacteriaceae	Shigella	Shigella flexneri	86407	Plasmid	06-APR-2020	circular	MOBF	typeF	IncFII	PTU-FE	III	TRUE
NZ_CP025496.1	CP025496.1	p3020.C01_A	GCF_001735655.2	SAMN04966146	PRJNA321117	2018-01-04	46170	root;cellular organisms;Bacteria;Terrabacteria group;Firmicutes;Bacilli;Bacillales;Staphylococcaceae;Staphylococcus;Staphylococcus aureus;Staphylococcus aureus subsp. aureus	Bacteria	Firmicutes	Bacilli	Bacillales	Staphylococcaceae	Staphylococcus	Staphylococcus aureus	3269	Plasmid	26-DEC-2019	circular	-	-	repUS13	PTU-Bac16	III	FALSE
NZ_CP034386.1	CP034386.1	pFRIK804-01	GCF_009931235.1	SAMN10531264	PRJNA508805	2020-01-27	83334	root;cellular organisms;Bacteria;Proteobacteria;Gammaproteobacteria;Enterobacterales;Enterobacteriaceae;Escherichia;Escherichia coli;Escherichia coli O157:H7	Bacteria	Proteobacteria	Gammaproteobacteria	Enterobacterales	Enterobacteriaceae	Escherichia	Escherichia coli	6673	Plasmid	29-JAN-2020	circular	-	-	-	PTU-E14	III	FALSE
NZ_CP034387.1	CP034387.1	pFRIK804-02	GCF_009931235.1	SAMN10531264	PRJNA508805	2020-01-27	83334	root;cellular organisms;Bacteria;Proteobacteria;Gammaproteobacteria;Enterobacterales;Enterobacteriaceae;Escherichia;Escherichia coli;Escherichia coli O157:H7	Bacteria	Proteobacteria	Gammaproteobacteria	Enterobacterales	Enterobacteriaceae	Escherichia	Escherichia coli	4091	Plasmid	29-JAN-2020	circular	MOBQ	-	Col8282	PTU-E10	III	FALSE
NZ_CP034385.1	CP034385.1	pO157	GCF_009931235.1	SAMN10531264	PRJNA508805	2020-01-27	83334	root;cellular organisms;Bacteria;Proteobacteria;Gammaproteobacteria;Enterobacterales;Enterobacteriaceae;Escherichia;Escherichia coli;Escherichia coli O157:H7	Bacteria	Proteobacteria	Gammaproteobacteria	Enterobacterales	Enterobacteriaceae	Escherichia	Escherichia coli	92697	Plasmid	29-JAN-2020	circular	-	-	IncFIB(AP001918);IncFII	PTU-E5	I	FALSE
NZ_CP009721.1	CP009721.1	pCD	GCF_000834335.1	SAMN03120838	PRJNA239341	2015-02-09	632	root;cellular organisms;Bacteria;Proteobacteria;Gammaproteobacteria;Enterobacterales;Yersiniaceae;Yersinia;Yersinia pseudotuberculosis complex;Yersinia pestis	Bacteria	Proteobacteria	Gammaproteobacteria	Enterobacterales	Yersiniaceae	Yersinia	Yersinia pestis	70305	Plasmid	15-FEB-2020	circular	-	-	IncFII(Y)	PTU-E2	II	FALSE
NZ_CP009722.1	CP009722.1	pMT	GCF_000834335.1	SAMN03120838	PRJNA239341	2015-02-09	632	root;cellular organisms;Bacteria;Proteobacteria;Gammaproteobacteria;Enterobacterales;Yersiniaceae;Yersinia;Yersinia pseudotuberculosis complex;Yersinia pestis	Bacteria	Proteobacteria	Gammaproteobacteria	Enterobacterales	Yersiniaceae	Yersinia	Yersinia pestis	96210	Plasmid	15-FEB-2020	circular	-	-	IncFIB(pHCM2)	PTU-FY	I	FALSE
NZ_CP044394.1	CP044394.1	p2018N16-148-1	GCF_009740085.1	SAMN12838237	PRJNA574008	2019-12-11	573	root;cellular organisms;Bacteria;Proteobacteria;Gammaproteobacteria;Enterobacterales;Enterobacteriaceae;Klebsiella;Klebsiella pneumoniae	Bacteria	Proteobacteria	Gammaproteobacteria	Enterobacterales	Enterobacteriaceae	Klebsiella	Klebsiella pneumoniae	147709	Plasmid	13-DEC-2019	circular	-	-	IncFIB(K);IncFII(K)	PTU-FK	III	FALSE
NZ_CP044395.1	CP044395.1	p2018N16-148-2_MCR8	GCF_009740085.1	SAMN12838237	PRJNA574008	2019-12-11	573	root;cellular organisms;Bacteria;Proteobacteria;Gammaproteobacteria;Enterobacterales;Enterobacteriaceae;Klebsiella;Klebsiella pneumoniae	Bacteria	Proteobacteria	Gammaproteobacteria	Enterobacterales	Enterobacteriaceae	Klebsiella	Klebsiella pneumoniae	92526	Plasmid	13-DEC-2019	circular	-	-	IncFIA(HI1);IncFII	PTU-E82	IV	FALSE
NZ_CP014530.1	CP014530.1	pl1	GCF_001750885.1	SAMN04045274	PRJNA295268	2016-10-03	1352	root;cellular organisms;Bacteria;Terrabacteria group;Firmicutes;Bacilli;Lactobacillales;Enterococcaceae;Enterococcus;Enterococcus faecium	Bacteria	Firmicutes	Bacilli	Lactobacillales	Enterococcaceae	Enterococcus	Enterococcus faecium	223688	Plasmid	28-NOV-2019	circular	MOBP	-	repUS15	PTU-Lab50	I	FALSE
NZ_CP014532.1	CP014532.1	pl3	GCF_001750885.1	SAMN04045274	PRJNA295268	2016-10-03	1352	root;cellular organisms;Bacteria;Terrabacteria group;Firmicutes;Bacilli;Lactobacillales;Enterococcaceae;Enterococcus;Enterococcus faecium	Bacteria	Firmicutes	Bacilli	Lactobacillales	Enterococcaceae	Enterococcus	Enterococcus faecium	9310	Plasmid	28-NOV-2019	circular	MOBP	-	-	PTU-Lab17	I	FALSE
NZ_CP014534.1	CP014534.1	pl5	GCF_001750885.1	SAMN04045274	PRJNA295268	2016-10-03	1352	root;cellular organisms;Bacteria;Terrabacteria group;Firmicutes;Bacilli;Lactobacillales;Enterococcaceae;Enterococcus;Enterococcus faecium	Bacteria	Firmicutes	Bacilli	Lactobacillales	Enterococcaceae	Enterococcus	Enterococcus faecium	55167	Plasmid	28-NOV-2019	circular	MOBP	-	-	PTU-Lab18	I	FALSE
NZ_CP018351.1	CP018351.1	pCAV1417-185	GCF_001902535.1	SAMN03733765	PRJNA246471	2016-12-13	573	root;cellular organisms;Bacteria;Proteobacteria;Gammaproteobacteria;Enterobacterales;Enterobacteriaceae;Klebsiella;Klebsiella pneumoniae	Bacteria	Proteobacteria	Gammaproteobacteria	Enterobacterales	Enterobacteriaceae	Klebsiella	Klebsiella pneumoniae	184940	Plasmid	12-FEB-2020	circular	MOBF	-	IncFIB(K);IncFII(K)	PTU-FK	III	FALSE
NZ_CP018348.1	CP018348.1	pCAV1417-9294	GCF_001902535.1	SAMN03733765	PRJNA246471	2016-12-13	573	root;cellular organisms;Bacteria;Proteobacteria;Gammaproteobacteria;Enterobacterales;Enterobacteriaceae;Klebsiella;Klebsiella pneumoniae	Bacteria	Proteobacteria	Gammaproteobacteria	Enterobacterales	Enterobacteriaceae	Klebsiella	Klebsiella pneumoniae	9294	Plasmid	12-FEB-2020	circular	MOBC	-	ColRNAI	PTU-E4	III	FALSE
NZ_CP018904.1	CP018904.1	pXO1	GCF_001936375.1	SAMN06186720	PRJNA309927	2017-01-05	1392	root;cellular organisms;Bacteria;Terrabacteria group;Firmicutes;Bacilli;Bacillales;Bacillaceae;Bacillus;Bacillus cereus group;Bacillus anthracis	Bacteria	Firmicutes	Bacilli	Bacillales	Bacillaceae	Bacillus	Bacillus anthracis	181326	Plasmid	28-NOV-2019	circular	-	-	-	PTU-Bac37	II	FALSE
NZ_CP009316.1	CP009316.1	unnamed_2	GCF_000833275.1	SAMN03010432	PRJNA236040	2015-02-05	1452727	root;cellular organisms;Bacteria;Terrabacteria group;Firmicutes;Bacilli;Bacillales;Bacillaceae;Bacillus;Bacillus cereus group;Bacillus anthracis;Bacillus anthracis str. Turkey32	Bacteria	Firmicutes	Bacilli	Bacillales	Bacillaceae	Bacillus	Bacillus anthracis	181760	Plasmid	10-FEB-2020	circular	-	-	-	PTU-Bac37	II	FALSE
NZ_CP040312.1	CP040312.1	pO157	GCF_009432635.1	SAMN11633024	PRJNA530317	2019-10-31	562	root;cellular organisms;Bacteria;Proteobacteria;Gammaproteobacteria;Enterobacterales;Enterobacteriaceae;Escherichia;Escherichia coli	Bacteria	Proteobacteria	Gammaproteobacteria	Enterobacterales	Enterobacteriaceae	Escherichia	Escherichia coli	92909	Plasmid	02-NOV-2019	circular	-	-	IncFIB(AP001918);IncFII	PTU-E5	I	FALSE
NZ_AP014566.1	AP014566.1	pST3553	GCF_000828595.1	SAMD00002684	PRJDA63645	2014-06-27	996633	root;cellular organisms;Bacteria;Proteobacteria;Gammaproteobacteria;Enterobacterales;Enterobacteriaceae;Salmonella;Salmonella enterica;Salmonella enterica subsp. enterica;Salmonella enterica subsp. enterica serovar Typhimurium;Salmonella enterica subsp. enterica serovar Typhimurium str. L-3553	Bacteria	Proteobacteria	Gammaproteobacteria	Enterobacterales	Enterobacteriaceae	Salmonella	Salmonella enterica	132611	Plasmid	10-FEB-2020	circular	MOBF	typeF	IncFIB(AP001918);IncFII(S)	PTU-FS	I	TRUE
NZ_CP009864.1	CP009864.1	pKPC-e4e	GCF_000784945.1	SAMN02803823	PRJNA248880	2014-11-17	72407	root;cellular organisms;Bacteria;Proteobacteria;Gammaproteobacteria;Enterobacterales;Enterobacteriaceae;Klebsiella;Klebsiella pneumoniae;Klebsiella pneumoniae subsp. pneumoniae	Bacteria	Proteobacteria	Gammaproteobacteria	Enterobacterales	Enterobacteriaceae	Klebsiella	Klebsiella pneumoniae	62589	Plasmid	27-AUG-2019	circular	MOBF	typeT	IncN	PTU-N1	IV	TRUE
NZ_CP033857.1	CP033857.1	unnamed1	GCF_003812245.1	SAMN10163169	PRJNA231221	2018-11-21	2420300	root;cellular organisms;Bacteria;Proteobacteria;Gammaproteobacteria;Pseudomonadales;Moraxellaceae;Acinetobacter;unclassified Acinetobacter;Acinetobacter sp. FDAARGOS_493	Bacteria	Proteobacteria	Gammaproteobacteria	Pseudomonadales	Moraxellaceae	Acinetobacter	Acinetobacter sp. FDAARGOS_493	67023	Plasmid	19-OCT-2019	circular	MOBF	typeF	-	PTU-Pse5	II	FALSE
NZ_CP022612.1	CP022612.1	unnamed1	GCF_003267985.1	SAMN07373332	PRJNA395223	2018-06-26	573	root;cellular organisms;Bacteria;Proteobacteria;Gammaproteobacteria;Enterobacterales;Enterobacteriaceae;Klebsiella;Klebsiella pneumoniae	Bacteria	Proteobacteria	Gammaproteobacteria	Enterobacterales	Enterobacteriaceae	Klebsiella	Klebsiella pneumoniae	334957	Plasmid	26-FEB-2020	circular	MOBH	-	IncFIA(HI1);IncFIB(Mar);IncHI1B;IncR	PTU-HI1B	III	FALSE
NZ_CP022613.1	CP022613.1	unnamed2	GCF_003267985.1	SAMN07373332	PRJNA395223	2018-06-26	573	root;cellular organisms;Bacteria;Proteobacteria;Gammaproteobacteria;Enterobacterales;Enterobacteriaceae;Klebsiella;Klebsiella pneumoniae	Bacteria	Proteobacteria	Gammaproteobacteria	Enterobacterales	Enterobacteriaceae	Klebsiella	Klebsiella pneumoniae	102915	Plasmid	26-FEB-2020	circular	MOBF	-	IncFIB(K)	PTU-FK	III	FALSE
NZ_LR135355.1	LR135355.1	5_length=7038	GCF_900639575.1	SAMEA4885529	PRJEB28495	2019-01-02	1352	root;cellular organisms;Bacteria;Terrabacteria group;Firmicutes;Bacilli;Lactobacillales;Enterococcaceae;Enterococcus;Enterococcus faecium	Bacteria	Firmicutes	Bacilli	Lactobacillales	Enterococcaceae	Enterococcus	Enterococcus faecium	7038	Plasmid	05-MAR-2020	linear	MOBP	-	rep11	PTU-Lab17	I	FALSE
NZ_LR135356.1	LR135356.1	6_length=2856	GCF_900639575.1	SAMEA4885529	PRJEB28495	2019-01-02	1352	root;cellular organisms;Bacteria;Terrabacteria group;Firmicutes;Bacilli;Lactobacillales;Enterococcaceae;Enterococcus;Enterococcus faecium	Bacteria	Firmicutes	Bacilli	Lactobacillales	Enterococcaceae	Enterococcus	Enterococcus faecium	2856	Plasmid	05-MAR-2020	linear	-	-	rep14	PTU-Lab37	V	FALSE
NZ_CP047090.1	CP047090.1	pS13-1	GCF_009913455.1	SAMN13564658	PRJNA595669	2020-01-22	2686305	root;cellular organisms;Bacteria;Proteobacteria;Gammaproteobacteria;Enterobacterales;Enterobacteriaceae;Salmonella;unclassified Salmonella;Salmonella sp. S13	Bacteria	Proteobacteria	Gammaproteobacteria	Enterobacterales	Enterobacteriaceae	Salmonella	Salmonella sp. S13	96320	Plasmid	26-JAN-2020	circular	-	-	p0111	PTU-Y	III	FALSE
NZ_CP047091.1	CP047091.1	pS13-2	GCF_009913455.1	SAMN13564658	PRJNA595669	2020-01-22	2686305	root;cellular organisms;Bacteria;Proteobacteria;Gammaproteobacteria;Enterobacterales;Enterobacteriaceae;Salmonella;unclassified Salmonella;Salmonella sp. S13	Bacteria	Proteobacteria	Gammaproteobacteria	Enterobacterales	Enterobacteriaceae	Salmonella	Salmonella sp. S13	89179	Plasmid	26-JAN-2020	circular	MOBF	typeF	IncFII(pHN7A8);IncN	PTU-FE	III	TRUE
NZ_CP026712.1	CP026712.1	unitig_2_pilon	GCF_002947845.1	SAMN04014904	PRJNA292904	2018-02-18	470	root;cellular organisms;Bacteria;Proteobacteria;Gammaproteobacteria;Pseudomonadales;Moraxellaceae;Acinetobacter;Acinetobacter calcoaceticus/baumannii complex;Acinetobacter baumannii	Bacteria	Proteobacteria	Gammaproteobacteria	Pseudomonadales	Moraxellaceae	Acinetobacter	Acinetobacter baumannii	72990	Plasmid	10-JAN-2020	circular	MOBF	typeF	-	PTU-Pse5	II	FALSE
NZ_CP024156.1	CP024156.1	p14EC047a	GCF_002853965.1	SAMN07807404	PRJNA414692	2018-01-03	562	root;cellular organisms;Bacteria;Proteobacteria;Gammaproteobacteria;Enterobacterales;Enterobacteriaceae;Escherichia;Escherichia coli	Bacteria	Proteobacteria	Gammaproteobacteria	Enterobacterales	Enterobacteriaceae	Escherichia	Escherichia coli	60258	Plasmid	06-APR-2020	circular	-	-	IncI2	PTU-I2	III	TRUE
NZ_CP024157.1	CP024157.1	p14EC047b	GCF_002853965.1	SAMN07807404	PRJNA414692	2018-01-03	562	root;cellular organisms;Bacteria;Proteobacteria;Gammaproteobacteria;Enterobacterales;Enterobacteriaceae;Escherichia;Escherichia coli	Bacteria	Proteobacteria	Gammaproteobacteria	Enterobacterales	Enterobacteriaceae	Escherichia	Escherichia coli	88736	Plasmid	06-APR-2020	circular	MOBF	-	IncFII	PTU-FE	III	TRUE
NZ_CP025457.1	CP025457.1	p69-1	GCF_002848545.1	SAMN08180551	PRJNA422495	2017-12-28	573	root;cellular organisms;Bacteria;Proteobacteria;Gammaproteobacteria;Enterobacterales;Enterobacteriaceae;Klebsiella;Klebsiella pneumoniae	Bacteria	Proteobacteria	Gammaproteobacteria	Enterobacterales	Enterobacteriaceae	Klebsiella	Klebsiella pneumoniae	223274	Plasmid	05-JAN-2020	circular	MOBF	typeF	IncFIB(K);IncFII	PTU-FK	III	FALSE
NZ_CP025458.1	CP025458.1	p69-2	GCF_002848545.1	SAMN08180551	PRJNA422495	2017-12-28	573	root;cellular organisms;Bacteria;Proteobacteria;Gammaproteobacteria;Enterobacterales;Enterobacteriaceae;Klebsiella;Klebsiella pneumoniae	Bacteria	Proteobacteria	Gammaproteobacteria	Enterobacterales	Enterobacteriaceae	Klebsiella	Klebsiella pneumoniae	128563	Plasmid	05-JAN-2020	circular	-	-	IncFII(pHN7A8);IncR	PTU-E84	I	TRUE
NZ_CP025459.1	CP025459.1	p69-3	GCF_002848545.1	SAMN08180551	PRJNA422495	2017-12-28	573	root;cellular organisms;Bacteria;Proteobacteria;Gammaproteobacteria;Enterobacterales;Enterobacteriaceae;Klebsiella;Klebsiella pneumoniae	Bacteria	Proteobacteria	Gammaproteobacteria	Enterobacterales	Enterobacteriaceae	Klebsiella	Klebsiella pneumoniae	10060	Plasmid	05-JAN-2020	circular	MOBC	-	ColRNAI	PTU-E4	III	FALSE
NZ_CP016838.1	CP016838.1	pSSE-ATCC-43845	GCF_001969425.1	SAMN05514141	PRJNA337942	2017-01-23	28150	root;cellular organisms;Bacteria;Proteobacteria;Gammaproteobacteria;Enterobacterales;Enterobacteriaceae;Salmonella;Salmonella enterica;Salmonella enterica subsp. enterica;Salmonella enterica subsp. enterica serovar Senftenberg	Bacteria	Proteobacteria	Gammaproteobacteria	Enterobacterales	Enterobacteriaceae	Salmonella	Salmonella enterica	341373	Plasmid	28-AUG-2019	circular	MOBH	-	IncHI2;IncHI2A	PTU-HI2	IV	FALSE
NZ_CP050402.1	CP050402.1	pVB2181	GCF_012934985.1	SAMN14410138	PRJNA613593	2020-04-30	470	root;cellular organisms;Bacteria;Proteobacteria;Gammaproteobacteria;Pseudomonadales;Moraxellaceae;Acinetobacter;Acinetobacter calcoaceticus/baumannii complex;Acinetobacter baumannii	Bacteria	Proteobacteria	Gammaproteobacteria	Pseudomonadales	Moraxellaceae	Acinetobacter	Acinetobacter baumannii	8731	Plasmid	02-MAY-2020	circular	-	-	-	PTU-Pse7	I	FALSE
NZ_CP015021.1	CP015021.1	p28RC1	GCF_001612475.1	SAMN04202540	PRJNA299666	2016-04-06	562	root;cellular organisms;Bacteria;Proteobacteria;Gammaproteobacteria;Enterobacterales;Enterobacteriaceae;Escherichia;Escherichia coli	Bacteria	Proteobacteria	Gammaproteobacteria	Enterobacterales	Enterobacteriaceae	Escherichia	Escherichia coli	81401	Plasmid	06-SEP-2019	circular	-	-	IncFIB(AP001918);IncFII	PTU-E5	I	FALSE
NZ_CP011592.1	CP011592.1	pCAV1099-5410	GCF_001022295.1	SAMN03733663	PRJNA246471	2015-06-09	571	root;cellular organisms;Bacteria;Proteobacteria;Gammaproteobacteria;Enterobacterales;Enterobacteriaceae;Klebsiella;Klebsiella oxytoca	Bacteria	Proteobacteria	Gammaproteobacteria	Enterobacterales	Enterobacteriaceae	Klebsiella	Klebsiella oxytoca	5410	Plasmid	13-JUN-2019	circular	-	-	Col440II	PTU-E3	VI	FALSE
NZ_CP011593.1	CP011593.1	pCAV1099-69	GCF_001022295.1	SAMN03733663	PRJNA246471	2015-06-09	571	root;cellular organisms;Bacteria;Proteobacteria;Gammaproteobacteria;Enterobacterales;Enterobacteriaceae;Klebsiella;Klebsiella oxytoca	Bacteria	Proteobacteria	Gammaproteobacteria	Enterobacterales	Enterobacteriaceae	Klebsiella	Klebsiella oxytoca	68910	Plasmid	13-JUN-2019	circular	MOBP	typeI	IncL/M(pMU407)	PTU-LM	IV	TRUE
NZ_CP031576.1	CP031576.1	pIncAC2-1502264	GCF_003408595.1	SAMN04448499	PRJNA302185	2018-08-20	158836	root;cellular organisms;Bacteria;Proteobacteria;Gammaproteobacteria;Enterobacterales;Enterobacteriaceae;Enterobacter;Enterobacter cloacae complex;Enterobacter hormaechei	Bacteria	Proteobacteria	Gammaproteobacteria	Enterobacterales	Enterobacteriaceae	Enterobacter	Enterobacter hormaechei	160309	Plasmid	20-JAN-2020	circular	MOBH	typeF	IncA/C2	PTU-C	V	TRUE
NZ_CP031575.1	CP031575.1	pIncHI2-1502264	GCF_003408595.1	SAMN04448499	PRJNA302185	2018-08-20	158836	root;cellular organisms;Bacteria;Proteobacteria;Gammaproteobacteria;Enterobacterales;Enterobacteriaceae;Enterobacter;Enterobacter cloacae complex;Enterobacter hormaechei	Bacteria	Proteobacteria	Gammaproteobacteria	Enterobacterales	Enterobacteriaceae	Enterobacter	Enterobacter hormaechei	309444	Plasmid	20-JAN-2020	circular	MOBH;MOBP	typeT	IncHI2;IncHI2A	PTU-HI2	IV	FALSE
NZ_LS992172.1	LS992172.1	gnlDSMZECTO73Plasmid1	GCF_900520305.1	SAMEA4830523	PRJEB27478	2019-01-29	562	root;cellular organisms;Bacteria;Proteobacteria;Gammaproteobacteria;Enterobacterales;Enterobacteriaceae;Escherichia;Escherichia coli	Bacteria	Proteobacteria	Gammaproteobacteria	Enterobacterales	Enterobacteriaceae	Escherichia	Escherichia coli	117801	Plasmid	26-MAR-2020	circular	MOBF	-	IncFIB(AP001918);IncFIC(FII);IncQ1	PTU-E81	III	FALSE
NZ_CP010568.1	CP010568.1	unnamed	GCF_001183805.1	SAMN03290707	PRJNA234355	2015-07-21	813	root;cellular organisms;Bacteria;PVC group;Chlamydiae;Chlamydiia;Chlamydiales;Chlamydiaceae;Chlamydia/Chlamydophila group;Chlamydia;Chlamydia trachomatis	Bacteria	Chlamydiae	Chlamydiia	Chlamydiales	Chlamydiaceae	Chlamydia	Chlamydia trachomatis	7502	Plasmid	18-FEB-2020	circular	-	-	-	PTU-Cla2	II	FALSE
NZ_CP019974.1	CP019974.1	p114-4	GCF_002024245.1	SAMN06463381	PRJNA358851	2017-03-09	1352	root;cellular organisms;Bacteria;Terrabacteria group;Firmicutes;Bacilli;Lactobacillales;Enterococcaceae;Enterococcus;Enterococcus faecium	Bacteria	Firmicutes	Bacilli	Lactobacillales	Enterococcaceae	Enterococcus	Enterococcus faecium	55063	Plasmid	07-NOV-2019	linear	MOBP	-	rep14;rep17	PTU-Lab18	I	FALSE
NZ_CP015070.1	CP015070.1	pEC743_1	GCF_001618325.1	SAMN04590096	PRJNA316786	2016-04-11	562	root;cellular organisms;Bacteria;Proteobacteria;Gammaproteobacteria;Enterobacterales;Enterobacteriaceae;Escherichia;Escherichia coli	Bacteria	Proteobacteria	Gammaproteobacteria	Enterobacterales	Enterobacteriaceae	Escherichia	Escherichia coli	111851	Plasmid	06-SEP-2019	circular	MOBF	typeF	IncFIA;IncFIB(AP001918);IncFII(pRSB107)	PTU-FE	III	TRUE
NZ_CP015072.1	CP015072.1	pEC745_3	GCF_001618325.1	SAMN04590096	PRJNA316786	2016-04-11	562	root;cellular organisms;Bacteria;Proteobacteria;Gammaproteobacteria;Enterobacterales;Enterobacteriaceae;Escherichia;Escherichia coli	Bacteria	Proteobacteria	Gammaproteobacteria	Enterobacterales	Enterobacteriaceae	Escherichia	Escherichia coli	65196	Plasmid	06-SEP-2019	circular	-	-	IncFII	PTU-FE	III	TRUE
NZ_CP015071.1	CP015071.1	pEC745_OXA48	GCF_001618325.1	SAMN04590096	PRJNA316786	2016-04-11	562	root;cellular organisms;Bacteria;Proteobacteria;Gammaproteobacteria;Enterobacterales;Enterobacteriaceae;Escherichia;Escherichia coli	Bacteria	Proteobacteria	Gammaproteobacteria	Enterobacterales	Enterobacteriaceae	Escherichia	Escherichia coli	69471	Plasmid	06-SEP-2019	circular	MOBP	typeI	IncL/M(pMU407)	PTU-LM	IV	TRUE
NZ_CP021882.1	CP021882.1	tig00001287_pilon	GCF_002201835.1	SAMN04014978	PRJNA292902	2017-06-20	562	root;cellular organisms;Bacteria;Proteobacteria;Gammaproteobacteria;Enterobacterales;Enterobacteriaceae;Escherichia;Escherichia coli	Bacteria	Proteobacteria	Gammaproteobacteria	Enterobacterales	Enterobacteriaceae	Escherichia	Escherichia coli	67973	Plasmid	20-DEC-2019	circular	MOBP	-	IncI	PTU-I1	III	TRUE
NZ_CP027458.1	CP027458.1	unnamed	GCF_003018115.1	SAMN08579585	PRJNA218110	2018-03-26	562	root;cellular organisms;Bacteria;Proteobacteria;Gammaproteobacteria;Enterobacterales;Enterobacteriaceae;Escherichia;Escherichia coli	Bacteria	Proteobacteria	Gammaproteobacteria	Enterobacterales	Enterobacteriaceae	Escherichia	Escherichia coli	107796	Plasmid	12-JAN-2020	circular	MOBF	typeF	IncFIB(AP001918);IncFII(pSE11)	PTU-FE	III	TRUE
NZ_LR135409.1	LR135409.1	2_length=239811	GCF_900639625.1	SAMEA4885688	PRJEB28495	2019-01-02	1352	root;cellular organisms;Bacteria;Terrabacteria group;Firmicutes;Bacilli;Lactobacillales;Enterococcaceae;Enterococcus;Enterococcus faecium	Bacteria	Firmicutes	Bacilli	Lactobacillales	Enterococcaceae	Enterococcus	Enterococcus faecium	239811	Plasmid	05-MAR-2020	linear	MOBP	-	repUS15	PTU-Lab50	I	FALSE
NZ_LR135411.1	LR135411.1	4_length=9317	GCF_900639625.1	SAMEA4885688	PRJEB28495	2019-01-02	1352	root;cellular organisms;Bacteria;Terrabacteria group;Firmicutes;Bacilli;Lactobacillales;Enterococcaceae;Enterococcus;Enterococcus faecium	Bacteria	Firmicutes	Bacilli	Lactobacillales	Enterococcaceae	Enterococcus	Enterococcus faecium	9317	Plasmid	05-MAR-2020	linear	MOBP	-	-	PTU-Lab17	I	FALSE
NZ_CP009926.1	CP009926.1	unnamed	GCF_000971725.1	SAMN03195889	PRJNA266926	2015-04-13	813	root;cellular organisms;Bacteria;PVC group;Chlamydiae;Chlamydiia;Chlamydiales;Chlamydiaceae;Chlamydia/Chlamydophila group;Chlamydia;Chlamydia trachomatis	Bacteria	Chlamydiae	Chlamydiia	Chlamydiales	Chlamydiaceae	Chlamydia	Chlamydia trachomatis	7500	Plasmid	10-FEB-2020	circular	-	-	-	PTU-Cla2	II	FALSE
NZ_CP042552.1	CP042552.1	pC45_001	GCF_008931645.1	SAMN12289303	PRJNA550014	2019-10-09	158836	root;cellular organisms;Bacteria;Proteobacteria;Gammaproteobacteria;Enterobacterales;Enterobacteriaceae;Enterobacter;Enterobacter cloacae complex;Enterobacter hormaechei	Bacteria	Proteobacteria	Gammaproteobacteria	Enterobacterales	Enterobacteriaceae	Enterobacter	Enterobacter hormaechei	288659	Plasmid	13-OCT-2019	circular	MOBH	-	IncHI2;IncHI2A	PTU-HI2	IV	FALSE
NZ_CP042554.1	CP042554.1	pC45_003	GCF_008931645.1	SAMN12289303	PRJNA550014	2019-10-09	158836	root;cellular organisms;Bacteria;Proteobacteria;Gammaproteobacteria;Enterobacterales;Enterobacteriaceae;Enterobacter;Enterobacter cloacae complex;Enterobacter hormaechei	Bacteria	Proteobacteria	Gammaproteobacteria	Enterobacterales	Enterobacteriaceae	Enterobacter	Enterobacter hormaechei	4760	Plasmid	13-OCT-2019	circular	-	-	-	PTU-E3	VI	FALSE
NZ_CP042555.1	CP042555.1	pC45_004	GCF_008931645.1	SAMN12289303	PRJNA550014	2019-10-09	158836	root;cellular organisms;Bacteria;Proteobacteria;Gammaproteobacteria;Enterobacterales;Enterobacteriaceae;Enterobacter;Enterobacter cloacae complex;Enterobacter hormaechei	Bacteria	Proteobacteria	Gammaproteobacteria	Enterobacterales	Enterobacteriaceae	Enterobacter	Enterobacter hormaechei	2511	Plasmid	13-OCT-2019	circular	-	-	Col440I	PTU-E76	VI	FALSE
NZ_CP026940.1	CP026940.1	p1896-1	GCF_009867035.1	SAMN08522770	PRJNA433820	2020-01-14	562	root;cellular organisms;Bacteria;Proteobacteria;Gammaproteobacteria;Enterobacterales;Enterobacteriaceae;Escherichia;Escherichia coli	Bacteria	Proteobacteria	Gammaproteobacteria	Enterobacterales	Enterobacteriaceae	Escherichia	Escherichia coli	155172	Plasmid	06-APR-2020	circular	MOBF	typeF	IncFIB(AP001918);IncFII;IncQ1	PTU-E81	III	TRUE
NZ_CP026941.1	CP026941.1	p1896-2	GCF_009867035.1	SAMN08522770	PRJNA433820	2020-01-14	562	root;cellular organisms;Bacteria;Proteobacteria;Gammaproteobacteria;Enterobacterales;Enterobacteriaceae;Escherichia;Escherichia coli	Bacteria	Proteobacteria	Gammaproteobacteria	Enterobacterales	Enterobacteriaceae	Escherichia	Escherichia coli	111813	Plasmid	06-APR-2020	circular	MOBP	typeI	IncI1	PTU-I1	III	TRUE
NZ_CP026942.1	CP026942.1	p1896-3	GCF_009867035.1	SAMN08522770	PRJNA433820	2020-01-14	562	root;cellular organisms;Bacteria;Proteobacteria;Gammaproteobacteria;Enterobacterales;Enterobacteriaceae;Escherichia;Escherichia coli	Bacteria	Proteobacteria	Gammaproteobacteria	Enterobacterales	Enterobacteriaceae	Escherichia	Escherichia coli	31764	Plasmid	06-APR-2020	circular	MOBP	typeT	IncX4	PTU-X4	III	FALSE
NZ_CP023354.1	CP023354.1	p62	GCF_002310655.1	SAMN07618129	PRJNA402083	2017-09-18	562	root;cellular organisms;Bacteria;Proteobacteria;Gammaproteobacteria;Enterobacterales;Enterobacteriaceae;Escherichia;Escherichia coli	Bacteria	Proteobacteria	Gammaproteobacteria	Enterobacterales	Enterobacteriaceae	Escherichia	Escherichia coli	62312	Plasmid	21-DEC-2019	circular	-	-	IncFII	PTU-FE	III	TRUE
NZ_CP023355.1	CP023355.1	p72	GCF_002310655.1	SAMN07618129	PRJNA402083	2017-09-18	562	root;cellular organisms;Bacteria;Proteobacteria;Gammaproteobacteria;Enterobacterales;Enterobacteriaceae;Escherichia;Escherichia coli	Bacteria	Proteobacteria	Gammaproteobacteria	Enterobacterales	Enterobacteriaceae	Escherichia	Escherichia coli	72470	Plasmid	21-DEC-2019	circular	-	-	IncFII	PTU-FE	III	TRUE
NZ_CP023356.1	CP023356.1	p95	GCF_002310655.1	SAMN07618129	PRJNA402083	2017-09-18	562	root;cellular organisms;Bacteria;Proteobacteria;Gammaproteobacteria;Enterobacterales;Enterobacteriaceae;Escherichia;Escherichia coli	Bacteria	Proteobacteria	Gammaproteobacteria	Enterobacterales	Enterobacteriaceae	Escherichia	Escherichia coli	94881	Plasmid	21-DEC-2019	circular	MOBP	typeI	IncI1	PTU-I1	III	TRUE
NZ_CP019575.1	CP019575.1	unnamed	GCF_002795285.1	SAMN05864218	PRJNA345484	2017-11-24	1280	root;cellular organisms;Bacteria;Terrabacteria group;Firmicutes;Bacilli;Bacillales;Staphylococcaceae;Staphylococcus;Staphylococcus aureus	Bacteria	Firmicutes	Bacilli	Bacillales	Staphylococcaceae	Staphylococcus	Staphylococcus aureus	20644	Plasmid	22-DEC-2019	circular	-	-	rep5	PTU-Bac18	II	FALSE
NZ_CP021692.1	CP021692.1	tig00001251	GCF_002180215.1	SAMN04014992	PRJNA292902	2017-06-08	562	root;cellular organisms;Bacteria;Proteobacteria;Gammaproteobacteria;Enterobacterales;Enterobacteriaceae;Escherichia;Escherichia coli	Bacteria	Proteobacteria	Gammaproteobacteria	Enterobacterales	Enterobacteriaceae	Escherichia	Escherichia coli	46161	Plasmid	20-DEC-2019	circular	MOBP	typeT	IncX3	PTU-X3	IV	TRUE
NZ_CP021693.1	CP021693.1	tig00001252	GCF_002180215.1	SAMN04014992	PRJNA292902	2017-06-08	562	root;cellular organisms;Bacteria;Proteobacteria;Gammaproteobacteria;Enterobacterales;Enterobacteriaceae;Escherichia;Escherichia coli	Bacteria	Proteobacteria	Gammaproteobacteria	Enterobacterales	Enterobacteriaceae	Escherichia	Escherichia coli	50228	Plasmid	20-DEC-2019	circular	MOBP	-	IncI1	PTU-I1	III	TRUE
NZ_CP039271.1	CP039271.1	pCFSAN004025.1	GCF_004798785.1	SAMN02352702	PRJNA218682	2019-04-17	1399047	root;cellular organisms;Bacteria;Proteobacteria;Gammaproteobacteria;Enterobacterales;Enterobacteriaceae;Salmonella;Salmonella enterica;Salmonella enterica subsp. enterica;Salmonella enterica subsp. enterica serovar Senftenberg;Salmonella enterica subsp. enterica serovar Senftenberg str. CFSAN004025	Bacteria	Proteobacteria	Gammaproteobacteria	Enterobacterales	Enterobacteriaceae	Salmonella	Salmonella enterica	324175	Plasmid	20-APR-2020	circular	MOBH	-	IncHI2;IncHI2A	PTU-HI2	IV	FALSE
NZ_CP039273.1	CP039273.1	pCFSAN004025.3	GCF_004798785.1	SAMN02352702	PRJNA218682	2019-04-17	1399047	root;cellular organisms;Bacteria;Proteobacteria;Gammaproteobacteria;Enterobacterales;Enterobacteriaceae;Salmonella;Salmonella enterica;Salmonella enterica subsp. enterica;Salmonella enterica subsp. enterica serovar Senftenberg;Salmonella enterica subsp. enterica serovar Senftenberg str. CFSAN004025	Bacteria	Proteobacteria	Gammaproteobacteria	Enterobacterales	Enterobacteriaceae	Salmonella	Salmonella enterica	6237	Plasmid	20-APR-2020	circular	-	-	-	PTU-E3	VI	FALSE
NZ_CP039274.1	CP039274.1	pCFSAN004025.4	GCF_004798785.1	SAMN02352702	PRJNA218682	2019-04-17	1399047	root;cellular organisms;Bacteria;Proteobacteria;Gammaproteobacteria;Enterobacterales;Enterobacteriaceae;Salmonella;Salmonella enterica;Salmonella enterica subsp. enterica;Salmonella enterica subsp. enterica serovar Senftenberg;Salmonella enterica subsp. enterica serovar Senftenberg str. CFSAN004025	Bacteria	Proteobacteria	Gammaproteobacteria	Enterobacterales	Enterobacteriaceae	Salmonella	Salmonella enterica	4096	Plasmid	20-APR-2020	circular	-	-	Col440I	PTU-E3	VI	FALSE
NZ_CP039275.1	CP039275.1	pCFSAN004025.5	GCF_004798785.1	SAMN02352702	PRJNA218682	2019-04-17	1399047	root;cellular organisms;Bacteria;Proteobacteria;Gammaproteobacteria;Enterobacterales;Enterobacteriaceae;Salmonella;Salmonella enterica;Salmonella enterica subsp. enterica;Salmonella enterica subsp. enterica serovar Senftenberg;Salmonella enterica subsp. enterica serovar Senftenberg str. CFSAN004025	Bacteria	Proteobacteria	Gammaproteobacteria	Enterobacterales	Enterobacteriaceae	Salmonella	Salmonella enterica	3270	Plasmid	20-APR-2020	circular	-	-	Col440I	PTU-E76	VI	FALSE
NZ_CP039276.1	CP039276.1	pCFSAN004025.6	GCF_004798785.1	SAMN02352702	PRJNA218682	2019-04-17	1399047	root;cellular organisms;Bacteria;Proteobacteria;Gammaproteobacteria;Enterobacterales;Enterobacteriaceae;Salmonella;Salmonella enterica;Salmonella enterica subsp. enterica;Salmonella enterica subsp. enterica serovar Senftenberg;Salmonella enterica subsp. enterica serovar Senftenberg str. CFSAN004025	Bacteria	Proteobacteria	Gammaproteobacteria	Enterobacterales	Enterobacteriaceae	Salmonella	Salmonella enterica	2318	Plasmid	20-APR-2020	circular	-	-	Col440I	PTU-E76	VI	FALSE
NZ_CP034793.1	CP034793.1	p2009C-3378	GCF_004010595.1	SAMN09533786	PRJNA218110	2019-01-10	562	root;cellular organisms;Bacteria;Proteobacteria;Gammaproteobacteria;Enterobacterales;Enterobacteriaceae;Escherichia;Escherichia coli	Bacteria	Proteobacteria	Gammaproteobacteria	Enterobacterales	Enterobacteriaceae	Escherichia	Escherichia coli	95421	Plasmid	05-MAR-2020	circular	-	-	IncFIB(AP001918);IncFII	PTU-E5	I	FALSE
NZ_CP029901.1	CP029901.1	pHCM2	GCF_003717975.1	SAMN09320546	PRJNA474465	2018-11-07	90370	root;cellular organisms;Bacteria;Proteobacteria;Gammaproteobacteria;Enterobacterales;Enterobacteriaceae;Salmonella;Salmonella enterica;Salmonella enterica subsp. enterica;Salmonella enterica subsp. enterica serovar Typhi	Bacteria	Proteobacteria	Gammaproteobacteria	Enterobacterales	Enterobacteriaceae	Salmonella	Salmonella enterica	106706	Plasmid	04-MAR-2020	circular	-	-	IncFIB(pHCM2)	PTU-E18	III	FALSE
NZ_CP048384.1	CP048384.1	p6_B	GCF_010365585.1	SAMN13951913	PRJNA604100	2020-02-09	546	root;cellular organisms;Bacteria;Proteobacteria;Gammaproteobacteria;Enterobacterales;Enterobacteriaceae;Citrobacter;Citrobacter freundii complex;Citrobacter freundii	Bacteria	Proteobacteria	Gammaproteobacteria	Enterobacterales	Enterobacteriaceae	Citrobacter	Citrobacter freundii	190655	Plasmid	20-FEB-2020	circular	MOBH	typeF	IncA/C2;IncQ1	PTU-C	V	TRUE
NZ_CP032395.1	CP032395.1	p22453_1	GCF_003589845.1	SAMN08868685	PRJNA448882	2018-09-24	98360	root;cellular organisms;Bacteria;Proteobacteria;Gammaproteobacteria;Enterobacterales;Enterobacteriaceae;Salmonella;Salmonella enterica;Salmonella enterica subsp. enterica;Salmonella enterica subsp. enterica serovar Dublin	Bacteria	Proteobacteria	Gammaproteobacteria	Enterobacterales	Enterobacteriaceae	Salmonella	Salmonella enterica	164900	Plasmid	27-FEB-2020	circular	MOBH	-	IncA/C2;IncFIA	PTU-C	V	TRUE
NZ_CP032394.1	CP032394.1	p22453_2	GCF_003589845.1	SAMN08868685	PRJNA448882	2018-09-24	98360	root;cellular organisms;Bacteria;Proteobacteria;Gammaproteobacteria;Enterobacterales;Enterobacteriaceae;Salmonella;Salmonella enterica;Salmonella enterica subsp. enterica;Salmonella enterica subsp. enterica serovar Dublin	Bacteria	Proteobacteria	Gammaproteobacteria	Enterobacterales	Enterobacteriaceae	Salmonella	Salmonella enterica	55415	Plasmid	27-FEB-2020	circular	MOBP	typeT	IncFII(S);IncX1	PTU-X1	IV	FALSE
NZ_CP032796.1	CP032796.1	pERL06-2503	GCF_008926125.1	SAMN10177966	PRJNA494713	2019-10-09	562	root;cellular organisms;Bacteria;Proteobacteria;Gammaproteobacteria;Enterobacterales;Enterobacteriaceae;Escherichia;Escherichia coli	Bacteria	Proteobacteria	Gammaproteobacteria	Enterobacterales	Enterobacteriaceae	Escherichia	Escherichia coli	90978	Plasmid	13-OCT-2019	circular	-	-	IncFIB(AP001918);IncFII	PTU-E5	I	FALSE
NZ_CP019212.1	CP019212.1	unnamed4	GCF_002007625.1	SAMN06186500	PRJNA358851	2017-02-28	1352	root;cellular organisms;Bacteria;Terrabacteria group;Firmicutes;Bacilli;Lactobacillales;Enterococcaceae;Enterococcus;Enterococcus faecium	Bacteria	Firmicutes	Bacilli	Lactobacillales	Enterococcaceae	Enterococcus	Enterococcus faecium	4376	Plasmid	28-NOV-2019	circular	MOBV	-	rep14	PTU-Lab37	V	FALSE
NZ_CP021845.1	CP021845.1	pEC1515-1	GCF_002196495.1	SAMN07192704	PRJNA389338	2017-06-15	562	root;cellular organisms;Bacteria;Proteobacteria;Gammaproteobacteria;Enterobacterales;Enterobacteriaceae;Escherichia;Escherichia coli	Bacteria	Proteobacteria	Gammaproteobacteria	Enterobacterales	Enterobacteriaceae	Escherichia	Escherichia coli	125099	Plasmid	21-DEC-2019	circular	MOBP	-	IncI1	PTU-I1	III	TRUE
NZ_CP021847.1	CP021847.1	pEC1515-3	GCF_002196495.1	SAMN07192704	PRJNA389338	2017-06-15	562	root;cellular organisms;Bacteria;Proteobacteria;Gammaproteobacteria;Enterobacterales;Enterobacteriaceae;Escherichia;Escherichia coli	Bacteria	Proteobacteria	Gammaproteobacteria	Enterobacterales	Enterobacteriaceae	Escherichia	Escherichia coli	84091	Plasmid	21-DEC-2019	circular	MOBF	typeF	IncFII	PTU-FE	III	TRUE
NZ_CP051220.1	CP051220.1	pSCZP1	GCF_012516455.1	SAMN14558608	PRJNA623740	2020-04-19	562	root;cellular organisms;Bacteria;Proteobacteria;Gammaproteobacteria;Enterobacterales;Enterobacteriaceae;Escherichia;Escherichia coli	Bacteria	Proteobacteria	Gammaproteobacteria	Enterobacterales	Enterobacteriaceae	Escherichia	Escherichia coli	107230	Plasmid	21-APR-2020	circular	MOBF	typeF	IncFII(pHN7A8)	PTU-FE	III	TRUE
NZ_CP051221.1	CP051221.1	pSCZP2	GCF_012516455.1	SAMN14558608	PRJNA623740	2020-04-19	562	root;cellular organisms;Bacteria;Proteobacteria;Gammaproteobacteria;Enterobacterales;Enterobacteriaceae;Escherichia;Escherichia coli	Bacteria	Proteobacteria	Gammaproteobacteria	Enterobacterales	Enterobacteriaceae	Escherichia	Escherichia coli	46160	Plasmid	21-APR-2020	circular	MOBP	typeT	IncX3	PTU-X3	IV	TRUE
NZ_CP021834.1	CP021834.1	tig00000500_pilon	GCF_002197225.1	SAMN04014961	PRJNA292902	2017-06-16	573	root;cellular organisms;Bacteria;Proteobacteria;Gammaproteobacteria;Enterobacterales;Enterobacteriaceae;Klebsiella;Klebsiella pneumoniae	Bacteria	Proteobacteria	Gammaproteobacteria	Enterobacterales	Enterobacteriaceae	Klebsiella	Klebsiella pneumoniae	212837	Plasmid	20-DEC-2019	circular	MOBF	typeF	IncFIB(K);IncFII(K)	PTU-FK	III	FALSE
NZ_CP021835.1	CP021835.1	tig00000516_pilon	GCF_002197225.1	SAMN04014961	PRJNA292902	2017-06-16	573	root;cellular organisms;Bacteria;Proteobacteria;Gammaproteobacteria;Enterobacterales;Enterobacteriaceae;Klebsiella;Klebsiella pneumoniae	Bacteria	Proteobacteria	Gammaproteobacteria	Enterobacterales	Enterobacteriaceae	Klebsiella	Klebsiella pneumoniae	210045	Plasmid	20-DEC-2019	circular	MOBH	typeF	IncA/C2	PTU-C	V	TRUE
NZ_CP021836.1	CP021836.1	tig00000583_pilon	GCF_002197225.1	SAMN04014961	PRJNA292902	2017-06-16	573	root;cellular organisms;Bacteria;Proteobacteria;Gammaproteobacteria;Enterobacterales;Enterobacteriaceae;Klebsiella;Klebsiella pneumoniae	Bacteria	Proteobacteria	Gammaproteobacteria	Enterobacterales	Enterobacteriaceae	Klebsiella	Klebsiella pneumoniae	43378	Plasmid	20-DEC-2019	circular	MOBP	typeT	IncX3	PTU-X3	IV	TRUE
NZ_CP021837.1	CP021837.1	tig00000601_pilon	GCF_002197225.1	SAMN04014961	PRJNA292902	2017-06-16	573	root;cellular organisms;Bacteria;Proteobacteria;Gammaproteobacteria;Enterobacterales;Enterobacteriaceae;Klebsiella;Klebsiella pneumoniae	Bacteria	Proteobacteria	Gammaproteobacteria	Enterobacterales	Enterobacteriaceae	Klebsiella	Klebsiella pneumoniae	15271	Plasmid	20-DEC-2019	circular	MOBC	-	ColRNAI	PTU-E4	III	FALSE
NC_020989.1	HE603237.1	pSotonIa3	GCF_000318785.1	SAMEA2272048	PRJEA71095	2012-03-13	1071767	root;cellular organisms;Bacteria;PVC group;Chlamydiae;Chlamydiia;Chlamydiales;Chlamydiaceae;Chlamydia/Chlamydophila group;Chlamydia;Chlamydia trachomatis;Chlamydia trachomatis Ia/SotonIa3	Bacteria	Chlamydiae	Chlamydiia	Chlamydiales	Chlamydiaceae	Chlamydia	Chlamydia trachomatis	7500	Plasmid	17-FEB-2020	circular	-	-	-	PTU-Cla2	II	FALSE
NZ_CP043202.1	CP043202.1	pPG20180059.1-IncI2	GCF_008124265.1	SAMN12603262	PRJNA560883	2019-08-29	2605619	root;cellular organisms;Bacteria;Proteobacteria;Gammaproteobacteria;Enterobacterales;Enterobacteriaceae;Escherichia;Escherichia coli;Escherichia coli O16:H48	Bacteria	Proteobacteria	Gammaproteobacteria	Enterobacterales	Enterobacteriaceae	Escherichia	Escherichia coli	64997	Plasmid	02-SEP-2019	circular	MOBP	typeT	IncI2	PTU-I2	III	TRUE
NZ_CP028682.1	CP028682.1	pTA113	GCF_005222385.1	SAMN08773025	PRJNA445267	2019-05-07	562	root;cellular organisms;Bacteria;Proteobacteria;Gammaproteobacteria;Enterobacterales;Enterobacteriaceae;Escherichia;Escherichia coli	Bacteria	Proteobacteria	Gammaproteobacteria	Enterobacterales	Enterobacteriaceae	Escherichia	Escherichia coli	93180	Plasmid	09-MAY-2019	circular	-	-	IncFIA;IncFIB(AP001918);IncFII	PTU-E5	I	FALSE
NZ_CP028681.1	CP028681.1	pTA113-2	GCF_005222385.1	SAMN08773025	PRJNA445267	2019-05-07	562	root;cellular organisms;Bacteria;Proteobacteria;Gammaproteobacteria;Enterobacterales;Enterobacteriaceae;Escherichia;Escherichia coli	Bacteria	Proteobacteria	Gammaproteobacteria	Enterobacterales	Enterobacteriaceae	Escherichia	Escherichia coli	6078	Plasmid	09-MAY-2019	circular	MOBP	-	Col440I	PTU-E1	III	FALSE
NZ_CP041434.1	CP041434.1	pSTEC313	GCF_009951245.1	SAMN12214765	PRJNA552621	2020-01-29	562	root;cellular organisms;Bacteria;Proteobacteria;Gammaproteobacteria;Enterobacterales;Enterobacteriaceae;Escherichia;Escherichia coli	Bacteria	Proteobacteria	Gammaproteobacteria	Enterobacterales	Enterobacteriaceae	Escherichia	Escherichia coli	80039	Plasmid	31-JAN-2020	circular	MOBF	typeF	IncFII(pHN7A8)	PTU-FE	III	TRUE
NZ_CP016919.1	CP016919.1	unnamed1_1	GCF_001709275.1	SAMN04448229	PRJNA296771	2016-08-23	573	root;cellular organisms;Bacteria;Proteobacteria;Gammaproteobacteria;Enterobacterales;Enterobacteriaceae;Klebsiella;Klebsiella pneumoniae	Bacteria	Proteobacteria	Gammaproteobacteria	Enterobacterales	Enterobacteriaceae	Klebsiella	Klebsiella pneumoniae	70830	Plasmid	23-FEB-2020	circular	-	-	IncFIA(HI1);IncR	PTU-R	III	FALSE
NZ_CP016922.1	CP016922.1	unnamed1_2	GCF_001709275.1	SAMN04448229	PRJNA296771	2016-08-23	573	root;cellular organisms;Bacteria;Proteobacteria;Gammaproteobacteria;Enterobacterales;Enterobacteriaceae;Klebsiella;Klebsiella pneumoniae	Bacteria	Proteobacteria	Gammaproteobacteria	Enterobacterales	Enterobacteriaceae	Klebsiella	Klebsiella pneumoniae	103694	Plasmid	23-FEB-2020	circular	-	-	IncFIB(K)	PTU-FK	III	FALSE
NZ_CP016921.1	CP016921.1	unnamed2_2	GCF_001709275.1	SAMN04448229	PRJNA296771	2016-08-23	573	root;cellular organisms;Bacteria;Proteobacteria;Gammaproteobacteria;Enterobacterales;Enterobacteriaceae;Klebsiella;Klebsiella pneumoniae	Bacteria	Proteobacteria	Gammaproteobacteria	Enterobacterales	Enterobacteriaceae	Klebsiella	Klebsiella pneumoniae	283369	Plasmid	23-FEB-2020	circular	MOBH	-	IncFIB(Mar);IncHI1B	PTU-HI1B	III	FALSE
NZ_CP019710.1	CP019710.1	pCD1	GCF_002005285.1	SAMN06161235	PRJNA357858	2017-02-21	632	root;cellular organisms;Bacteria;Proteobacteria;Gammaproteobacteria;Enterobacterales;Yersiniaceae;Yersinia;Yersinia pseudotuberculosis complex;Yersinia pestis	Bacteria	Proteobacteria	Gammaproteobacteria	Enterobacterales	Yersiniaceae	Yersinia	Yersinia pestis	69706	Plasmid	04-FEB-2020	circular	-	-	IncFII(Y)	PTU-E2	II	FALSE
NZ_CP019709.1	CP019709.1	pMT1	GCF_002005285.1	SAMN06161235	PRJNA357858	2017-02-21	632	root;cellular organisms;Bacteria;Proteobacteria;Gammaproteobacteria;Enterobacterales;Yersiniaceae;Yersinia;Yersinia pseudotuberculosis complex;Yersinia pestis	Bacteria	Proteobacteria	Gammaproteobacteria	Enterobacterales	Yersiniaceae	Yersinia	Yersinia pestis	96196	Plasmid	04-FEB-2020	circular	-	-	IncFIB(pHCM2)	PTU-FY	I	FALSE
NZ_CP036443.1	CP036443.1	tig00001208_pilon	GCF_004322955.1	SAMN03455989	PRJNA279669	2019-03-04	573	root;cellular organisms;Bacteria;Proteobacteria;Gammaproteobacteria;Enterobacterales;Enterobacteriaceae;Klebsiella;Klebsiella pneumoniae	Bacteria	Proteobacteria	Gammaproteobacteria	Enterobacterales	Enterobacteriaceae	Klebsiella	Klebsiella pneumoniae	207854	Plasmid	12-MAR-2020	circular	MOBF	-	IncFIB(K)	PTU-FK	III	FALSE
NZ_CP036445.1	CP036445.1	tig00001273_pilon	GCF_004322955.1	SAMN03455989	PRJNA279669	2019-03-04	573	root;cellular organisms;Bacteria;Proteobacteria;Gammaproteobacteria;Enterobacterales;Enterobacteriaceae;Klebsiella;Klebsiella pneumoniae	Bacteria	Proteobacteria	Gammaproteobacteria	Enterobacterales	Enterobacteriaceae	Klebsiella	Klebsiella pneumoniae	9293	Plasmid	12-MAR-2020	circular	MOBC	-	ColRNAI	PTU-E4	III	FALSE
NZ_CP017869.1	CP017869.1	pCCDM116L	GCF_001865475.1	SAMN05942182	PRJNA350584	2016-11-03	195	root;cellular organisms;Bacteria;Proteobacteria;delta/epsilon subdivisions;Epsilonproteobacteria;Campylobacterales;Campylobacteraceae;Campylobacter;Campylobacter coli	Bacteria	Proteobacteria	Epsilonproteobacteria	Campylobacterales	Campylobacteraceae	Campylobacter	Campylobacter coli	45633	Plasmid	18-NOV-2019	circular	MOBP	typeT	-	PTU-Cam1	II	FALSE
NZ_CP032567.1	CP032567.1	pIB1	GCF_003814345.1	SAMN09397111	PRJNA475632	2018-11-23	633	root;cellular organisms;Bacteria;Proteobacteria;Gammaproteobacteria;Enterobacterales;Yersiniaceae;Yersinia;Yersinia pseudotuberculosis complex;Yersinia pseudotuberculosis	Bacteria	Proteobacteria	Gammaproteobacteria	Enterobacterales	Yersiniaceae	Yersinia	Yersinia pseudotuberculosis	66625	Plasmid	03-MAR-2020	circular	-	-	IncFII(Y)	PTU-E2	II	FALSE
NZ_CP023981.1	CP023981.1	pX39-4	GCF_003429625.1	SAMN05439979	PRJNA331223	2018-08-28	244366	root;cellular organisms;Bacteria;Proteobacteria;Gammaproteobacteria;Enterobacterales;Enterobacteriaceae;Klebsiella;Klebsiella variicola	Bacteria	Proteobacteria	Gammaproteobacteria	Enterobacterales	Enterobacteriaceae	Klebsiella	Klebsiella variicola	49735	Plasmid	26-FEB-2020	circular	-	-	IncN	PTU-N1	IV	TRUE
NZ_CP023982.1	CP023982.1	pX39-5	GCF_003429625.1	SAMN05439979	PRJNA331223	2018-08-28	244366	root;cellular organisms;Bacteria;Proteobacteria;Gammaproteobacteria;Enterobacterales;Enterobacteriaceae;Klebsiella;Klebsiella variicola	Bacteria	Proteobacteria	Gammaproteobacteria	Enterobacterales	Enterobacteriaceae	Klebsiella	Klebsiella variicola	3374	Plasmid	26-FEB-2020	circular	-	-	-	PTU-E76	VI	FALSE
NZ_CP023984.1	CP023984.1	pX39-7	GCF_003429625.1	SAMN05439979	PRJNA331223	2018-08-28	244366	root;cellular organisms;Bacteria;Proteobacteria;Gammaproteobacteria;Enterobacterales;Enterobacteriaceae;Klebsiella;Klebsiella variicola	Bacteria	Proteobacteria	Gammaproteobacteria	Enterobacterales	Enterobacteriaceae	Klebsiella	Klebsiella variicola	111425	Plasmid	26-FEB-2020	circular	-	-	IncFIB(pKPHS1)	PTU-E15	II	FALSE
NZ_CP022281.1	CP022281.1	pSTEC299_2	GCF_002863845.1	SAMN07302603	PRJNA392470	2018-01-05	562	root;cellular organisms;Bacteria;Proteobacteria;Gammaproteobacteria;Enterobacterales;Enterobacteriaceae;Escherichia;Escherichia coli	Bacteria	Proteobacteria	Gammaproteobacteria	Enterobacterales	Enterobacteriaceae	Escherichia	Escherichia coli	59190	Plasmid	09-JAN-2020	circular	MOBP	typeT	IncX1	PTU-X1	IV	TRUE
NZ_CP010153.1	CP010153.1	A	GCF_001900715.1	SAMN03252427	PRJNA269191	2016-12-12	562	root;cellular organisms;Bacteria;Proteobacteria;Gammaproteobacteria;Enterobacterales;Enterobacteriaceae;Escherichia;Escherichia coli	Bacteria	Proteobacteria	Gammaproteobacteria	Enterobacterales	Enterobacteriaceae	Escherichia	Escherichia coli	114159	Plasmid	09-OCT-2019	circular	-	-	-	PTU-E16	III	FALSE
NZ_CP046261.1	CP046261.1	p2947-NDM5	GCF_009720605.1	SAMN13335779	PRJNA590596	2019-11-30	562	root;cellular organisms;Bacteria;Proteobacteria;Gammaproteobacteria;Enterobacterales;Enterobacteriaceae;Escherichia;Escherichia coli	Bacteria	Proteobacteria	Gammaproteobacteria	Enterobacterales	Enterobacteriaceae	Escherichia	Escherichia coli	66053	Plasmid	02-DEC-2019	circular	MOBF	typeF	IncFII	PTU-FE	III	TRUE
NZ_CP035916.1	CP035916.1	pLS61394-MCR	GCF_008931225.1	SAMN10914546	PRJNA521810	2019-10-09	28901	root;cellular organisms;Bacteria;Proteobacteria;Gammaproteobacteria;Enterobacterales;Enterobacteriaceae;Salmonella;Salmonella enterica	Bacteria	Proteobacteria	Gammaproteobacteria	Enterobacterales	Enterobacteriaceae	Salmonella	Salmonella enterica	287007	Plasmid	30-JAN-2020	circular	MOBH	-	IncHI2;IncHI2A	PTU-HI2	IV	FALSE
NZ_CP019028.1	CP019028.1	pEC881_1	GCF_002012225.1	SAMN05511150	PRJNA316786	2017-03-03	562	root;cellular organisms;Bacteria;Proteobacteria;Gammaproteobacteria;Enterobacterales;Enterobacteriaceae;Escherichia;Escherichia coli	Bacteria	Proteobacteria	Gammaproteobacteria	Enterobacterales	Enterobacteriaceae	Escherichia	Escherichia coli	147346	Plasmid	07-NOV-2019	circular	MOBF	typeF	IncFIA;IncFIB(AP001918);IncFII;IncFII	PTU-FE	III	TRUE
NZ_CP019027.1	CP019027.1	pEC881_2	GCF_002012225.1	SAMN05511150	PRJNA316786	2017-03-03	562	root;cellular organisms;Bacteria;Proteobacteria;Gammaproteobacteria;Enterobacterales;Enterobacteriaceae;Escherichia;Escherichia coli	Bacteria	Proteobacteria	Gammaproteobacteria	Enterobacterales	Enterobacteriaceae	Escherichia	Escherichia coli	109344	Plasmid	07-NOV-2019	circular	-	-	-	PTU-E16	III	FALSE
NZ_CP019025.1	CP019025.1	pEC881_4	GCF_002012225.1	SAMN05511150	PRJNA316786	2017-03-03	562	root;cellular organisms;Bacteria;Proteobacteria;Gammaproteobacteria;Enterobacterales;Enterobacteriaceae;Escherichia;Escherichia coli	Bacteria	Proteobacteria	Gammaproteobacteria	Enterobacterales	Enterobacteriaceae	Escherichia	Escherichia coli	6647	Plasmid	07-NOV-2019	circular	-	-	ColRNAI	PTU-E1	III	FALSE
NZ_CP019024.1	CP019024.1	pEC881_5	GCF_002012225.1	SAMN05511150	PRJNA316786	2017-03-03	562	root;cellular organisms;Bacteria;Proteobacteria;Gammaproteobacteria;Enterobacterales;Enterobacteriaceae;Escherichia;Escherichia coli	Bacteria	Proteobacteria	Gammaproteobacteria	Enterobacterales	Enterobacteriaceae	Escherichia	Escherichia coli	4063	Plasmid	07-NOV-2019	circular	MOBQ	-	-	PTU-E10	III	FALSE
NZ_CP019026.1	CP019026.1	pEC881_KPC	GCF_002012225.1	SAMN05511150	PRJNA316786	2017-03-03	562	root;cellular organisms;Bacteria;Proteobacteria;Gammaproteobacteria;Enterobacterales;Enterobacteriaceae;Escherichia;Escherichia coli	Bacteria	Proteobacteria	Gammaproteobacteria	Enterobacterales	Enterobacteriaceae	Escherichia	Escherichia coli	59373	Plasmid	07-NOV-2019	circular	MOBF	typeT	IncN	PTU-N1	IV	TRUE
NZ_CP033256.1	CP033256.1	pCFSA12	GCF_004124055.2	SAMN10290244	PRJNA498334	2019-05-08	59201	root;cellular organisms;Bacteria;Proteobacteria;Gammaproteobacteria;Enterobacterales;Enterobacteriaceae;Salmonella;Salmonella enterica;Salmonella enterica subsp. enterica	Bacteria	Proteobacteria	Gammaproteobacteria	Enterobacterales	Enterobacteriaceae	Salmonella	Salmonella enterica	147918	Plasmid	30-JUN-2019	circular	-	-	IncHI2;IncHI2A	PTU-HI2	IV	FALSE
NC_012124.1	CP000858.1	pSPCV	GCF_000018385.1	SAMN02603245	PRJNA20993	2009-03-03	476213	root;cellular organisms;Bacteria;Proteobacteria;Gammaproteobacteria;Enterobacterales;Enterobacteriaceae;Salmonella;Salmonella enterica;Salmonella enterica subsp. enterica;Salmonella enterica subsp. enterica serovar Paratyphi C;Salmonella enterica subsp. enterica serovar Paratyphi C str. RKS4594	Bacteria	Proteobacteria	Gammaproteobacteria	Enterobacterales	Enterobacteriaceae	Salmonella	Salmonella enterica	55414	Plasmid	13-FEB-2020	circular	-	-	IncFIB(S);IncFII(S)	PTU-FS	I	FALSE
NC_010606.1	CP000865.1	pACICU2	GCF_000018445.1	SAMN02603140	PRJNA17827	2008-04-15	405416	root;cellular organisms;Bacteria;Proteobacteria;Gammaproteobacteria;Pseudomonadales;Moraxellaceae;Acinetobacter;Acinetobacter calcoaceticus/baumannii complex;Acinetobacter baumannii;Acinetobacter baumannii ACICU	Bacteria	Proteobacteria	Gammaproteobacteria	Pseudomonadales	Moraxellaceae	Acinetobacter	Acinetobacter baumannii	64366	Plasmid	09-OCT-2019	circular	-	-	-	PTU-Pse5	II	FALSE
NZ_LR130546.1	LR130546.1	B36_Plasmid01	GCF_900622635.1	SAMEA5128441	PRJEB29930	2019-01-10	562	root;cellular organisms;Bacteria;Proteobacteria;Gammaproteobacteria;Enterobacterales;Enterobacteriaceae;Escherichia;Escherichia coli	Bacteria	Proteobacteria	Gammaproteobacteria	Enterobacterales	Enterobacteriaceae	Escherichia	Escherichia coli	112588	Plasmid	08-AUG-2019	linear	-	-	IncFIA;IncFII	PTU-FE	III	TRUE
NZ_LR130547.1	LR130547.1	B36_Plasmid02	GCF_900622635.1	SAMEA5128441	PRJEB29930	2019-01-10	562	root;cellular organisms;Bacteria;Proteobacteria;Gammaproteobacteria;Enterobacterales;Enterobacteriaceae;Escherichia;Escherichia coli	Bacteria	Proteobacteria	Gammaproteobacteria	Enterobacterales	Enterobacteriaceae	Escherichia	Escherichia coli	1545	Plasmid	08-AUG-2019	linear	-	-	Col(MG828)	PTU-E9	III	FALSE
NZ_CP020923.1	CP020923.1	unnamed1	GCF_002163995.1	SAMN06646159	PRJNA380521	2017-06-02	59201	root;cellular organisms;Bacteria;Proteobacteria;Gammaproteobacteria;Enterobacterales;Enterobacteriaceae;Salmonella;Salmonella enterica;Salmonella enterica subsp. enterica	Bacteria	Proteobacteria	Gammaproteobacteria	Enterobacterales	Enterobacteriaceae	Salmonella	Salmonella enterica	116677	Plasmid	20-DEC-2019	circular	-	-	IncFIB(S);IncFIB(S);IncFII(S);IncFII(S)	PTU-FS	I	TRUE
NZ_CP040851.1	CP040851.1	p_unnamned2	GCF_006280355.1	SAMN11942429	PRJNA292665	2019-06-12	1352	root;cellular organisms;Bacteria;Terrabacteria group;Firmicutes;Bacilli;Lactobacillales;Enterococcaceae;Enterococcus;Enterococcus faecium	Bacteria	Firmicutes	Bacilli	Lactobacillales	Enterococcaceae	Enterococcus	Enterococcus faecium	63632	Plasmid	21-JUN-2019	circular	MOBP	-	-	PTU-Lab18	I	FALSE
NZ_AP017611.1	AP017611.1	pMRY16-002_1	GCF_002357915.1	SAMD00056130	PRJDB5007	2017-04-06	562	root;cellular organisms;Bacteria;Proteobacteria;Gammaproteobacteria;Enterobacterales;Enterobacteriaceae;Escherichia;Escherichia coli	Bacteria	Proteobacteria	Gammaproteobacteria	Enterobacterales	Enterobacteriaceae	Escherichia	Escherichia coli	168972	Plasmid	07-AUG-2019	circular	MOBF	typeF	IncFIB(AP001918);IncFII;IncX1;IncX3	PTU-E81	III	FALSE
NZ_AP017612.1	AP017612.1	pMRY16-002_2	GCF_002357915.1	SAMD00056130	PRJDB5007	2017-04-06	562	root;cellular organisms;Bacteria;Proteobacteria;Gammaproteobacteria;Enterobacterales;Enterobacteriaceae;Escherichia;Escherichia coli	Bacteria	Proteobacteria	Gammaproteobacteria	Enterobacterales	Enterobacteriaceae	Escherichia	Escherichia coli	108986	Plasmid	07-AUG-2019	circular	-	-	-	PTU-E16	III	FALSE
NZ_AP017613.1	AP017613.1	pMRY16-002_3	GCF_002357915.1	SAMD00056130	PRJDB5007	2017-04-06	562	root;cellular organisms;Bacteria;Proteobacteria;Gammaproteobacteria;Enterobacterales;Enterobacteriaceae;Escherichia;Escherichia coli	Bacteria	Proteobacteria	Gammaproteobacteria	Enterobacterales	Enterobacteriaceae	Escherichia	Escherichia coli	108957	Plasmid	07-AUG-2019	circular	MOBP	typeI	IncB/O/K/Z	PTU-BOKZ	III	TRUE
NZ_AP017614.1	AP017614.1	pMRY16-002_4	GCF_002357915.1	SAMD00056130	PRJDB5007	2017-04-06	562	root;cellular organisms;Bacteria;Proteobacteria;Gammaproteobacteria;Enterobacterales;Enterobacteriaceae;Escherichia;Escherichia coli	Bacteria	Proteobacteria	Gammaproteobacteria	Enterobacterales	Enterobacteriaceae	Escherichia	Escherichia coli	61805	Plasmid	07-AUG-2019	circular	MOBP	typeT	IncI2	PTU-I2	III	TRUE
NZ_AP017616.1	AP017616.1	pMRY16-002_6	GCF_002357915.1	SAMD00056130	PRJDB5007	2017-04-06	562	root;cellular organisms;Bacteria;Proteobacteria;Gammaproteobacteria;Enterobacterales;Enterobacteriaceae;Escherichia;Escherichia coli	Bacteria	Proteobacteria	Gammaproteobacteria	Enterobacterales	Enterobacteriaceae	Escherichia	Escherichia coli	4073	Plasmid	07-AUG-2019	circular	MOBQ	-	-	PTU-E10	III	FALSE
NZ_CP009105.1	CP009105.1	pO104_H7	GCF_000801165.1	SAMN03264844	PRJNA253935	2014-12-15	562	root;cellular organisms;Bacteria;Proteobacteria;Gammaproteobacteria;Enterobacterales;Enterobacteriaceae;Escherichia;Escherichia coli	Bacteria	Proteobacteria	Gammaproteobacteria	Enterobacterales	Enterobacteriaceae	Escherichia	Escherichia coli	168318	Plasmid	27-AUG-2019	circular	MOBP	typeI	IncB/O/K/Z;IncFIB(AP001918)	PTU-BOKZ	III	TRUE
NZ_CP008806.1	CP008806.1	p0157	GCF_000730345.1	SAMN02872945	PRJNA200626	2014-07-17	1328859	root;cellular organisms;Bacteria;Proteobacteria;Gammaproteobacteria;Enterobacterales;Enterobacteriaceae;Escherichia;Escherichia coli;Escherichia coli O157:H7;Escherichia coli O157:H7 str. SS17	Bacteria	Proteobacteria	Gammaproteobacteria	Enterobacterales	Enterobacteriaceae	Escherichia	Escherichia coli	94645	Plasmid	10-FEB-2020	circular	-	-	IncFIA;IncFIB(AP001918);IncFII	PTU-E5	I	FALSE
NZ_AP022342.1	AP022342.1	pKO1	GCF_009938285.1	SAMD00202474	PRJDB9240	2020-01-22	1352	root;cellular organisms;Bacteria;Terrabacteria group;Firmicutes;Bacilli;Lactobacillales;Enterococcaceae;Enterococcus;Enterococcus faecium	Bacteria	Firmicutes	Bacilli	Lactobacillales	Enterococcaceae	Enterococcus	Enterococcus faecium	253148	Plasmid	17-FEB-2020	circular	MOBP	-	repUS15	PTU-Lab50	I	FALSE
NZ_AP022344.1	AP022344.1	pKO3	GCF_009938285.1	SAMD00202474	PRJDB9240	2020-01-22	1352	root;cellular organisms;Bacteria;Terrabacteria group;Firmicutes;Bacilli;Lactobacillales;Enterococcaceae;Enterococcus;Enterococcus faecium	Bacteria	Firmicutes	Bacilli	Lactobacillales	Enterococcaceae	Enterococcus	Enterococcus faecium	6258	Plasmid	17-FEB-2020	circular	MOBP	-	rep11	PTU-Lab17	I	FALSE
NZ_CP032876.1	CP032876.1	p2_000837	GCF_002164595.2	SAMN06231252	PRJNA418674	2018-10-17	562	root;cellular organisms;Bacteria;Proteobacteria;Gammaproteobacteria;Enterobacterales;Enterobacteriaceae;Escherichia;Escherichia coli	Bacteria	Proteobacteria	Gammaproteobacteria	Enterobacterales	Enterobacteriaceae	Escherichia	Escherichia coli	5167	Plasmid	29-FEB-2020	circular	MOBQ	-	Col156	PTU-E7	III	FALSE
NZ_CP024822.1	CP024822.1	pCREC-591_1	GCF_002787935.1	SAMN07944241	PRJNA416193	2017-11-20	562	root;cellular organisms;Bacteria;Proteobacteria;Gammaproteobacteria;Enterobacterales;Enterobacteriaceae;Escherichia;Escherichia coli	Bacteria	Proteobacteria	Gammaproteobacteria	Enterobacterales	Enterobacteriaceae	Escherichia	Escherichia coli	118156	Plasmid	21-DEC-2019	circular	MOBP	typeI	IncI1	PTU-I1	III	TRUE
NZ_CP024823.1	CP024823.1	pCREC-591_2	GCF_002787935.1	SAMN07944241	PRJNA416193	2017-11-20	562	root;cellular organisms;Bacteria;Proteobacteria;Gammaproteobacteria;Enterobacterales;Enterobacteriaceae;Escherichia;Escherichia coli	Bacteria	Proteobacteria	Gammaproteobacteria	Enterobacterales	Enterobacteriaceae	Escherichia	Escherichia coli	64564	Plasmid	21-DEC-2019	circular	-	-	IncFII(pHN7A8)	PTU-FE	III	TRUE
NZ_CP024824.1	CP024824.1	pCREC-591_3	GCF_002787935.1	SAMN07944241	PRJNA416193	2017-11-20	562	root;cellular organisms;Bacteria;Proteobacteria;Gammaproteobacteria;Enterobacterales;Enterobacteriaceae;Escherichia;Escherichia coli	Bacteria	Proteobacteria	Gammaproteobacteria	Enterobacterales	Enterobacteriaceae	Escherichia	Escherichia coli	62815	Plasmid	21-DEC-2019	circular	-	-	IncA/C2	PTU-C	V	TRUE
NZ_CP024825.1	CP024825.1	pCREC-591_4	GCF_002787935.1	SAMN07944241	PRJNA416193	2017-11-20	562	root;cellular organisms;Bacteria;Proteobacteria;Gammaproteobacteria;Enterobacterales;Enterobacteriaceae;Escherichia;Escherichia coli	Bacteria	Proteobacteria	Gammaproteobacteria	Enterobacterales	Enterobacteriaceae	Escherichia	Escherichia coli	46161	Plasmid	21-DEC-2019	circular	MOBP	typeT	IncX3	PTU-X3	IV	TRUE
NZ_CP026210.1	CP026210.1	pKPC-2fe2	GCF_002934585.1	SAMN06040393	PRJNA430813	2018-02-06	1920110	root;cellular organisms;Bacteria;Proteobacteria;Gammaproteobacteria;Enterobacterales;Enterobacteriaceae;Citrobacter;unclassified Citrobacter;Citrobacter sp. CFNIH10	Bacteria	Proteobacteria	Gammaproteobacteria	Enterobacterales	Enterobacteriaceae	Citrobacter	Citrobacter sp. CFNIH10	77585	Plasmid	24-FEB-2018	circular	MOBP	typeI	IncL/M(pOXA-48)	PTU-LM	IV	TRUE
NZ_CP027605.1	CP027605.1	unnamed1	GCF_003053755.1	SAMN04014934	PRJNA292904	2018-03-19	550	root;cellular organisms;Bacteria;Proteobacteria;Gammaproteobacteria;Enterobacterales;Enterobacteriaceae;Enterobacter;Enterobacter cloacae complex;Enterobacter cloacae	Bacteria	Proteobacteria	Gammaproteobacteria	Enterobacterales	Enterobacteriaceae	Enterobacter	Enterobacter cloacae	118226	Plasmid	06-MAR-2020	circular	-	-	IncFIB(pHCM2)	PTU-E18	III	FALSE
NZ_CP012170.1	CP012170.1	p34977-263.138kb	GCF_000814125.3	SAMN03067414	PRJNA259658	2015-07-30	299766	root;cellular organisms;Bacteria;Proteobacteria;Gammaproteobacteria;Enterobacterales;Enterobacteriaceae;Enterobacter;Enterobacter cloacae complex;Enterobacter hormaechei;Enterobacter hormaechei subsp. steigerwaltii	Bacteria	Proteobacteria	Gammaproteobacteria	Enterobacterales	Enterobacteriaceae	Enterobacter	Enterobacter hormaechei	263138	Plasmid	18-FEB-2020	circular	MOBH	-	IncHI2;IncHI2A	PTU-HI2	IV	FALSE
NZ_CP010375.2	CP010375.2	p34977-5.006kb	GCF_000814125.3	SAMN03067414	PRJNA259658	2015-07-30	299766	root;cellular organisms;Bacteria;Proteobacteria;Gammaproteobacteria;Enterobacterales;Enterobacteriaceae;Enterobacter;Enterobacter cloacae complex;Enterobacter hormaechei;Enterobacter hormaechei subsp. steigerwaltii	Bacteria	Proteobacteria	Gammaproteobacteria	Enterobacterales	Enterobacteriaceae	Enterobacter	Enterobacter hormaechei	5007	Plasmid	18-FEB-2020	circular	-	-	Col440I	PTU-E3	VI	FALSE
NC_022355.1	CP004067.1	pN29710-1	GCF_000465235.1	SAMN02603234	PRJNA184035	2013-09-09	1273173	root;cellular organisms;Bacteria;Proteobacteria;delta/epsilon subdivisions;Epsilonproteobacteria;Campylobacterales;Campylobacteraceae;Campylobacter;Campylobacter coli;Campylobacter coli CVM N29710	Bacteria	Proteobacteria	Epsilonproteobacteria	Campylobacterales	Campylobacteraceae	Campylobacter	Campylobacter coli	55127	Plasmid	10-FEB-2020	circular	MOBP	typeT	-	PTU-Cam1	II	FALSE
NZ_CP029955.1	CP029955.1	pHCM1	GCF_003717575.1	SAMN09320507	PRJNA474465	2018-11-07	90370	root;cellular organisms;Bacteria;Proteobacteria;Gammaproteobacteria;Enterobacterales;Enterobacteriaceae;Salmonella;Salmonella enterica;Salmonella enterica subsp. enterica;Salmonella enterica subsp. enterica serovar Typhi	Bacteria	Proteobacteria	Gammaproteobacteria	Enterobacterales	Enterobacteriaceae	Salmonella	Salmonella enterica	217339	Plasmid	04-MAR-2020	circular	MOBH	-	IncFIA(HI1);IncHI1A;IncHI1B(R27);IncQ1	PTU-HI1A	IV	TRUE
NZ_CP025481.1	CP025481.1	p2148.N	GCF_001717665.1	SAMN04966148	PRJNA321119	2018-01-08	46170	root;cellular organisms;Bacteria;Terrabacteria group;Firmicutes;Bacilli;Bacillales;Staphylococcaceae;Staphylococcus;Staphylococcus aureus;Staphylococcus aureus subsp. aureus	Bacteria	Firmicutes	Bacilli	Bacillales	Staphylococcaceae	Staphylococcus	Staphylococcus aureus	3459	Plasmid	08-JAN-2020	circular	-	-	rep21	PTU-Bac16	III	FALSE
NZ_CP030084.1	CP030084.1	unnamed1	GCF_003288775.1	SAMN09389171	PRJNA475448	2018-07-05	470	root;cellular organisms;Bacteria;Proteobacteria;Gammaproteobacteria;Pseudomonadales;Moraxellaceae;Acinetobacter;Acinetobacter calcoaceticus/baumannii complex;Acinetobacter baumannii	Bacteria	Proteobacteria	Gammaproteobacteria	Pseudomonadales	Moraxellaceae	Acinetobacter	Acinetobacter baumannii	8732	Plasmid	20-FEB-2020	circular	-	-	-	PTU-Pse7	I	FALSE
NZ_CP036198.1	CP036198.1	pCol440II	GCF_004295405.1	SAMN10956502	PRJNA522836	2019-02-25	573	root;cellular organisms;Bacteria;Proteobacteria;Gammaproteobacteria;Enterobacterales;Enterobacteriaceae;Klebsiella;Klebsiella pneumoniae	Bacteria	Proteobacteria	Gammaproteobacteria	Enterobacterales	Enterobacteriaceae	Klebsiella	Klebsiella pneumoniae	3630	Plasmid	09-MAR-2020	linear	-	-	Col440II	PTU-E3	VI	FALSE
NZ_CP036196.1	CP036196.1	pColRNAI	GCF_004295405.1	SAMN10956502	PRJNA522836	2019-02-25	573	root;cellular organisms;Bacteria;Proteobacteria;Gammaproteobacteria;Enterobacterales;Enterobacteriaceae;Klebsiella;Klebsiella pneumoniae	Bacteria	Proteobacteria	Gammaproteobacteria	Enterobacterales	Enterobacteriaceae	Klebsiella	Klebsiella pneumoniae	9729	Plasmid	09-MAR-2020	linear	MOBC	-	ColRNAI	PTU-E4	III	FALSE
NZ_CP036192.1	CP036192.1	pIncAC2	GCF_004295405.1	SAMN10956502	PRJNA522836	2019-02-25	573	root;cellular organisms;Bacteria;Proteobacteria;Gammaproteobacteria;Enterobacterales;Enterobacteriaceae;Klebsiella;Klebsiella pneumoniae	Bacteria	Proteobacteria	Gammaproteobacteria	Enterobacterales	Enterobacteriaceae	Klebsiella	Klebsiella pneumoniae	165052	Plasmid	09-MAR-2020	circular	MOBH	typeF	IncA/C2	PTU-C	V	TRUE
NZ_CP036194.1	CP036194.1	pIncFIB	GCF_004295405.1	SAMN10956502	PRJNA522836	2019-02-25	573	root;cellular organisms;Bacteria;Proteobacteria;Gammaproteobacteria;Enterobacterales;Enterobacteriaceae;Klebsiella;Klebsiella pneumoniae	Bacteria	Proteobacteria	Gammaproteobacteria	Enterobacterales	Enterobacteriaceae	Klebsiella	Klebsiella pneumoniae	108957	Plasmid	09-MAR-2020	circular	-	-	IncFIB(pKPHS1)	PTU-E15	II	FALSE
NZ_CP036193.1	CP036193.1	pIncFIBpQil	GCF_004295405.1	SAMN10956502	PRJNA522836	2019-02-25	573	root;cellular organisms;Bacteria;Proteobacteria;Gammaproteobacteria;Enterobacterales;Enterobacteriaceae;Klebsiella;Klebsiella pneumoniae	Bacteria	Proteobacteria	Gammaproteobacteria	Enterobacterales	Enterobacteriaceae	Klebsiella	Klebsiella pneumoniae	164195	Plasmid	09-MAR-2020	circular	MOBF	-	IncFIB(pQil);IncFII	PTU-E83	IV	FALSE
NZ_CP036195.1	CP036195.1	pIncX3	GCF_004295405.1	SAMN10956502	PRJNA522836	2019-02-25	573	root;cellular organisms;Bacteria;Proteobacteria;Gammaproteobacteria;Enterobacterales;Enterobacteriaceae;Klebsiella;Klebsiella pneumoniae	Bacteria	Proteobacteria	Gammaproteobacteria	Enterobacterales	Enterobacteriaceae	Klebsiella	Klebsiella pneumoniae	67237	Plasmid	09-MAR-2020	linear	MOBP	typeT	IncX3	PTU-X3	IV	TRUE
NZ_CP036191.1	CP036191.1	pvirulence_VBA34918	GCF_004295405.1	SAMN10956502	PRJNA522836	2019-02-25	573	root;cellular organisms;Bacteria;Proteobacteria;Gammaproteobacteria;Enterobacterales;Enterobacteriaceae;Klebsiella;Klebsiella pneumoniae	Bacteria	Proteobacteria	Gammaproteobacteria	Enterobacterales	Enterobacteriaceae	Klebsiella	Klebsiella pneumoniae	216586	Plasmid	09-MAR-2020	circular	-	-	IncFIB(K)	PTU-E21	II	FALSE
NZ_CP033159.1	CP033159.1	p1ESCUMpO83_CORR	GCF_011045475.1	SAMN10246265	PRJNA496607	2020-03-02	562	root;cellular organisms;Bacteria;Proteobacteria;Gammaproteobacteria;Enterobacterales;Enterobacteriaceae;Escherichia;Escherichia coli	Bacteria	Proteobacteria	Gammaproteobacteria	Enterobacterales	Enterobacteriaceae	Escherichia	Escherichia coli	146286	Plasmid	04-MAR-2020	linear	MOBF	-	IncFIA;IncFIA;IncFII	PTU-FE	III	TRUE
NZ_CP033161.1	CP033161.1	unnamed	GCF_011045475.1	SAMN10246265	PRJNA496607	2020-03-02	562	root;cellular organisms;Bacteria;Proteobacteria;Gammaproteobacteria;Enterobacterales;Enterobacteriaceae;Escherichia;Escherichia coli	Bacteria	Proteobacteria	Gammaproteobacteria	Enterobacterales	Enterobacteriaceae	Escherichia	Escherichia coli	6346	Plasmid	04-MAR-2020	linear	MOBQ	-	Col8282	PTU-E10	III	FALSE
NZ_CP012634.1	CP012634.1	pSF-166-1	GCF_001280385.1	SAMN04026226	PRJNA294467	2015-09-09	562	root;cellular organisms;Bacteria;Proteobacteria;Gammaproteobacteria;Enterobacterales;Enterobacteriaceae;Escherichia;Escherichia coli	Bacteria	Proteobacteria	Gammaproteobacteria	Enterobacterales	Enterobacteriaceae	Escherichia	Escherichia coli	114221	Plasmid	11-FEB-2020	circular	MOBF	typeF	Col156;IncFIB(AP001918);IncFII(29)	PTU-FE	III	TRUE
NZ_CP026131.1	CP026131.1	pF1_1	GCF_003367555.1	SAMN08378650	PRJNA430804	2018-08-08	573	root;cellular organisms;Bacteria;Proteobacteria;Gammaproteobacteria;Enterobacterales;Enterobacteriaceae;Klebsiella;Klebsiella pneumoniae	Bacteria	Proteobacteria	Gammaproteobacteria	Enterobacterales	Enterobacteriaceae	Klebsiella	Klebsiella pneumoniae	164510	Plasmid	24-FEB-2020	circular	-	-	IncFII(pHN7A8);IncR	PTU-E84	I	TRUE
NZ_CP030025.1	CP030025.1	pSA20120345.1	GCF_003325335.1	SAMN09237646	PRJNA354244	2018-07-17	117541	root;cellular organisms;Bacteria;Proteobacteria;Gammaproteobacteria;Enterobacterales;Enterobacteriaceae;Salmonella;Salmonella enterica;Salmonella enterica subsp. enterica;Salmonella enterica subsp. enterica serovar Ohio	Bacteria	Proteobacteria	Gammaproteobacteria	Enterobacterales	Enterobacteriaceae	Salmonella	Salmonella enterica	100335	Plasmid	30-JUL-2019	circular	MOBP	typeI	IncI1	PTU-I1	III	TRUE
NZ_CP017651.1	CP017651.1	unnamed	GCF_001806425.1	SAMN05601670	PRJNA339687	2016-10-21	470	root;cellular organisms;Bacteria;Proteobacteria;Gammaproteobacteria;Pseudomonadales;Moraxellaceae;Acinetobacter;Acinetobacter calcoaceticus/baumannii complex;Acinetobacter baumannii	Bacteria	Proteobacteria	Gammaproteobacteria	Pseudomonadales	Moraxellaceae	Acinetobacter	Acinetobacter baumannii	70884	Plasmid	07-AUG-2019	circular	MOBF	typeF	-	PTU-Pse5	II	FALSE
NZ_CP010394.1	CP010394.1	p34618-13.841kb	GCF_000814305.1	SAMN03067424	PRJNA259789	2015-01-05	573	root;cellular organisms;Bacteria;Proteobacteria;Gammaproteobacteria;Enterobacterales;Enterobacteriaceae;Klebsiella;Klebsiella pneumoniae	Bacteria	Proteobacteria	Gammaproteobacteria	Enterobacterales	Enterobacteriaceae	Klebsiella	Klebsiella pneumoniae	13841	Plasmid	30-AUG-2019	circular	MOBC	-	ColRNAI	PTU-E4	III	FALSE
NZ_CP010393.1	CP010393.1	p34618-207.543kb	GCF_000814305.1	SAMN03067424	PRJNA259789	2015-01-05	573	root;cellular organisms;Bacteria;Proteobacteria;Gammaproteobacteria;Enterobacterales;Enterobacteriaceae;Klebsiella;Klebsiella pneumoniae	Bacteria	Proteobacteria	Gammaproteobacteria	Enterobacterales	Enterobacteriaceae	Klebsiella	Klebsiella pneumoniae	207543	Plasmid	30-AUG-2019	circular	MOBF	typeF	IncFIB(K);IncFII(K)	PTU-FK	III	FALSE
NZ_CP010395.1	CP010395.1	p34618-43.380kb	GCF_000814305.1	SAMN03067424	PRJNA259789	2015-01-05	573	root;cellular organisms;Bacteria;Proteobacteria;Gammaproteobacteria;Enterobacterales;Enterobacteriaceae;Klebsiella;Klebsiella pneumoniae	Bacteria	Proteobacteria	Gammaproteobacteria	Enterobacterales	Enterobacteriaceae	Klebsiella	Klebsiella pneumoniae	43380	Plasmid	30-AUG-2019	circular	MOBP	typeT	IncX3	PTU-X3	IV	TRUE
NZ_CP023785.1	CP023785.1	pER04120.3A.1	GCF_002848645.1	SAMN07679729	PRJNA407447	2017-12-28	1352	root;cellular organisms;Bacteria;Terrabacteria group;Firmicutes;Bacilli;Lactobacillales;Enterococcaceae;Enterococcus;Enterococcus faecium	Bacteria	Firmicutes	Bacilli	Lactobacillales	Enterococcaceae	Enterococcus	Enterococcus faecium	199876	Plasmid	05-JAN-2020	circular	MOBP	-	repUS15	PTU-Lab50	I	FALSE
NZ_CP023787.1	CP023787.1	pER04120.3A.3	GCF_002848645.1	SAMN07679729	PRJNA407447	2017-12-28	1352	root;cellular organisms;Bacteria;Terrabacteria group;Firmicutes;Bacilli;Lactobacillales;Enterococcaceae;Enterococcus;Enterococcus faecium	Bacteria	Firmicutes	Bacilli	Lactobacillales	Enterococcaceae	Enterococcus	Enterococcus faecium	10647	Plasmid	05-JAN-2020	circular	MOBP	-	rep18	PTU-Lab17	I	FALSE
NZ_CP023788.1	CP023788.1	pER04120.3A.4	GCF_002848645.1	SAMN07679729	PRJNA407447	2017-12-28	1352	root;cellular organisms;Bacteria;Terrabacteria group;Firmicutes;Bacilli;Lactobacillales;Enterococcaceae;Enterococcus;Enterococcus faecium	Bacteria	Firmicutes	Bacilli	Lactobacillales	Enterococcaceae	Enterococcus	Enterococcus faecium	4374	Plasmid	05-JAN-2020	circular	MOBV	-	rep14	PTU-Lab37	V	FALSE
NZ_CP031887.1	CP031887.1	pMRSA_24	GCF_008330585.1	SAMN09882580	PRJNA278886	2019-09-09	1280	root;cellular organisms;Bacteria;Terrabacteria group;Firmicutes;Bacilli;Bacillales;Staphylococcaceae;Staphylococcus;Staphylococcus aureus	Bacteria	Firmicutes	Bacilli	Bacillales	Staphylococcaceae	Staphylococcus	Staphylococcus aureus	59051	Plasmid	15-SEP-2019	circular	MOBP;MOBQ	-	rep16;rep19;rep5	PTU-Bac17	I	FALSE
NZ_CP040567.1	CP040567.1	pCFSAN059543	GCF_005885895.1	SAMN11787766	PRJNA507262	2019-05-29	90371	root;cellular organisms;Bacteria;Proteobacteria;Gammaproteobacteria;Enterobacterales;Enterobacteriaceae;Salmonella;Salmonella enterica;Salmonella enterica subsp. enterica;Salmonella enterica subsp. enterica serovar Typhimurium	Bacteria	Proteobacteria	Gammaproteobacteria	Enterobacterales	Enterobacteriaceae	Salmonella	Salmonella enterica	105670	Plasmid	31-MAY-2019	circular	-	-	IncFIB(pHCM2)	PTU-E18	III	FALSE
NZ_CP028321.1	CP028321.1	p0.1229_1	GCF_004771135.1	SAMN08737532	PRJNA230969	2019-04-11	2126982	root;cellular organisms;Bacteria;Proteobacteria;Gammaproteobacteria;Enterobacterales;Enterobacteriaceae;Escherichia;Escherichia coli;Escherichia coli O18:H1	Bacteria	Proteobacteria	Gammaproteobacteria	Enterobacterales	Enterobacteriaceae	Escherichia	Escherichia coli	114229	Plasmid	12-APR-2020	circular	-	typeF	Col156;IncFIB(AP001918);IncFII(29)	PTU-FE	III	TRUE
NZ_CP028322.1	CP028322.1	p0.1229_2	GCF_004771135.1	SAMN08737532	PRJNA230969	2019-04-11	2126982	root;cellular organisms;Bacteria;Proteobacteria;Gammaproteobacteria;Enterobacterales;Enterobacteriaceae;Escherichia;Escherichia coli;Escherichia coli O18:H1	Bacteria	Proteobacteria	Gammaproteobacteria	Enterobacterales	Enterobacteriaceae	Escherichia	Escherichia coli	96272	Plasmid	12-APR-2020	circular	MOBF	-	IncFII(pHN7A8)	PTU-FE	III	TRUE
NZ_CP028323.1	CP028323.1	p0.1229_3	GCF_004771135.1	SAMN08737532	PRJNA230969	2019-04-11	2126982	root;cellular organisms;Bacteria;Proteobacteria;Gammaproteobacteria;Enterobacterales;Enterobacteriaceae;Escherichia;Escherichia coli;Escherichia coli O18:H1	Bacteria	Proteobacteria	Gammaproteobacteria	Enterobacterales	Enterobacteriaceae	Escherichia	Escherichia coli	12894	Plasmid	12-APR-2020	circular	-	-	ColRNAI	PTU-E1	III	FALSE
NZ_CP021759.1	CP021759.1	tig00000002	GCF_002192375.1	SAMN04014979	PRJNA292902	2017-06-13	573	root;cellular organisms;Bacteria;Proteobacteria;Gammaproteobacteria;Enterobacterales;Enterobacteriaceae;Klebsiella;Klebsiella pneumoniae	Bacteria	Proteobacteria	Gammaproteobacteria	Enterobacterales	Enterobacteriaceae	Klebsiella	Klebsiella pneumoniae	46161	Plasmid	20-DEC-2019	circular	MOBP	typeT	IncX3	PTU-X3	IV	TRUE
NZ_CP031791.1	CP031791.1	unnamed2	GCF_003432145.1	SAMEA3357358	PRJNA486877	2018-08-30	573	root;cellular organisms;Bacteria;Proteobacteria;Gammaproteobacteria;Enterobacterales;Enterobacteriaceae;Klebsiella;Klebsiella pneumoniae	Bacteria	Proteobacteria	Gammaproteobacteria	Enterobacterales	Enterobacteriaceae	Klebsiella	Klebsiella pneumoniae	109702	Plasmid	26-FEB-2020	circular	-	-	IncFIB(pKPHS1)	PTU-E15	II	FALSE
NZ_CP031122.1	CP031122.1	pIMP69_000369	GCF_002843235.3	SAMN07508212	PRJNA417881	2019-08-22	2027290	root;cellular organisms;Bacteria;Proteobacteria;Gammaproteobacteria;Enterobacterales;Morganellaceae;Providencia;unclassified Providencia;Providencia sp. WCHPHu000369	Bacteria	Proteobacteria	Gammaproteobacteria	Enterobacterales	Morganellaceae	Providencia	Providencia sp. WCHPHu000369	164992	Plasmid	14-APR-2020	circular	MOBH	typeF	IncA/C2	PTU-C	V	TRUE
NZ_CP027038.1	CP027038.1	IncAC2	GCF_001701835.2	SAMN04868736	PRJNA307517	2018-12-06	573	root;cellular organisms;Bacteria;Proteobacteria;Gammaproteobacteria;Enterobacterales;Enterobacteriaceae;Klebsiella;Klebsiella pneumoniae	Bacteria	Proteobacteria	Gammaproteobacteria	Enterobacterales	Enterobacteriaceae	Klebsiella	Klebsiella pneumoniae	155161	Plasmid	03-MAR-2020	circular	MOBH	typeF	IncA/C2	PTU-C	V	TRUE
NZ_CP027037.1	CP027037.1	IncFIB IncFII	GCF_001701835.2	SAMN04868736	PRJNA307517	2018-12-06	573	root;cellular organisms;Bacteria;Proteobacteria;Gammaproteobacteria;Enterobacterales;Enterobacteriaceae;Klebsiella;Klebsiella pneumoniae	Bacteria	Proteobacteria	Gammaproteobacteria	Enterobacterales	Enterobacteriaceae	Klebsiella	Klebsiella pneumoniae	187670	Plasmid	03-MAR-2020	circular	MOBF	-	IncFIB(K);IncFII(K)	PTU-FK	III	FALSE
NZ_CP027039.1	CP027039.1	IncLM	GCF_001701835.2	SAMN04868736	PRJNA307517	2018-12-06	573	root;cellular organisms;Bacteria;Proteobacteria;Gammaproteobacteria;Enterobacterales;Enterobacteriaceae;Klebsiella;Klebsiella pneumoniae	Bacteria	Proteobacteria	Gammaproteobacteria	Enterobacterales	Enterobacteriaceae	Klebsiella	Klebsiella pneumoniae	63589	Plasmid	03-MAR-2020	circular	MOBP	typeI	IncL/M(pOXA-48)	PTU-LM	IV	TRUE
NZ_CP027040.1	CP027040.1	unnamed	GCF_001701835.2	SAMN04868736	PRJNA307517	2018-12-06	573	root;cellular organisms;Bacteria;Proteobacteria;Gammaproteobacteria;Enterobacterales;Enterobacteriaceae;Klebsiella;Klebsiella pneumoniae	Bacteria	Proteobacteria	Gammaproteobacteria	Enterobacterales	Enterobacteriaceae	Klebsiella	Klebsiella pneumoniae	5234	Plasmid	03-MAR-2020	circular	-	-	Col440I;Col440II	PTU-E3	VI	FALSE
NZ_CP010830.1	CP010830.1	pFORC11.1	GCF_001518855.1	SAMN03284775	PRJNA272666	2016-01-20	624	root;cellular organisms;Bacteria;Proteobacteria;Gammaproteobacteria;Enterobacterales;Enterobacteriaceae;Shigella;Shigella sonnei	Bacteria	Proteobacteria	Gammaproteobacteria	Enterobacterales	Enterobacteriaceae	Shigella	Shigella sonnei	215551	Plasmid	21-DEC-2019	circular	-	-	IncFII	PTU-FSh	III	FALSE
NZ_CP010831.1	CP010831.1	pFORC11.2	GCF_001518855.1	SAMN03284775	PRJNA272666	2016-01-20	624	root;cellular organisms;Bacteria;Proteobacteria;Gammaproteobacteria;Enterobacterales;Enterobacteriaceae;Shigella;Shigella sonnei	Bacteria	Proteobacteria	Gammaproteobacteria	Enterobacterales	Enterobacteriaceae	Shigella	Shigella sonnei	83905	Plasmid	21-DEC-2019	circular	MOBP	typeI	IncI1	PTU-I1	III	TRUE
NZ_CP049189.1	CP049189.1	pIHI2-323	GCF_011045335.1	SAMN14142412	PRJNA607627	2020-03-02	158836	root;cellular organisms;Bacteria;Proteobacteria;Gammaproteobacteria;Enterobacterales;Enterobacteriaceae;Enterobacter;Enterobacter cloacae complex;Enterobacter hormaechei	Bacteria	Proteobacteria	Gammaproteobacteria	Enterobacterales	Enterobacteriaceae	Enterobacter	Enterobacter hormaechei	394232	Plasmid	18-MAR-2020	circular	MOBH	-	IncHI2;IncHI2A	PTU-HI2	IV	FALSE
NZ_CP047844.1	CP047844.1	unnamed	GCF_009912855.1	SAMN11175611	PRJNA528186	2020-01-22	1280	root;cellular organisms;Bacteria;Terrabacteria group;Firmicutes;Bacilli;Bacillales;Staphylococcaceae;Staphylococcus;Staphylococcus aureus	Bacteria	Firmicutes	Bacilli	Bacillales	Staphylococcaceae	Staphylococcus	Staphylococcus aureus	20730	Plasmid	23-JAN-2020	circular	-	-	rep16;rep5	PTU-Bac18	II	FALSE
NZ_CP006919.1	CP006919.1	p30684_1	GCF_000597905.1	SAMN03081501	PRJNA226699	2014-03-19	1420013	root;cellular organisms;Bacteria;Proteobacteria;Gammaproteobacteria;Enterobacterales;Enterobacteriaceae;Klebsiella;Klebsiella pneumoniae;Klebsiella pneumoniae 30684/NJST258_2	Bacteria	Proteobacteria	Gammaproteobacteria	Enterobacterales	Enterobacteriaceae	Klebsiella	Klebsiella pneumoniae	25284	Plasmid	10-FEB-2020	circular	MOBC	-	ColRNAI	PTU-E4	III	FALSE
NZ_CP027389.1	CP027389.1	unnamed	GCF_003018915.1	SAMN08579577	PRJNA218110	2018-03-26	562	root;cellular organisms;Bacteria;Proteobacteria;Gammaproteobacteria;Enterobacterales;Enterobacteriaceae;Escherichia;Escherichia coli	Bacteria	Proteobacteria	Gammaproteobacteria	Enterobacterales	Enterobacteriaceae	Escherichia	Escherichia coli	68062	Plasmid	12-JAN-2020	linear	MOBF	-	IncFIB(AP001918)	PTU-E5	I	FALSE
NZ_CP032850.1	CP032850.1	pM0061	GCF_003663765.1	SAMN10103914	PRJNA492709	2018-10-16	149539	root;cellular organisms;Bacteria;Proteobacteria;Gammaproteobacteria;Enterobacterales;Enterobacteriaceae;Salmonella;Salmonella enterica;Salmonella enterica subsp. enterica;Salmonella enterica subsp. enterica serovar Enteritidis	Bacteria	Proteobacteria	Gammaproteobacteria	Enterobacterales	Enterobacteriaceae	Salmonella	Salmonella enterica	59387	Plasmid	02-MAR-2020	circular	-	-	IncFIB(S);IncFII(S)	PTU-FS	I	TRUE
NZ_CP022731.1	CP022731.1	pSA186_2	GCF_003856995.1	SAMN07411973	PRJNA395653	2018-12-03	562	root;cellular organisms;Bacteria;Proteobacteria;Gammaproteobacteria;Enterobacterales;Enterobacteriaceae;Escherichia;Escherichia coli	Bacteria	Proteobacteria	Gammaproteobacteria	Enterobacterales	Enterobacteriaceae	Escherichia	Escherichia coli	198748	Plasmid	08-MAR-2020	circular	MOBF	typeF	IncFIB(AP001918);IncFIC(FII)	PTU-E81	III	TRUE
NZ_CP022732.1	CP022732.1	pSA186_3	GCF_003856995.1	SAMN07411973	PRJNA395653	2018-12-03	562	root;cellular organisms;Bacteria;Proteobacteria;Gammaproteobacteria;Enterobacterales;Enterobacteriaceae;Escherichia;Escherichia coli	Bacteria	Proteobacteria	Gammaproteobacteria	Enterobacterales	Enterobacteriaceae	Escherichia	Escherichia coli	113162	Plasmid	08-MAR-2020	circular	MOBF	typeF	IncFII(pCoo)	PTU-E81	III	TRUE
NZ_CP022733.1	CP022733.1	pSA186_4	GCF_003856995.1	SAMN07411973	PRJNA395653	2018-12-03	562	root;cellular organisms;Bacteria;Proteobacteria;Gammaproteobacteria;Enterobacterales;Enterobacteriaceae;Escherichia;Escherichia coli	Bacteria	Proteobacteria	Gammaproteobacteria	Enterobacterales	Enterobacteriaceae	Escherichia	Escherichia coli	96658	Plasmid	08-MAR-2020	circular	-	-	p0111	PTU-Y	III	FALSE
NZ_CP022734.1	CP022734.1	pSA186_5	GCF_003856995.1	SAMN07411973	PRJNA395653	2018-12-03	562	root;cellular organisms;Bacteria;Proteobacteria;Gammaproteobacteria;Enterobacterales;Enterobacteriaceae;Escherichia;Escherichia coli	Bacteria	Proteobacteria	Gammaproteobacteria	Enterobacterales	Enterobacteriaceae	Escherichia	Escherichia coli	106936	Plasmid	08-MAR-2020	circular	MOBP	typeI	IncI1	PTU-I1	III	TRUE
NZ_CP022735.1	CP022735.1	pSA186_MCR1	GCF_003856995.1	SAMN07411973	PRJNA395653	2018-12-03	562	root;cellular organisms;Bacteria;Proteobacteria;Gammaproteobacteria;Enterobacterales;Enterobacteriaceae;Escherichia;Escherichia coli	Bacteria	Proteobacteria	Gammaproteobacteria	Enterobacterales	Enterobacteriaceae	Escherichia	Escherichia coli	241600	Plasmid	08-MAR-2020	circular	MOBH	-	IncHI2;IncHI2A	PTU-HI2	IV	FALSE
NZ_CP027369.1	CP027369.1	unnamed1	GCF_003017995.1	SAMN08579572	PRJNA218110	2018-03-26	562	root;cellular organisms;Bacteria;Proteobacteria;Gammaproteobacteria;Enterobacterales;Enterobacteriaceae;Escherichia;Escherichia coli	Bacteria	Proteobacteria	Gammaproteobacteria	Enterobacterales	Enterobacteriaceae	Escherichia	Escherichia coli	109641	Plasmid	12-JAN-2020	circular	-	-	-	PTU-E16	III	FALSE
NZ_CP027370.1	CP027370.1	unnamed2	GCF_003017995.1	SAMN08579572	PRJNA218110	2018-03-26	562	root;cellular organisms;Bacteria;Proteobacteria;Gammaproteobacteria;Enterobacterales;Enterobacteriaceae;Escherichia;Escherichia coli	Bacteria	Proteobacteria	Gammaproteobacteria	Enterobacterales	Enterobacteriaceae	Escherichia	Escherichia coli	176149	Plasmid	12-JAN-2020	linear	MOBP	typeI	IncB/O/K/Z;IncFIB(AP001918)	PTU-BOKZ	III	FALSE
NZ_CP042591.1	CP042591.1	pRHEcCUB-3	GCF_008823185.1	SAMN12512712	PRJNA559061	2019-10-04	562	root;cellular organisms;Bacteria;Proteobacteria;Gammaproteobacteria;Enterobacterales;Enterobacteriaceae;Escherichia;Escherichia coli	Bacteria	Proteobacteria	Gammaproteobacteria	Enterobacterales	Enterobacteriaceae	Escherichia	Escherichia coli	4593	Plasmid	07-OCT-2019	circular	-	-	ColRNAI	PTU-E14	III	FALSE
NZ_CP007732.1	CP007732.1	pKEC-dc3	GCF_000695935.1	SAMN02713685	PRJNA198783	2014-05-27	1328324	root;cellular organisms;Bacteria;Proteobacteria;Gammaproteobacteria;Enterobacterales;Enterobacteriaceae;Klebsiella;Klebsiella pneumoniae;Klebsiella pneumoniae subsp. pneumoniae;Klebsiella pneumoniae subsp. pneumoniae KPNIH27	Bacteria	Proteobacteria	Gammaproteobacteria	Enterobacterales	Enterobacteriaceae	Klebsiella	Klebsiella pneumoniae	268334	Plasmid	30-AUG-2019	circular	MOBF;MOBH	typeF	IncA/C2;IncN	PTU-C	V	FALSE
NZ_CP007733.1	CP007733.1	pKPN-068	GCF_000695935.1	SAMN02713685	PRJNA198783	2014-05-27	1328324	root;cellular organisms;Bacteria;Proteobacteria;Gammaproteobacteria;Enterobacterales;Enterobacteriaceae;Klebsiella;Klebsiella pneumoniae;Klebsiella pneumoniae subsp. pneumoniae;Klebsiella pneumoniae subsp. pneumoniae KPNIH27	Bacteria	Proteobacteria	Gammaproteobacteria	Enterobacterales	Enterobacteriaceae	Klebsiella	Klebsiella pneumoniae	80411	Plasmid	30-AUG-2019	circular	MOBP	typeI	IncL/M(pOXA-48)	PTU-LM	IV	TRUE
NZ_CP041972.1	CP041972.1	unnamed	GCF_009884355.1	SAMN12340930	PRJNA556121	2020-01-15	149539	root;cellular organisms;Bacteria;Proteobacteria;Gammaproteobacteria;Enterobacterales;Enterobacteriaceae;Salmonella;Salmonella enterica;Salmonella enterica subsp. enterica;Salmonella enterica subsp. enterica serovar Enteritidis	Bacteria	Proteobacteria	Gammaproteobacteria	Enterobacterales	Enterobacteriaceae	Salmonella	Salmonella enterica	83299	Plasmid	17-JAN-2020	circular	-	-	IncFIB(S);IncFII(S)	PTU-FS	I	TRUE
NZ_CP030791.1	CP030791.1	pAPEC-O2-211A-ColV	GCF_001021635.2	SAMN03761814	PRJNA219410	2018-07-25	1954351	root;cellular organisms;Bacteria;Proteobacteria;Gammaproteobacteria;Enterobacterales;Enterobacteriaceae;Escherichia;Escherichia coli;Escherichia coli APEC O2-211	Bacteria	Proteobacteria	Gammaproteobacteria	Enterobacterales	Enterobacteriaceae	Escherichia	Escherichia coli	197773	Plasmid	01-AUG-2018	circular	MOBF	typeF	IncFIB(AP001918);IncFIC(FII)	PTU-E81	III	TRUE
NZ_CP021340.1	CP021340.1	p95NR1A	GCF_002156845.1	SAMN06947002	PRJNA383942	2017-05-23	562	root;cellular organisms;Bacteria;Proteobacteria;Gammaproteobacteria;Enterobacterales;Enterobacteriaceae;Escherichia;Escherichia coli	Bacteria	Proteobacteria	Gammaproteobacteria	Enterobacterales	Enterobacteriaceae	Escherichia	Escherichia coli	86917	Plasmid	20-DEC-2019	circular	-	-	p0111	PTU-Y	III	FALSE
NZ_CP048312.1	CP048312.1	p32-4_B	GCF_010365345.1	SAMN13951925	PRJNA604100	2020-02-09	562	root;cellular organisms;Bacteria;Proteobacteria;Gammaproteobacteria;Enterobacterales;Enterobacteriaceae;Escherichia;Escherichia coli	Bacteria	Proteobacteria	Gammaproteobacteria	Enterobacterales	Enterobacteriaceae	Escherichia	Escherichia coli	69245	Plasmid	20-FEB-2020	circular	-	-	IncI	PTU-I1	III	TRUE
NZ_CP048314.1	CP048314.1	p32-4_D	GCF_010365345.1	SAMN13951925	PRJNA604100	2020-02-09	562	root;cellular organisms;Bacteria;Proteobacteria;Gammaproteobacteria;Enterobacterales;Enterobacteriaceae;Escherichia;Escherichia coli	Bacteria	Proteobacteria	Gammaproteobacteria	Enterobacterales	Enterobacteriaceae	Escherichia	Escherichia coli	5163	Plasmid	20-FEB-2020	circular	MOBQ	-	Col156	PTU-E7	III	FALSE
NZ_CP048315.1	CP048315.1	p32-4_E	GCF_010365345.1	SAMN13951925	PRJNA604100	2020-02-09	562	root;cellular organisms;Bacteria;Proteobacteria;Gammaproteobacteria;Enterobacterales;Enterobacteriaceae;Escherichia;Escherichia coli	Bacteria	Proteobacteria	Gammaproteobacteria	Enterobacterales	Enterobacteriaceae	Escherichia	Escherichia coli	4417	Plasmid	20-FEB-2020	circular	-	-	Col440I	PTU-E76	VI	FALSE
NZ_CP048316.1	CP048316.1	p32-4_F	GCF_010365345.1	SAMN13951925	PRJNA604100	2020-02-09	562	root;cellular organisms;Bacteria;Proteobacteria;Gammaproteobacteria;Enterobacterales;Enterobacteriaceae;Escherichia;Escherichia coli	Bacteria	Proteobacteria	Gammaproteobacteria	Enterobacterales	Enterobacteriaceae	Escherichia	Escherichia coli	4069	Plasmid	20-FEB-2020	circular	MOBQ	-	Col8282	PTU-E10	III	FALSE
NZ_CP048317.1	CP048317.1	p32-4_G	GCF_010365345.1	SAMN13951925	PRJNA604100	2020-02-09	562	root;cellular organisms;Bacteria;Proteobacteria;Gammaproteobacteria;Enterobacterales;Enterobacteriaceae;Escherichia;Escherichia coli	Bacteria	Proteobacteria	Gammaproteobacteria	Enterobacterales	Enterobacteriaceae	Escherichia	Escherichia coli	3372	Plasmid	20-FEB-2020	circular	-	-	-	PTU-E14	III	FALSE
NZ_CP048321.1	CP048321.1	p32-4_K-OXA181	GCF_010365345.1	SAMN13951925	PRJNA604100	2020-02-09	562	root;cellular organisms;Bacteria;Proteobacteria;Gammaproteobacteria;Enterobacterales;Enterobacteriaceae;Escherichia;Escherichia coli	Bacteria	Proteobacteria	Gammaproteobacteria	Enterobacterales	Enterobacteriaceae	Escherichia	Escherichia coli	50168	Plasmid	20-FEB-2020	circular	MOBP	typeT	ColKP3;IncX3	PTU-X3	IV	TRUE
NZ_CP018244.1	CP018244.1	pO157	GCF_001890265.1	SAMN05544765	PRJNA336330	2016-12-07	562	root;cellular organisms;Bacteria;Proteobacteria;Gammaproteobacteria;Enterobacterales;Enterobacteriaceae;Escherichia;Escherichia coli	Bacteria	Proteobacteria	Gammaproteobacteria	Enterobacterales	Enterobacteriaceae	Escherichia	Escherichia coli	92522	Plasmid	07-SEP-2019	circular	-	-	IncFIB(AP001918);IncFII	PTU-E5	I	FALSE
NZ_CP042607.1	CP042607.1	pNCYU-29-19-1_MCR1	GCF_007998005.1	SAMN12500849	PRJNA558860	2019-08-15	562	root;cellular organisms;Bacteria;Proteobacteria;Gammaproteobacteria;Enterobacterales;Enterobacteriaceae;Escherichia;Escherichia coli	Bacteria	Proteobacteria	Gammaproteobacteria	Enterobacterales	Enterobacteriaceae	Escherichia	Escherichia coli	34525	Plasmid	09-OCT-2019	circular	-	-	IncX4	PTU-X4	III	FALSE
NZ_CP042614.1	CP042614.1	pNCYU-29-19-8	GCF_007998005.1	SAMN12500849	PRJNA558860	2019-08-15	562	root;cellular organisms;Bacteria;Proteobacteria;Gammaproteobacteria;Enterobacterales;Enterobacteriaceae;Escherichia;Escherichia coli	Bacteria	Proteobacteria	Gammaproteobacteria	Enterobacterales	Enterobacteriaceae	Escherichia	Escherichia coli	2454	Plasmid	09-OCT-2019	circular	-	-	-	PTU-E76	VI	FALSE
NZ_CP046717.1	CP046717.1	pT16R-1	GCF_011492985.1	SAMN13530296	PRJNA594788	2020-03-19	562	root;cellular organisms;Bacteria;Proteobacteria;Gammaproteobacteria;Enterobacterales;Enterobacteriaceae;Escherichia;Escherichia coli	Bacteria	Proteobacteria	Gammaproteobacteria	Enterobacterales	Enterobacteriaceae	Escherichia	Escherichia coli	190391	Plasmid	21-MAR-2020	circular	MOBH	-	IncFIA(HI1);IncHI1A;IncHI1B(R27)	PTU-HI1A	IV	TRUE
NZ_CP046718.1	CP046718.1	pT16R-2	GCF_011492985.1	SAMN13530296	PRJNA594788	2020-03-19	562	root;cellular organisms;Bacteria;Proteobacteria;Gammaproteobacteria;Enterobacterales;Enterobacteriaceae;Escherichia;Escherichia coli	Bacteria	Proteobacteria	Gammaproteobacteria	Enterobacterales	Enterobacteriaceae	Escherichia	Escherichia coli	172892	Plasmid	21-MAR-2020	circular	MOBF	typeF	IncFIB(AP001918);IncFII(pCoo)	PTU-E81	III	TRUE
NZ_CP046719.1	CP046719.1	pT16R-3	GCF_011492985.1	SAMN13530296	PRJNA594788	2020-03-19	562	root;cellular organisms;Bacteria;Proteobacteria;Gammaproteobacteria;Enterobacterales;Enterobacteriaceae;Escherichia;Escherichia coli	Bacteria	Proteobacteria	Gammaproteobacteria	Enterobacterales	Enterobacteriaceae	Escherichia	Escherichia coli	33309	Plasmid	21-MAR-2020	circular	MOBP	typeT	IncX4	PTU-X4	III	FALSE
NZ_CP026012.1	CP026012.1	pK2044	GCF_009497695.1	SAMN08366847	PRJNA407397	2019-11-04	573	root;cellular organisms;Bacteria;Proteobacteria;Gammaproteobacteria;Enterobacterales;Enterobacteriaceae;Klebsiella;Klebsiella pneumoniae	Bacteria	Proteobacteria	Gammaproteobacteria	Enterobacterales	Enterobacteriaceae	Klebsiella	Klebsiella pneumoniae	224152	Plasmid	05-NOV-2019	circular	-	-	IncFIB(K);IncHI1B	PTU-E21	II	FALSE
NZ_CP040704.1	CP040704.1	p1	GCF_005952885.1	SAMN11848047	PRJNA544687	2019-06-04	1352	root;cellular organisms;Bacteria;Terrabacteria group;Firmicutes;Bacilli;Lactobacillales;Enterococcaceae;Enterococcus;Enterococcus faecium	Bacteria	Firmicutes	Bacilli	Lactobacillales	Enterococcaceae	Enterococcus	Enterococcus faecium	206851	Plasmid	07-JUN-2019	circular	MOBP	-	repUS15	PTU-Lab50	I	FALSE
NZ_CP040703.1	CP040703.1	p3	GCF_005952885.1	SAMN11848047	PRJNA544687	2019-06-04	1352	root;cellular organisms;Bacteria;Terrabacteria group;Firmicutes;Bacilli;Lactobacillales;Enterococcaceae;Enterococcus;Enterococcus faecium	Bacteria	Firmicutes	Bacilli	Lactobacillales	Enterococcaceae	Enterococcus	Enterococcus faecium	10664	Plasmid	07-JUN-2019	circular	MOBP	-	-	PTU-Lab17	I	FALSE
NZ_CP040705.1	CP040705.1	p4	GCF_005952885.1	SAMN11848047	PRJNA544687	2019-06-04	1352	root;cellular organisms;Bacteria;Terrabacteria group;Firmicutes;Bacilli;Lactobacillales;Enterococcaceae;Enterococcus;Enterococcus faecium	Bacteria	Firmicutes	Bacilli	Lactobacillales	Enterococcaceae	Enterococcus	Enterococcus faecium	8748	Plasmid	07-JUN-2019	circular	MOBV;MOBV	-	rep14;rep14	PTU-Lab37	V	FALSE
NZ_CP035211.1	CP035211.1	pTH164-2	GCF_009387815.1	SAMN10740630	PRJNA515025	2019-10-29	573	root;cellular organisms;Bacteria;Proteobacteria;Gammaproteobacteria;Enterobacterales;Enterobacteriaceae;Klebsiella;Klebsiella pneumoniae	Bacteria	Proteobacteria	Gammaproteobacteria	Enterobacterales	Enterobacteriaceae	Klebsiella	Klebsiella pneumoniae	132160	Plasmid	31-OCT-2019	circular	MOBF	typeF	IncFIB(K);IncFII(K)	PTU-FK	III	FALSE
NZ_CP014658.1	CP014658.1	pSAN1-1736	GCF_001620115.1	SAMN02716853	PRJNA236657	2016-04-15	1454586	root;cellular organisms;Bacteria;Proteobacteria;Gammaproteobacteria;Enterobacterales;Enterobacteriaceae;Salmonella;Salmonella enterica;Salmonella enterica subsp. enterica;Salmonella enterica subsp. enterica serovar Anatum;Salmonella enterica subsp. enterica serovar Anatum str. USDA-ARS-USMARC-1736	Bacteria	Proteobacteria	Gammaproteobacteria	Enterobacterales	Enterobacteriaceae	Salmonella	Salmonella enterica	160227	Plasmid	12-FEB-2020	circular	MOBH	typeF	IncA/C2	PTU-C	V	TRUE
NZ_CP041033.1	CP041033.1	pLB_OXA-181_PT109	GCF_009761715.1	SAMN12027817	PRJNA548446	2019-12-17	562	root;cellular organisms;Bacteria;Proteobacteria;Gammaproteobacteria;Enterobacterales;Enterobacteriaceae;Escherichia;Escherichia coli	Bacteria	Proteobacteria	Gammaproteobacteria	Enterobacterales	Enterobacteriaceae	Escherichia	Escherichia coli	51479	Plasmid	19-DEC-2019	circular	MOBP	typeT	ColKP3;IncX3	PTU-X3	IV	TRUE
NZ_CP009842.1	CP009842.1	pCD	GCF_000834775.1	SAMN03161124	PRJNA240106	2015-02-09	632	root;cellular organisms;Bacteria;Proteobacteria;Gammaproteobacteria;Enterobacterales;Yersiniaceae;Yersinia;Yersinia pseudotuberculosis complex;Yersinia pestis	Bacteria	Proteobacteria	Gammaproteobacteria	Enterobacterales	Yersiniaceae	Yersinia	Yersinia pestis	70305	Plasmid	15-FEB-2020	circular	-	-	IncFII(Y)	PTU-E2	II	FALSE
NZ_CP009843.1	CP009843.1	pMT	GCF_000834775.1	SAMN03161124	PRJNA240106	2015-02-09	632	root;cellular organisms;Bacteria;Proteobacteria;Gammaproteobacteria;Enterobacterales;Yersiniaceae;Yersinia;Yersinia pseudotuberculosis complex;Yersinia pestis	Bacteria	Proteobacteria	Gammaproteobacteria	Enterobacterales	Yersiniaceae	Yersinia	Yersinia pestis	53435	Plasmid	15-FEB-2020	circular	-	-	IncFIB(pHCM2)	PTU-FY	I	FALSE
NZ_CP041419.1	CP041419.1	pSTEC711_3	GCF_009949145.1	SAMN12214770	PRJNA552621	2020-01-29	562	root;cellular organisms;Bacteria;Proteobacteria;Gammaproteobacteria;Enterobacterales;Enterobacteriaceae;Escherichia;Escherichia coli	Bacteria	Proteobacteria	Gammaproteobacteria	Enterobacterales	Enterobacteriaceae	Escherichia	Escherichia coli	5892	Plasmid	31-JAN-2020	circular	-	-	ColRNAI	PTU-E1	III	FALSE
NZ_CP041421.1	CP041421.1	pSTEC711_5	GCF_009949145.1	SAMN12214770	PRJNA552621	2020-01-29	562	root;cellular organisms;Bacteria;Proteobacteria;Gammaproteobacteria;Enterobacterales;Enterobacteriaceae;Escherichia;Escherichia coli	Bacteria	Proteobacteria	Gammaproteobacteria	Enterobacterales	Enterobacteriaceae	Escherichia	Escherichia coli	82344	Plasmid	31-JAN-2020	circular	MOBF	typeF	IncFIA;IncFIB(AP001918);IncFII(29)	PTU-FE	III	TRUE
NZ_LR135483.1	LR135483.1	2_length=221062	GCF_900639745.1	SAMEA4884734	PRJEB28495	2019-01-02	1352	root;cellular organisms;Bacteria;Terrabacteria group;Firmicutes;Bacilli;Lactobacillales;Enterococcaceae;Enterococcus;Enterococcus faecium	Bacteria	Firmicutes	Bacilli	Lactobacillales	Enterococcaceae	Enterococcus	Enterococcus faecium	221062	Plasmid	05-MAR-2020	linear	MOBP	-	rep22;repUS12;repUS15	PTU-Lab50	I	FALSE
NZ_CP040068.1	CP040068.1	p_unnamed1_KPC2	GCF_006352265.1	SAMN10887807	PRJNA521419	2019-06-18	562	root;cellular organisms;Bacteria;Proteobacteria;Gammaproteobacteria;Enterobacterales;Enterobacteriaceae;Escherichia;Escherichia coli	Bacteria	Proteobacteria	Gammaproteobacteria	Enterobacterales	Enterobacteriaceae	Escherichia	Escherichia coli	210031	Plasmid	25-JUN-2019	circular	MOBH	typeF	IncA/C2	PTU-C	V	TRUE
NZ_CP040069.1	CP040069.1	p_unnamed2	GCF_006352265.1	SAMN10887807	PRJNA521419	2019-06-18	562	root;cellular organisms;Bacteria;Proteobacteria;Gammaproteobacteria;Enterobacterales;Enterobacteriaceae;Escherichia;Escherichia coli	Bacteria	Proteobacteria	Gammaproteobacteria	Enterobacterales	Enterobacteriaceae	Escherichia	Escherichia coli	97582	Plasmid	25-JUN-2019	circular	-	-	IncY	PTU-Y	III	FALSE
NZ_CP040072.1	CP040072.1	p_unnamed5	GCF_006352265.1	SAMN10887807	PRJNA521419	2019-06-18	562	root;cellular organisms;Bacteria;Proteobacteria;Gammaproteobacteria;Enterobacterales;Enterobacteriaceae;Escherichia;Escherichia coli	Bacteria	Proteobacteria	Gammaproteobacteria	Enterobacterales	Enterobacteriaceae	Escherichia	Escherichia coli	5221	Plasmid	25-JUN-2019	circular	-	-	ColRNAI	PTU-E1	III	FALSE
NZ_LR135173.1	LR135173.1	4_length=4147	GCF_900638775.1	SAMEA4884646	PRJEB28495	2018-12-21	1352	root;cellular organisms;Bacteria;Terrabacteria group;Firmicutes;Bacilli;Lactobacillales;Enterococcaceae;Enterococcus;Enterococcus faecium	Bacteria	Firmicutes	Bacilli	Lactobacillales	Enterococcaceae	Enterococcus	Enterococcus faecium	4147	Plasmid	08-AUG-2019	linear	MOBV	-	rep14	PTU-Lab37	V	FALSE
NZ_CP014995.1	CP014995.1	unnamed	GCF_001535315.2	SAMN02261218	PRJNA183850	2016-04-06	143221	root;cellular organisms;Bacteria;Proteobacteria;Gammaproteobacteria;Enterobacterales;Enterobacteriaceae;Salmonella;Salmonella enterica;Salmonella enterica subsp. enterica;Salmonella enterica subsp. enterica serovar Tennessee	Bacteria	Proteobacteria	Gammaproteobacteria	Enterobacterales	Enterobacteriaceae	Salmonella	Salmonella enterica	109917	Plasmid	08-OCT-2019	circular	-	-	IncFIB(pHCM2)	PTU-E18	III	FALSE
NZ_CP014388.1	CP014388.1	pUSA01-1-SUR8	GCF_003595505.1	SAMN04497602	PRJNA312385	2017-02-16	1280	root;cellular organisms;Bacteria;Terrabacteria group;Firmicutes;Bacilli;Bacillales;Staphylococcaceae;Staphylococcus;Staphylococcus aureus	Bacteria	Firmicutes	Bacilli	Bacillales	Staphylococcaceae	Staphylococcus	Staphylococcus aureus	3125	Plasmid	17-FEB-2020	circular	-	-	repUS13	PTU-Bac16	III	FALSE
NZ_CP014389.1	CP014389.1	pUSA04-2-SUR8	GCF_003595505.1	SAMN04497602	PRJNA312385	2017-02-16	1280	root;cellular organisms;Bacteria;Terrabacteria group;Firmicutes;Bacilli;Bacillales;Staphylococcaceae;Staphylococcus;Staphylococcus aureus	Bacteria	Firmicutes	Bacilli	Bacillales	Staphylococcaceae	Staphylococcus	Staphylococcus aureus	25980	Plasmid	17-FEB-2020	circular	-	-	rep16;rep19	PTU-Bac17	I	FALSE
NZ_CP014390.1	CP014390.1	pUSA05-1-SUR8	GCF_003595505.1	SAMN04497602	PRJNA312385	2017-02-16	1280	root;cellular organisms;Bacteria;Terrabacteria group;Firmicutes;Bacilli;Bacillales;Staphylococcaceae;Staphylococcus;Staphylococcus aureus	Bacteria	Firmicutes	Bacilli	Bacillales	Staphylococcaceae	Staphylococcus	Staphylococcus aureus	2473	Plasmid	17-FEB-2020	circular	-	-	rep10	PTU-Bac20	V	FALSE
NZ_CP047324.1	CP047324.1	pRM13672	GCF_009857075.1	SAMN08775946	PRJNA445323	2020-01-12	90371	root;cellular organisms;Bacteria;Proteobacteria;Gammaproteobacteria;Enterobacterales;Enterobacteriaceae;Salmonella;Salmonella enterica;Salmonella enterica subsp. enterica;Salmonella enterica subsp. enterica serovar Typhimurium	Bacteria	Proteobacteria	Gammaproteobacteria	Enterobacterales	Enterobacteriaceae	Salmonella	Salmonella enterica	93832	Plasmid	16-JAN-2020	circular	MOBF	typeF	IncFIB(S);IncFII(S)	PTU-FS	I	TRUE
NC_017661.1	CP002971.1	pRK2	GCF_000258025.1	SAMN02604168	PRJNA62299	2012-04-06	595495	root;cellular organisms;Bacteria;Proteobacteria;Gammaproteobacteria;Enterobacterales;Enterobacteriaceae;Escherichia;Escherichia coli;Escherichia coli KO11FL	Bacteria	Proteobacteria	Gammaproteobacteria	Enterobacterales	Enterobacteriaceae	Escherichia	Escherichia coli	5360	Plasmid	17-FEB-2020	circular	-	-	-	PTU-E1	III	FALSE
NZ_CP020934.1	CP020934.1	unnamed1	GCF_002116715.2	SAMN06819205	PRJNA383767	2017-05-01	562	root;cellular organisms;Bacteria;Proteobacteria;Gammaproteobacteria;Enterobacterales;Enterobacteriaceae;Escherichia;Escherichia coli	Bacteria	Proteobacteria	Gammaproteobacteria	Enterobacterales	Enterobacteriaceae	Escherichia	Escherichia coli	151137	Plasmid	08-MAR-2020	circular	MOBF	typeF	IncFIB(AP001918);IncFIC(FII);IncQ1	PTU-E81	III	TRUE
NZ_CP020936.1	CP020936.1	unnamed3	GCF_002116715.2	SAMN06819205	PRJNA383767	2017-05-01	562	root;cellular organisms;Bacteria;Proteobacteria;Gammaproteobacteria;Enterobacterales;Enterobacteriaceae;Escherichia;Escherichia coli	Bacteria	Proteobacteria	Gammaproteobacteria	Enterobacterales	Enterobacteriaceae	Escherichia	Escherichia coli	64749	Plasmid	08-MAR-2020	circular	-	-	IncY	PTU-Y	III	FALSE
NZ_CP014489.1	CP014489.1	pG749_1	GCF_001566635.1	SAMN04381851	PRJNA307507	2016-02-23	562	root;cellular organisms;Bacteria;Proteobacteria;Gammaproteobacteria;Enterobacterales;Enterobacteriaceae;Escherichia;Escherichia coli	Bacteria	Proteobacteria	Gammaproteobacteria	Enterobacterales	Enterobacteriaceae	Escherichia	Escherichia coli	149732	Plasmid	23-FEB-2020	circular	-	-	IncFIB(AP001918);IncFII;IncQ1	PTU-E81	III	FALSE
NZ_CP014490.1	CP014490.1	pG749_2	GCF_001566635.1	SAMN04381851	PRJNA307507	2016-02-23	562	root;cellular organisms;Bacteria;Proteobacteria;Gammaproteobacteria;Enterobacterales;Enterobacteriaceae;Escherichia;Escherichia coli	Bacteria	Proteobacteria	Gammaproteobacteria	Enterobacterales	Enterobacteriaceae	Escherichia	Escherichia coli	109910	Plasmid	23-FEB-2020	circular	-	-	-	PTU-E16	III	FALSE
NZ_CP001971.2	CP001971.2	pXO1	GCF_000512835.2	SAMN02641483	PRJNA40303	2016-11-01	743835	root;cellular organisms;Bacteria;Terrabacteria group;Firmicutes;Bacilli;Bacillales;Bacillaceae;Bacillus;Bacillus cereus group;Bacillus anthracis;Bacillus anthracis str. A16	Bacteria	Firmicutes	Bacilli	Bacillales	Bacillaceae	Bacillus	Bacillus anthracis	181771	Plasmid	28-NOV-2019	circular	-	-	-	PTU-Bac37	II	FALSE
NZ_CP016939.1	CP016939.1	unnamed1	GCF_001708615.1	SAMN05440511	PRJNA335324	2016-08-23	630	root;cellular organisms;Bacteria;Proteobacteria;Gammaproteobacteria;Enterobacterales;Yersiniaceae;Yersinia;Yersinia enterocolitica	Bacteria	Proteobacteria	Gammaproteobacteria	Enterobacterales	Yersiniaceae	Yersinia	Yersinia enterocolitica	73034	Plasmid	30-NOV-2019	circular	-	-	IncFII(Y)	PTU-E2	II	FALSE
NZ_CP050434.1	CP050434.1	pPM194229_2	GCF_012935125.1	SAMN14422682	PRJNA613957	2020-04-30	470	root;cellular organisms;Bacteria;Proteobacteria;Gammaproteobacteria;Pseudomonadales;Moraxellaceae;Acinetobacter;Acinetobacter calcoaceticus/baumannii complex;Acinetobacter baumannii	Bacteria	Proteobacteria	Gammaproteobacteria	Pseudomonadales	Moraxellaceae	Acinetobacter	Acinetobacter baumannii	10967	Plasmid	02-MAY-2020	circular	MOBQ	-	-	PTU-Pse7	I	FALSE
NZ_CP046118.1	CP046118.1	pNDM1-CBG	GCF_009707405.1	SAMN13288306	PRJNA589672	2019-11-24	550	root;cellular organisms;Bacteria;Proteobacteria;Gammaproteobacteria;Enterobacterales;Enterobacteriaceae;Enterobacter;Enterobacter cloacae complex;Enterobacter cloacae	Bacteria	Proteobacteria	Gammaproteobacteria	Enterobacterales	Enterobacteriaceae	Enterobacter	Enterobacter cloacae	62663	Plasmid	26-NOV-2019	circular	MOBF	typeT	IncN	PTU-N1	IV	TRUE
NZ_CP046117.1	CP046117.1	pTEM-CBG	GCF_009707405.1	SAMN13288306	PRJNA589672	2019-11-24	550	root;cellular organisms;Bacteria;Proteobacteria;Gammaproteobacteria;Enterobacterales;Enterobacteriaceae;Enterobacter;Enterobacter cloacae complex;Enterobacter cloacae	Bacteria	Proteobacteria	Gammaproteobacteria	Enterobacterales	Enterobacteriaceae	Enterobacter	Enterobacter cloacae	75044	Plasmid	26-NOV-2019	circular	MOBF	typeF	IncFII(pHN7A8)	PTU-FE	III	TRUE
NZ_CP050413.1	CP050413.1	pPM192696_1	GCF_012935065.1	SAMN14420253	PRJNA613821	2020-04-30	470	root;cellular organisms;Bacteria;Proteobacteria;Gammaproteobacteria;Pseudomonadales;Moraxellaceae;Acinetobacter;Acinetobacter calcoaceticus/baumannii complex;Acinetobacter baumannii	Bacteria	Proteobacteria	Gammaproteobacteria	Pseudomonadales	Moraxellaceae	Acinetobacter	Acinetobacter baumannii	70098	Plasmid	02-MAY-2020	circular	MOBF	typeF	-	PTU-Pse5	II	FALSE
NZ_CP050414.1	CP050414.1	pPM192696_2	GCF_012935065.1	SAMN14420253	PRJNA613821	2020-04-30	470	root;cellular organisms;Bacteria;Proteobacteria;Gammaproteobacteria;Pseudomonadales;Moraxellaceae;Acinetobacter;Acinetobacter calcoaceticus/baumannii complex;Acinetobacter baumannii	Bacteria	Proteobacteria	Gammaproteobacteria	Pseudomonadales	Moraxellaceae	Acinetobacter	Acinetobacter baumannii	8732	Plasmid	02-MAY-2020	circular	-	-	-	PTU-Pse7	I	FALSE
NZ_CP015297.1	CP015297.1	CtrE-160_plasmid	GCF_001655375.1	SAMN04590080	PRJNA316787	2016-06-03	813	root;cellular organisms;Bacteria;PVC group;Chlamydiae;Chlamydiia;Chlamydiales;Chlamydiaceae;Chlamydia/Chlamydophila group;Chlamydia;Chlamydia trachomatis	Bacteria	Chlamydiae	Chlamydiia	Chlamydiales	Chlamydiaceae	Chlamydia	Chlamydia trachomatis	7502	Plasmid	24-MAR-2020	circular	-	-	-	PTU-Cla2	II	FALSE
NZ_CP026150.1	CP026150.1	pF138_1	GCF_004120095.1	SAMN08380930	PRJNA430911	2019-01-30	573	root;cellular organisms;Bacteria;Proteobacteria;Gammaproteobacteria;Enterobacterales;Enterobacteriaceae;Klebsiella;Klebsiella pneumoniae	Bacteria	Proteobacteria	Gammaproteobacteria	Enterobacterales	Enterobacteriaceae	Klebsiella	Klebsiella pneumoniae	112458	Plasmid	07-MAR-2020	circular	-	-	IncFIB(pKPHS1)	PTU-E15	II	FALSE
NZ_CP026151.1	CP026151.1	pF138_2	GCF_004120095.1	SAMN08380930	PRJNA430911	2019-01-30	573	root;cellular organisms;Bacteria;Proteobacteria;Gammaproteobacteria;Enterobacterales;Enterobacteriaceae;Klebsiella;Klebsiella pneumoniae	Bacteria	Proteobacteria	Gammaproteobacteria	Enterobacterales	Enterobacteriaceae	Klebsiella	Klebsiella pneumoniae	146984	Plasmid	07-MAR-2020	circular	-	-	IncFIB(K);IncFII(K)	PTU-FK	III	FALSE
NZ_CP026152.1	CP026152.1	pF138_3	GCF_004120095.1	SAMN08380930	PRJNA430911	2019-01-30	573	root;cellular organisms;Bacteria;Proteobacteria;Gammaproteobacteria;Enterobacterales;Enterobacteriaceae;Klebsiella;Klebsiella pneumoniae	Bacteria	Proteobacteria	Gammaproteobacteria	Enterobacterales	Enterobacteriaceae	Klebsiella	Klebsiella pneumoniae	83260	Plasmid	07-MAR-2020	circular	-	-	IncFII(pHN7A8);IncR	PTU-E84	I	FALSE
NZ_CP040595.1	CP040595.1	pKpvST15	GCF_005885775.1	SAMN11793565	PRJNA483246	2019-05-29	72407	root;cellular organisms;Bacteria;Proteobacteria;Gammaproteobacteria;Enterobacterales;Enterobacteriaceae;Klebsiella;Klebsiella pneumoniae;Klebsiella pneumoniae subsp. pneumoniae	Bacteria	Proteobacteria	Gammaproteobacteria	Enterobacterales	Enterobacteriaceae	Klebsiella	Klebsiella pneumoniae	277162	Plasmid	31-MAY-2019	circular	MOBH	typeF	IncFIB(K);IncHI1B	PTU-E21	II	FALSE
NZ_CP040594.1	CP040594.1	unnamed1	GCF_005885775.1	SAMN11793565	PRJNA483246	2019-05-29	72407	root;cellular organisms;Bacteria;Proteobacteria;Gammaproteobacteria;Enterobacterales;Enterobacteriaceae;Klebsiella;Klebsiella pneumoniae;Klebsiella pneumoniae subsp. pneumoniae	Bacteria	Proteobacteria	Gammaproteobacteria	Enterobacterales	Enterobacteriaceae	Klebsiella	Klebsiella pneumoniae	31184	Plasmid	31-MAY-2019	circular	MOBP	-	IncX4	PTU-X4	III	FALSE
NZ_CP040596.1	CP040596.1	unnamed2	GCF_005885775.1	SAMN11793565	PRJNA483246	2019-05-29	72407	root;cellular organisms;Bacteria;Proteobacteria;Gammaproteobacteria;Enterobacterales;Enterobacteriaceae;Klebsiella;Klebsiella pneumoniae;Klebsiella pneumoniae subsp. pneumoniae	Bacteria	Proteobacteria	Gammaproteobacteria	Enterobacterales	Enterobacteriaceae	Klebsiella	Klebsiella pneumoniae	9571	Plasmid	31-MAY-2019	circular	MOBC	-	ColRNAI	PTU-E4	III	FALSE
NZ_CP040597.1	CP040597.1	unnamed3	GCF_005885775.1	SAMN11793565	PRJNA483246	2019-05-29	72407	root;cellular organisms;Bacteria;Proteobacteria;Gammaproteobacteria;Enterobacterales;Enterobacteriaceae;Klebsiella;Klebsiella pneumoniae;Klebsiella pneumoniae subsp. pneumoniae	Bacteria	Proteobacteria	Gammaproteobacteria	Enterobacterales	Enterobacteriaceae	Klebsiella	Klebsiella pneumoniae	111583	Plasmid	31-MAY-2019	circular	-	-	IncFIB(pKPHS1)	PTU-E15	II	FALSE
NZ_CP035536.1	CP035536.1	pKp711-1	GCF_004141975.1	SAMN09692822	PRJNA481972	2019-02-06	72407	root;cellular organisms;Bacteria;Proteobacteria;Gammaproteobacteria;Enterobacterales;Enterobacteriaceae;Klebsiella;Klebsiella pneumoniae;Klebsiella pneumoniae subsp. pneumoniae	Bacteria	Proteobacteria	Gammaproteobacteria	Enterobacterales	Enterobacteriaceae	Klebsiella	Klebsiella pneumoniae	185957	Plasmid	15-AUG-2019	circular	MOBF	typeF	IncFIB(K);IncFII(K)	PTU-FK	III	FALSE
NZ_CP035538.1	CP035538.1	pKp711-3	GCF_004141975.1	SAMN09692822	PRJNA481972	2019-02-06	72407	root;cellular organisms;Bacteria;Proteobacteria;Gammaproteobacteria;Enterobacterales;Enterobacteriaceae;Klebsiella;Klebsiella pneumoniae;Klebsiella pneumoniae subsp. pneumoniae	Bacteria	Proteobacteria	Gammaproteobacteria	Enterobacterales	Enterobacteriaceae	Klebsiella	Klebsiella pneumoniae	48698	Plasmid	15-AUG-2019	circular	-	-	IncFIA(HI1);IncR	PTU-R	III	FALSE
NZ_CP029893.1	CP029893.1	pHCM2	GCF_003717895.1	SAMN09320550	PRJNA474465	2018-11-07	90370	root;cellular organisms;Bacteria;Proteobacteria;Gammaproteobacteria;Enterobacterales;Enterobacteriaceae;Salmonella;Salmonella enterica;Salmonella enterica subsp. enterica;Salmonella enterica subsp. enterica serovar Typhi	Bacteria	Proteobacteria	Gammaproteobacteria	Enterobacterales	Enterobacteriaceae	Salmonella	Salmonella enterica	106706	Plasmid	04-MAR-2020	circular	-	-	IncFIB(pHCM2)	PTU-E18	III	FALSE
NZ_CP041174.1	CP041174.1	unnamedA	GCF_006517015.1	SAMN11979404	PRJNA547698	2019-06-30	149539	root;cellular organisms;Bacteria;Proteobacteria;Gammaproteobacteria;Enterobacterales;Enterobacteriaceae;Salmonella;Salmonella enterica;Salmonella enterica subsp. enterica;Salmonella enterica subsp. enterica serovar Enteritidis	Bacteria	Proteobacteria	Gammaproteobacteria	Enterobacterales	Enterobacteriaceae	Salmonella	Salmonella enterica	248746	Plasmid	02-JUL-2019	circular	MOBH	-	IncHI2;IncHI2A	PTU-HI2	IV	FALSE
NC_016838.1	CP003223.1	pKPHS1	GCF_000240185.1	SAMN02602959	PRJNA78789	2011-12-27	1125630	root;cellular organisms;Bacteria;Proteobacteria;Gammaproteobacteria;Enterobacterales;Enterobacteriaceae;Klebsiella;Klebsiella pneumoniae;Klebsiella pneumoniae subsp. pneumoniae;Klebsiella pneumoniae subsp. pneumoniae HS11286	Bacteria	Proteobacteria	Gammaproteobacteria	Enterobacterales	Enterobacteriaceae	Klebsiella	Klebsiella pneumoniae	122799	Plasmid	03-AUG-2016	circular	-	-	IncFIB(pKPHS1)	PTU-E15	II	FALSE
NC_016839.1	CP003225.1	pKPHS3	GCF_000240185.1	SAMN02602959	PRJNA78789	2011-12-27	1125630	root;cellular organisms;Bacteria;Proteobacteria;Gammaproteobacteria;Enterobacterales;Enterobacteriaceae;Klebsiella;Klebsiella pneumoniae;Klebsiella pneumoniae subsp. pneumoniae;Klebsiella pneumoniae subsp. pneumoniae HS11286	Bacteria	Proteobacteria	Gammaproteobacteria	Enterobacterales	Enterobacteriaceae	Klebsiella	Klebsiella pneumoniae	105974	Plasmid	03-AUG-2016	circular	-	-	IncA/C2	PTU-C	V	TRUE
NC_016840.1	CP003226.1	pKPHS4	GCF_000240185.1	SAMN02602959	PRJNA78789	2011-12-27	1125630	root;cellular organisms;Bacteria;Proteobacteria;Gammaproteobacteria;Enterobacterales;Enterobacteriaceae;Klebsiella;Klebsiella pneumoniae;Klebsiella pneumoniae subsp. pneumoniae;Klebsiella pneumoniae subsp. pneumoniae HS11286	Bacteria	Proteobacteria	Gammaproteobacteria	Enterobacterales	Enterobacteriaceae	Klebsiella	Klebsiella pneumoniae	3751	Plasmid	03-AUG-2016	circular	MOBQ	-	Col156	PTU-E7	III	FALSE
NZ_CP014668.1	CP014668.1	pECO-bc6	GCF_001675145.1	SAMN03455931	PRJNA279612	2016-06-22	562	root;cellular organisms;Bacteria;Proteobacteria;Gammaproteobacteria;Enterobacterales;Enterobacteriaceae;Escherichia;Escherichia coli	Bacteria	Proteobacteria	Gammaproteobacteria	Enterobacterales	Enterobacteriaceae	Escherichia	Escherichia coli	101201	Plasmid	07-SEP-2019	circular	MOBF	typeF	IncFIB(AP001918);IncFII(29)	PTU-FE	III	TRUE
NZ_CP014669.1	CP014669.1	pKpQIL-571	GCF_001675145.1	SAMN03455931	PRJNA279612	2016-06-22	562	root;cellular organisms;Bacteria;Proteobacteria;Gammaproteobacteria;Enterobacterales;Enterobacteriaceae;Escherichia;Escherichia coli	Bacteria	Proteobacteria	Gammaproteobacteria	Enterobacterales	Enterobacteriaceae	Escherichia	Escherichia coli	113852	Plasmid	07-SEP-2019	circular	MOBF	typeF	IncFIB(pQil);IncFII(K)	PTU-E83	IV	FALSE
NZ_CP045793.1	CP045793.1	p1CFSAN032805	GCF_009649055.1	SAMN03580886	PRJNA541966	2019-11-11	195	root;cellular organisms;Bacteria;Proteobacteria;delta/epsilon subdivisions;Epsilonproteobacteria;Campylobacterales;Campylobacteraceae;Campylobacter;Campylobacter coli	Bacteria	Proteobacteria	Epsilonproteobacteria	Campylobacterales	Campylobacteraceae	Campylobacter	Campylobacter coli	55123	Plasmid	13-NOV-2019	circular	MOBP	typeT	-	PTU-Cam1	II	FALSE
NZ_CP026233.1	CP026233.1	pCFR-0b27	GCF_002934505.1	SAMN03455986	PRJNA430813	2018-02-06	2077148	root;cellular organisms;Bacteria;Proteobacteria;Gammaproteobacteria;Enterobacterales;Enterobacteriaceae;Citrobacter;Citrobacter freundii complex;Citrobacter freundii complex sp. CFNIH4	Bacteria	Proteobacteria	Gammaproteobacteria	Enterobacterales	Enterobacteriaceae	Citrobacter	Citrobacter freundii complex sp. CFNIH4	206795	Plasmid	10-JAN-2020	circular	MOBH	typeF	IncA/C2	PTU-C	V	TRUE
NZ_CP028622.1	CP028622.1	pTA139	GCF_005221945.1	SAMN08773046	PRJNA445267	2019-05-07	562	root;cellular organisms;Bacteria;Proteobacteria;Gammaproteobacteria;Enterobacterales;Enterobacteriaceae;Escherichia;Escherichia coli	Bacteria	Proteobacteria	Gammaproteobacteria	Enterobacterales	Enterobacteriaceae	Escherichia	Escherichia coli	93171	Plasmid	08-MAY-2019	circular	-	-	IncFIA;IncFIB(AP001918);IncFII	PTU-E5	I	FALSE
NZ_CP028621.1	CP028621.1	pTA139-2	GCF_005221945.1	SAMN08773046	PRJNA445267	2019-05-07	562	root;cellular organisms;Bacteria;Proteobacteria;Gammaproteobacteria;Enterobacterales;Enterobacteriaceae;Escherichia;Escherichia coli	Bacteria	Proteobacteria	Gammaproteobacteria	Enterobacterales	Enterobacteriaceae	Escherichia	Escherichia coli	6078	Plasmid	08-MAY-2019	circular	-	-	Col440I	PTU-E1	III	FALSE
NZ_CP009324.1	CP009324.1	1	GCF_000832425.1	SAMN03010430	PRJNA237808	2015-02-05	1392	root;cellular organisms;Bacteria;Terrabacteria group;Firmicutes;Bacilli;Bacillales;Bacillaceae;Bacillus;Bacillus cereus group;Bacillus anthracis	Bacteria	Firmicutes	Bacilli	Bacillales	Bacillaceae	Bacillus	Bacillus anthracis	181754	Plasmid	10-FEB-2020	circular	-	-	-	PTU-Bac37	II	FALSE
NZ_CP018240.1	CP018240.1	pO157	GCF_001890225.1	SAMN05544766	PRJNA336330	2016-12-07	562	root;cellular organisms;Bacteria;Proteobacteria;Gammaproteobacteria;Enterobacterales;Enterobacteriaceae;Escherichia;Escherichia coli	Bacteria	Proteobacteria	Gammaproteobacteria	Enterobacterales	Enterobacteriaceae	Escherichia	Escherichia coli	94170	Plasmid	07-SEP-2019	circular	-	-	IncFIB(AP001918);IncFII	PTU-E5	I	FALSE
NZ_CP032798.1	CP032798.1	pERL06-2497-1	GCF_008926145.1	SAMN10177965	PRJNA494713	2019-10-09	562	root;cellular organisms;Bacteria;Proteobacteria;Gammaproteobacteria;Enterobacterales;Enterobacteriaceae;Escherichia;Escherichia coli	Bacteria	Proteobacteria	Gammaproteobacteria	Enterobacterales	Enterobacteriaceae	Escherichia	Escherichia coli	92743	Plasmid	13-OCT-2019	circular	-	-	IncFIB(AP001918);IncFII	PTU-E5	I	FALSE
NZ_CP032799.1	CP032799.1	pERL06-2497-2	GCF_008926145.1	SAMN10177965	PRJNA494713	2019-10-09	562	root;cellular organisms;Bacteria;Proteobacteria;Gammaproteobacteria;Enterobacterales;Enterobacteriaceae;Escherichia;Escherichia coli	Bacteria	Proteobacteria	Gammaproteobacteria	Enterobacterales	Enterobacteriaceae	Escherichia	Escherichia coli	63089	Plasmid	13-OCT-2019	circular	MOBF	typeF	IncFII	PTU-FE	III	TRUE
NZ_CP028784.1	CP028784.1	p1_020049	GCF_002852995.3	SAMN07609113	PRJNA353728	2018-10-02	573	root;cellular organisms;Bacteria;Proteobacteria;Gammaproteobacteria;Enterobacterales;Enterobacteriaceae;Klebsiella;Klebsiella pneumoniae	Bacteria	Proteobacteria	Gammaproteobacteria	Enterobacterales	Enterobacteriaceae	Klebsiella	Klebsiella pneumoniae	182097	Plasmid	02-MAR-2020	circular	-	-	IncFIB(K);IncFII(K)	PTU-FK	III	FALSE
NZ_CP028786.2	CP028786.2	pNDM1_020049	GCF_002852995.3	SAMN07609113	PRJNA353728	2018-10-02	573	root;cellular organisms;Bacteria;Proteobacteria;Gammaproteobacteria;Enterobacterales;Enterobacteriaceae;Klebsiella;Klebsiella pneumoniae	Bacteria	Proteobacteria	Gammaproteobacteria	Enterobacterales	Enterobacteriaceae	Klebsiella	Klebsiella pneumoniae	54035	Plasmid	02-MAR-2020	circular	MOBP	typeT	IncX3	PTU-X3	IV	TRUE
NZ_CP014305.2	CP014305.2	pKpN06-COL	GCF_001456095.3	SAMN04168654	PRJNA298912	2016-04-27	573	root;cellular organisms;Bacteria;Proteobacteria;Gammaproteobacteria;Enterobacterales;Enterobacteriaceae;Klebsiella;Klebsiella pneumoniae	Bacteria	Proteobacteria	Gammaproteobacteria	Enterobacterales	Enterobacteriaceae	Klebsiella	Klebsiella pneumoniae	3223	Plasmid	20-JUL-2018	circular	MOBP	-	Col440I	PTU-E3	VI	FALSE
NZ_CP012993.2	CP012993.2	pKpN06-CTX	GCF_001456095.3	SAMN04168654	PRJNA298912	2016-04-27	573	root;cellular organisms;Bacteria;Proteobacteria;Gammaproteobacteria;Enterobacterales;Enterobacteriaceae;Klebsiella;Klebsiella pneumoniae	Bacteria	Proteobacteria	Gammaproteobacteria	Enterobacterales	Enterobacteriaceae	Klebsiella	Klebsiella pneumoniae	190072	Plasmid	20-JUL-2018	circular	MOBF	typeF	FIA(pBK30683);IncFII(K)	PTU-E82	IV	FALSE
NZ_CP012995.1	CP012995.1	unnamed 3	GCF_001456095.3	SAMN04168654	PRJNA298912	2016-04-27	573	root;cellular organisms;Bacteria;Proteobacteria;Gammaproteobacteria;Enterobacterales;Enterobacteriaceae;Klebsiella;Klebsiella pneumoniae	Bacteria	Proteobacteria	Gammaproteobacteria	Enterobacterales	Enterobacteriaceae	Klebsiella	Klebsiella pneumoniae	41072	Plasmid	20-JUL-2018	circular	MOBP	typeT	IncX3	PTU-X3	IV	TRUE
NZ_CP028975.1	CP028975.1	pGW1	GCF_003955925.1	SAMN08928172	PRJNA450456	2018-12-19	28141	root;cellular organisms;Bacteria;Proteobacteria;Gammaproteobacteria;Enterobacterales;Enterobacteriaceae;Cronobacter;Cronobacter sakazakii	Bacteria	Proteobacteria	Gammaproteobacteria	Enterobacterales	Enterobacteriaceae	Cronobacter	Cronobacter sakazakii	340723	Plasmid	30-AUG-2019	circular	MOBH	-	IncHI2;IncHI2A	PTU-HI2	IV	FALSE
NZ_CP032880.1	CP032880.1	p1_020022	GCF_002165095.2	SAMN06909177	PRJNA418674	2018-10-17	562	root;cellular organisms;Bacteria;Proteobacteria;Gammaproteobacteria;Enterobacterales;Enterobacteriaceae;Escherichia;Escherichia coli	Bacteria	Proteobacteria	Gammaproteobacteria	Enterobacterales	Enterobacteriaceae	Escherichia	Escherichia coli	82675	Plasmid	29-FEB-2020	circular	MOBP	typeI	IncB/O/K/Z	PTU-BOKZ	III	FALSE
NZ_CP032881.1	CP032881.1	p2_020022	GCF_002165095.2	SAMN06909177	PRJNA418674	2018-10-17	562	root;cellular organisms;Bacteria;Proteobacteria;Gammaproteobacteria;Enterobacterales;Enterobacteriaceae;Escherichia;Escherichia coli	Bacteria	Proteobacteria	Gammaproteobacteria	Enterobacterales	Enterobacteriaceae	Escherichia	Escherichia coli	8899	Plasmid	29-FEB-2020	circular	-	-	ColRNAI	PTU-E1	III	FALSE
NZ_CP032882.1	CP032882.1	p3_020022	GCF_002165095.2	SAMN06909177	PRJNA418674	2018-10-17	562	root;cellular organisms;Bacteria;Proteobacteria;Gammaproteobacteria;Enterobacterales;Enterobacteriaceae;Escherichia;Escherichia coli	Bacteria	Proteobacteria	Gammaproteobacteria	Enterobacterales	Enterobacteriaceae	Escherichia	Escherichia coli	6548	Plasmid	29-FEB-2020	circular	MOBQ	-	-	PTU-E14	III	FALSE
NZ_CP032883.1	CP032883.1	p4_020022	GCF_002165095.2	SAMN06909177	PRJNA418674	2018-10-17	562	root;cellular organisms;Bacteria;Proteobacteria;Gammaproteobacteria;Enterobacterales;Enterobacteriaceae;Escherichia;Escherichia coli	Bacteria	Proteobacteria	Gammaproteobacteria	Enterobacterales	Enterobacteriaceae	Escherichia	Escherichia coli	5793	Plasmid	29-FEB-2020	circular	-	-	ColRNAI	PTU-E1	III	FALSE
NZ_CP032884.1	CP032884.1	p5_020022	GCF_002165095.2	SAMN06909177	PRJNA418674	2018-10-17	562	root;cellular organisms;Bacteria;Proteobacteria;Gammaproteobacteria;Enterobacterales;Enterobacteriaceae;Escherichia;Escherichia coli	Bacteria	Proteobacteria	Gammaproteobacteria	Enterobacterales	Enterobacteriaceae	Escherichia	Escherichia coli	4658	Plasmid	29-FEB-2020	circular	-	-	-	PTU-E3	VI	FALSE
NZ_CP032887.1	CP032887.1	p8_020022	GCF_002165095.2	SAMN06909177	PRJNA418674	2018-10-17	562	root;cellular organisms;Bacteria;Proteobacteria;Gammaproteobacteria;Enterobacterales;Enterobacteriaceae;Escherichia;Escherichia coli	Bacteria	Proteobacteria	Gammaproteobacteria	Enterobacterales	Enterobacteriaceae	Escherichia	Escherichia coli	1902	Plasmid	29-FEB-2020	circular	-	-	Col(MG828)	PTU-E9	III	FALSE
NZ_CP032888.1	CP032888.1	pCTXM14_020022	GCF_002165095.2	SAMN06909177	PRJNA418674	2018-10-17	562	root;cellular organisms;Bacteria;Proteobacteria;Gammaproteobacteria;Enterobacterales;Enterobacteriaceae;Escherichia;Escherichia coli	Bacteria	Proteobacteria	Gammaproteobacteria	Enterobacterales	Enterobacteriaceae	Escherichia	Escherichia coli	109553	Plasmid	29-FEB-2020	circular	MOBP	typeI	IncI1	PTU-I1	III	TRUE
NZ_CP032889.1	CP032889.1	pNDM5_020022	GCF_002165095.2	SAMN06909177	PRJNA418674	2018-10-17	562	root;cellular organisms;Bacteria;Proteobacteria;Gammaproteobacteria;Enterobacterales;Enterobacteriaceae;Escherichia;Escherichia coli	Bacteria	Proteobacteria	Gammaproteobacteria	Enterobacterales	Enterobacteriaceae	Escherichia	Escherichia coli	46161	Plasmid	29-FEB-2020	circular	MOBP	typeT	IncX3	PTU-X3	IV	TRUE
NZ_CP041338.1	CP041338.1	pSUH-1	GCF_009577985.1	SAMN12169096	PRJNA305687	2019-11-05	562	root;cellular organisms;Bacteria;Proteobacteria;Gammaproteobacteria;Enterobacterales;Enterobacteriaceae;Escherichia;Escherichia coli	Bacteria	Proteobacteria	Gammaproteobacteria	Enterobacterales	Enterobacteriaceae	Escherichia	Escherichia coli	161372	Plasmid	08-NOV-2019	circular	MOBF	typeF	IncFIA;IncFIB(AP001918);IncFII;IncFII	PTU-FE	III	TRUE
NZ_CP041339.1	CP041339.1	pSUH-2	GCF_009577985.1	SAMN12169096	PRJNA305687	2019-11-05	562	root;cellular organisms;Bacteria;Proteobacteria;Gammaproteobacteria;Enterobacterales;Enterobacteriaceae;Escherichia;Escherichia coli	Bacteria	Proteobacteria	Gammaproteobacteria	Enterobacterales	Enterobacteriaceae	Escherichia	Escherichia coli	79945	Plasmid	08-NOV-2019	circular	MOBF	typeF	IncFII	PTU-FE	III	TRUE
NZ_CP041341.1	CP041341.1	pSUH-4	GCF_009577985.1	SAMN12169096	PRJNA305687	2019-11-05	562	root;cellular organisms;Bacteria;Proteobacteria;Gammaproteobacteria;Enterobacterales;Enterobacteriaceae;Escherichia;Escherichia coli	Bacteria	Proteobacteria	Gammaproteobacteria	Enterobacterales	Enterobacteriaceae	Escherichia	Escherichia coli	5166	Plasmid	08-NOV-2019	circular	MOBQ	-	Col156	PTU-E7	III	FALSE
NZ_CP041342.1	CP041342.1	pSUH-5	GCF_009577985.1	SAMN12169096	PRJNA305687	2019-11-05	562	root;cellular organisms;Bacteria;Proteobacteria;Gammaproteobacteria;Enterobacterales;Enterobacteriaceae;Escherichia;Escherichia coli	Bacteria	Proteobacteria	Gammaproteobacteria	Enterobacterales	Enterobacteriaceae	Escherichia	Escherichia coli	5057	Plasmid	08-NOV-2019	circular	-	-	ColRNAI	PTU-E1	III	FALSE
NZ_CP044260.1	CP044260.1	p3	GCF_008728415.1	SAMN12813532	PRJNA573505	2019-09-30	573	root;cellular organisms;Bacteria;Proteobacteria;Gammaproteobacteria;Enterobacterales;Enterobacteriaceae;Klebsiella;Klebsiella pneumoniae	Bacteria	Proteobacteria	Gammaproteobacteria	Enterobacterales	Enterobacteriaceae	Klebsiella	Klebsiella pneumoniae	10060	Plasmid	07-OCT-2019	circular	MOBC	-	ColRNAI	PTU-E4	III	FALSE
NZ_CP044259.1	CP044259.1	pKPC-2-KP65	GCF_008728415.1	SAMN12813532	PRJNA573505	2019-09-30	573	root;cellular organisms;Bacteria;Proteobacteria;Gammaproteobacteria;Enterobacterales;Enterobacteriaceae;Klebsiella;Klebsiella pneumoniae	Bacteria	Proteobacteria	Gammaproteobacteria	Enterobacterales	Enterobacteriaceae	Klebsiella	Klebsiella pneumoniae	144422	Plasmid	07-OCT-2019	circular	-	-	IncFII(pHN7A8);IncR	PTU-E84	I	TRUE
NZ_CP019589.1	CP019589.1	pX01	GCF_001990245.1	SAMN06270326	PRJNA368680	2017-02-08	1392	root;cellular organisms;Bacteria;Terrabacteria group;Firmicutes;Bacilli;Bacillales;Bacillaceae;Bacillus;Bacillus cereus group;Bacillus anthracis	Bacteria	Firmicutes	Bacilli	Bacillales	Bacillaceae	Bacillus	Bacillus anthracis	181684	Plasmid	28-NOV-2019	circular	-	-	-	PTU-Bac37	II	FALSE
NZ_CP014662.1	CP014662.1	pSAN1-2010K-2577	GCF_001620155.1	SAMN02716860	PRJNA236652	2016-04-15	1454583	root;cellular organisms;Bacteria;Proteobacteria;Gammaproteobacteria;Enterobacterales;Enterobacteriaceae;Salmonella;Salmonella enterica;Salmonella enterica subsp. enterica;Salmonella enterica subsp. enterica serovar Anatum;Salmonella enterica subsp. enterica serovar Anatum str. USDA-ARS-USMARC-1783	Bacteria	Proteobacteria	Gammaproteobacteria	Enterobacterales	Enterobacteriaceae	Salmonella	Salmonella enterica	103851	Plasmid	12-FEB-2020	circular	MOBP	typeI	IncI1	PTU-I1	III	TRUE
NZ_CP028625.1	CP028625.1	pTA138	GCF_005221965.1	SAMN08773045	PRJNA445267	2019-05-07	562	root;cellular organisms;Bacteria;Proteobacteria;Gammaproteobacteria;Enterobacterales;Enterobacteriaceae;Escherichia;Escherichia coli	Bacteria	Proteobacteria	Gammaproteobacteria	Enterobacterales	Enterobacteriaceae	Escherichia	Escherichia coli	94493	Plasmid	08-MAY-2019	circular	-	-	IncFIA;IncFIB(AP001918);IncFII	PTU-E5	I	FALSE
NZ_CP028624.1	CP028624.1	pTA138-2	GCF_005221965.1	SAMN08773045	PRJNA445267	2019-05-07	562	root;cellular organisms;Bacteria;Proteobacteria;Gammaproteobacteria;Enterobacterales;Enterobacteriaceae;Escherichia;Escherichia coli	Bacteria	Proteobacteria	Gammaproteobacteria	Enterobacterales	Enterobacteriaceae	Escherichia	Escherichia coli	6078	Plasmid	08-MAY-2019	circular	-	-	Col440I	PTU-E1	III	FALSE
NZ_CP026783.1	CP026783.1	unnamed	GCF_002949815.1	SAMN08330259	PRJNA218110	2018-02-23	622	root;cellular organisms;Bacteria;Proteobacteria;Gammaproteobacteria;Enterobacterales;Enterobacteriaceae;Shigella;Shigella dysenteriae	Bacteria	Proteobacteria	Gammaproteobacteria	Enterobacterales	Enterobacteriaceae	Shigella	Shigella dysenteriae	183210	Plasmid	04-JAN-2020	circular	-	-	IncFII;IncFII	PTU-FSh	III	FALSE
NZ_CP017252.1	CP017252.1	pO157	GCF_001806285.1	SAMN05729956	PRJNA341860	2016-10-21	562	root;cellular organisms;Bacteria;Proteobacteria;Gammaproteobacteria;Enterobacterales;Enterobacteriaceae;Escherichia;Escherichia coli	Bacteria	Proteobacteria	Gammaproteobacteria	Enterobacterales	Enterobacteriaceae	Escherichia	Escherichia coli	92691	Plasmid	12-FEB-2020	circular	-	-	IncFIB(AP001918);IncFII	PTU-E5	I	FALSE
NZ_CP006753.1	CP006753.1	pCD1	GCF_001188795.1	SAMN03943655	PRJNA208254	2015-07-30	1345706	root;cellular organisms;Bacteria;Proteobacteria;Gammaproteobacteria;Enterobacterales;Yersiniaceae;Yersinia;Yersinia pseudotuberculosis complex;Yersinia pestis;Yersinia pestis 3067	Bacteria	Proteobacteria	Gammaproteobacteria	Enterobacterales	Yersiniaceae	Yersinia	Yersinia pestis	71522	Plasmid	15-FEB-2020	circular	-	-	IncFII(Y)	PTU-E2	II	FALSE
NZ_CP006752.1	CP006752.1	pMT1	GCF_001188795.1	SAMN03943655	PRJNA208254	2015-07-30	1345706	root;cellular organisms;Bacteria;Proteobacteria;Gammaproteobacteria;Enterobacterales;Yersiniaceae;Yersinia;Yersinia pseudotuberculosis complex;Yersinia pestis;Yersinia pestis 3067	Bacteria	Proteobacteria	Gammaproteobacteria	Enterobacterales	Yersiniaceae	Yersinia	Yersinia pestis	137727	Plasmid	15-FEB-2020	circular	MOBF	typeF	IncFIB(pHCM2);IncFII(Yp)	PTU-FY	I	FALSE
NZ_CP045942.1	CP045942.1	pAUSMDU00010535_01	GCF_009664535.1	SAMN13191650	PRJNA556438	2019-11-17	42897	root;cellular organisms;Bacteria;Proteobacteria;Gammaproteobacteria;Enterobacterales;Enterobacteriaceae;Shigella;Shigella flexneri;Shigella flexneri 2a	Bacteria	Proteobacteria	Gammaproteobacteria	Enterobacterales	Enterobacteriaceae	Shigella	Shigella flexneri	234182	Plasmid	19-NOV-2019	circular	-	-	IncFII	PTU-FSh	III	FALSE
NZ_CP045943.1	CP045943.1	pAUSMDU00010535_02	GCF_009664535.1	SAMN13191650	PRJNA556438	2019-11-17	42897	root;cellular organisms;Bacteria;Proteobacteria;Gammaproteobacteria;Enterobacterales;Enterobacteriaceae;Shigella;Shigella flexneri;Shigella flexneri 2a	Bacteria	Proteobacteria	Gammaproteobacteria	Enterobacterales	Enterobacteriaceae	Shigella	Shigella flexneri	83548	Plasmid	19-NOV-2019	circular	MOBF	typeF	IncFII(pSE11)	PTU-FE	III	TRUE
NZ_CP024135.1	CP024135.1	p14EC017a	GCF_002853655.1	SAMN07807400	PRJNA414687	2018-01-03	562	root;cellular organisms;Bacteria;Proteobacteria;Gammaproteobacteria;Enterobacterales;Enterobacteriaceae;Escherichia;Escherichia coli	Bacteria	Proteobacteria	Gammaproteobacteria	Enterobacterales	Enterobacteriaceae	Escherichia	Escherichia coli	63978	Plasmid	05-JAN-2020	circular	MOBP	typeT	IncI2	PTU-I2	III	TRUE
NZ_CP011395.1	CP011395.1	pCFSAN000006	GCF_000335875.2	SAMN01041085	PRJNA41929	2015-05-11	696867	root;cellular organisms;Bacteria;Proteobacteria;Gammaproteobacteria;Enterobacterales;Enterobacteriaceae;Salmonella;Salmonella enterica;Salmonella enterica subsp. enterica;Salmonella enterica subsp. enterica serovar Enteritidis;Salmonella enterica subsp. enterica serovar Enteritidis str. 18569	Bacteria	Proteobacteria	Gammaproteobacteria	Enterobacterales	Enterobacteriaceae	Salmonella	Salmonella enterica	59336	Plasmid	11-FEB-2020	circular	-	-	IncFIB(S);IncFII(S)	PTU-FS	I	TRUE
NZ_CP009989.1	CP009989.1	1	GCF_000834885.1	SAMN03216612	PRJNA240108	2015-02-09	632	root;cellular organisms;Bacteria;Proteobacteria;Gammaproteobacteria;Enterobacterales;Yersiniaceae;Yersinia;Yersinia pseudotuberculosis complex;Yersinia pestis	Bacteria	Proteobacteria	Gammaproteobacteria	Enterobacterales	Yersiniaceae	Yersinia	Yersinia pestis	99286	Plasmid	15-FEB-2020	circular	-	-	IncFIB(pHCM2)	PTU-FY	I	FALSE
NZ_CP009990.1	CP009990.1	2	GCF_000834885.1	SAMN03216612	PRJNA240108	2015-02-09	632	root;cellular organisms;Bacteria;Proteobacteria;Gammaproteobacteria;Enterobacterales;Yersiniaceae;Yersinia;Yersinia pseudotuberculosis complex;Yersinia pestis	Bacteria	Proteobacteria	Gammaproteobacteria	Enterobacterales	Yersiniaceae	Yersinia	Yersinia pestis	68552	Plasmid	15-FEB-2020	circular	-	-	IncFII(Y)	PTU-E2	II	FALSE
NZ_CP028788.1	CP028788.1	p1_020030	GCF_003038215.2	SAMN08624619	PRJNA353728	2018-04-18	573	root;cellular organisms;Bacteria;Proteobacteria;Gammaproteobacteria;Enterobacterales;Enterobacteriaceae;Klebsiella;Klebsiella pneumoniae	Bacteria	Proteobacteria	Gammaproteobacteria	Enterobacterales	Enterobacteriaceae	Klebsiella	Klebsiella pneumoniae	10060	Plasmid	25-APR-2018	circular	MOBC	-	ColRNAI	PTU-E4	III	FALSE
NZ_CP028790.1	CP028790.1	pKPC2_020030	GCF_003038215.2	SAMN08624619	PRJNA353728	2018-04-18	573	root;cellular organisms;Bacteria;Proteobacteria;Gammaproteobacteria;Enterobacterales;Enterobacteriaceae;Klebsiella;Klebsiella pneumoniae	Bacteria	Proteobacteria	Gammaproteobacteria	Enterobacterales	Enterobacteriaceae	Klebsiella	Klebsiella pneumoniae	104810	Plasmid	25-APR-2018	circular	-	-	IncFII(pHN7A8)	PTU-E84	I	TRUE
NZ_CP028791.1	CP028791.1	pOXA1_020030	GCF_003038215.2	SAMN08624619	PRJNA353728	2018-04-18	573	root;cellular organisms;Bacteria;Proteobacteria;Gammaproteobacteria;Enterobacterales;Enterobacteriaceae;Klebsiella;Klebsiella pneumoniae	Bacteria	Proteobacteria	Gammaproteobacteria	Enterobacterales	Enterobacteriaceae	Klebsiella	Klebsiella pneumoniae	288222	Plasmid	25-APR-2018	circular	MOBH	-	IncFIB(Mar)	PTU-HI1B	III	FALSE
NZ_CP026837.1	CP026837.1	unnamed	GCF_002950135.1	SAMN08330251	PRJNA218110	2018-02-23	621	root;cellular organisms;Bacteria;Proteobacteria;Gammaproteobacteria;Enterobacterales;Enterobacteriaceae;Shigella;Shigella boydii	Bacteria	Proteobacteria	Gammaproteobacteria	Enterobacterales	Enterobacteriaceae	Shigella	Shigella boydii	213410	Plasmid	04-JAN-2020	circular	-	-	IncFII	PTU-FSh	III	FALSE
NZ_LR025100.1	LR025100.1	gnlDSMZSGEC12536Plasmid	GCF_900497475.1	SAMEA4786455	PRJEB27468	2019-01-29	562	root;cellular organisms;Bacteria;Proteobacteria;Gammaproteobacteria;Enterobacterales;Enterobacteriaceae;Escherichia;Escherichia coli	Bacteria	Proteobacteria	Gammaproteobacteria	Enterobacterales	Enterobacteriaceae	Escherichia	Escherichia coli	63589	Plasmid	08-AUG-2019	circular	MOBP	typeI	IncL/M(pOXA-48)	PTU-LM	IV	TRUE
NZ_CP018696.1	CP018696.1	pKp_Goe_832-1	GCF_001908875.1	SAMN05412459	PRJNA329409	2016-12-19	573	root;cellular organisms;Bacteria;Proteobacteria;Gammaproteobacteria;Enterobacterales;Enterobacteriaceae;Klebsiella;Klebsiella pneumoniae	Bacteria	Proteobacteria	Gammaproteobacteria	Enterobacterales	Enterobacteriaceae	Klebsiella	Klebsiella pneumoniae	246755	Plasmid	23-FEB-2020	circular	MOBH	-	IncFIB(Mar);IncHI1B	PTU-HI1B	III	FALSE
NZ_CP018698.1	CP018698.1	pKp_Goe_832-2	GCF_001908875.1	SAMN05412459	PRJNA329409	2016-12-19	573	root;cellular organisms;Bacteria;Proteobacteria;Gammaproteobacteria;Enterobacterales;Enterobacteriaceae;Klebsiella;Klebsiella pneumoniae	Bacteria	Proteobacteria	Gammaproteobacteria	Enterobacterales	Enterobacteriaceae	Klebsiella	Klebsiella pneumoniae	96072	Plasmid	23-FEB-2020	circular	MOBH	-	IncA/C2	PTU-C	V	TRUE
NZ_CP018700.1	CP018700.1	pKp_Goe_832-3	GCF_001908875.1	SAMN05412459	PRJNA329409	2016-12-19	573	root;cellular organisms;Bacteria;Proteobacteria;Gammaproteobacteria;Enterobacterales;Enterobacteriaceae;Klebsiella;Klebsiella pneumoniae	Bacteria	Proteobacteria	Gammaproteobacteria	Enterobacterales	Enterobacteriaceae	Klebsiella	Klebsiella pneumoniae	63588	Plasmid	23-FEB-2020	circular	MOBP	typeI	IncL/M(pOXA-48)	PTU-LM	IV	TRUE
NZ_CP020090.1	CP020090.1	pEC27-1	GCF_002982195.1	SAMN06448868	PRJNA376861	2018-03-08	550	root;cellular organisms;Bacteria;Proteobacteria;Gammaproteobacteria;Enterobacterales;Enterobacteriaceae;Enterobacter;Enterobacter cloacae complex;Enterobacter cloacae	Bacteria	Proteobacteria	Gammaproteobacteria	Enterobacterales	Enterobacteriaceae	Enterobacter	Enterobacter cloacae	62470	Plasmid	12-JAN-2020	circular	MOBP	typeT	IncX3	PTU-X3	IV	TRUE
NZ_CP031891.1	CP031891.1	pMRSA_22	GCF_008329885.1	SAMN09882579	PRJNA278886	2019-09-09	1280	root;cellular organisms;Bacteria;Terrabacteria group;Firmicutes;Bacilli;Bacillales;Staphylococcaceae;Staphylococcus;Staphylococcus aureus	Bacteria	Firmicutes	Bacilli	Bacillales	Staphylococcaceae	Staphylococcus	Staphylococcus aureus	27068	Plasmid	15-SEP-2019	circular	-	-	rep16;rep19	PTU-Bac17	I	FALSE
NZ_CP050770.1	CP050770.1	pSI108-1	GCF_012053325.1	SAMN14450155	PRJNA615288	2020-04-06	286783	root;cellular organisms;Bacteria;Proteobacteria;Gammaproteobacteria;Enterobacterales;Enterobacteriaceae;Salmonella;Salmonella enterica;Salmonella enterica subsp. enterica;Salmonella enterica subsp. enterica serovar Indiana	Bacteria	Proteobacteria	Gammaproteobacteria	Enterobacterales	Enterobacteriaceae	Salmonella	Salmonella enterica	145548	Plasmid	08-APR-2020	circular	MOBF	typeF	IncFIA;IncFIB(AP001918);IncFII	PTU-FE	III	TRUE
NZ_CP012427.1	CP012427.1	pSg1-1	GCF_001855315.1	SAMN03770912	PRJNA286828	2016-10-27	573	root;cellular organisms;Bacteria;Proteobacteria;Gammaproteobacteria;Enterobacterales;Enterobacteriaceae;Klebsiella;Klebsiella pneumoniae	Bacteria	Proteobacteria	Gammaproteobacteria	Enterobacterales	Enterobacteriaceae	Klebsiella	Klebsiella pneumoniae	126466	Plasmid	12-FEB-2020	circular	-	-	IncFIB(pKPHS1)	PTU-E15	II	FALSE
NZ_CP028651.1	CP028651.1	pTA124	GCF_005221765.1	SAMN08773036	PRJNA445267	2019-05-07	562	root;cellular organisms;Bacteria;Proteobacteria;Gammaproteobacteria;Enterobacterales;Enterobacteriaceae;Escherichia;Escherichia coli	Bacteria	Proteobacteria	Gammaproteobacteria	Enterobacterales	Enterobacteriaceae	Escherichia	Escherichia coli	94057	Plasmid	08-MAY-2019	circular	-	-	IncFIB(AP001918);IncFII	PTU-E5	I	FALSE
NZ_CP047846.1	CP047846.1	unnamed	GCF_009912875.1	SAMN11175610	PRJNA528186	2020-01-22	1280	root;cellular organisms;Bacteria;Terrabacteria group;Firmicutes;Bacilli;Bacillales;Staphylococcaceae;Staphylococcus;Staphylococcus aureus	Bacteria	Firmicutes	Bacilli	Bacillales	Staphylococcaceae	Staphylococcus	Staphylococcus aureus	20651	Plasmid	23-JAN-2020	circular	-	-	rep16;rep5	PTU-Bac18	II	FALSE
NZ_CP028170.1	CP028170.1	pGMI17-002_1	GCF_003030105.1	SAMN08663433	PRJNA186035	2018-04-02	28901	root;cellular organisms;Bacteria;Proteobacteria;Gammaproteobacteria;Enterobacterales;Enterobacteriaceae;Salmonella;Salmonella enterica	Bacteria	Proteobacteria	Gammaproteobacteria	Enterobacterales	Enterobacteriaceae	Salmonella	Salmonella enterica	177712	Plasmid	12-JAN-2020	circular	MOBH	typeF	IncA/C2	PTU-C	V	TRUE
NC_011204.1	CP001143.1	pCT02021853_74	GCF_000020925.1	SAMN02604065	PRJNA19467	2008-09-04	439851	root;cellular organisms;Bacteria;Proteobacteria;Gammaproteobacteria;Enterobacterales;Enterobacteriaceae;Salmonella;Salmonella enterica;Salmonella enterica subsp. enterica;Salmonella enterica subsp. enterica serovar Dublin;Salmonella enterica subsp. enterica serovar Dublin str. CT_02021853	Bacteria	Proteobacteria	Gammaproteobacteria	Enterobacterales	Enterobacteriaceae	Salmonella	Salmonella enterica	74551	Plasmid	25-AUG-2019	circular	MOBP	typeT	IncFII(S);IncX1	PTU-X1	IV	FALSE
NZ_CP016509.1	CP016509.1	pSH12-003_37	GCF_001690005.1	SAMN04334629	PRJNA305824	2016-07-21	611	root;cellular organisms;Bacteria;Proteobacteria;Gammaproteobacteria;Enterobacterales;Enterobacteriaceae;Salmonella;Salmonella enterica;Salmonella enterica subsp. enterica;Salmonella enterica subsp. enterica serovar Heidelberg	Bacteria	Proteobacteria	Gammaproteobacteria	Enterobacterales	Enterobacteriaceae	Salmonella	Salmonella enterica	37697	Plasmid	18-SEP-2019	circular	MOBP	typeT	IncX1	PTU-X1	IV	TRUE
NZ_CP038851.1	CP038851.1	pLr2-1	GCF_005706855.1	SAMN11096030	PRJNA520768	2019-05-23	1280	root;cellular organisms;Bacteria;Terrabacteria group;Firmicutes;Bacilli;Bacillales;Staphylococcaceae;Staphylococcus;Staphylococcus aureus	Bacteria	Firmicutes	Bacilli	Bacillales	Staphylococcaceae	Staphylococcus	Staphylococcus aureus	2474	Plasmid	27-MAY-2019	circular	-	-	rep10	PTU-Bac20	V	FALSE
NZ_CP012632.1	CP012632.1	pSF-173-1	GCF_001280405.1	SAMN04026227	PRJNA294467	2015-09-09	562	root;cellular organisms;Bacteria;Proteobacteria;Gammaproteobacteria;Enterobacterales;Enterobacteriaceae;Escherichia;Escherichia coli	Bacteria	Proteobacteria	Gammaproteobacteria	Enterobacterales	Enterobacteriaceae	Escherichia	Escherichia coli	93074	Plasmid	11-FEB-2020	circular	MOBF	typeF	IncFII	PTU-FE	III	TRUE
NZ_CP027678.1	CP027678.1	pSE12-01738-1	GCF_003071545.1	SAMN08685598	PRJNA437849	2018-04-25	593905	root;cellular organisms;Bacteria;Proteobacteria;Gammaproteobacteria;Enterobacterales;Enterobacteriaceae;Salmonella;Salmonella enterica;Salmonella enterica subsp. enterica;Salmonella enterica subsp. enterica serovar Corvallis	Bacteria	Proteobacteria	Gammaproteobacteria	Enterobacterales	Enterobacteriaceae	Salmonella	Salmonella enterica	284485	Plasmid	14-JUN-2019	circular	MOBH	-	IncHI2;IncHI2A	PTU-HI2	IV	FALSE
NZ_CP027679.1	CP027679.1	pSE12-01738-2	GCF_003071545.1	SAMN08685598	PRJNA437849	2018-04-25	593905	root;cellular organisms;Bacteria;Proteobacteria;Gammaproteobacteria;Enterobacterales;Enterobacteriaceae;Salmonella;Salmonella enterica;Salmonella enterica subsp. enterica;Salmonella enterica subsp. enterica serovar Corvallis	Bacteria	Proteobacteria	Gammaproteobacteria	Enterobacterales	Enterobacteriaceae	Salmonella	Salmonella enterica	177190	Plasmid	14-JUN-2019	circular	MOBH	typeF	IncA/C2	PTU-C	V	TRUE
NZ_CP029939.1	CP029939.1	pHCM1	GCF_003717475.1	SAMN09320511	PRJNA474465	2018-11-07	90370	root;cellular organisms;Bacteria;Proteobacteria;Gammaproteobacteria;Enterobacterales;Enterobacteriaceae;Salmonella;Salmonella enterica;Salmonella enterica subsp. enterica;Salmonella enterica subsp. enterica serovar Typhi	Bacteria	Proteobacteria	Gammaproteobacteria	Enterobacterales	Enterobacteriaceae	Salmonella	Salmonella enterica	215792	Plasmid	04-MAR-2020	circular	MOBH	-	IncFIA(HI1);IncHI1A;IncHI1B(R27);IncQ1	PTU-HI1A	IV	TRUE
NZ_CP046282.1	CP046282.1	unnamed1	GCF_009729975.1	SAMN11056402	PRJNA231221	2019-12-05	28901	root;cellular organisms;Bacteria;Proteobacteria;Gammaproteobacteria;Enterobacterales;Enterobacteriaceae;Salmonella;Salmonella enterica	Bacteria	Proteobacteria	Gammaproteobacteria	Enterobacterales	Enterobacteriaceae	Salmonella	Salmonella enterica	94642	Plasmid	09-DEC-2019	circular	MOBF	typeF	IncFIB(S);IncFII(S)	PTU-FS	I	TRUE
NZ_CP046284.1	CP046284.1	unnamed2	GCF_009729975.1	SAMN11056402	PRJNA231221	2019-12-05	28901	root;cellular organisms;Bacteria;Proteobacteria;Gammaproteobacteria;Enterobacterales;Enterobacteriaceae;Salmonella;Salmonella enterica	Bacteria	Proteobacteria	Gammaproteobacteria	Enterobacterales	Enterobacteriaceae	Salmonella	Salmonella enterica	87018	Plasmid	09-DEC-2019	circular	MOBP	typeI	IncI1	PTU-I1	III	TRUE
NZ_CP041423.1	CP041423.1	pSTEC409_1	GCF_009949705.1	SAMN12214769	PRJNA552621	2020-01-29	562	root;cellular organisms;Bacteria;Proteobacteria;Gammaproteobacteria;Enterobacterales;Enterobacteriaceae;Escherichia;Escherichia coli	Bacteria	Proteobacteria	Gammaproteobacteria	Enterobacterales	Enterobacteriaceae	Escherichia	Escherichia coli	110902	Plasmid	31-JAN-2020	circular	-	-	-	PTU-E16	III	FALSE
NZ_CP041424.1	CP041424.1	pSTEC409_2	GCF_009949705.1	SAMN12214769	PRJNA552621	2020-01-29	562	root;cellular organisms;Bacteria;Proteobacteria;Gammaproteobacteria;Enterobacterales;Enterobacteriaceae;Escherichia;Escherichia coli	Bacteria	Proteobacteria	Gammaproteobacteria	Enterobacterales	Enterobacteriaceae	Escherichia	Escherichia coli	81110	Plasmid	31-JAN-2020	circular	MOBF	typeF	IncFII(pHN7A8)	PTU-FE	III	TRUE
NZ_CP040645.1	CP040645.1	pCFSAN074386	GCF_005889955.1	SAMN09943619	PRJNA507264	2019-05-30	149539	root;cellular organisms;Bacteria;Proteobacteria;Gammaproteobacteria;Enterobacterales;Enterobacteriaceae;Salmonella;Salmonella enterica;Salmonella enterica subsp. enterica;Salmonella enterica subsp. enterica serovar Enteritidis	Bacteria	Proteobacteria	Gammaproteobacteria	Enterobacterales	Enterobacteriaceae	Salmonella	Salmonella enterica	59372	Plasmid	31-MAY-2019	circular	-	-	IncFIB(S);IncFII(S)	PTU-FS	I	TRUE
NZ_CP016274.1	CP016274.1	pCD1	GCF_001693595.1	SAMN05282282	PRJNA326509	2016-07-26	632	root;cellular organisms;Bacteria;Proteobacteria;Gammaproteobacteria;Enterobacterales;Yersiniaceae;Yersinia;Yersinia pseudotuberculosis complex;Yersinia pestis	Bacteria	Proteobacteria	Gammaproteobacteria	Enterobacterales	Yersiniaceae	Yersinia	Yersinia pestis	70304	Plasmid	17-FEB-2020	circular	-	-	IncFII(Y)	PTU-E2	II	FALSE
NZ_CP016275.1	CP016275.1	pMT1	GCF_001693595.1	SAMN05282282	PRJNA326509	2016-07-26	632	root;cellular organisms;Bacteria;Proteobacteria;Gammaproteobacteria;Enterobacterales;Yersiniaceae;Yersinia;Yersinia pseudotuberculosis complex;Yersinia pestis	Bacteria	Proteobacteria	Gammaproteobacteria	Enterobacterales	Yersiniaceae	Yersinia	Yersinia pestis	96210	Plasmid	17-FEB-2020	circular	-	-	IncFIB(pHCM2)	PTU-FY	I	FALSE
NC_017565.1	FR745874.1	unnamed	GCF_000253175.1	SAMEA2271938	PRJEA60483	2011-01-20	930944	root;cellular organisms;Bacteria;Proteobacteria;Gammaproteobacteria;Enterobacterales;Yersiniaceae;Yersinia;Yersinia enterocolitica;Yersinia enterocolitica subsp. palearctica;Yersinia enterocolitica subsp. palearctica Y11	Bacteria	Proteobacteria	Gammaproteobacteria	Enterobacterales	Yersiniaceae	Yersinia	Yersinia enterocolitica	72460	Plasmid	04-APR-2020	circular	-	-	IncFII(Y)	PTU-E2	II	FALSE
NZ_CP015599.1	CP015599.1	pFORC_030	GCF_002079245.1	SAMN04550937	PRJNA315190	2017-04-05	28901	root;cellular organisms;Bacteria;Proteobacteria;Gammaproteobacteria;Enterobacterales;Enterobacteriaceae;Salmonella;Salmonella enterica	Bacteria	Proteobacteria	Gammaproteobacteria	Enterobacterales	Enterobacteriaceae	Salmonella	Salmonella enterica	94046	Plasmid	06-APR-2020	circular	-	-	IncFIB(S);IncFII(S)	PTU-FS	I	TRUE
NZ_CP049354.1	CP049354.1	pT28R-1	GCF_011492885.1	SAMN14238615	PRJNA609210	2020-03-19	562	root;cellular organisms;Bacteria;Proteobacteria;Gammaproteobacteria;Enterobacterales;Enterobacteriaceae;Escherichia;Escherichia coli	Bacteria	Proteobacteria	Gammaproteobacteria	Enterobacterales	Enterobacteriaceae	Escherichia	Escherichia coli	193098	Plasmid	21-MAR-2020	circular	MOBH	-	IncFIA(HI1);IncHI1A;IncHI1B(R27)	PTU-HI1A	IV	TRUE
NZ_CP049355.1	CP049355.1	pT28R-2	GCF_011492885.1	SAMN14238615	PRJNA609210	2020-03-19	562	root;cellular organisms;Bacteria;Proteobacteria;Gammaproteobacteria;Enterobacterales;Enterobacteriaceae;Escherichia;Escherichia coli	Bacteria	Proteobacteria	Gammaproteobacteria	Enterobacterales	Enterobacteriaceae	Escherichia	Escherichia coli	161057	Plasmid	21-MAR-2020	circular	MOBF	typeF	IncFIB(AP001918);IncFIC(FII)	PTU-E81	III	TRUE
NZ_CP049356.1	CP049356.1	pT28R-3	GCF_011492885.1	SAMN14238615	PRJNA609210	2020-03-19	562	root;cellular organisms;Bacteria;Proteobacteria;Gammaproteobacteria;Enterobacterales;Enterobacteriaceae;Escherichia;Escherichia coli	Bacteria	Proteobacteria	Gammaproteobacteria	Enterobacterales	Enterobacteriaceae	Escherichia	Escherichia coli	65023	Plasmid	21-MAR-2020	circular	-	-	IncI2	PTU-I2	III	TRUE
NC_007607.1	CP000035.1	pSD1_197	GCF_000012005.1	SAMN02603600	PRJNA13145	2007-04-05	300267	root;cellular organisms;Bacteria;Proteobacteria;Gammaproteobacteria;Enterobacterales;Enterobacteriaceae;Shigella;Shigella dysenteriae;Shigella dysenteriae Sd197	Bacteria	Proteobacteria	Gammaproteobacteria	Enterobacterales	Enterobacteriaceae	Shigella	Shigella dysenteriae	182726	Plasmid	10-MAR-2020	circular	-	-	IncFII;IncFII	PTU-FSh	III	FALSE
NZ_CP050780.1	CP050780.1	pSI85-1	GCF_012054045.1	SAMN14450152	PRJNA615288	2020-04-06	286783	root;cellular organisms;Bacteria;Proteobacteria;Gammaproteobacteria;Enterobacterales;Enterobacteriaceae;Salmonella;Salmonella enterica;Salmonella enterica subsp. enterica;Salmonella enterica subsp. enterica serovar Indiana	Bacteria	Proteobacteria	Gammaproteobacteria	Enterobacterales	Enterobacteriaceae	Salmonella	Salmonella enterica	239058	Plasmid	08-APR-2020	circular	-	-	IncHI2;IncHI2A;IncN	PTU-HI2	IV	FALSE
NZ_CP050782.1	CP050782.1	pSI85-3	GCF_012054045.1	SAMN14450152	PRJNA615288	2020-04-06	286783	root;cellular organisms;Bacteria;Proteobacteria;Gammaproteobacteria;Enterobacterales;Enterobacteriaceae;Salmonella;Salmonella enterica;Salmonella enterica subsp. enterica;Salmonella enterica subsp. enterica serovar Indiana	Bacteria	Proteobacteria	Gammaproteobacteria	Enterobacterales	Enterobacteriaceae	Salmonella	Salmonella enterica	3372	Plasmid	08-APR-2020	circular	-	-	-	PTU-E14	III	FALSE
NZ_CP032424.1	CP032424.1	pNDM5_020001	GCF_002165115.2	SAMN06909172	PRJNA418674	2018-09-25	562	root;cellular organisms;Bacteria;Proteobacteria;Gammaproteobacteria;Enterobacterales;Enterobacteriaceae;Escherichia;Escherichia coli	Bacteria	Proteobacteria	Gammaproteobacteria	Enterobacterales	Enterobacteriaceae	Escherichia	Escherichia coli	46161	Plasmid	27-FEB-2020	circular	MOBP	typeT	IncX3	PTU-X3	IV	TRUE
NZ_CP033057.1	CP033057.1	pNDM5-L241	GCF_003955965.1	SAMN10218950	PRJNA495096	2018-12-19	582	root;cellular organisms;Bacteria;Proteobacteria;Gammaproteobacteria;Enterobacterales;Morganellaceae;Morganella;Morganella morganii	Bacteria	Proteobacteria	Gammaproteobacteria	Enterobacterales	Morganellaceae	Morganella	Morganella morganii	46161	Plasmid	04-MAR-2020	circular	MOBP	typeT	IncX3	PTU-X3	IV	TRUE
NC_022899.1	CP006737.1	pSLG231	GCF_000497505.1	SAMN05771127	PRJNA218020	2013-11-19	754093	root;cellular organisms;Bacteria;Proteobacteria;Gammaproteobacteria;Enterobacterales;Enterobacteriaceae;Shigella;Shigella dysenteriae;Shigella dysenteriae 1617	Bacteria	Proteobacteria	Gammaproteobacteria	Enterobacterales	Enterobacteriaceae	Shigella	Shigella dysenteriae	177681	Plasmid	17-FEB-2020	circular	-	-	IncFII;IncFII(pCoo)	PTU-FSh	III	FALSE
NZ_CP027043.1	CP027043.1	IncAC2	GCF_001701425.2	SAMN04868721	PRJNA307517	2018-12-06	573	root;cellular organisms;Bacteria;Proteobacteria;Gammaproteobacteria;Enterobacterales;Enterobacteriaceae;Klebsiella;Klebsiella pneumoniae	Bacteria	Proteobacteria	Gammaproteobacteria	Enterobacterales	Enterobacteriaceae	Klebsiella	Klebsiella pneumoniae	192771	Plasmid	30-JAN-2020	circular	MOBH	typeF	IncA/C2	PTU-C	V	TRUE
NZ_CP027045.1	CP027045.1	IncFIB	GCF_001701425.2	SAMN04868721	PRJNA307517	2018-12-06	573	root;cellular organisms;Bacteria;Proteobacteria;Gammaproteobacteria;Enterobacterales;Enterobacteriaceae;Klebsiella;Klebsiella pneumoniae	Bacteria	Proteobacteria	Gammaproteobacteria	Enterobacterales	Enterobacteriaceae	Klebsiella	Klebsiella pneumoniae	108879	Plasmid	30-JAN-2020	circular	-	-	IncFIB(pKPHS1)	PTU-E15	II	FALSE
NZ_CP027044.1	CP027044.1	IncFIB IncFII	GCF_001701425.2	SAMN04868721	PRJNA307517	2018-12-06	573	root;cellular organisms;Bacteria;Proteobacteria;Gammaproteobacteria;Enterobacterales;Enterobacteriaceae;Klebsiella;Klebsiella pneumoniae	Bacteria	Proteobacteria	Gammaproteobacteria	Enterobacterales	Enterobacteriaceae	Klebsiella	Klebsiella pneumoniae	168873	Plasmid	30-JAN-2020	circular	MOBF	typeF	IncFIB(K);IncFII	PTU-FK	III	FALSE
NZ_CP030784.2	CP030784.2	unnamed1	GCF_003312525.2	SAMN04498560	PRJNA218110	2018-12-06	208962	root;cellular organisms;Bacteria;Proteobacteria;Gammaproteobacteria;Enterobacterales;Enterobacteriaceae;Escherichia;Escherichia albertii	Bacteria	Proteobacteria	Gammaproteobacteria	Enterobacterales	Enterobacteriaceae	Escherichia	Escherichia albertii	100347	Plasmid	03-MAR-2020	circular	-	-	p0111	PTU-Y	III	FALSE
NZ_CP031374.1	CP031374.2	pKpvOXA-48	GCF_003363735.1	SAMN09729079	PRJNA483246	2019-05-22	573	root;cellular organisms;Bacteria;Proteobacteria;Gammaproteobacteria;Enterobacterales;Enterobacteriaceae;Klebsiella;Klebsiella pneumoniae	Bacteria	Proteobacteria	Gammaproteobacteria	Enterobacterales	Enterobacteriaceae	Klebsiella	Klebsiella pneumoniae	65380	Plasmid	28-JUN-2019	circular	MOBP	typeI	IncL/M(pOXA-48)	PTU-LM	IV	TRUE
NZ_CP031369.1	CP031369.2	pKpvST101	GCF_003363735.1	SAMN09729079	PRJNA483246	2019-05-22	573	root;cellular organisms;Bacteria;Proteobacteria;Gammaproteobacteria;Enterobacterales;Enterobacteriaceae;Klebsiella;Klebsiella pneumoniae	Bacteria	Proteobacteria	Gammaproteobacteria	Enterobacterales	Enterobacteriaceae	Klebsiella	Klebsiella pneumoniae	292699	Plasmid	28-JUN-2019	circular	-	-	IncFIB(K);IncFII(K)	PTU-FK	III	FALSE
NZ_CP031372.1	CP031372.2	pKpvST101_5	GCF_003363735.1	SAMN09729079	PRJNA483246	2019-05-22	573	root;cellular organisms;Bacteria;Proteobacteria;Gammaproteobacteria;Enterobacterales;Enterobacteriaceae;Klebsiella;Klebsiella pneumoniae	Bacteria	Proteobacteria	Gammaproteobacteria	Enterobacterales	Enterobacteriaceae	Klebsiella	Klebsiella pneumoniae	210661	Plasmid	28-JUN-2019	circular	MOBH	-	IncFIB(Mar);IncHI1B	PTU-HI1B	III	FALSE
NZ_CP031373.1	CP031373.2	pKpvST101_6	GCF_003363735.1	SAMN09729079	PRJNA483246	2019-05-22	573	root;cellular organisms;Bacteria;Proteobacteria;Gammaproteobacteria;Enterobacterales;Enterobacteriaceae;Klebsiella;Klebsiella pneumoniae	Bacteria	Proteobacteria	Gammaproteobacteria	Enterobacterales	Enterobacteriaceae	Klebsiella	Klebsiella pneumoniae	43670	Plasmid	28-JUN-2019	circular	MOBP	-	IncX3	PTU-X3	IV	TRUE
NZ_CP030003.1	CP030003.1	pSA20064858.1	GCF_003324855.1	SAMN09237639	PRJNA354244	2018-07-17	149387	root;cellular organisms;Bacteria;Proteobacteria;Gammaproteobacteria;Enterobacterales;Enterobacteriaceae;Salmonella;Salmonella enterica;Salmonella enterica subsp. enterica;Salmonella enterica subsp. enterica serovar Brandenburg	Bacteria	Proteobacteria	Gammaproteobacteria	Enterobacterales	Enterobacteriaceae	Salmonella	Salmonella enterica	119613	Plasmid	30-JUL-2019	circular	MOBP	typeI	IncI1	PTU-I1	III	TRUE
NZ_CP020593.1	CP020593.1	pUSA2_1	GCF_002082725.1	SAMN06650241	PRJNA380857	2017-04-10	470	root;cellular organisms;Bacteria;Proteobacteria;Gammaproteobacteria;Pseudomonadales;Moraxellaceae;Acinetobacter;Acinetobacter calcoaceticus/baumannii complex;Acinetobacter baumannii	Bacteria	Proteobacteria	Gammaproteobacteria	Pseudomonadales	Moraxellaceae	Acinetobacter	Acinetobacter baumannii	74241	Plasmid	15-DEC-2019	circular	MOBF	typeF	-	PTU-Pse5	II	FALSE
NZ_CP049102.1	CP049102.1	p2	GCF_011044355.1	SAMN14149865	PRJNA607867	2020-03-01	562	root;cellular organisms;Bacteria;Proteobacteria;Gammaproteobacteria;Enterobacterales;Enterobacteriaceae;Escherichia;Escherichia coli	Bacteria	Proteobacteria	Gammaproteobacteria	Enterobacterales	Enterobacteriaceae	Escherichia	Escherichia coli	168051	Plasmid	04-MAR-2020	circular	MOBF	typeF	IncFIA;IncFIB(AP001918);IncFIC(FII)	PTU-E81	III	TRUE
NZ_CP049106.1	CP049106.1	p6	GCF_011044355.1	SAMN14149865	PRJNA607867	2020-03-01	562	root;cellular organisms;Bacteria;Proteobacteria;Gammaproteobacteria;Enterobacterales;Enterobacteriaceae;Escherichia;Escherichia coli	Bacteria	Proteobacteria	Gammaproteobacteria	Enterobacterales	Enterobacteriaceae	Escherichia	Escherichia coli	4073	Plasmid	04-MAR-2020	circular	MOBQ	-	-	PTU-E10	III	FALSE
NZ_CP049103.1	CP049103.1	pCTX-M-15	GCF_011044355.1	SAMN14149865	PRJNA607867	2020-03-01	562	root;cellular organisms;Bacteria;Proteobacteria;Gammaproteobacteria;Enterobacterales;Enterobacteriaceae;Escherichia;Escherichia coli	Bacteria	Proteobacteria	Gammaproteobacteria	Enterobacterales	Enterobacteriaceae	Escherichia	Escherichia coli	63295	Plasmid	04-MAR-2020	circular	MOBP	typeT	IncI2	PTU-I2	III	TRUE
NZ_CP009901.1	CP009901.1	pXO1	GCF_000832965.1	SAMN03174509	PRJNA238050	2015-02-05	1392	root;cellular organisms;Bacteria;Terrabacteria group;Firmicutes;Bacilli;Bacillales;Bacillaceae;Bacillus;Bacillus cereus group;Bacillus anthracis	Bacteria	Firmicutes	Bacilli	Bacillales	Bacillaceae	Bacillus	Bacillus anthracis	184436	Plasmid	10-FEB-2020	circular	-	-	-	PTU-Bac37	II	FALSE
NZ_CP018994.1	CP018994.1	pECAZ147_1	GCF_002012105.1	SAMN05511182	PRJNA316786	2017-03-03	562	root;cellular organisms;Bacteria;Proteobacteria;Gammaproteobacteria;Enterobacterales;Enterobacteriaceae;Escherichia;Escherichia coli	Bacteria	Proteobacteria	Gammaproteobacteria	Enterobacterales	Enterobacteriaceae	Escherichia	Escherichia coli	154853	Plasmid	23-FEB-2020	circular	MOBF	typeF	IncFIB(AP001918);IncFII;IncQ1	PTU-E81	III	TRUE
NZ_CP018993.1	CP018993.1	pECAZ147_2	GCF_002012105.1	SAMN05511182	PRJNA316786	2017-03-03	562	root;cellular organisms;Bacteria;Proteobacteria;Gammaproteobacteria;Enterobacterales;Enterobacteriaceae;Escherichia;Escherichia coli	Bacteria	Proteobacteria	Gammaproteobacteria	Enterobacterales	Enterobacteriaceae	Escherichia	Escherichia coli	116562	Plasmid	23-FEB-2020	circular	MOBP	typeI	IncI1	PTU-I1	III	TRUE
NZ_CP018992.1	CP018992.1	pECAZ147_KPC	GCF_002012105.1	SAMN05511182	PRJNA316786	2017-03-03	562	root;cellular organisms;Bacteria;Proteobacteria;Gammaproteobacteria;Enterobacterales;Enterobacteriaceae;Escherichia;Escherichia coli	Bacteria	Proteobacteria	Gammaproteobacteria	Enterobacterales	Enterobacteriaceae	Escherichia	Escherichia coli	110226	Plasmid	23-FEB-2020	circular	MOBF	-	IncFIB(pQil);IncFII(K)	PTU-E83	IV	FALSE
NZ_CP026829.1	CP026829.1	unnamed	GCF_002950015.1	SAMN08330265	PRJNA218110	2018-02-23	622	root;cellular organisms;Bacteria;Proteobacteria;Gammaproteobacteria;Enterobacterales;Enterobacteriaceae;Shigella;Shigella dysenteriae	Bacteria	Proteobacteria	Gammaproteobacteria	Enterobacterales	Enterobacteriaceae	Shigella	Shigella dysenteriae	216328	Plasmid	04-JAN-2020	circular	-	-	IncFII	PTU-FSh	III	FALSE
NZ_CP010073.1	CP010073.1	pCj1	GCF_000835345.1	SAMN03216762	PRJNA266761	2015-02-10	32022	root;cellular organisms;Bacteria;Proteobacteria;delta/epsilon subdivisions;Epsilonproteobacteria;Campylobacterales;Campylobacteraceae;Campylobacter;Campylobacter jejuni;Campylobacter jejuni subsp. jejuni	Bacteria	Proteobacteria	Epsilonproteobacteria	Campylobacterales	Campylobacteraceae	Campylobacter	Campylobacter jejuni	48872	Plasmid	19-NOV-2019	circular	MOBP	typeT	-	PTU-Cam1	II	FALSE
NZ_CP005931.1	CP005931.1	p1ColV5155	GCF_000813165.1	SAMN03274236	PRJNA200980	2015-01-02	1329907	root;cellular organisms;Bacteria;Proteobacteria;Gammaproteobacteria;Enterobacterales;Enterobacteriaceae;Escherichia;Escherichia coli;Escherichia coli APEC IMT5155	Bacteria	Proteobacteria	Gammaproteobacteria	Enterobacterales	Enterobacteriaceae	Escherichia	Escherichia coli	194170	Plasmid	10-FEB-2020	circular	MOBF	-	IncFIB(AP001918);IncFIC(FII)	PTU-E81	III	TRUE
NZ_CP029879.1	CP029879.1	pHCM1	GCF_003718295.1	SAMN09320530	PRJNA474465	2018-11-07	90370	root;cellular organisms;Bacteria;Proteobacteria;Gammaproteobacteria;Enterobacterales;Enterobacteriaceae;Salmonella;Salmonella enterica;Salmonella enterica subsp. enterica;Salmonella enterica subsp. enterica serovar Typhi	Bacteria	Proteobacteria	Gammaproteobacteria	Enterobacterales	Enterobacteriaceae	Salmonella	Salmonella enterica	214596	Plasmid	04-MAR-2020	circular	MOBH	-	IncHI1A;IncHI1B(R27);IncQ1	PTU-HI1A	IV	TRUE
NZ_CP045519.1	CP045519.1	pSal-5091_CMY	GCF_011466815.1	SAMN13074811	PRJNA578814	2020-03-19	58712	root;cellular organisms;Bacteria;Proteobacteria;Gammaproteobacteria;Enterobacterales;Enterobacteriaceae;Salmonella;Salmonella enterica;Salmonella enterica subsp. enterica;Salmonella enterica subsp. enterica serovar Anatum	Bacteria	Proteobacteria	Gammaproteobacteria	Enterobacterales	Enterobacteriaceae	Salmonella	Salmonella enterica	106855	Plasmid	21-MAR-2020	circular	MOBP	typeI	IncI1	PTU-I1	III	TRUE
NZ_CP045520.1	CP045520.1	pSal-5091_DHA	GCF_011466815.1	SAMN13074811	PRJNA578814	2020-03-19	58712	root;cellular organisms;Bacteria;Proteobacteria;Gammaproteobacteria;Enterobacterales;Enterobacteriaceae;Salmonella;Salmonella enterica;Salmonella enterica subsp. enterica;Salmonella enterica subsp. enterica serovar Anatum	Bacteria	Proteobacteria	Gammaproteobacteria	Enterobacterales	Enterobacteriaceae	Salmonella	Salmonella enterica	90138	Plasmid	21-MAR-2020	circular	-	-	IncA/C2	PTU-C	V	TRUE
NZ_CP045521.1	CP045521.1	pSal-5091_MCR64k	GCF_011466815.1	SAMN13074811	PRJNA578814	2020-03-19	58712	root;cellular organisms;Bacteria;Proteobacteria;Gammaproteobacteria;Enterobacterales;Enterobacteriaceae;Salmonella;Salmonella enterica;Salmonella enterica subsp. enterica;Salmonella enterica subsp. enterica serovar Anatum	Bacteria	Proteobacteria	Gammaproteobacteria	Enterobacterales	Enterobacteriaceae	Salmonella	Salmonella enterica	63762	Plasmid	21-MAR-2020	circular	MOBP	typeT	IncI2	PTU-I2	III	TRUE
NZ_CP028186.1	CP028186.1	pGMI16-002	GCF_003030185.1	SAMN08663442	PRJNA243331	2018-04-02	197	root;cellular organisms;Bacteria;Proteobacteria;delta/epsilon subdivisions;Epsilonproteobacteria;Campylobacterales;Campylobacteraceae;Campylobacter;Campylobacter jejuni	Bacteria	Proteobacteria	Epsilonproteobacteria	Campylobacterales	Campylobacteraceae	Campylobacter	Campylobacter jejuni	66602	Plasmid	02-MAR-2020	circular	MOBP;MOBV	typeT	-	PTU-Cam1	II	FALSE
NZ_CP016815.1	CP016815.1	unamed	GCF_001708225.1	SAMN05425526	PRJNA330755	2016-08-19	573	root;cellular organisms;Bacteria;Proteobacteria;Gammaproteobacteria;Enterobacterales;Enterobacteriaceae;Klebsiella;Klebsiella pneumoniae	Bacteria	Proteobacteria	Gammaproteobacteria	Enterobacterales	Enterobacteriaceae	Klebsiella	Klebsiella pneumoniae	212770	Plasmid	02-SEP-2019	circular	-	-	IncFIB(K);IncHI1B	PTU-E21	II	FALSE
NZ_CP041997.1	CP041997.1	pAR349	GCF_008152105.1	SAMN12272266	PRJNA554502	2019-08-30	562	root;cellular organisms;Bacteria;Proteobacteria;Gammaproteobacteria;Enterobacterales;Enterobacteriaceae;Escherichia;Escherichia coli	Bacteria	Proteobacteria	Gammaproteobacteria	Enterobacterales	Enterobacteriaceae	Escherichia	Escherichia coli	278067	Plasmid	03-SEP-2019	circular	MOBF	typeF	IncFIB(AP001918);IncFIC(FII);IncN	PTU-HI2	IV	FALSE
NZ_LR025093.1	LR025093.1	gnlDSMZSGKP920Plasmid1	GCF_900497055.1	SAMEA4785253	PRJEB27481	2019-01-29	573	root;cellular organisms;Bacteria;Proteobacteria;Gammaproteobacteria;Enterobacterales;Enterobacteriaceae;Klebsiella;Klebsiella pneumoniae	Bacteria	Proteobacteria	Gammaproteobacteria	Enterobacterales	Enterobacteriaceae	Klebsiella	Klebsiella pneumoniae	231732	Plasmid	08-AUG-2019	circular	MOBF	typeF	IncFIB(K);IncFII(K)	PTU-FK	III	FALSE
NZ_LR025095.1	LR025095.1	gnlDSMZSGKP920Plasmid2	GCF_900497055.1	SAMEA4785253	PRJEB27481	2019-01-29	573	root;cellular organisms;Bacteria;Proteobacteria;Gammaproteobacteria;Enterobacterales;Enterobacteriaceae;Klebsiella;Klebsiella pneumoniae	Bacteria	Proteobacteria	Gammaproteobacteria	Enterobacterales	Enterobacteriaceae	Klebsiella	Klebsiella pneumoniae	63592	Plasmid	08-AUG-2019	circular	MOBP	typeI	IncL/M(pOXA-48)	PTU-LM	IV	TRUE
NZ_CP026133.1	CP026133.1	pF5_1	GCF_004119955.1	SAMN08378686	PRJNA430814	2019-01-30	573	root;cellular organisms;Bacteria;Proteobacteria;Gammaproteobacteria;Enterobacterales;Enterobacteriaceae;Klebsiella;Klebsiella pneumoniae	Bacteria	Proteobacteria	Gammaproteobacteria	Enterobacterales	Enterobacteriaceae	Klebsiella	Klebsiella pneumoniae	105124	Plasmid	07-MAR-2020	circular	-	-	IncFII(pHN7A8);IncR	PTU-E84	I	FALSE
NZ_CP026134.1	CP026134.1	pF5_2	GCF_004119955.1	SAMN08378686	PRJNA430814	2019-01-30	573	root;cellular organisms;Bacteria;Proteobacteria;Gammaproteobacteria;Enterobacterales;Enterobacteriaceae;Klebsiella;Klebsiella pneumoniae	Bacteria	Proteobacteria	Gammaproteobacteria	Enterobacterales	Enterobacteriaceae	Klebsiella	Klebsiella pneumoniae	112465	Plasmid	07-MAR-2020	circular	-	-	IncFIB(pKPHS1)	PTU-E15	II	FALSE
NZ_CP026135.1	CP026135.1	pF5_3	GCF_004119955.1	SAMN08378686	PRJNA430814	2019-01-30	573	root;cellular organisms;Bacteria;Proteobacteria;Gammaproteobacteria;Enterobacterales;Enterobacteriaceae;Klebsiella;Klebsiella pneumoniae	Bacteria	Proteobacteria	Gammaproteobacteria	Enterobacterales	Enterobacteriaceae	Klebsiella	Klebsiella pneumoniae	161567	Plasmid	07-MAR-2020	circular	MOBF	-	IncFIB(K);IncFII(K)	PTU-FK	III	FALSE
NZ_CP040362.1	CP040362.1	pR50-74	GCF_006974165.1	SAMN11650121	PRJNA542978	2019-07-15	573	root;cellular organisms;Bacteria;Proteobacteria;Gammaproteobacteria;Enterobacterales;Enterobacteriaceae;Klebsiella;Klebsiella pneumoniae	Bacteria	Proteobacteria	Gammaproteobacteria	Enterobacterales	Enterobacteriaceae	Klebsiella	Klebsiella pneumoniae	74011	Plasmid	18-JUL-2019	circular	-	-	IncFIA(HI1);IncR	PTU-R	III	FALSE
NZ_CP042866.1	CP042866.1	unnamed1	GCF_008033315.1	SAMN12395313	PRJNA557356	2019-08-20	562	root;cellular organisms;Bacteria;Proteobacteria;Gammaproteobacteria;Enterobacterales;Enterobacteriaceae;Escherichia;Escherichia coli	Bacteria	Proteobacteria	Gammaproteobacteria	Enterobacterales	Enterobacteriaceae	Escherichia	Escherichia coli	266396	Plasmid	22-AUG-2019	circular	MOBH	-	IncHI1B	PTU-HI1B	III	FALSE
NZ_CP023732.1	CP023732.1	pFORC64.1	GCF_003352425.1	SAMN07411561	PRJNA395606	2018-08-01	562	root;cellular organisms;Bacteria;Proteobacteria;Gammaproteobacteria;Enterobacterales;Enterobacteriaceae;Escherichia;Escherichia coli	Bacteria	Proteobacteria	Gammaproteobacteria	Enterobacterales	Enterobacteriaceae	Escherichia	Escherichia coli	93276	Plasmid	24-FEB-2020	circular	-	-	IncY	PTU-Y	III	FALSE
NZ_CP023733.1	CP023733.1	pFORC64.2	GCF_003352425.1	SAMN07411561	PRJNA395606	2018-08-01	562	root;cellular organisms;Bacteria;Proteobacteria;Gammaproteobacteria;Enterobacterales;Enterobacteriaceae;Escherichia;Escherichia coli	Bacteria	Proteobacteria	Gammaproteobacteria	Enterobacterales	Enterobacteriaceae	Escherichia	Escherichia coli	70107	Plasmid	24-FEB-2020	circular	MOBF	typeF	IncFII	PTU-FE	III	TRUE
NZ_CP028466.1	CP028466.1	p3_050613	GCF_001969285.3	SAMN06197014	PRJNA418674	2019-08-22	562	root;cellular organisms;Bacteria;Proteobacteria;Gammaproteobacteria;Enterobacterales;Enterobacteriaceae;Escherichia;Escherichia coli	Bacteria	Proteobacteria	Gammaproteobacteria	Enterobacterales	Enterobacteriaceae	Escherichia	Escherichia coli	3398	Plasmid	26-AUG-2019	circular	-	-	-	PTU-E76	VI	FALSE
NZ_CP019215.2	CP019215.2	pI1_WCHEC050613	GCF_001969285.3	SAMN06197014	PRJNA418674	2019-08-22	562	root;cellular organisms;Bacteria;Proteobacteria;Gammaproteobacteria;Enterobacterales;Enterobacteriaceae;Escherichia;Escherichia coli	Bacteria	Proteobacteria	Gammaproteobacteria	Enterobacterales	Enterobacteriaceae	Escherichia	Escherichia coli	84615	Plasmid	26-AUG-2019	circular	MOBP	typeI	IncI1	PTU-I1	III	TRUE
NZ_CP019214.3	CP019214.3	pMCR_WCHEC050613	GCF_001969285.3	SAMN06197014	PRJNA418674	2019-08-22	562	root;cellular organisms;Bacteria;Proteobacteria;Gammaproteobacteria;Enterobacterales;Enterobacteriaceae;Escherichia;Escherichia coli	Bacteria	Proteobacteria	Gammaproteobacteria	Enterobacterales	Enterobacteriaceae	Escherichia	Escherichia coli	289260	Plasmid	26-AUG-2019	circular	MOBH	-	IncHI2;IncHI2A;IncN	PTU-HI2	IV	FALSE
NZ_CP011944.1	CP011944.1	intermediate	GCF_001647045.1	SAMN03328998	PRJNA274686	2016-05-18	149539	root;cellular organisms;Bacteria;Proteobacteria;Gammaproteobacteria;Enterobacterales;Enterobacteriaceae;Salmonella;Salmonella enterica;Salmonella enterica subsp. enterica;Salmonella enterica subsp. enterica serovar Enteritidis	Bacteria	Proteobacteria	Gammaproteobacteria	Enterobacterales	Enterobacteriaceae	Salmonella	Salmonella enterica	3372	Plasmid	18-SEP-2019	circular	-	-	-	PTU-E14	III	FALSE
NZ_CP011943.1	CP011943.1	virulence	GCF_001647045.1	SAMN03328998	PRJNA274686	2016-05-18	149539	root;cellular organisms;Bacteria;Proteobacteria;Gammaproteobacteria;Enterobacterales;Enterobacteriaceae;Salmonella;Salmonella enterica;Salmonella enterica subsp. enterica;Salmonella enterica subsp. enterica serovar Enteritidis	Bacteria	Proteobacteria	Gammaproteobacteria	Enterobacterales	Enterobacteriaceae	Salmonella	Salmonella enterica	59372	Plasmid	18-SEP-2019	circular	-	-	IncFIB(S);IncFII(S)	PTU-FS	I	TRUE
NZ_CP050422.1	CP050422.1	pVB2200_1	GCF_012935025.1	SAMN14415334	PRJNA613683	2020-04-30	470	root;cellular organisms;Bacteria;Proteobacteria;Gammaproteobacteria;Pseudomonadales;Moraxellaceae;Acinetobacter;Acinetobacter calcoaceticus/baumannii complex;Acinetobacter baumannii	Bacteria	Proteobacteria	Gammaproteobacteria	Pseudomonadales	Moraxellaceae	Acinetobacter	Acinetobacter baumannii	8731	Plasmid	02-MAY-2020	circular	-	-	-	PTU-Pse7	I	FALSE
NZ_CP029183.1	CP029183.1	p4-H9	GCF_003111785.1	SAMN08932127	PRJNA449899	2018-05-10	562	root;cellular organisms;Bacteria;Proteobacteria;Gammaproteobacteria;Enterobacterales;Enterobacteriaceae;Escherichia;Escherichia coli	Bacteria	Proteobacteria	Gammaproteobacteria	Enterobacterales	Enterobacteriaceae	Escherichia	Escherichia coli	1551	Plasmid	13-JAN-2020	circular	-	-	Col(MG828)	PTU-E9	III	FALSE
NZ_CP029184.1	CP029184.1	pMCR-H9	GCF_003111785.1	SAMN08932127	PRJNA449899	2018-05-10	562	root;cellular organisms;Bacteria;Proteobacteria;Gammaproteobacteria;Enterobacterales;Enterobacteriaceae;Escherichia;Escherichia coli	Bacteria	Proteobacteria	Gammaproteobacteria	Enterobacterales	Enterobacteriaceae	Escherichia	Escherichia coli	60942	Plasmid	13-JAN-2020	circular	MOBP	typeT	IncI2	PTU-I2	III	TRUE
NZ_CP021536.1	CP021536.1	unitig_2	GCF_002180095.1	SAMN04014960	PRJNA292902	2017-06-08	562	root;cellular organisms;Bacteria;Proteobacteria;Gammaproteobacteria;Enterobacterales;Enterobacteriaceae;Escherichia;Escherichia coli	Bacteria	Proteobacteria	Gammaproteobacteria	Enterobacterales	Enterobacteriaceae	Escherichia	Escherichia coli	244955	Plasmid	19-FEB-2020	circular	MOBF	typeF	IncA/C2;IncFIA;IncFIB(AP001918);IncFII	PTU-C	V	FALSE
NZ_CP034969.1	CP034969.1	p3589	GCF_004022525.1	SAMN10716141	PRJNA513917	2019-01-15	90371	root;cellular organisms;Bacteria;Proteobacteria;Gammaproteobacteria;Enterobacterales;Enterobacteriaceae;Salmonella;Salmonella enterica;Salmonella enterica subsp. enterica;Salmonella enterica subsp. enterica serovar Typhimurium	Bacteria	Proteobacteria	Gammaproteobacteria	Enterobacterales	Enterobacteriaceae	Salmonella	Salmonella enterica	4791	Plasmid	05-MAR-2020	circular	-	-	Col440I;Col440I	PTU-E76	VI	FALSE
NZ_CP016575.1	CP016575.1	pAMR588-04-00435_37	GCF_001692515.1	SAMN05263516	PRJNA298211	2016-07-22	611	root;cellular organisms;Bacteria;Proteobacteria;Gammaproteobacteria;Enterobacterales;Enterobacteriaceae;Salmonella;Salmonella enterica;Salmonella enterica subsp. enterica;Salmonella enterica subsp. enterica serovar Heidelberg	Bacteria	Proteobacteria	Gammaproteobacteria	Enterobacterales	Enterobacteriaceae	Salmonella	Salmonella enterica	37697	Plasmid	18-SEP-2019	circular	MOBP	typeT	IncX1	PTU-X1	IV	TRUE
NZ_CP029168.1	CP029168.1	pPTDrAP2a	GCF_003111745.1	SAMN08999457	PRJNA454185	2018-05-10	1280	root;cellular organisms;Bacteria;Terrabacteria group;Firmicutes;Bacilli;Bacillales;Staphylococcaceae;Staphylococcus;Staphylococcus aureus	Bacteria	Firmicutes	Bacilli	Bacillales	Staphylococcaceae	Staphylococcus	Staphylococcus aureus	4203	Plasmid	13-JAN-2020	circular	MOBV	-	-	PTU-Bac20	V	FALSE
NZ_CP029169.1	CP029169.1	pPTDrAP2b	GCF_003111745.1	SAMN08999457	PRJNA454185	2018-05-10	1280	root;cellular organisms;Bacteria;Terrabacteria group;Firmicutes;Bacilli;Bacillales;Staphylococcaceae;Staphylococcus;Staphylococcus aureus	Bacteria	Firmicutes	Bacilli	Bacillales	Staphylococcaceae	Staphylococcus	Staphylococcus aureus	4213	Plasmid	13-JAN-2020	circular	MOBV	-	rep14	PTU-Lab37	V	FALSE
NZ_LR135298.1	LR135298.1	2_length=232499	GCF_900639465.1	SAMEA4885211	PRJEB28495	2019-01-02	1352	root;cellular organisms;Bacteria;Terrabacteria group;Firmicutes;Bacilli;Lactobacillales;Enterococcaceae;Enterococcus;Enterococcus faecium	Bacteria	Firmicutes	Bacilli	Lactobacillales	Enterococcaceae	Enterococcus	Enterococcus faecium	232499	Plasmid	05-MAR-2020	linear	MOBP;MOBP	typeFATA	repUS15	PTU-Lab50	I	FALSE
NZ_LR135302.1	LR135302.1	6_length=8067	GCF_900639465.1	SAMEA4885211	PRJEB28495	2019-01-02	1352	root;cellular organisms;Bacteria;Terrabacteria group;Firmicutes;Bacilli;Lactobacillales;Enterococcaceae;Enterococcus;Enterococcus faecium	Bacteria	Firmicutes	Bacilli	Lactobacillales	Enterococcaceae	Enterococcus	Enterococcus faecium	8067	Plasmid	05-MAR-2020	linear	MOBV	-	-	PTU-Lab37	V	FALSE
NZ_LR135303.1	LR135303.1	7_length=7038	GCF_900639465.1	SAMEA4885211	PRJEB28495	2019-01-02	1352	root;cellular organisms;Bacteria;Terrabacteria group;Firmicutes;Bacilli;Lactobacillales;Enterococcaceae;Enterococcus;Enterococcus faecium	Bacteria	Firmicutes	Bacilli	Lactobacillales	Enterococcaceae	Enterococcus	Enterococcus faecium	7038	Plasmid	05-MAR-2020	linear	MOBP	-	rep11	PTU-Lab17	I	FALSE
NZ_CP010386.1	CP010386.1	p34399-121.660kb	GCF_000814225.1	SAMN03067418	PRJNA259658	2015-01-05	1296536	root;cellular organisms;Bacteria;Proteobacteria;Gammaproteobacteria;Enterobacterales;Enterobacteriaceae;Enterobacter;Enterobacter cloacae complex;Enterobacter hormaechei;Enterobacter hormaechei subsp. xiangfangensis	Bacteria	Proteobacteria	Gammaproteobacteria	Enterobacterales	Enterobacteriaceae	Enterobacter	Enterobacter hormaechei	121660	Plasmid	06-FEB-2020	circular	-	-	IncFIB(pHCM2)	PTU-E18	III	FALSE
NZ_CP030109.1	CP030109.1	pDA33382-85	GCF_003296225.1	SAMN09460321	PRJNA472712	2018-07-09	470	root;cellular organisms;Bacteria;Proteobacteria;Gammaproteobacteria;Pseudomonadales;Moraxellaceae;Acinetobacter;Acinetobacter calcoaceticus/baumannii complex;Acinetobacter baumannii	Bacteria	Proteobacteria	Gammaproteobacteria	Pseudomonadales	Moraxellaceae	Acinetobacter	Acinetobacter baumannii	84678	Plasmid	21-FEB-2020	circular	MOBF	typeF	-	PTU-Pse5	II	FALSE
NZ_CP027058.1	CP027058.1	ColRNAI	GCF_001702045.2	SAMN04868722	PRJNA307517	2018-12-06	573	root;cellular organisms;Bacteria;Proteobacteria;Gammaproteobacteria;Enterobacterales;Enterobacteriaceae;Klebsiella;Klebsiella pneumoniae	Bacteria	Proteobacteria	Gammaproteobacteria	Enterobacterales	Enterobacteriaceae	Klebsiella	Klebsiella pneumoniae	13841	Plasmid	08-MAR-2020	circular	MOBC	-	ColRNAI	PTU-E4	III	FALSE
NZ_CP027055.1	CP027055.1	IncAC2	GCF_001702045.2	SAMN04868722	PRJNA307517	2018-12-06	573	root;cellular organisms;Bacteria;Proteobacteria;Gammaproteobacteria;Enterobacterales;Enterobacteriaceae;Klebsiella;Klebsiella pneumoniae	Bacteria	Proteobacteria	Gammaproteobacteria	Enterobacterales	Enterobacteriaceae	Klebsiella	Klebsiella pneumoniae	175636	Plasmid	08-MAR-2020	linear	MOBH	typeF	IncA/C2	PTU-C	V	TRUE
NZ_CP027056.1	CP027056.1	IncFIB	GCF_001702045.2	SAMN04868722	PRJNA307517	2018-12-06	573	root;cellular organisms;Bacteria;Proteobacteria;Gammaproteobacteria;Enterobacterales;Enterobacteriaceae;Klebsiella;Klebsiella pneumoniae	Bacteria	Proteobacteria	Gammaproteobacteria	Enterobacterales	Enterobacteriaceae	Klebsiella	Klebsiella pneumoniae	95481	Plasmid	08-MAR-2020	linear	-	-	IncFIB(pQil)	PTU-E83	IV	FALSE
NZ_CP027054.1	CP027054.1	IncFIB IncFII	GCF_001702045.2	SAMN04868722	PRJNA307517	2018-12-06	573	root;cellular organisms;Bacteria;Proteobacteria;Gammaproteobacteria;Enterobacterales;Enterobacteriaceae;Klebsiella;Klebsiella pneumoniae	Bacteria	Proteobacteria	Gammaproteobacteria	Enterobacterales	Enterobacteriaceae	Klebsiella	Klebsiella pneumoniae	197872	Plasmid	08-MAR-2020	linear	MOBF	-	IncFIB(K);IncFII(K)	PTU-FK	III	FALSE
NZ_CP027057.1	CP027057.1	IncX3	GCF_001702045.2	SAMN04868722	PRJNA307517	2018-12-06	573	root;cellular organisms;Bacteria;Proteobacteria;Gammaproteobacteria;Enterobacterales;Enterobacteriaceae;Klebsiella;Klebsiella pneumoniae	Bacteria	Proteobacteria	Gammaproteobacteria	Enterobacterales	Enterobacteriaceae	Klebsiella	Klebsiella pneumoniae	43380	Plasmid	08-MAR-2020	circular	MOBP	typeT	IncX3	PTU-X3	IV	TRUE
NZ_CP008845.1	CP008845.1	unnamed 4	GCF_000724525.1	SAMN02887315	PRJNA253752	2014-07-09	1134687	root;cellular organisms;Bacteria;Proteobacteria;Gammaproteobacteria;Enterobacterales;Enterobacteriaceae;Klebsiella;Klebsiella michiganensis	Bacteria	Proteobacteria	Gammaproteobacteria	Enterobacterales	Enterobacteriaceae	Klebsiella	Klebsiella michiganensis	3514	Plasmid	30-AUG-2019	circular	-	-	Col440I;Col440II	PTU-E3	VI	FALSE
NZ_CP027131.1	CP027131.1	unnamed3	GCF_002968735.1	SAMN07291515	PRJNA316321	2018-03-05	562	root;cellular organisms;Bacteria;Proteobacteria;Gammaproteobacteria;Enterobacterales;Enterobacteriaceae;Escherichia;Escherichia coli	Bacteria	Proteobacteria	Gammaproteobacteria	Enterobacterales	Enterobacteriaceae	Escherichia	Escherichia coli	1552	Plasmid	02-MAR-2020	circular	-	-	Col(MG828)	PTU-E9	III	FALSE
NZ_CP027133.1	CP027133.1	unnamed4	GCF_002968735.1	SAMN07291515	PRJNA316321	2018-03-05	562	root;cellular organisms;Bacteria;Proteobacteria;Gammaproteobacteria;Enterobacterales;Enterobacteriaceae;Escherichia;Escherichia coli	Bacteria	Proteobacteria	Gammaproteobacteria	Enterobacterales	Enterobacteriaceae	Escherichia	Escherichia coli	97167	Plasmid	02-MAR-2020	linear	-	-	p0111	PTU-Y	III	FALSE
NC_021730.1	CP003850.1	p1BJAB0868	GCF_000419425.1	SAMN02604246	PRJNA74425	2013-07-09	1096997	root;cellular organisms;Bacteria;Proteobacteria;Gammaproteobacteria;Pseudomonadales;Moraxellaceae;Acinetobacter;Acinetobacter calcoaceticus/baumannii complex;Acinetobacter baumannii;Acinetobacter baumannii BJAB0868	Bacteria	Proteobacteria	Gammaproteobacteria	Pseudomonadales	Moraxellaceae	Acinetobacter	Acinetobacter baumannii	8721	Plasmid	14-FEB-2020	circular	-	-	-	PTU-Pse7	I	FALSE
NC_003131.1	AL117189.1	pCD1	GCF_000009065.1	SAMEA1705942	PRJNA34	2003-05-06	214092	root;cellular organisms;Bacteria;Proteobacteria;Gammaproteobacteria;Enterobacterales;Yersiniaceae;Yersinia;Yersinia pseudotuberculosis complex;Yersinia pestis;Yersinia pestis CO92	Bacteria	Proteobacteria	Gammaproteobacteria	Enterobacterales	Yersiniaceae	Yersinia	Yersinia pestis	70305	Plasmid	20-MAR-2020	circular	-	-	IncFII(Y)	PTU-E2	II	FALSE
NC_003134.1	AL117211.1	pMT1	GCF_000009065.1	SAMEA1705942	PRJNA34	2003-05-06	214092	root;cellular organisms;Bacteria;Proteobacteria;Gammaproteobacteria;Enterobacterales;Yersiniaceae;Yersinia;Yersinia pseudotuberculosis complex;Yersinia pestis;Yersinia pestis CO92	Bacteria	Proteobacteria	Gammaproteobacteria	Enterobacterales	Yersiniaceae	Yersinia	Yersinia pestis	96210	Plasmid	20-MAR-2020	circular	-	-	IncFIB(pHCM2)	PTU-FY	I	FALSE
NZ_CP043188.1	CP043188.1	pPG20180170.1-IncN	GCF_008124145.1	SAMN12603269	PRJNA560883	2019-08-29	2605619	root;cellular organisms;Bacteria;Proteobacteria;Gammaproteobacteria;Enterobacterales;Enterobacteriaceae;Escherichia;Escherichia coli;Escherichia coli O16:H48	Bacteria	Proteobacteria	Gammaproteobacteria	Enterobacterales	Enterobacteriaceae	Escherichia	Escherichia coli	42596	Plasmid	03-SEP-2019	circular	MOBF	typeT	IncN	PTU-N1	IV	TRUE
NZ_CP022150.1	CP022150.1	p704SK10_2	GCF_002211685.1	SAMN07260410	PRJNA391277	2017-06-30	1812935	root;cellular organisms;Bacteria;Proteobacteria;Gammaproteobacteria;Enterobacterales;Enterobacteriaceae;Enterobacter;Enterobacter cloacae complex;Enterobacter roggenkampii	Bacteria	Proteobacteria	Gammaproteobacteria	Enterobacterales	Enterobacteriaceae	Enterobacter	Enterobacter roggenkampii	63458	Plasmid	19-MAR-2020	circular	MOBP	typeI	IncL/M(pOXA-48)	PTU-LM	IV	TRUE
NC_017907.1	CP001926.1	pO157	GCF_000262125.1	SAMN02603645	PRJNA45823	2012-05-09	741093	root;cellular organisms;Bacteria;Proteobacteria;Gammaproteobacteria;Enterobacterales;Enterobacteriaceae;Escherichia;Escherichia coli;Escherichia coli Xuzhou21	Bacteria	Proteobacteria	Gammaproteobacteria	Enterobacterales	Enterobacteriaceae	Escherichia	Escherichia coli	92728	Plasmid	17-FEB-2020	circular	-	-	IncFIB(AP001918);IncFII	PTU-E5	I	FALSE
NZ_CP006638.1	CP006638.1	PCN061p2	GCF_001029125.1	SAMN03765122	PRJNA211971	2015-06-17	1358422	root;cellular organisms;Bacteria;Proteobacteria;Gammaproteobacteria;Enterobacterales;Enterobacteriaceae;Escherichia;Escherichia coli;Escherichia coli PCN061	Bacteria	Proteobacteria	Gammaproteobacteria	Enterobacterales	Enterobacteriaceae	Escherichia	Escherichia coli	5754	Plasmid	11-FEB-2020	circular	-	-	Col440I	PTU-E3	VI	FALSE
NZ_CP006641.1	CP006641.1	PCN061p5	GCF_001029125.1	SAMN03765122	PRJNA211971	2015-06-17	1358422	root;cellular organisms;Bacteria;Proteobacteria;Gammaproteobacteria;Enterobacterales;Enterobacteriaceae;Escherichia;Escherichia coli;Escherichia coli PCN061	Bacteria	Proteobacteria	Gammaproteobacteria	Enterobacterales	Enterobacteriaceae	Escherichia	Escherichia coli	103644	Plasmid	11-FEB-2020	circular	MOBP	-	IncI1	PTU-I1	III	TRUE
NZ_CP042339.1	CP042339.1	pNDM5-GZ04_1	GCF_004405205.2	SAMN11174938	PRJNA528120	2019-08-19	562	root;cellular organisms;Bacteria;Proteobacteria;Gammaproteobacteria;Enterobacterales;Enterobacteriaceae;Escherichia;Escherichia coli	Bacteria	Proteobacteria	Gammaproteobacteria	Enterobacterales	Enterobacteriaceae	Escherichia	Escherichia coli	55253	Plasmid	26-SEP-2019	circular	MOBP	typeT	IncX3	PTU-X3	IV	TRUE
NZ_CP042338.1	CP042338.1	pNDM5-GZ04_2	GCF_004405205.2	SAMN11174938	PRJNA528120	2019-08-19	562	root;cellular organisms;Bacteria;Proteobacteria;Gammaproteobacteria;Enterobacterales;Enterobacteriaceae;Escherichia;Escherichia coli	Bacteria	Proteobacteria	Gammaproteobacteria	Enterobacterales	Enterobacteriaceae	Escherichia	Escherichia coli	68545	Plasmid	26-SEP-2019	circular	MOBF	typeF	IncFII	PTU-FE	III	TRUE
NZ_CP017729.1	CP017729.1	pSARA13	GCF_000486345.2	SAMN01823705	PRJNA66667	2016-10-27	1029978	root;cellular organisms;Bacteria;Proteobacteria;Gammaproteobacteria;Enterobacterales;Enterobacteriaceae;Salmonella;Salmonella enterica;Salmonella enterica subsp. enterica;Salmonella enterica subsp. enterica serovar Typhimurium;Salmonella enterica subsp. enterica serovar Typhimurium str. SARA13	Bacteria	Proteobacteria	Gammaproteobacteria	Enterobacterales	Enterobacteriaceae	Salmonella	Salmonella enterica	93826	Plasmid	03-MAR-2017	circular	MOBF	typeF	IncFIB(S);IncFII(S)	PTU-FS	I	TRUE
NZ_CP034257.1	CP034257.1	unnamed2	GCF_009739885.1	SAMN10374692	PRJNA503808	2019-12-11	1280	root;cellular organisms;Bacteria;Terrabacteria group;Firmicutes;Bacilli;Bacillales;Staphylococcaceae;Staphylococcus;Staphylococcus aureus	Bacteria	Firmicutes	Bacilli	Bacillales	Staphylococcaceae	Staphylococcus	Staphylococcus aureus	3011	Plasmid	14-DEC-2019	circular	-	-	rep21	PTU-Bac16	III	FALSE
NZ_CP009491.1	CP009491.1	pCD1	GCF_000834235.1	SAMN03074081	PRJNA240104	2015-02-09	632	root;cellular organisms;Bacteria;Proteobacteria;Gammaproteobacteria;Enterobacterales;Yersiniaceae;Yersinia;Yersinia pseudotuberculosis complex;Yersinia pestis	Bacteria	Proteobacteria	Gammaproteobacteria	Enterobacterales	Yersiniaceae	Yersinia	Yersinia pestis	70288	Plasmid	15-FEB-2020	circular	-	-	IncFII(Y)	PTU-E2	II	FALSE
NZ_CP009490.1	CP009490.1	pMT1	GCF_000834235.1	SAMN03074081	PRJNA240104	2015-02-09	632	root;cellular organisms;Bacteria;Proteobacteria;Gammaproteobacteria;Enterobacterales;Yersiniaceae;Yersinia;Yersinia pseudotuberculosis complex;Yersinia pestis	Bacteria	Proteobacteria	Gammaproteobacteria	Enterobacterales	Yersiniaceae	Yersinia	Yersinia pestis	96196	Plasmid	15-FEB-2020	circular	-	-	IncFIB(pHCM2)	PTU-FY	I	FALSE
NZ_CP022052.2	CP022052.2	unnamed2	GCF_002208865.2	SAMN06173306	PRJNA231221	2018-03-02	1045010	root;cellular organisms;Bacteria;Proteobacteria;Gammaproteobacteria;Enterobacterales;Enterobacteriaceae;Escherichia;Escherichia coli;Escherichia coli O157	Bacteria	Proteobacteria	Gammaproteobacteria	Enterobacterales	Enterobacteriaceae	Escherichia	Escherichia coli	95288	Plasmid	10-OCT-2019	circular	-	-	IncFIB(AP001918);IncFII	PTU-E5	I	FALSE
NZ_CP026936.1	CP026936.1	p747-1	GCF_009867015.1	SAMN08522749	PRJNA433820	2020-01-14	562	root;cellular organisms;Bacteria;Proteobacteria;Gammaproteobacteria;Enterobacterales;Enterobacteriaceae;Escherichia;Escherichia coli	Bacteria	Proteobacteria	Gammaproteobacteria	Enterobacterales	Enterobacteriaceae	Escherichia	Escherichia coli	192448	Plasmid	06-APR-2020	circular	-	-	IncHI2;IncHI2A	PTU-HI2	IV	FALSE
NZ_CP026938.1	CP026938.1	p747-3	GCF_009867015.1	SAMN08522749	PRJNA433820	2020-01-14	562	root;cellular organisms;Bacteria;Proteobacteria;Gammaproteobacteria;Enterobacterales;Enterobacteriaceae;Escherichia;Escherichia coli	Bacteria	Proteobacteria	Gammaproteobacteria	Enterobacterales	Enterobacteriaceae	Escherichia	Escherichia coli	99787	Plasmid	06-APR-2020	circular	-	-	p0111	PTU-Y	III	FALSE
NZ_CP040370.1	CP040370.1	unnamed2	GCF_005576735.1	SAMN11633508	PRJNA542561	2019-05-22	1352	root;cellular organisms;Bacteria;Terrabacteria group;Firmicutes;Bacilli;Lactobacillales;Enterococcaceae;Enterococcus;Enterococcus faecium	Bacteria	Firmicutes	Bacilli	Lactobacillales	Enterococcaceae	Enterococcus	Enterococcus faecium	3846	Plasmid	27-MAY-2019	linear	MOBV	-	-	PTU-Lab37	V	FALSE
NZ_AP019544.1	AP019544.1	pKG-18	GCF_009176785.1	SAMD00164376	PRJDB8056	2019-03-27	1280	root;cellular organisms;Bacteria;Terrabacteria group;Firmicutes;Bacilli;Bacillales;Staphylococcaceae;Staphylococcus;Staphylococcus aureus	Bacteria	Firmicutes	Bacilli	Bacillales	Staphylococcaceae	Staphylococcus	Staphylococcus aureus	23184	Plasmid	31-OCT-2019	circular	-	-	rep16;rep19	PTU-Bac17	I	FALSE
NZ_CP032186.1	CP032186.1	unnamed1	GCF_003571605.1	SAMN04014916	PRJNA292904	2018-09-16	573	root;cellular organisms;Bacteria;Proteobacteria;Gammaproteobacteria;Enterobacterales;Enterobacteriaceae;Klebsiella;Klebsiella pneumoniae	Bacteria	Proteobacteria	Gammaproteobacteria	Enterobacterales	Enterobacteriaceae	Klebsiella	Klebsiella pneumoniae	202373	Plasmid	26-FEB-2020	circular	MOBF	-	IncFIB(K);IncFII(K)	PTU-FK	III	FALSE
NZ_CP032187.1	CP032187.1	unnamed2	GCF_003571605.1	SAMN04014916	PRJNA292904	2018-09-16	573	root;cellular organisms;Bacteria;Proteobacteria;Gammaproteobacteria;Enterobacterales;Enterobacteriaceae;Klebsiella;Klebsiella pneumoniae	Bacteria	Proteobacteria	Gammaproteobacteria	Enterobacterales	Enterobacteriaceae	Klebsiella	Klebsiella pneumoniae	110928	Plasmid	26-FEB-2020	circular	-	-	IncFIB(pKPHS1)	PTU-E15	II	FALSE
NZ_CP032189.1	CP032189.1	unnamed4	GCF_003571605.1	SAMN04014916	PRJNA292904	2018-09-16	573	root;cellular organisms;Bacteria;Proteobacteria;Gammaproteobacteria;Enterobacterales;Enterobacteriaceae;Klebsiella;Klebsiella pneumoniae	Bacteria	Proteobacteria	Gammaproteobacteria	Enterobacterales	Enterobacteriaceae	Klebsiella	Klebsiella pneumoniae	127285	Plasmid	26-FEB-2020	circular	MOBF	-	IncFII(K);IncR	PTU-E82	IV	FALSE
NZ_CP032190.1	CP032190.1	unnamed5	GCF_003571605.1	SAMN04014916	PRJNA292904	2018-09-16	573	root;cellular organisms;Bacteria;Proteobacteria;Gammaproteobacteria;Enterobacterales;Enterobacteriaceae;Klebsiella;Klebsiella pneumoniae	Bacteria	Proteobacteria	Gammaproteobacteria	Enterobacterales	Enterobacteriaceae	Klebsiella	Klebsiella pneumoniae	36889	Plasmid	26-FEB-2020	circular	MOBP	typeT	IncX3	PTU-X3	IV	TRUE
NZ_CP046773.1	CP046773.1	unnamed2	GCF_009763085.1	SAMN12648291	PRJNA266293	2019-12-18	663	root;cellular organisms;Bacteria;Proteobacteria;Gammaproteobacteria;Vibrionales;Vibrionaceae;Vibrio;Vibrio harveyi group;Vibrio alginolyticus	Bacteria	Proteobacteria	Gammaproteobacteria	Vibrionales	Vibrionaceae	Vibrio	Vibrio alginolyticus	131705	Plasmid	02-JAN-2020	circular	MOBH	typeF	IncA/C2	PTU-C	V	TRUE
NZ_CP045156.1	CP045156.1	pCD	GCF_009295965.1	SAMN12991208	PRJNA269675	2019-10-24	632	root;cellular organisms;Bacteria;Proteobacteria;Gammaproteobacteria;Enterobacterales;Yersiniaceae;Yersinia;Yersinia pseudotuberculosis complex;Yersinia pestis	Bacteria	Proteobacteria	Gammaproteobacteria	Enterobacterales	Yersiniaceae	Yersinia	Yersinia pestis	68554	Plasmid	04-FEB-2020	circular	-	-	IncFII(Y)	PTU-E2	II	FALSE
NZ_CP045155.1	CP045155.1	pMT	GCF_009295965.1	SAMN12991208	PRJNA269675	2019-10-24	632	root;cellular organisms;Bacteria;Proteobacteria;Gammaproteobacteria;Enterobacterales;Yersiniaceae;Yersinia;Yersinia pseudotuberculosis complex;Yersinia pestis	Bacteria	Proteobacteria	Gammaproteobacteria	Enterobacterales	Yersiniaceae	Yersinia	Yersinia pestis	99286	Plasmid	04-FEB-2020	circular	-	-	IncFIB(pHCM2)	PTU-FY	I	FALSE
NZ_CP009116.1	CP009116.1	plasmid1	GCF_000739495.1	SAMN02777842	PRJNA248655	2014-08-14	573	root;cellular organisms;Bacteria;Proteobacteria;Gammaproteobacteria;Enterobacterales;Enterobacteriaceae;Klebsiella;Klebsiella pneumoniae	Bacteria	Proteobacteria	Gammaproteobacteria	Enterobacterales	Enterobacteriaceae	Klebsiella	Klebsiella pneumoniae	94760	Plasmid	23-MAR-2020	circular	-	-	IncFIA(HI1);IncR	PTU-R	III	FALSE
NZ_CP009115.1	CP009115.1	plasmid2	GCF_000739495.1	SAMN02777842	PRJNA248655	2014-08-14	573	root;cellular organisms;Bacteria;Proteobacteria;Gammaproteobacteria;Enterobacterales;Enterobacteriaceae;Klebsiella;Klebsiella pneumoniae	Bacteria	Proteobacteria	Gammaproteobacteria	Enterobacterales	Enterobacteriaceae	Klebsiella	Klebsiella pneumoniae	118061	Plasmid	23-MAR-2020	circular	MOBF	-	IncFIB(pQil);IncFII(K)	PTU-E83	IV	FALSE
NZ_CP020913.1	CP020913.1	pSMO-2010K-0257	GCF_003071485.1	SAMN02716890	PRJNA236683	2018-04-25	1454613	root;cellular organisms;Bacteria;Proteobacteria;Gammaproteobacteria;Enterobacterales;Enterobacteriaceae;Salmonella;Salmonella enterica;Salmonella enterica subsp. enterica;Salmonella enterica subsp. enterica serovar Montevideo;Salmonella enterica subsp. enterica serovar Montevideo str. CDC 2010K-0257	Bacteria	Proteobacteria	Gammaproteobacteria	Enterobacterales	Enterobacteriaceae	Salmonella	Salmonella enterica	119867	Plasmid	19-FEB-2020	circular	MOBH	typeF	IncA/C2	PTU-C	V	TRUE
NZ_CP021786.1	CP021786.1	pA85-2	GCF_002210065.1	SAMN07125723	PRJNA269083	2017-06-28	470	root;cellular organisms;Bacteria;Proteobacteria;Gammaproteobacteria;Pseudomonadales;Moraxellaceae;Acinetobacter;Acinetobacter calcoaceticus/baumannii complex;Acinetobacter baumannii	Bacteria	Proteobacteria	Gammaproteobacteria	Pseudomonadales	Moraxellaceae	Acinetobacter	Acinetobacter baumannii	8731	Plasmid	20-DEC-2019	circular	-	-	-	PTU-Pse7	I	FALSE
NZ_CP021787.1	CP021787.1	pA85-3	GCF_002210065.1	SAMN07125723	PRJNA269083	2017-06-28	470	root;cellular organisms;Bacteria;Proteobacteria;Gammaproteobacteria;Pseudomonadales;Moraxellaceae;Acinetobacter;Acinetobacter calcoaceticus/baumannii complex;Acinetobacter baumannii	Bacteria	Proteobacteria	Gammaproteobacteria	Pseudomonadales	Moraxellaceae	Acinetobacter	Acinetobacter baumannii	86334	Plasmid	20-DEC-2019	circular	MOBF	typeF	-	PTU-Pse5	II	FALSE
NZ_CP023805.1	CP023805.1	pER04619.3A.1	GCF_002848705.1	SAMN07679734	PRJNA407447	2017-12-28	1352	root;cellular organisms;Bacteria;Terrabacteria group;Firmicutes;Bacilli;Lactobacillales;Enterococcaceae;Enterococcus;Enterococcus faecium	Bacteria	Firmicutes	Bacilli	Lactobacillales	Enterococcaceae	Enterococcus	Enterococcus faecium	201207	Plasmid	05-JAN-2020	circular	MOBP	-	repUS15	PTU-Lab50	I	FALSE
NZ_CP023806.1	CP023806.1	pER04619.3A.3	GCF_002848705.1	SAMN07679734	PRJNA407447	2017-12-28	1352	root;cellular organisms;Bacteria;Terrabacteria group;Firmicutes;Bacilli;Lactobacillales;Enterococcaceae;Enterococcus;Enterococcus faecium	Bacteria	Firmicutes	Bacilli	Lactobacillales	Enterococcaceae	Enterococcus	Enterococcus faecium	10647	Plasmid	05-JAN-2020	circular	MOBP	-	rep18	PTU-Lab17	I	FALSE
NZ_CP023807.1	CP023807.1	pER04619.3A.4	GCF_002848705.1	SAMN07679734	PRJNA407447	2017-12-28	1352	root;cellular organisms;Bacteria;Terrabacteria group;Firmicutes;Bacilli;Lactobacillales;Enterococcaceae;Enterococcus;Enterococcus faecium	Bacteria	Firmicutes	Bacilli	Lactobacillales	Enterococcaceae	Enterococcus	Enterococcus faecium	4374	Plasmid	05-JAN-2020	circular	MOBV	-	rep14	PTU-Lab37	V	FALSE
NZ_CP021752.1	CP021752.1	unitig_1	GCF_002192335.1	SAMN04014954	PRJNA292902	2017-06-13	573	root;cellular organisms;Bacteria;Proteobacteria;Gammaproteobacteria;Enterobacterales;Enterobacteriaceae;Klebsiella;Klebsiella pneumoniae	Bacteria	Proteobacteria	Gammaproteobacteria	Enterobacterales	Enterobacteriaceae	Klebsiella	Klebsiella pneumoniae	209550	Plasmid	20-DEC-2019	circular	MOBF	typeF	IncFIB(K);IncFII(K)	PTU-FK	III	FALSE
NZ_CP021754.1	CP021754.1	unitig_3	GCF_002192335.1	SAMN04014954	PRJNA292902	2017-06-13	573	root;cellular organisms;Bacteria;Proteobacteria;Gammaproteobacteria;Enterobacterales;Enterobacteriaceae;Klebsiella;Klebsiella pneumoniae	Bacteria	Proteobacteria	Gammaproteobacteria	Enterobacterales	Enterobacteriaceae	Klebsiella	Klebsiella pneumoniae	74751	Plasmid	20-DEC-2019	circular	MOBP	typeT	IncI2	PTU-I2	III	TRUE
NZ_CP021756.1	CP021756.1	unitig_5	GCF_002192335.1	SAMN04014954	PRJNA292902	2017-06-13	573	root;cellular organisms;Bacteria;Proteobacteria;Gammaproteobacteria;Enterobacterales;Enterobacteriaceae;Klebsiella;Klebsiella pneumoniae	Bacteria	Proteobacteria	Gammaproteobacteria	Enterobacterales	Enterobacteriaceae	Klebsiella	Klebsiella pneumoniae	22632	Plasmid	20-DEC-2019	circular	MOBC	-	ColRNAI	PTU-E4	III	FALSE
NZ_CP017657.1	CP017657.1	unnamed	GCF_001806485.1	SAMN05601673	PRJNA339692	2016-10-21	470	root;cellular organisms;Bacteria;Proteobacteria;Gammaproteobacteria;Pseudomonadales;Moraxellaceae;Acinetobacter;Acinetobacter calcoaceticus/baumannii complex;Acinetobacter baumannii	Bacteria	Proteobacteria	Gammaproteobacteria	Pseudomonadales	Moraxellaceae	Acinetobacter	Acinetobacter baumannii	101406	Plasmid	08-OCT-2019	circular	MOBF	-	-	PTU-Pse5	II	FALSE
NZ_LT855377.1	LT855377.1	2	GCF_900184385.1	SAMEA104087369	PRJEB20926	2017-05-25	90371	root;cellular organisms;Bacteria;Proteobacteria;Gammaproteobacteria;Enterobacterales;Enterobacteriaceae;Salmonella;Salmonella enterica;Salmonella enterica subsp. enterica;Salmonella enterica subsp. enterica serovar Typhimurium	Bacteria	Proteobacteria	Gammaproteobacteria	Enterobacterales	Enterobacteriaceae	Salmonella	Salmonella enterica	93862	Plasmid	02-DEC-2019	linear	MOBF	typeF	IncFIB(S);IncFII(S)	PTU-FS	I	TRUE
NZ_LR130514.1	LR130514.1	BPH2900_Plasmid	GCF_900620235.1	SAMEA5099552	PRJEB29881	2019-01-10	1280	root;cellular organisms;Bacteria;Terrabacteria group;Firmicutes;Bacilli;Bacillales;Staphylococcaceae;Staphylococcus;Staphylococcus aureus	Bacteria	Firmicutes	Bacilli	Bacillales	Staphylococcaceae	Staphylococcus	Staphylococcus aureus	2473	Plasmid	08-AUG-2019	linear	-	-	rep10	PTU-Bac20	V	FALSE
NZ_CP025279.1	CP025279.1	pSLU-1913	GCF_004328785.1	SAMN02716883	PRJNA236671	2019-03-06	1454601	root;cellular organisms;Bacteria;Proteobacteria;Gammaproteobacteria;Enterobacterales;Enterobacteriaceae;Salmonella;Salmonella enterica;Salmonella enterica subsp. enterica;Salmonella enterica subsp. enterica serovar Montevideo;Salmonella enterica subsp. enterica serovar Montevideo str. USDA-ARS-USMARC-1913	Bacteria	Proteobacteria	Gammaproteobacteria	Enterobacterales	Enterobacteriaceae	Salmonella	Salmonella enterica	92439	Plasmid	12-MAR-2020	circular	MOBP	typeI	IncI1	PTU-I1	III	TRUE
NZ_CP027374.1	CP027374.1	unnamed1	GCF_003018855.1	SAMN08579574	PRJNA218110	2018-03-26	562	root;cellular organisms;Bacteria;Proteobacteria;Gammaproteobacteria;Enterobacterales;Enterobacteriaceae;Escherichia;Escherichia coli	Bacteria	Proteobacteria	Gammaproteobacteria	Enterobacterales	Enterobacteriaceae	Escherichia	Escherichia coli	91648	Plasmid	12-JAN-2020	circular	MOBP	typeI	IncI	PTU-I1	III	FALSE
NZ_CP027375.1	CP027375.1	unnamed2	GCF_003018855.1	SAMN08579574	PRJNA218110	2018-03-26	562	root;cellular organisms;Bacteria;Proteobacteria;Gammaproteobacteria;Enterobacterales;Enterobacteriaceae;Escherichia;Escherichia coli	Bacteria	Proteobacteria	Gammaproteobacteria	Enterobacterales	Enterobacteriaceae	Escherichia	Escherichia coli	118863	Plasmid	12-JAN-2020	circular	MOBF	typeF	IncFIB(AP001918);IncFII(pSE11)	PTU-FE	III	TRUE
NZ_CP024820.1	CP024820.1	pCRCB-101_1	GCF_002786865.1	SAMN07944242	PRJNA416193	2017-11-20	546	root;cellular organisms;Bacteria;Proteobacteria;Gammaproteobacteria;Enterobacterales;Enterobacteriaceae;Citrobacter;Citrobacter freundii complex;Citrobacter freundii	Bacteria	Proteobacteria	Gammaproteobacteria	Enterobacterales	Enterobacteriaceae	Citrobacter	Citrobacter freundii	46161	Plasmid	21-DEC-2019	circular	MOBP	typeT	IncX3	PTU-X3	IV	TRUE
NZ_CP008832.1	CP008832.1	pKPN-294	GCF_000717515.1	SAMN02786856	PRJNA198784	2014-07-02	1328325	root;cellular organisms;Bacteria;Proteobacteria;Gammaproteobacteria;Enterobacterales;Enterobacteriaceae;Klebsiella;Klebsiella pneumoniae;Klebsiella pneumoniae subsp. pneumoniae;Klebsiella pneumoniae subsp. pneumoniae KPR0928	Bacteria	Proteobacteria	Gammaproteobacteria	Enterobacterales	Enterobacteriaceae	Klebsiella	Klebsiella pneumoniae	13841	Plasmid	30-AUG-2019	circular	MOBC	-	ColRNAI	PTU-E4	III	FALSE
NZ_CP008833.1	CP008833.1	pKpQIL-531	GCF_000717515.1	SAMN02786856	PRJNA198784	2014-07-02	1328325	root;cellular organisms;Bacteria;Proteobacteria;Gammaproteobacteria;Enterobacterales;Enterobacteriaceae;Klebsiella;Klebsiella pneumoniae;Klebsiella pneumoniae subsp. pneumoniae;Klebsiella pneumoniae subsp. pneumoniae KPR0928	Bacteria	Proteobacteria	Gammaproteobacteria	Enterobacterales	Enterobacteriaceae	Klebsiella	Klebsiella pneumoniae	113639	Plasmid	30-AUG-2019	circular	MOBF	typeF	IncFIB(pQil);IncFII(K)	PTU-E83	IV	FALSE
NC_017653.1	CP003110.1	p12579_1	GCF_000245515.1	SAMN02604278	PRJNA68245	2012-02-01	1048689	root;cellular organisms;Bacteria;Proteobacteria;Gammaproteobacteria;Enterobacterales;Enterobacteriaceae;Escherichia;Escherichia coli;Escherichia coli O55:H7;Escherichia coli O55:H7 str. RM12579	Bacteria	Proteobacteria	Gammaproteobacteria	Enterobacterales	Enterobacteriaceae	Escherichia	Escherichia coli	94015	Plasmid	17-FEB-2020	circular	-	-	p0111	PTU-Y	III	FALSE
NC_017655.1	CP003114.1	p12579_5	GCF_000245515.1	SAMN02604278	PRJNA68245	2012-02-01	1048689	root;cellular organisms;Bacteria;Proteobacteria;Gammaproteobacteria;Enterobacterales;Enterobacteriaceae;Escherichia;Escherichia coli;Escherichia coli O55:H7;Escherichia coli O55:H7 str. RM12579	Bacteria	Proteobacteria	Gammaproteobacteria	Enterobacterales	Enterobacteriaceae	Escherichia	Escherichia coli	5954	Plasmid	17-FEB-2020	circular	-	-	ColRNAI	PTU-E1	III	FALSE
NZ_CP021168.1	CP021168.1	p388	GCF_003186565.1	SAMN06887342	PRJNA278886	2018-06-05	158836	root;cellular organisms;Bacteria;Proteobacteria;Gammaproteobacteria;Enterobacterales;Enterobacteriaceae;Enterobacter;Enterobacter cloacae complex;Enterobacter hormaechei	Bacteria	Proteobacteria	Gammaproteobacteria	Enterobacterales	Enterobacteriaceae	Enterobacter	Enterobacter hormaechei	79064	Plasmid	20-MAR-2020	circular	-	-	IncFIA(HI1);IncR	PTU-R	III	FALSE
NZ_CP030282.1	CP030282.1	pLKSZ01	GCF_003443815.1	SAMN09499316	PRJNA478107	2018-09-04	562	root;cellular organisms;Bacteria;Proteobacteria;Gammaproteobacteria;Enterobacterales;Enterobacteriaceae;Escherichia;Escherichia coli	Bacteria	Proteobacteria	Gammaproteobacteria	Enterobacterales	Enterobacteriaceae	Escherichia	Escherichia coli	111721	Plasmid	26-FEB-2020	circular	MOBP	typeI	IncI1	PTU-I1	III	TRUE
NZ_CP030283.1	CP030283.1	pLKSZ02	GCF_003443815.1	SAMN09499316	PRJNA478107	2018-09-04	562	root;cellular organisms;Bacteria;Proteobacteria;Gammaproteobacteria;Enterobacterales;Enterobacteriaceae;Escherichia;Escherichia coli	Bacteria	Proteobacteria	Gammaproteobacteria	Enterobacterales	Enterobacteriaceae	Escherichia	Escherichia coli	113645	Plasmid	26-FEB-2020	circular	MOBF	-	IncFII(pHN7A8);IncX1	PTU-FE	III	FALSE
NZ_CP030284.1	CP030284.1	pLKSZ03	GCF_003443815.1	SAMN09499316	PRJNA478107	2018-09-04	562	root;cellular organisms;Bacteria;Proteobacteria;Gammaproteobacteria;Enterobacterales;Enterobacteriaceae;Escherichia;Escherichia coli	Bacteria	Proteobacteria	Gammaproteobacteria	Enterobacterales	Enterobacteriaceae	Escherichia	Escherichia coli	61476	Plasmid	26-FEB-2020	circular	-	-	IncI2	PTU-I2	III	TRUE
NZ_CP047827.1	CP047827.1	unnamed	GCF_009912355.1	SAMN11175629	PRJNA528186	2020-01-22	1280	root;cellular organisms;Bacteria;Terrabacteria group;Firmicutes;Bacilli;Bacillales;Staphylococcaceae;Staphylococcus;Staphylococcus aureus	Bacteria	Firmicutes	Bacilli	Bacillales	Staphylococcaceae	Staphylococcus	Staphylococcus aureus	20731	Plasmid	23-JAN-2020	circular	-	-	rep16;rep5	PTU-Bac18	II	FALSE
NZ_CP029951.1	CP029951.1	pHCM2	GCF_003717515.1	SAMN09320510	PRJNA474465	2018-11-07	90370	root;cellular organisms;Bacteria;Proteobacteria;Gammaproteobacteria;Enterobacterales;Enterobacteriaceae;Salmonella;Salmonella enterica;Salmonella enterica subsp. enterica;Salmonella enterica subsp. enterica serovar Typhi	Bacteria	Proteobacteria	Gammaproteobacteria	Enterobacterales	Enterobacteriaceae	Salmonella	Salmonella enterica	106706	Plasmid	04-MAR-2020	circular	-	-	IncFIB(pHCM2)	PTU-E18	III	FALSE
NZ_CP018986.1	CP018986.1	pECAZ146_5	GCF_002012085.1	SAMN05511152	PRJNA316786	2017-03-03	562	root;cellular organisms;Bacteria;Proteobacteria;Gammaproteobacteria;Enterobacterales;Enterobacteriaceae;Escherichia;Escherichia coli	Bacteria	Proteobacteria	Gammaproteobacteria	Enterobacterales	Enterobacteriaceae	Escherichia	Escherichia coli	6075	Plasmid	07-NOV-2019	circular	MOBQ	-	Col156	PTU-E7	III	FALSE
NZ_CP018989.1	CP018989.1	pECAZ146_KPC	GCF_002012085.1	SAMN05511152	PRJNA316786	2017-03-03	562	root;cellular organisms;Bacteria;Proteobacteria;Gammaproteobacteria;Enterobacterales;Enterobacteriaceae;Escherichia;Escherichia coli	Bacteria	Proteobacteria	Gammaproteobacteria	Enterobacterales	Enterobacteriaceae	Escherichia	Escherichia coli	85865	Plasmid	07-NOV-2019	circular	MOBF	-	IncFIA(HI1);IncFII(K);IncR	PTU-E83	IV	FALSE
NZ_CP027453.1	CP027453.1	unnamed	GCF_003018095.1	SAMN08579583	PRJNA218110	2018-03-26	562	root;cellular organisms;Bacteria;Proteobacteria;Gammaproteobacteria;Enterobacterales;Enterobacteriaceae;Escherichia;Escherichia coli	Bacteria	Proteobacteria	Gammaproteobacteria	Enterobacterales	Enterobacteriaceae	Escherichia	Escherichia coli	159611	Plasmid	12-JAN-2020	circular	-	-	IncB/O/K/Z;IncFIB(AP001918)	PTU-BOKZ	III	TRUE
NZ_CP006791.1	CP006791.1	pCD	GCF_001188815.1	SAMN03941711	PRJNA208249	2015-07-30	1345702	root;cellular organisms;Bacteria;Proteobacteria;Gammaproteobacteria;Enterobacterales;Yersiniaceae;Yersinia;Yersinia pseudotuberculosis complex;Yersinia pestis;Yersinia pestis 2944	Bacteria	Proteobacteria	Gammaproteobacteria	Enterobacterales	Yersiniaceae	Yersinia	Yersinia pestis	70508	Plasmid	15-FEB-2020	circular	-	-	IncFII(Y)	PTU-E2	II	FALSE
NZ_CP006790.1	CP006790.1	pMT	GCF_001188815.1	SAMN03941711	PRJNA208249	2015-07-30	1345702	root;cellular organisms;Bacteria;Proteobacteria;Gammaproteobacteria;Enterobacterales;Yersiniaceae;Yersinia;Yersinia pseudotuberculosis complex;Yersinia pestis;Yersinia pestis 2944	Bacteria	Proteobacteria	Gammaproteobacteria	Enterobacterales	Yersiniaceae	Yersinia	Yersinia pestis	100984	Plasmid	15-FEB-2020	circular	-	-	IncFIB(pHCM2)	PTU-FY	I	FALSE
NZ_CP050763.1	CP050763.1	pSI115-1	GCF_012052805.1	SAMN14450157	PRJNA615288	2020-04-06	286783	root;cellular organisms;Bacteria;Proteobacteria;Gammaproteobacteria;Enterobacterales;Enterobacteriaceae;Salmonella;Salmonella enterica;Salmonella enterica subsp. enterica;Salmonella enterica subsp. enterica serovar Indiana	Bacteria	Proteobacteria	Gammaproteobacteria	Enterobacterales	Enterobacteriaceae	Salmonella	Salmonella enterica	190597	Plasmid	08-APR-2020	circular	-	-	IncHI2;IncHI2A;IncN;IncN	PTU-HI2	IV	FALSE
NZ_CP014009.1	CP014009.1	pRJF293	GCF_001530015.1	SAMN04377969	PRJNA307277	2016-01-22	72407	root;cellular organisms;Bacteria;Proteobacteria;Gammaproteobacteria;Enterobacterales;Enterobacteriaceae;Klebsiella;Klebsiella pneumoniae;Klebsiella pneumoniae subsp. pneumoniae	Bacteria	Proteobacteria	Gammaproteobacteria	Enterobacterales	Enterobacteriaceae	Klebsiella	Klebsiella pneumoniae	224263	Plasmid	02-SEP-2019	circular	-	-	IncFIB(K);IncHI1B	PTU-E21	II	FALSE
NZ_CP024132.1	CP024132.1	p14EC007a	GCF_002855415.1	SAMN07807399	PRJNA414686	2018-01-03	562	root;cellular organisms;Bacteria;Proteobacteria;Gammaproteobacteria;Enterobacterales;Enterobacteriaceae;Escherichia;Escherichia coli	Bacteria	Proteobacteria	Gammaproteobacteria	Enterobacterales	Enterobacteriaceae	Escherichia	Escherichia coli	35098	Plasmid	05-JAN-2020	circular	MOBP	typeT	IncX4	PTU-X4	III	FALSE
NZ_LR135288.1	LR135288.1	2_length=204418	GCF_900639445.1	SAMEA4885040	PRJEB28495	2019-01-02	1352	root;cellular organisms;Bacteria;Terrabacteria group;Firmicutes;Bacilli;Lactobacillales;Enterococcaceae;Enterococcus;Enterococcus faecium	Bacteria	Firmicutes	Bacilli	Lactobacillales	Enterococcaceae	Enterococcus	Enterococcus faecium	204418	Plasmid	05-MAR-2020	linear	-	-	repUS15	PTU-Lab50	I	FALSE
NZ_LR135289.1	LR135289.1	3_length=45824	GCF_900639445.1	SAMEA4885040	PRJEB28495	2019-01-02	1352	root;cellular organisms;Bacteria;Terrabacteria group;Firmicutes;Bacilli;Lactobacillales;Enterococcaceae;Enterococcus;Enterococcus faecium	Bacteria	Firmicutes	Bacilli	Lactobacillales	Enterococcaceae	Enterococcus	Enterococcus faecium	45824	Plasmid	05-MAR-2020	linear	-	-	repUS12	PTU-Lab18	I	FALSE
NZ_LR135291.1	LR135291.1	5_length=9319	GCF_900639445.1	SAMEA4885040	PRJEB28495	2019-01-02	1352	root;cellular organisms;Bacteria;Terrabacteria group;Firmicutes;Bacilli;Lactobacillales;Enterococcaceae;Enterococcus;Enterococcus faecium	Bacteria	Firmicutes	Bacilli	Lactobacillales	Enterococcaceae	Enterococcus	Enterococcus faecium	9319	Plasmid	05-MAR-2020	linear	MOBP	-	-	PTU-Lab17	I	FALSE
NZ_CP009567.1	CP009567.1	pCFSAN000934_02	GCF_000272895.2	SAMN01813482	PRJNA49971	2015-01-07	858305	root;cellular organisms;Bacteria;Proteobacteria;Gammaproteobacteria;Enterobacterales;Enterobacteriaceae;Salmonella;Salmonella enterica;Salmonella enterica subsp. enterica;Salmonella enterica subsp. enterica serovar Newport;Salmonella enterica subsp. enterica serovar Newport str. CVM 22462	Bacteria	Proteobacteria	Gammaproteobacteria	Enterobacterales	Enterobacteriaceae	Salmonella	Salmonella enterica	158521	Plasmid	10-FEB-2020	circular	MOBH	typeF	IncA/C2	PTU-C	V	TRUE
NZ_CP009566.1	CP009566.1	pCVM22462	GCF_000272895.2	SAMN01813482	PRJNA49971	2015-01-07	858305	root;cellular organisms;Bacteria;Proteobacteria;Gammaproteobacteria;Enterobacterales;Enterobacteriaceae;Salmonella;Salmonella enterica;Salmonella enterica subsp. enterica;Salmonella enterica subsp. enterica serovar Newport;Salmonella enterica subsp. enterica serovar Newport str. CVM 22462	Bacteria	Proteobacteria	Gammaproteobacteria	Enterobacterales	Enterobacteriaceae	Salmonella	Salmonella enterica	94725	Plasmid	10-FEB-2020	circular	MOBP	typeI	IncI1	PTU-I1	III	TRUE
NZ_CP032168.1	CP032168.1	unnamed1	GCF_003571525.1	SAMN04014917	PRJNA292904	2018-09-16	573	root;cellular organisms;Bacteria;Proteobacteria;Gammaproteobacteria;Enterobacterales;Enterobacteriaceae;Klebsiella;Klebsiella pneumoniae	Bacteria	Proteobacteria	Gammaproteobacteria	Enterobacterales	Enterobacteriaceae	Klebsiella	Klebsiella pneumoniae	158987	Plasmid	26-FEB-2020	circular	MOBH	typeF	IncA/C2	PTU-C	V	TRUE
NZ_CP032169.1	CP032169.1	unnamed2	GCF_003571525.1	SAMN04014917	PRJNA292904	2018-09-16	573	root;cellular organisms;Bacteria;Proteobacteria;Gammaproteobacteria;Enterobacterales;Enterobacteriaceae;Klebsiella;Klebsiella pneumoniae	Bacteria	Proteobacteria	Gammaproteobacteria	Enterobacterales	Enterobacteriaceae	Klebsiella	Klebsiella pneumoniae	171589	Plasmid	26-FEB-2020	circular	-	-	IncFIA(HI1);IncFIB(K)	PTU-E82	IV	FALSE
NZ_CP032170.1	CP032170.1	unnamed3	GCF_003571525.1	SAMN04014917	PRJNA292904	2018-09-16	573	root;cellular organisms;Bacteria;Proteobacteria;Gammaproteobacteria;Enterobacterales;Enterobacteriaceae;Klebsiella;Klebsiella pneumoniae	Bacteria	Proteobacteria	Gammaproteobacteria	Enterobacterales	Enterobacteriaceae	Klebsiella	Klebsiella pneumoniae	65672	Plasmid	26-FEB-2020	circular	MOBP	typeI	IncL/M(pMU407)	PTU-LM	IV	TRUE
NZ_CP046292.1	CP046292.1	unnamed1	GCF_009730015.1	SAMN11056427	PRJNA231221	2019-12-05	28901	root;cellular organisms;Bacteria;Proteobacteria;Gammaproteobacteria;Enterobacterales;Enterobacteriaceae;Salmonella;Salmonella enterica	Bacteria	Proteobacteria	Gammaproteobacteria	Enterobacterales	Enterobacteriaceae	Salmonella	Salmonella enterica	2231	Plasmid	09-DEC-2019	linear	-	-	-	PTU-E9	III	FALSE
NZ_CP023143.1	CP023143.1	pEGY1-MCR-1	GCF_002278115.2	SAMN06928086	PRJNA230969	2017-09-05	562	root;cellular organisms;Bacteria;Proteobacteria;Gammaproteobacteria;Enterobacterales;Enterobacteriaceae;Escherichia;Escherichia coli	Bacteria	Proteobacteria	Gammaproteobacteria	Enterobacterales	Enterobacteriaceae	Escherichia	Escherichia coli	228947	Plasmid	21-DEC-2019	circular	MOBH	-	IncHI2;IncHI2A	PTU-HI2	IV	FALSE
NZ_CP023144.1	CP023144.1	pEGY2	GCF_002278115.2	SAMN06928086	PRJNA230969	2017-09-05	562	root;cellular organisms;Bacteria;Proteobacteria;Gammaproteobacteria;Enterobacterales;Enterobacteriaceae;Escherichia;Escherichia coli	Bacteria	Proteobacteria	Gammaproteobacteria	Enterobacterales	Enterobacteriaceae	Escherichia	Escherichia coli	103234	Plasmid	21-DEC-2019	circular	MOBP	-	IncB/O/K/Z;IncB/O/K/Z	PTU-BOKZ	III	TRUE
NZ_CP023145.1	CP023145.1	pEGY3	GCF_002278115.2	SAMN06928086	PRJNA230969	2017-09-05	562	root;cellular organisms;Bacteria;Proteobacteria;Gammaproteobacteria;Enterobacterales;Enterobacteriaceae;Escherichia;Escherichia coli	Bacteria	Proteobacteria	Gammaproteobacteria	Enterobacterales	Enterobacteriaceae	Escherichia	Escherichia coli	87173	Plasmid	21-DEC-2019	circular	-	-	IncFIA;IncFIB(AP001918);IncQ1	PTU-FE	III	FALSE
NZ_CP039330.1	CP039330.1	unnamed3	GCF_004801555.1	SAMN11268905	PRJNA529503	2019-04-21	1639133	root;cellular organisms;Bacteria;Proteobacteria;Gammaproteobacteria;Enterobacterales;Enterobacteriaceae;Citrobacter;Citrobacter freundii complex;Citrobacter portucalensis	Bacteria	Proteobacteria	Gammaproteobacteria	Enterobacterales	Enterobacteriaceae	Citrobacter	Citrobacter portucalensis	4251	Plasmid	04-APR-2020	circular	-	-	Col440I	PTU-E3	VI	FALSE
NZ_CP018253.1	CP018253.1	pO157	GCF_001890285.1	SAMN05544760	PRJNA336330	2016-12-07	562	root;cellular organisms;Bacteria;Proteobacteria;Gammaproteobacteria;Enterobacterales;Enterobacteriaceae;Escherichia;Escherichia coli	Bacteria	Proteobacteria	Gammaproteobacteria	Enterobacterales	Enterobacteriaceae	Escherichia	Escherichia coli	95229	Plasmid	07-SEP-2019	circular	-	-	IncFIB(AP001918);IncFII	PTU-E5	I	FALSE
NZ_CP023809.1	CP023809.1	pER04562.3A.1	GCF_002848745.1	SAMN07679732	PRJNA407447	2017-12-28	1352	root;cellular organisms;Bacteria;Terrabacteria group;Firmicutes;Bacilli;Lactobacillales;Enterococcaceae;Enterococcus;Enterococcus faecium	Bacteria	Firmicutes	Bacilli	Lactobacillales	Enterococcaceae	Enterococcus	Enterococcus faecium	202553	Plasmid	05-JAN-2020	circular	MOBP	-	repUS15	PTU-Lab50	I	FALSE
NZ_CP023810.1	CP023810.1	pER04562.3A.3	GCF_002848745.1	SAMN07679732	PRJNA407447	2017-12-28	1352	root;cellular organisms;Bacteria;Terrabacteria group;Firmicutes;Bacilli;Lactobacillales;Enterococcaceae;Enterococcus;Enterococcus faecium	Bacteria	Firmicutes	Bacilli	Lactobacillales	Enterococcaceae	Enterococcus	Enterococcus faecium	10647	Plasmid	05-JAN-2020	circular	MOBP	-	rep18	PTU-Lab17	I	FALSE
NZ_CP023811.1	CP023811.1	pER04562.3A.4	GCF_002848745.1	SAMN07679732	PRJNA407447	2017-12-28	1352	root;cellular organisms;Bacteria;Terrabacteria group;Firmicutes;Bacilli;Lactobacillales;Enterococcaceae;Enterococcus;Enterococcus faecium	Bacteria	Firmicutes	Bacilli	Lactobacillales	Enterococcaceae	Enterococcus	Enterococcus faecium	4374	Plasmid	05-JAN-2020	circular	MOBV	-	rep14	PTU-Lab37	V	FALSE
NZ_CP023812.1	CP023812.1	pER04562.3A.5	GCF_002848745.1	SAMN07679732	PRJNA407447	2017-12-28	1352	root;cellular organisms;Bacteria;Terrabacteria group;Firmicutes;Bacilli;Lactobacillales;Enterococcaceae;Enterococcus;Enterococcus faecium	Bacteria	Firmicutes	Bacilli	Lactobacillales	Enterococcaceae	Enterococcus	Enterococcus faecium	81514	Plasmid	05-JAN-2020	circular	MOBP	-	rep17	PTU-Lab18	I	FALSE
NZ_CP034714.1	CP034714.1	pRSE15	GCF_003994575.1	SAMN10638899	PRJNA510422	2019-01-06	149388	root;cellular organisms;Bacteria;Proteobacteria;Gammaproteobacteria;Enterobacterales;Enterobacteriaceae;Salmonella;Salmonella enterica;Salmonella enterica subsp. enterica;Salmonella enterica subsp. enterica serovar Mikawasima	Bacteria	Proteobacteria	Gammaproteobacteria	Enterobacterales	Enterobacteriaceae	Salmonella	Salmonella enterica	126510	Plasmid	04-MAR-2020	circular	MOBH	typeF	IncA/C	PTU-C	V	FALSE
NZ_CP033785.1	CP033785.1	unnamed1	GCF_003955985.1	SAMN10163223	PRJNA231221	2018-12-19	38289	root;cellular organisms;Bacteria;Terrabacteria group;Actinobacteria;Actinobacteria;Corynebacteriales;Corynebacteriaceae;Corynebacterium;Corynebacterium jeikeium	Bacteria	Actinobacteria	Actinobacteria	Corynebacteriales	Corynebacteriaceae	Corynebacterium	Corynebacterium jeikeium	5990	Plasmid	19-OCT-2019	linear	-	-	Col440II	PTU-E3	VI	FALSE
NZ_CP042628.1	CP042628.1	pNCYU-25-82-1_MCR3	GCF_007998085.1	SAMN12500847	PRJNA558860	2019-08-15	562	root;cellular organisms;Bacteria;Proteobacteria;Gammaproteobacteria;Enterobacterales;Enterobacteriaceae;Escherichia;Escherichia coli	Bacteria	Proteobacteria	Gammaproteobacteria	Enterobacterales	Enterobacteriaceae	Escherichia	Escherichia coli	209908	Plasmid	09-OCT-2019	circular	-	-	IncHI2;IncHI2A	PTU-HI2	IV	FALSE
NZ_CP042631.1	CP042631.1	pNCYU-25-82-4	GCF_007998085.1	SAMN12500847	PRJNA558860	2019-08-15	562	root;cellular organisms;Bacteria;Proteobacteria;Gammaproteobacteria;Enterobacterales;Enterobacteriaceae;Escherichia;Escherichia coli	Bacteria	Proteobacteria	Gammaproteobacteria	Enterobacterales	Enterobacteriaceae	Escherichia	Escherichia coli	123137	Plasmid	09-OCT-2019	circular	-	-	IncI1	PTU-I1	III	TRUE
NZ_CP018978.1	CP018978.1	pEC656_1	GCF_002012065.1	SAMN05511161	PRJNA316786	2017-03-03	562	root;cellular organisms;Bacteria;Proteobacteria;Gammaproteobacteria;Enterobacterales;Enterobacteriaceae;Escherichia;Escherichia coli	Bacteria	Proteobacteria	Gammaproteobacteria	Enterobacterales	Enterobacteriaceae	Escherichia	Escherichia coli	117844	Plasmid	07-NOV-2019	circular	MOBF	typeF	IncFIA;IncFII	PTU-FE	III	TRUE
NZ_CP018977.1	CP018977.1	pEC656_KPC	GCF_002012065.1	SAMN05511161	PRJNA316786	2017-03-03	562	root;cellular organisms;Bacteria;Proteobacteria;Gammaproteobacteria;Enterobacterales;Enterobacteriaceae;Escherichia;Escherichia coli	Bacteria	Proteobacteria	Gammaproteobacteria	Enterobacterales	Enterobacteriaceae	Escherichia	Escherichia coli	58431	Plasmid	07-NOV-2019	circular	MOBF	typeT	IncN	PTU-N1	IV	FALSE
NZ_CP014385.1	CP014385.1	pUSA01-1-SUR7	GCF_003595485.1	SAMN04497601	PRJNA312385	2017-02-16	1280	root;cellular organisms;Bacteria;Terrabacteria group;Firmicutes;Bacilli;Bacillales;Staphylococcaceae;Staphylococcus;Staphylococcus aureus	Bacteria	Firmicutes	Bacilli	Bacillales	Staphylococcaceae	Staphylococcus	Staphylococcus aureus	3125	Plasmid	12-FEB-2020	circular	-	-	repUS13	PTU-Bac16	III	FALSE
NZ_CP014386.1	CP014386.1	pUSA04-3-SUR7	GCF_003595485.1	SAMN04497601	PRJNA312385	2017-02-16	1280	root;cellular organisms;Bacteria;Terrabacteria group;Firmicutes;Bacilli;Bacillales;Staphylococcaceae;Staphylococcus;Staphylococcus aureus	Bacteria	Firmicutes	Bacilli	Bacillales	Staphylococcaceae	Staphylococcus	Staphylococcus aureus	26135	Plasmid	12-FEB-2020	circular	-	-	rep16;rep19	PTU-Bac17	I	FALSE
NZ_CP035206.1	CP035206.1	pLH94-2	GCF_009387775.1	SAMN10740431	PRJNA515022	2019-10-29	573	root;cellular organisms;Bacteria;Proteobacteria;Gammaproteobacteria;Enterobacterales;Enterobacteriaceae;Klebsiella;Klebsiella pneumoniae	Bacteria	Proteobacteria	Gammaproteobacteria	Enterobacterales	Enterobacteriaceae	Klebsiella	Klebsiella pneumoniae	6364	Plasmid	31-OCT-2019	circular	-	-	-	PTU-E3	VI	FALSE
NZ_CP035204.1	CP035204.1	pLH94-8	GCF_009387775.1	SAMN10740431	PRJNA515022	2019-10-29	573	root;cellular organisms;Bacteria;Proteobacteria;Gammaproteobacteria;Enterobacterales;Enterobacteriaceae;Klebsiella;Klebsiella pneumoniae	Bacteria	Proteobacteria	Gammaproteobacteria	Enterobacterales	Enterobacteriaceae	Klebsiella	Klebsiella pneumoniae	141746	Plasmid	31-OCT-2019	circular	MOBF	typeF	IncFII(K)	PTU-E82	IV	FALSE
NZ_CP015158.1	CP015158.1	unnamed	GCF_001705365.1	SAMN04600271	PRJNA317167	2016-08-16	90371	root;cellular organisms;Bacteria;Proteobacteria;Gammaproteobacteria;Enterobacterales;Enterobacteriaceae;Salmonella;Salmonella enterica;Salmonella enterica subsp. enterica;Salmonella enterica subsp. enterica serovar Typhimurium	Bacteria	Proteobacteria	Gammaproteobacteria	Enterobacterales	Enterobacteriaceae	Salmonella	Salmonella enterica	93829	Plasmid	18-SEP-2019	circular	MOBF	typeF	IncFIB(S);IncFII(S)	PTU-FS	I	TRUE
NZ_CP038264.1	CP038264.1	pEC_gr6	GCF_004564095.1	SAMN10386510	PRJNA529047	2019-04-02	470	root;cellular organisms;Bacteria;Proteobacteria;Gammaproteobacteria;Pseudomonadales;Moraxellaceae;Acinetobacter;Acinetobacter calcoaceticus/baumannii complex;Acinetobacter baumannii	Bacteria	Proteobacteria	Gammaproteobacteria	Pseudomonadales	Moraxellaceae	Acinetobacter	Acinetobacter baumannii	76956	Plasmid	29-MAR-2020	circular	MOBF	typeF	-	PTU-Pse5	II	FALSE
NZ_CP023572.1	CP023572.1	unnamed1	GCF_009930835.1	SAMN07692716	PRJNA411992	2020-01-27	158836	root;cellular organisms;Bacteria;Proteobacteria;Gammaproteobacteria;Enterobacterales;Enterobacteriaceae;Enterobacter;Enterobacter cloacae complex;Enterobacter hormaechei	Bacteria	Proteobacteria	Gammaproteobacteria	Enterobacterales	Enterobacteriaceae	Enterobacter	Enterobacter hormaechei	5523	Plasmid	29-JAN-2020	circular	-	-	Col440I	PTU-E3	VI	FALSE
NZ_CP023570.1	CP023570.1	unnamed2	GCF_009930835.1	SAMN07692716	PRJNA411992	2020-01-27	158836	root;cellular organisms;Bacteria;Proteobacteria;Gammaproteobacteria;Enterobacterales;Enterobacteriaceae;Enterobacter;Enterobacter cloacae complex;Enterobacter hormaechei	Bacteria	Proteobacteria	Gammaproteobacteria	Enterobacterales	Enterobacteriaceae	Enterobacter	Enterobacter hormaechei	291254	Plasmid	29-JAN-2020	circular	-	-	IncHI2;IncHI2A	PTU-HI2	IV	FALSE
NZ_CP043215.1	CP043215.1	pET8.1-IncAC2	GCF_008124065.1	SAMN12603255	PRJNA560883	2019-08-29	611	root;cellular organisms;Bacteria;Proteobacteria;Gammaproteobacteria;Enterobacterales;Enterobacteriaceae;Salmonella;Salmonella enterica;Salmonella enterica subsp. enterica;Salmonella enterica subsp. enterica serovar Heidelberg	Bacteria	Proteobacteria	Gammaproteobacteria	Enterobacterales	Enterobacteriaceae	Salmonella	Salmonella enterica	165649	Plasmid	02-SEP-2019	circular	MOBH	typeF	IncA/C2	PTU-C	V	TRUE
NZ_CP043216.1	CP043216.1	pET8.2-IncX1	GCF_008124065.1	SAMN12603255	PRJNA560883	2019-08-29	611	root;cellular organisms;Bacteria;Proteobacteria;Gammaproteobacteria;Enterobacterales;Enterobacteriaceae;Salmonella;Salmonella enterica;Salmonella enterica subsp. enterica;Salmonella enterica subsp. enterica serovar Heidelberg	Bacteria	Proteobacteria	Gammaproteobacteria	Enterobacterales	Enterobacteriaceae	Salmonella	Salmonella enterica	37697	Plasmid	02-SEP-2019	circular	MOBP	typeT	IncX1	PTU-X1	IV	TRUE
NZ_LS999562.1	LS999562.1	gnlDSMZECTO143Plasmid2	GCF_900497415.1	SAMEA4786450	PRJEB27473	2019-01-29	562	root;cellular organisms;Bacteria;Proteobacteria;Gammaproteobacteria;Enterobacterales;Enterobacteriaceae;Escherichia;Escherichia coli	Bacteria	Proteobacteria	Gammaproteobacteria	Enterobacterales	Enterobacteriaceae	Escherichia	Escherichia coli	102557	Plasmid	26-MAR-2020	circular	MOBP	typeI	IncI1	PTU-I1	III	FALSE
NZ_LS999563.1	LS999563.1	gnlDSMZECTO143Plasmid3	GCF_900497415.1	SAMEA4786450	PRJEB27473	2019-01-29	562	root;cellular organisms;Bacteria;Proteobacteria;Gammaproteobacteria;Enterobacterales;Enterobacteriaceae;Escherichia;Escherichia coli	Bacteria	Proteobacteria	Gammaproteobacteria	Enterobacterales	Enterobacteriaceae	Escherichia	Escherichia coli	55148	Plasmid	26-MAR-2020	circular	MOBP	typeT	IncX1;IncX1	PTU-X1	IV	FALSE
NZ_CP034131.1	CP034131.1	pG4584_136.4Kb	GCF_002239895.2	SAMN05960932	PRJNA351846	2018-12-06	1463165	root;cellular organisms;Bacteria;Proteobacteria;Gammaproteobacteria;Enterobacterales;Enterobacteriaceae;Klebsiella;Klebsiella quasipneumoniae	Bacteria	Proteobacteria	Gammaproteobacteria	Enterobacterales	Enterobacteriaceae	Klebsiella	Klebsiella quasipneumoniae	136368	Plasmid	03-MAR-2020	circular	MOBF	-	IncFII(K)	PTU-E82	IV	FALSE
NZ_CP034133.1	CP034133.1	pG4584_52.4Kb	GCF_002239895.2	SAMN05960932	PRJNA351846	2018-12-06	1463165	root;cellular organisms;Bacteria;Proteobacteria;Gammaproteobacteria;Enterobacterales;Enterobacteriaceae;Klebsiella;Klebsiella quasipneumoniae	Bacteria	Proteobacteria	Gammaproteobacteria	Enterobacterales	Enterobacteriaceae	Klebsiella	Klebsiella quasipneumoniae	52372	Plasmid	03-MAR-2020	circular	MOBP	typeT	IncX3	PTU-X3	IV	TRUE
NZ_CP018448.1	CP018448.1	pKp_Goe_208-1	GCF_001902435.1	SAMN05412455	PRJNA329409	2016-12-13	573	root;cellular organisms;Bacteria;Proteobacteria;Gammaproteobacteria;Enterobacterales;Enterobacteriaceae;Klebsiella;Klebsiella pneumoniae	Bacteria	Proteobacteria	Gammaproteobacteria	Enterobacterales	Enterobacteriaceae	Klebsiella	Klebsiella pneumoniae	90685	Plasmid	02-SEP-2019	circular	-	-	IncFIA(HI1);IncR	PTU-R	III	FALSE
NZ_CP018449.1	CP018449.1	pKp_Goe_208-2	GCF_001902435.1	SAMN05412455	PRJNA329409	2016-12-13	573	root;cellular organisms;Bacteria;Proteobacteria;Gammaproteobacteria;Enterobacterales;Enterobacteriaceae;Klebsiella;Klebsiella pneumoniae	Bacteria	Proteobacteria	Gammaproteobacteria	Enterobacterales	Enterobacteriaceae	Klebsiella	Klebsiella pneumoniae	67101	Plasmid	02-SEP-2019	circular	MOBP	-	IncL/M(pMU407)	PTU-LM	IV	TRUE
NZ_CP025857.1	CP025857.1	p504838_108	GCF_003956165.1	SAMN08161196	PRJNA421191	2018-12-19	562	root;cellular organisms;Bacteria;Proteobacteria;Gammaproteobacteria;Enterobacterales;Enterobacteriaceae;Escherichia;Escherichia coli	Bacteria	Proteobacteria	Gammaproteobacteria	Enterobacterales	Enterobacteriaceae	Escherichia	Escherichia coli	108475	Plasmid	04-MAR-2020	circular	MOBF	typeF	IncFIB(AP001918);IncFII	PTU-FE	III	TRUE
NZ_CP029867.1	CP029867.1	pHCM2	GCF_003717675.1	SAMN09320561	PRJNA474465	2018-11-07	90370	root;cellular organisms;Bacteria;Proteobacteria;Gammaproteobacteria;Enterobacterales;Enterobacteriaceae;Salmonella;Salmonella enterica;Salmonella enterica subsp. enterica;Salmonella enterica subsp. enterica serovar Typhi	Bacteria	Proteobacteria	Gammaproteobacteria	Enterobacterales	Enterobacteriaceae	Salmonella	Salmonella enterica	106706	Plasmid	04-MAR-2020	circular	-	-	IncFIB(pHCM2)	PTU-E18	III	FALSE
NZ_CP022460.1	CP022460.1	unnamed1	GCF_002224465.1	SAMN06843646	PRJNA218110	2017-07-24	624	root;cellular organisms;Bacteria;Proteobacteria;Gammaproteobacteria;Enterobacterales;Enterobacteriaceae;Shigella;Shigella sonnei	Bacteria	Proteobacteria	Gammaproteobacteria	Enterobacterales	Enterobacteriaceae	Shigella	Shigella sonnei	67979	Plasmid	09-OCT-2019	circular	-	-	IncFII	PTU-FE	III	FALSE
NZ_CP022461.1	CP022461.1	unnamed2	GCF_002224465.1	SAMN06843646	PRJNA218110	2017-07-24	624	root;cellular organisms;Bacteria;Proteobacteria;Gammaproteobacteria;Enterobacterales;Enterobacteriaceae;Shigella;Shigella sonnei	Bacteria	Proteobacteria	Gammaproteobacteria	Enterobacterales	Enterobacteriaceae	Shigella	Shigella sonnei	66524	Plasmid	09-OCT-2019	circular	-	-	-	PTU-E16	III	FALSE
NZ_CP039449.1	CP039449.1	pVGC1_1	GCF_008330045.1	SAMN11431687	PRJNA533010	2019-09-09	1280	root;cellular organisms;Bacteria;Terrabacteria group;Firmicutes;Bacilli;Bacillales;Staphylococcaceae;Staphylococcus;Staphylococcus aureus	Bacteria	Firmicutes	Bacilli	Bacillales	Staphylococcaceae	Staphylococcus	Staphylococcus aureus	29324	Plasmid	15-SEP-2019	circular	-	-	rep16;rep19;rep5	PTU-Bac18	II	FALSE
NZ_CP039450.1	CP039450.1	pVGC1_2	GCF_008330045.1	SAMN11431687	PRJNA533010	2019-09-09	1280	root;cellular organisms;Bacteria;Terrabacteria group;Firmicutes;Bacilli;Bacillales;Staphylococcaceae;Staphylococcus;Staphylococcus aureus	Bacteria	Firmicutes	Bacilli	Bacillales	Staphylococcaceae	Staphylococcus	Staphylococcus aureus	3011	Plasmid	15-SEP-2019	circular	-	-	rep21	PTU-Bac16	III	FALSE
NC_007941.1	CP000244.1	pUTI89	GCF_000013265.1	SAMN00000110	PRJNA16259	2006-04-05	364106	root;cellular organisms;Bacteria;Proteobacteria;Gammaproteobacteria;Enterobacterales;Enterobacteriaceae;Escherichia;Escherichia coli;Escherichia coli UTI89	Bacteria	Proteobacteria	Gammaproteobacteria	Enterobacterales	Enterobacteriaceae	Escherichia	Escherichia coli	114230	Plasmid	25-AUG-2019	circular	MOBF	typeF	Col156;IncFIB(AP001918);IncFII(29)	PTU-FE	III	TRUE
NZ_CP029059.1	CP029059.1	pFORC_081_2	GCF_004368015.1	SAMN08660891	PRJNA437355	2019-03-25	562	root;cellular organisms;Bacteria;Proteobacteria;Gammaproteobacteria;Enterobacterales;Enterobacteriaceae;Escherichia;Escherichia coli	Bacteria	Proteobacteria	Gammaproteobacteria	Enterobacterales	Enterobacteriaceae	Escherichia	Escherichia coli	61917	Plasmid	26-MAR-2020	circular	MOBP	-	IncI2	PTU-I2	III	TRUE
NZ_CP029061.1	CP029061.1	pFORC_081_4	GCF_004368015.1	SAMN08660891	PRJNA437355	2019-03-25	562	root;cellular organisms;Bacteria;Proteobacteria;Gammaproteobacteria;Enterobacterales;Enterobacteriaceae;Escherichia;Escherichia coli	Bacteria	Proteobacteria	Gammaproteobacteria	Enterobacterales	Enterobacteriaceae	Escherichia	Escherichia coli	32945	Plasmid	26-MAR-2020	circular	MOBP	typeT	IncX1	PTU-X1	IV	TRUE
NZ_CP007134.1	CP007134.1	pRM12761	GCF_000662395.1	SAMN03081526	PRJNA178649	2014-05-01	1248903	root;cellular organisms;Bacteria;Proteobacteria;Gammaproteobacteria;Enterobacterales;Enterobacteriaceae;Escherichia;Escherichia coli;Escherichia coli O145:H28;Escherichia coli O145:H28 str. RM12761	Bacteria	Proteobacteria	Gammaproteobacteria	Enterobacterales	Enterobacteriaceae	Escherichia	Escherichia coli	58666	Plasmid	10-FEB-2020	circular	MOBP	typeT	IncI2	PTU-I2	III	FALSE
NZ_CP028646.1	CP028646.1	pTA131	GCF_005221985.1	SAMN08773038	PRJNA445267	2019-05-07	562	root;cellular organisms;Bacteria;Proteobacteria;Gammaproteobacteria;Enterobacterales;Enterobacteriaceae;Escherichia;Escherichia coli	Bacteria	Proteobacteria	Gammaproteobacteria	Enterobacterales	Enterobacteriaceae	Escherichia	Escherichia coli	93179	Plasmid	08-MAY-2019	circular	-	-	IncFIA;IncFIB(AP001918);IncFII	PTU-E5	I	FALSE
NZ_CP028645.1	CP028645.1	pTA131-2	GCF_005221985.1	SAMN08773038	PRJNA445267	2019-05-07	562	root;cellular organisms;Bacteria;Proteobacteria;Gammaproteobacteria;Enterobacterales;Enterobacteriaceae;Escherichia;Escherichia coli	Bacteria	Proteobacteria	Gammaproteobacteria	Enterobacterales	Enterobacteriaceae	Escherichia	Escherichia coli	6078	Plasmid	08-MAY-2019	circular	-	-	Col440I	PTU-E1	III	FALSE
NZ_CP024854.1	CP024854.1	tig00000311	GCF_002787215.1	SAMN04014847	PRJNA292901	2017-11-20	562	root;cellular organisms;Bacteria;Proteobacteria;Gammaproteobacteria;Enterobacterales;Enterobacteriaceae;Escherichia;Escherichia coli	Bacteria	Proteobacteria	Gammaproteobacteria	Enterobacterales	Enterobacteriaceae	Escherichia	Escherichia coli	96413	Plasmid	21-DEC-2019	circular	MOBP	typeI	IncI1	PTU-I1	III	TRUE
NZ_CP015725.1	CP015725.1	unnamed1	GCF_001647755.1	SAMN04961653	PRJNA320977	2016-05-19	28901	root;cellular organisms;Bacteria;Proteobacteria;Gammaproteobacteria;Enterobacterales;Enterobacteriaceae;Salmonella;Salmonella enterica	Bacteria	Proteobacteria	Gammaproteobacteria	Enterobacterales	Enterobacteriaceae	Salmonella	Salmonella enterica	210106	Plasmid	18-SEP-2019	circular	-	-	IncHI2;IncHI2A;IncN	PTU-HI2	IV	FALSE
NZ_CP017386.1	CP017386.1	1	GCF_001750805.1	SAMN05786944	PRJNA343398	2016-10-03	573	root;cellular organisms;Bacteria;Proteobacteria;Gammaproteobacteria;Enterobacterales;Enterobacteriaceae;Klebsiella;Klebsiella pneumoniae	Bacteria	Proteobacteria	Gammaproteobacteria	Enterobacterales	Enterobacteriaceae	Klebsiella	Klebsiella pneumoniae	155781	Plasmid	02-SEP-2019	circular	MOBF	typeF	FII(pBK30683)	PTU-E82	IV	FALSE
NZ_CP017387.1	CP017387.1	2	GCF_001750805.1	SAMN05786944	PRJNA343398	2016-10-03	573	root;cellular organisms;Bacteria;Proteobacteria;Gammaproteobacteria;Enterobacterales;Enterobacteriaceae;Klebsiella;Klebsiella pneumoniae	Bacteria	Proteobacteria	Gammaproteobacteria	Enterobacterales	Enterobacteriaceae	Klebsiella	Klebsiella pneumoniae	225962	Plasmid	02-SEP-2019	circular	MOBH	typeF	IncA/C2;IncFIB(pKPHS1)	PTU-C	V	TRUE
NZ_CP017388.1	CP017388.1	3	GCF_001750805.1	SAMN05786944	PRJNA343398	2016-10-03	573	root;cellular organisms;Bacteria;Proteobacteria;Gammaproteobacteria;Enterobacterales;Enterobacteriaceae;Klebsiella;Klebsiella pneumoniae	Bacteria	Proteobacteria	Gammaproteobacteria	Enterobacterales	Enterobacteriaceae	Klebsiella	Klebsiella pneumoniae	10077	Plasmid	02-SEP-2019	circular	MOBC	-	ColRNAI	PTU-E4	III	FALSE
NZ_CP018767.1	CP018767.1	pUCI62	GCF_001975005.1	SAMN06046111	PRJNA354450	2017-01-30	46170	root;cellular organisms;Bacteria;Terrabacteria group;Firmicutes;Bacilli;Bacillales;Staphylococcaceae;Staphylococcus;Staphylococcus aureus;Staphylococcus aureus subsp. aureus	Bacteria	Firmicutes	Bacilli	Bacillales	Staphylococcaceae	Staphylococcus	Staphylococcus aureus	26856	Plasmid	07-AUG-2019	circular	-	-	rep16;rep19	PTU-Bac17	I	FALSE
NZ_CP016578.1	CP016578.1	pAMR588-04-00437_37	GCF_001692615.1	SAMN05263517	PRJNA298211	2016-07-22	611	root;cellular organisms;Bacteria;Proteobacteria;Gammaproteobacteria;Enterobacterales;Enterobacteriaceae;Salmonella;Salmonella enterica;Salmonella enterica subsp. enterica;Salmonella enterica subsp. enterica serovar Heidelberg	Bacteria	Proteobacteria	Gammaproteobacteria	Enterobacterales	Enterobacteriaceae	Salmonella	Salmonella enterica	37697	Plasmid	18-SEP-2019	circular	MOBP	typeT	IncX1	PTU-X1	IV	TRUE
NZ_CP035381.1	CP035381.1	pLA-64	GCF_006874705.1	SAMN10790527	PRJNA516510	2019-07-11	83655	root;cellular organisms;Bacteria;Proteobacteria;Gammaproteobacteria;Enterobacterales;Enterobacteriaceae;Leclercia;Leclercia adecarboxylata	Bacteria	Proteobacteria	Gammaproteobacteria	Enterobacterales	Enterobacteriaceae	Leclercia	Leclercia adecarboxylata	64226	Plasmid	17-JUL-2019	circular	-	-	IncFIA(HI1);IncR	PTU-R	III	FALSE
NZ_CP015777.1	CP015777.1	pXO1	GCF_001654475.1	SAMN05003865	PRJNA309927	2016-06-02	1392	root;cellular organisms;Bacteria;Terrabacteria group;Firmicutes;Bacilli;Bacillales;Bacillaceae;Bacillus;Bacillus cereus group;Bacillus anthracis	Bacteria	Firmicutes	Bacilli	Bacillales	Bacillaceae	Bacillus	Bacillus anthracis	181677	Plasmid	27-NOV-2019	circular	-	-	-	PTU-Bac37	II	FALSE
NZ_CP008899.1	CP008899.1	pENT-8a4	GCF_000750225.1	SAMN02713683	PRJNA202894	2014-09-09	1333851	root;cellular organisms;Bacteria;Proteobacteria;Gammaproteobacteria;Enterobacterales;Enterobacteriaceae;Enterobacter;Enterobacter cloacae complex;Enterobacter hormaechei;Enterobacter hormaechei subsp. hoffmannii;Enterobacter hormaechei subsp. hoffmannii ECNIH3	Bacteria	Proteobacteria	Gammaproteobacteria	Enterobacterales	Enterobacteriaceae	Enterobacter	Enterobacter hormaechei	255013	Plasmid	18-FEB-2020	circular	MOBH	-	IncHI2;IncHI2A	PTU-HI2	IV	FALSE
NZ_CP008901.1	CP008901.1	pKPC-47e	GCF_000750225.1	SAMN02713683	PRJNA202894	2014-09-09	1333851	root;cellular organisms;Bacteria;Proteobacteria;Gammaproteobacteria;Enterobacterales;Enterobacteriaceae;Enterobacter;Enterobacter cloacae complex;Enterobacter hormaechei;Enterobacter hormaechei subsp. hoffmannii;Enterobacter hormaechei subsp. hoffmannii ECNIH3	Bacteria	Proteobacteria	Gammaproteobacteria	Enterobacterales	Enterobacteriaceae	Enterobacter	Enterobacter hormaechei	50333	Plasmid	18-FEB-2020	circular	MOBF	typeT	IncN	PTU-N1	IV	TRUE
NZ_CP019247.1	CP019247.1	pCombat13F7-2	GCF_002951695.1	SAMN06219547	PRJNA361032	2018-02-05	562	root;cellular organisms;Bacteria;Proteobacteria;Gammaproteobacteria;Enterobacterales;Enterobacteriaceae;Escherichia;Escherichia coli	Bacteria	Proteobacteria	Gammaproteobacteria	Enterobacterales	Enterobacteriaceae	Escherichia	Escherichia coli	151049	Plasmid	10-JAN-2020	circular	MOBF	typeF	IncFIB(AP001918);IncFII	PTU-E81	III	TRUE
NZ_CP019248.1	CP019248.1	pCombat13F7-3	GCF_002951695.1	SAMN06219547	PRJNA361032	2018-02-05	562	root;cellular organisms;Bacteria;Proteobacteria;Gammaproteobacteria;Enterobacterales;Enterobacteriaceae;Escherichia;Escherichia coli	Bacteria	Proteobacteria	Gammaproteobacteria	Enterobacterales	Enterobacteriaceae	Escherichia	Escherichia coli	121975	Plasmid	10-JAN-2020	circular	MOBP	typeI	IncI1;IncN	PTU-I1	III	TRUE
NZ_CP023646.1	CP023646.1	pCFSAN030807_1	GCF_002442535.1	SAMN03612247	PRJNA273284	2017-10-04	624	root;cellular organisms;Bacteria;Proteobacteria;Gammaproteobacteria;Enterobacterales;Enterobacteriaceae;Shigella;Shigella sonnei	Bacteria	Proteobacteria	Gammaproteobacteria	Enterobacterales	Enterobacteriaceae	Shigella	Shigella sonnei	214673	Plasmid	21-DEC-2019	circular	-	-	IncFII	PTU-FSh	III	FALSE
NZ_CP023650.1	CP023650.1	pCFSAN030807_5	GCF_002442535.1	SAMN03612247	PRJNA273284	2017-10-04	624	root;cellular organisms;Bacteria;Proteobacteria;Gammaproteobacteria;Enterobacterales;Enterobacteriaceae;Shigella;Shigella sonnei	Bacteria	Proteobacteria	Gammaproteobacteria	Enterobacterales	Enterobacteriaceae	Shigella	Shigella sonnei	5153	Plasmid	21-DEC-2019	circular	-	-	ColRNAI	PTU-E1	III	FALSE
NZ_CP028717.1	CP028717.1	pSCM96-1	GCF_003054385.1	SAMN08848079	PRJNA448464	2018-04-17	573	root;cellular organisms;Bacteria;Proteobacteria;Gammaproteobacteria;Enterobacterales;Enterobacteriaceae;Klebsiella;Klebsiella pneumoniae	Bacteria	Proteobacteria	Gammaproteobacteria	Enterobacterales	Enterobacteriaceae	Klebsiella	Klebsiella pneumoniae	134869	Plasmid	27-DEC-2019	circular	MOBF	typeF	IncFII(K);IncQ1	PTU-E82	IV	FALSE
NZ_CP028718.1	CP028718.1	pSCM96-2	GCF_003054385.1	SAMN08848079	PRJNA448464	2018-04-17	573	root;cellular organisms;Bacteria;Proteobacteria;Gammaproteobacteria;Enterobacterales;Enterobacteriaceae;Klebsiella;Klebsiella pneumoniae	Bacteria	Proteobacteria	Gammaproteobacteria	Enterobacterales	Enterobacteriaceae	Klebsiella	Klebsiella pneumoniae	46161	Plasmid	27-DEC-2019	circular	MOBP	typeT	IncX3	PTU-X3	IV	TRUE
NZ_CP032790.1	CP032790.1	pNZRM4169	GCF_008925965.1	SAMN10177969	PRJNA494713	2019-10-09	562	root;cellular organisms;Bacteria;Proteobacteria;Gammaproteobacteria;Enterobacterales;Enterobacteriaceae;Escherichia;Escherichia coli	Bacteria	Proteobacteria	Gammaproteobacteria	Enterobacterales	Enterobacteriaceae	Escherichia	Escherichia coli	93284	Plasmid	13-OCT-2019	circular	-	-	IncFIA;IncFIB(AP001918);IncFII	PTU-E5	I	FALSE
NZ_CP008707.1	CP008707.1	p1AB5075	GCF_000963815.1	SAMN02894434	PRJNA243297	2015-03-27	470	root;cellular organisms;Bacteria;Proteobacteria;Gammaproteobacteria;Pseudomonadales;Moraxellaceae;Acinetobacter;Acinetobacter calcoaceticus/baumannii complex;Acinetobacter baumannii	Bacteria	Proteobacteria	Gammaproteobacteria	Pseudomonadales	Moraxellaceae	Acinetobacter	Acinetobacter baumannii	83610	Plasmid	10-FEB-2020	circular	MOBF	typeF	-	PTU-Pse5	II	FALSE
NZ_CP008708.1	CP008708.1	p2AB5075	GCF_000963815.1	SAMN02894434	PRJNA243297	2015-03-27	470	root;cellular organisms;Bacteria;Proteobacteria;Gammaproteobacteria;Pseudomonadales;Moraxellaceae;Acinetobacter;Acinetobacter calcoaceticus/baumannii complex;Acinetobacter baumannii	Bacteria	Proteobacteria	Gammaproteobacteria	Pseudomonadales	Moraxellaceae	Acinetobacter	Acinetobacter baumannii	8731	Plasmid	10-FEB-2020	circular	-	-	-	PTU-Pse7	I	FALSE
NZ_AP020314.1	AP020314.1	p01KUH140046	GCF_008619415.1	SAMD00180472	PRJDB8599	2019-09-03	1280	root;cellular organisms;Bacteria;Terrabacteria group;Firmicutes;Bacilli;Bacillales;Staphylococcaceae;Staphylococcus;Staphylococcus aureus	Bacteria	Firmicutes	Bacilli	Bacillales	Staphylococcaceae	Staphylococcus	Staphylococcus aureus	34268	Plasmid	24-SEP-2019	circular	-	-	rep16;rep19;rep5	PTU-Bac18	II	FALSE
NZ_CP010162.1	CP010162.1	B	GCF_001900775.1	SAMN03252429	PRJNA269191	2016-12-12	562	root;cellular organisms;Bacteria;Proteobacteria;Gammaproteobacteria;Enterobacterales;Enterobacteriaceae;Escherichia;Escherichia coli	Bacteria	Proteobacteria	Gammaproteobacteria	Enterobacterales	Enterobacteriaceae	Escherichia	Escherichia coli	4075	Plasmid	07-SEP-2019	circular	-	-	-	PTU-E76	VI	FALSE
NZ_CP017058.1	CP017058.1	unnamed1	GCF_001718055.1	SAMN05570461	PRJNA338780	2016-09-02	546	root;cellular organisms;Bacteria;Proteobacteria;Gammaproteobacteria;Enterobacterales;Enterobacteriaceae;Citrobacter;Citrobacter freundii complex;Citrobacter freundii	Bacteria	Proteobacteria	Gammaproteobacteria	Enterobacterales	Enterobacteriaceae	Citrobacter	Citrobacter freundii	229406	Plasmid	06-DEC-2019	circular	MOBH;MOBP	typeF;typeT	IncA/C2	PTU-C	V	FALSE
NC_002182.1	AE002162.1	pMoPn	GCF_000006685.1	SAMN02603994	PRJNA229	2003-03-26	243161	root;cellular organisms;Bacteria;PVC group;Chlamydiae;Chlamydiia;Chlamydiales;Chlamydiaceae;Chlamydia/Chlamydophila group;Chlamydia;Chlamydia muridarum;Chlamydia muridarum str. Nigg	Bacteria	Chlamydiae	Chlamydiia	Chlamydiales	Chlamydiaceae	Chlamydia	Chlamydia muridarum	7501	Plasmid	09-APR-2020	circular	-	-	-	PTU-Cla2	II	FALSE
NZ_CP018110.1	CP018110.1	pMRSN346595_120.3	GCF_001886755.1	SAMN06029894	PRJNA353939	2016-11-28	562	root;cellular organisms;Bacteria;Proteobacteria;Gammaproteobacteria;Enterobacterales;Enterobacteriaceae;Escherichia;Escherichia coli	Bacteria	Proteobacteria	Gammaproteobacteria	Enterobacterales	Enterobacteriaceae	Escherichia	Escherichia coli	120326	Plasmid	07-SEP-2019	circular	MOBP	typeI	IncI1	PTU-I1	III	TRUE
NZ_CP018113.1	CP018113.1	pMRSN346595_62.2	GCF_001886755.1	SAMN06029894	PRJNA353939	2016-11-28	562	root;cellular organisms;Bacteria;Proteobacteria;Gammaproteobacteria;Enterobacterales;Enterobacteriaceae;Escherichia;Escherichia coli	Bacteria	Proteobacteria	Gammaproteobacteria	Enterobacterales	Enterobacteriaceae	Escherichia	Escherichia coli	62157	Plasmid	07-SEP-2019	circular	MOBF	typeF	IncFII(29)	PTU-FE	III	TRUE
NZ_CP018112.1	CP018112.1	pMRSN346595_64.5	GCF_001886755.1	SAMN06029894	PRJNA353939	2016-11-28	562	root;cellular organisms;Bacteria;Proteobacteria;Gammaproteobacteria;Enterobacterales;Enterobacteriaceae;Escherichia;Escherichia coli	Bacteria	Proteobacteria	Gammaproteobacteria	Enterobacterales	Enterobacteriaceae	Escherichia	Escherichia coli	64467	Plasmid	07-SEP-2019	circular	MOBP	typeT	IncI2	PTU-I2	III	TRUE
NZ_CP034066.1	CP034066.1	unnamed1	GCF_003855115.1	SAMN10163218	PRJNA231221	2018-12-02	624	root;cellular organisms;Bacteria;Proteobacteria;Gammaproteobacteria;Enterobacterales;Enterobacteriaceae;Shigella;Shigella sonnei	Bacteria	Proteobacteria	Gammaproteobacteria	Enterobacterales	Enterobacteriaceae	Shigella	Shigella sonnei	109082	Plasmid	19-OCT-2019	circular	-	-	IncFIB(pLF82)	PTU-E16	III	FALSE
NZ_CP034069.1	CP034069.1	unnamed3	GCF_003855115.1	SAMN10163218	PRJNA231221	2018-12-02	624	root;cellular organisms;Bacteria;Proteobacteria;Gammaproteobacteria;Enterobacterales;Enterobacteriaceae;Shigella;Shigella sonnei	Bacteria	Proteobacteria	Gammaproteobacteria	Enterobacterales	Enterobacteriaceae	Shigella	Shigella sonnei	5034	Plasmid	19-OCT-2019	linear	-	-	-	PTU-E1	III	FALSE
NZ_CP019049.1	CP019049.1	pRJA166b	GCF_002163895.1	SAMN06200334	PRJNA360094	2017-06-02	72407	root;cellular organisms;Bacteria;Proteobacteria;Gammaproteobacteria;Enterobacterales;Enterobacteriaceae;Klebsiella;Klebsiella pneumoniae;Klebsiella pneumoniae subsp. pneumoniae	Bacteria	Proteobacteria	Gammaproteobacteria	Enterobacterales	Enterobacteriaceae	Klebsiella	Klebsiella pneumoniae	228613	Plasmid	20-DEC-2019	circular	-	-	IncFIB(K);IncHI1B	PTU-E21	II	FALSE
NZ_CP019050.1	CP019050.1	pRJA166c	GCF_002163895.1	SAMN06200334	PRJNA360094	2017-06-02	72407	root;cellular organisms;Bacteria;Proteobacteria;Gammaproteobacteria;Enterobacterales;Enterobacteriaceae;Klebsiella;Klebsiella pneumoniae;Klebsiella pneumoniae subsp. pneumoniae	Bacteria	Proteobacteria	Gammaproteobacteria	Enterobacterales	Enterobacteriaceae	Klebsiella	Klebsiella pneumoniae	111083	Plasmid	20-DEC-2019	circular	-	-	IncFIB(pKPHS1)	PTU-E15	II	FALSE
NC_010660.1	CP001062.1	pBS512_211	GCF_000020185.1	SAMN02604039	PRJNA15637	2008-05-08	344609	root;cellular organisms;Bacteria;Proteobacteria;Gammaproteobacteria;Enterobacterales;Enterobacteriaceae;Shigella;Shigella boydii;Shigella boydii CDC 3083-94	Bacteria	Proteobacteria	Gammaproteobacteria	Enterobacterales	Enterobacteriaceae	Shigella	Shigella boydii	210919	Plasmid	06-APR-2020	circular	-	-	IncFII	PTU-FSh	III	FALSE
NC_010657.1	CP001059.1	pBS512_33	GCF_000020185.1	SAMN02604039	PRJNA15637	2008-05-08	344609	root;cellular organisms;Bacteria;Proteobacteria;Gammaproteobacteria;Enterobacterales;Enterobacteriaceae;Shigella;Shigella boydii;Shigella boydii CDC 3083-94	Bacteria	Proteobacteria	Gammaproteobacteria	Enterobacterales	Enterobacteriaceae	Shigella	Shigella boydii	33103	Plasmid	06-APR-2020	circular	MOBP	typeT	IncX4	PTU-X4	III	FALSE
NC_010672.1	CP001061.1	pBS512_7	GCF_000020185.1	SAMN02604039	PRJNA15637	2008-05-08	344609	root;cellular organisms;Bacteria;Proteobacteria;Gammaproteobacteria;Enterobacterales;Enterobacteriaceae;Shigella;Shigella boydii;Shigella boydii CDC 3083-94	Bacteria	Proteobacteria	Gammaproteobacteria	Enterobacterales	Enterobacteriaceae	Shigella	Shigella boydii	7437	Plasmid	06-APR-2020	linear	-	-	ColRNAI	PTU-E1	III	FALSE
NZ_LS992169.1	LS992169.1	gnlDSMZECTO60Plasmid1	GCF_900520325.1	SAMEA4830524	PRJEB27477	2019-01-29	562	root;cellular organisms;Bacteria;Proteobacteria;Gammaproteobacteria;Enterobacterales;Enterobacteriaceae;Escherichia;Escherichia coli	Bacteria	Proteobacteria	Gammaproteobacteria	Enterobacterales	Enterobacteriaceae	Escherichia	Escherichia coli	172923	Plasmid	26-MAR-2020	circular	MOBF	typeF	Col156;Col156;IncFIA;IncFIB(AP001918);IncFII(pRSB107)	PTU-FE	III	TRUE
NZ_LS992170.1	LS992170.1	gnlDSMZECTO60Plasmid2	GCF_900520325.1	SAMEA4830524	PRJEB27477	2019-01-29	562	root;cellular organisms;Bacteria;Proteobacteria;Gammaproteobacteria;Enterobacterales;Enterobacteriaceae;Escherichia;Escherichia coli	Bacteria	Proteobacteria	Gammaproteobacteria	Enterobacterales	Enterobacteriaceae	Escherichia	Escherichia coli	46051	Plasmid	26-MAR-2020	circular	MOBP	typeT	IncX4	PTU-X4	III	FALSE
NZ_CP025329.1	CP025329.1	unnamed	GCF_002844685.1	SAMN08148591	PRJNA421631	2017-12-19	562	root;cellular organisms;Bacteria;Proteobacteria;Gammaproteobacteria;Enterobacterales;Enterobacteriaceae;Escherichia;Escherichia coli	Bacteria	Proteobacteria	Gammaproteobacteria	Enterobacterales	Enterobacteriaceae	Escherichia	Escherichia coli	286854	Plasmid	23-DEC-2019	linear	MOBF	-	IncFIB(AP001918);IncFIC(FII);IncFII(pHN7A8)	PTU-E81	III	FALSE
NZ_CP028684.1	CP028684.1	pTA112	GCF_005222285.1	SAMN08773024	PRJNA445267	2019-05-07	562	root;cellular organisms;Bacteria;Proteobacteria;Gammaproteobacteria;Enterobacterales;Enterobacteriaceae;Escherichia;Escherichia coli	Bacteria	Proteobacteria	Gammaproteobacteria	Enterobacterales	Enterobacteriaceae	Escherichia	Escherichia coli	92725	Plasmid	09-MAY-2019	circular	-	-	IncFIB(AP001918);IncFII	PTU-E5	I	FALSE
NZ_CP009772.1	CP009772.1	pEA1509_B	GCF_000775375.1	SAMN02720898	PRJNA243858	2014-11-12	72407	root;cellular organisms;Bacteria;Proteobacteria;Gammaproteobacteria;Enterobacterales;Enterobacteriaceae;Klebsiella;Klebsiella pneumoniae;Klebsiella pneumoniae subsp. pneumoniae	Bacteria	Proteobacteria	Gammaproteobacteria	Enterobacterales	Enterobacteriaceae	Klebsiella	Klebsiella pneumoniae	9294	Plasmid	27-AUG-2019	circular	MOBC	-	ColRNAI	PTU-E4	III	FALSE
NZ_CP018242.1	CP018242.1	pO157	GCF_001890325.1	SAMN05544768	PRJNA336330	2016-12-07	562	root;cellular organisms;Bacteria;Proteobacteria;Gammaproteobacteria;Enterobacterales;Enterobacteriaceae;Escherichia;Escherichia coli	Bacteria	Proteobacteria	Gammaproteobacteria	Enterobacterales	Enterobacteriaceae	Escherichia	Escherichia coli	92495	Plasmid	23-FEB-2020	circular	-	-	IncFIB(AP001918);IncFII	PTU-E5	I	FALSE
NZ_CP040696.1	CP040696.1	pR47-309	GCF_005960425.1	SAMN11845725	PRJNA544639	2019-06-04	546	root;cellular organisms;Bacteria;Proteobacteria;Gammaproteobacteria;Enterobacterales;Enterobacteriaceae;Citrobacter;Citrobacter freundii complex;Citrobacter freundii	Bacteria	Proteobacteria	Gammaproteobacteria	Enterobacterales	Enterobacteriaceae	Citrobacter	Citrobacter freundii	309536	Plasmid	07-JUN-2019	circular	MOBH	-	IncHI2;IncHI2A	PTU-HI2	IV	FALSE
NZ_CP040697.1	CP040697.1	pR47-54	GCF_005960425.1	SAMN11845725	PRJNA544639	2019-06-04	546	root;cellular organisms;Bacteria;Proteobacteria;Gammaproteobacteria;Enterobacterales;Enterobacteriaceae;Citrobacter;Citrobacter freundii complex;Citrobacter freundii	Bacteria	Proteobacteria	Gammaproteobacteria	Enterobacterales	Enterobacteriaceae	Citrobacter	Citrobacter freundii	53964	Plasmid	07-JUN-2019	circular	-	-	IncFIA(HI1);IncR	PTU-R	III	FALSE
NZ_CP027529.1	CP027529.1	unnamed	GCF_002996805.1	SAMN04014924	PRJNA292904	2018-03-14	470	root;cellular organisms;Bacteria;Proteobacteria;Gammaproteobacteria;Pseudomonadales;Moraxellaceae;Acinetobacter;Acinetobacter calcoaceticus/baumannii complex;Acinetobacter baumannii	Bacteria	Proteobacteria	Gammaproteobacteria	Pseudomonadales	Moraxellaceae	Acinetobacter	Acinetobacter baumannii	8731	Plasmid	11-JAN-2020	circular	-	-	-	PTU-Pse7	I	FALSE
NZ_CP026018.1	CP026018.1	p13190-2	GCF_009497735.1	SAMN08366845	PRJNA407397	2019-11-04	573	root;cellular organisms;Bacteria;Proteobacteria;Gammaproteobacteria;Enterobacterales;Enterobacteriaceae;Klebsiella;Klebsiella pneumoniae	Bacteria	Proteobacteria	Gammaproteobacteria	Enterobacterales	Enterobacteriaceae	Klebsiella	Klebsiella pneumoniae	76297	Plasmid	05-NOV-2019	circular	-	-	IncFIA(HI1);IncR	PTU-R	III	FALSE
NZ_CP014069.2	CP014069.2	unnamed	GCF_001558935.2	SAMN03996309	PRJNA231221	2018-02-12	35703	root;cellular organisms;Bacteria;Proteobacteria;Gammaproteobacteria;Enterobacterales;Enterobacteriaceae;Citrobacter;Citrobacter amalonaticus	Bacteria	Proteobacteria	Gammaproteobacteria	Enterobacterales	Enterobacteriaceae	Citrobacter	Citrobacter amalonaticus	53359	Plasmid	10-OCT-2019	linear	MOBP	typeT	-	PTU-X3	IV	TRUE
NZ_CP033816.1	CP033816.1	unnamed	GCF_003812725.1	SAMN10163208	PRJNA231221	2018-11-21	1314	root;cellular organisms;Bacteria;Terrabacteria group;Firmicutes;Bacilli;Lactobacillales;Streptococcaceae;Streptococcus;Streptococcus pyogenes	Bacteria	Firmicutes	Bacilli	Lactobacillales	Streptococcaceae	Streptococcus	Streptococcus pyogenes	2366	Plasmid	11-SEP-2019	circular	-	-	rep10	PTU-Bac20	V	FALSE
NZ_LT904879.1	LT904879.1	2	GCF_001240865.2	SAMEA2155565	PRJEB3215	2017-08-04	90370	root;cellular organisms;Bacteria;Proteobacteria;Gammaproteobacteria;Enterobacterales;Enterobacteriaceae;Salmonella;Salmonella enterica;Salmonella enterica subsp. enterica;Salmonella enterica subsp. enterica serovar Typhi	Bacteria	Proteobacteria	Gammaproteobacteria	Enterobacterales	Enterobacteriaceae	Salmonella	Salmonella enterica	215515	Plasmid	21-DEC-2019	linear	MOBH	-	IncHI1A;IncHI1B(R27);IncQ1	PTU-HI1A	IV	TRUE
NZ_LT904880.1	LT904880.1	3	GCF_001240865.2	SAMEA2155565	PRJEB3215	2017-08-04	90370	root;cellular organisms;Bacteria;Proteobacteria;Gammaproteobacteria;Enterobacterales;Enterobacteriaceae;Salmonella;Salmonella enterica;Salmonella enterica subsp. enterica;Salmonella enterica subsp. enterica serovar Typhi	Bacteria	Proteobacteria	Gammaproteobacteria	Enterobacterales	Enterobacteriaceae	Salmonella	Salmonella enterica	106516	Plasmid	21-DEC-2019	linear	-	-	IncFIB(pHCM2)	PTU-E18	III	FALSE
NZ_CP016587.1	CP016587.1	pSH13-004_37	GCF_001692635.1	SAMN04334640	PRJNA305824	2016-07-22	611	root;cellular organisms;Bacteria;Proteobacteria;Gammaproteobacteria;Enterobacterales;Enterobacteriaceae;Salmonella;Salmonella enterica;Salmonella enterica subsp. enterica;Salmonella enterica subsp. enterica serovar Heidelberg	Bacteria	Proteobacteria	Gammaproteobacteria	Enterobacterales	Enterobacteriaceae	Salmonella	Salmonella enterica	37696	Plasmid	18-SEP-2019	circular	MOBP	typeT	IncX1	PTU-X1	IV	TRUE
NZ_CP044180.1	CP044180.1	pAR-0407-3	GCF_008727535.1	SAMN12648957	PRJNA562719	2019-09-29	59201	root;cellular organisms;Bacteria;Proteobacteria;Gammaproteobacteria;Enterobacterales;Enterobacteriaceae;Salmonella;Salmonella enterica;Salmonella enterica subsp. enterica	Bacteria	Proteobacteria	Gammaproteobacteria	Enterobacterales	Enterobacteriaceae	Salmonella	Salmonella enterica	106569	Plasmid	07-OCT-2019	circular	-	-	IncFIB(pHCM2)	PTU-E18	III	FALSE
NZ_CP026661.1	CP026661.1	pSE15-SA01028	GCF_002999175.1	SAMN08475067	PRJNA348571	2018-03-14	59201	root;cellular organisms;Bacteria;Proteobacteria;Gammaproteobacteria;Enterobacterales;Enterobacteriaceae;Salmonella;Salmonella enterica;Salmonella enterica subsp. enterica	Bacteria	Proteobacteria	Gammaproteobacteria	Enterobacterales	Enterobacteriaceae	Salmonella	Salmonella enterica	310921	Plasmid	14-JUN-2019	circular	MOBH	-	IncHI2;IncHI2A	PTU-HI2	IV	FALSE
NC_005813.1	AE017043.1	pCD1	GCF_000007885.1	SAMN02602970	PRJNA10638	2004-03-15	229193	root;cellular organisms;Bacteria;Proteobacteria;Gammaproteobacteria;Enterobacterales;Yersiniaceae;Yersinia;Yersinia pseudotuberculosis complex;Yersinia pestis;Yersinia pestis subsp. microtus;Yersinia pestis biovar Microtus str. 91001	Bacteria	Proteobacteria	Gammaproteobacteria	Enterobacterales	Yersiniaceae	Yersinia	Yersinia pestis	70159	Plasmid	13-FEB-2020	circular	-	-	IncFII(Y)	PTU-E2	II	FALSE
NC_005815.1	AE017045.1	pMT1	GCF_000007885.1	SAMN02602970	PRJNA10638	2004-03-15	229193	root;cellular organisms;Bacteria;Proteobacteria;Gammaproteobacteria;Enterobacterales;Yersiniaceae;Yersinia;Yersinia pseudotuberculosis complex;Yersinia pestis;Yersinia pestis subsp. microtus;Yersinia pestis biovar Microtus str. 91001	Bacteria	Proteobacteria	Gammaproteobacteria	Enterobacterales	Yersiniaceae	Yersinia	Yersinia pestis	106642	Plasmid	13-FEB-2020	circular	-	-	IncFIB(pHCM2)	PTU-FY	I	FALSE
NZ_CP043218.1	CP043218.1	pET6.1-IncY	GCF_008124005.1	SAMN12603254	PRJNA560883	2019-08-29	2605620	root;cellular organisms;Bacteria;Proteobacteria;Gammaproteobacteria;Enterobacterales;Enterobacteriaceae;Escherichia;Escherichia coli;Escherichia coli O80:H26	Bacteria	Proteobacteria	Gammaproteobacteria	Enterobacterales	Enterobacteriaceae	Escherichia	Escherichia coli	102028	Plasmid	02-SEP-2019	circular	-	-	IncY	PTU-Y	III	FALSE
NZ_CP043219.1	CP043219.1	pET6.2-IncFII	GCF_008124005.1	SAMN12603254	PRJNA560883	2019-08-29	2605620	root;cellular organisms;Bacteria;Proteobacteria;Gammaproteobacteria;Enterobacterales;Enterobacteriaceae;Escherichia;Escherichia coli;Escherichia coli O80:H26	Bacteria	Proteobacteria	Gammaproteobacteria	Enterobacterales	Enterobacteriaceae	Escherichia	Escherichia coli	94175	Plasmid	02-SEP-2019	circular	MOBF	typeF	IncFII(pSE11)	PTU-FE	III	TRUE
NZ_CP043220.1	CP043220.1	pET6.3-IncI2	GCF_008124005.1	SAMN12603254	PRJNA560883	2019-08-29	2605620	root;cellular organisms;Bacteria;Proteobacteria;Gammaproteobacteria;Enterobacterales;Enterobacteriaceae;Escherichia;Escherichia coli;Escherichia coli O80:H26	Bacteria	Proteobacteria	Gammaproteobacteria	Enterobacterales	Enterobacteriaceae	Escherichia	Escherichia coli	64997	Plasmid	02-SEP-2019	circular	MOBP	typeT	IncI2	PTU-I2	III	TRUE
NZ_CP043221.1	CP043221.1	pET6.4-ColRNAI	GCF_008124005.1	SAMN12603254	PRJNA560883	2019-08-29	2605620	root;cellular organisms;Bacteria;Proteobacteria;Gammaproteobacteria;Enterobacterales;Enterobacteriaceae;Escherichia;Escherichia coli;Escherichia coli O80:H26	Bacteria	Proteobacteria	Gammaproteobacteria	Enterobacterales	Enterobacteriaceae	Escherichia	Escherichia coli	1552	Plasmid	02-SEP-2019	circular	-	-	Col(MG828)	PTU-E9	III	FALSE
NZ_CP010141.1	CP010141.1	A	GCF_001900635.1	SAMN03252421	PRJNA269191	2016-12-12	562	root;cellular organisms;Bacteria;Proteobacteria;Gammaproteobacteria;Enterobacterales;Enterobacteriaceae;Escherichia;Escherichia coli	Bacteria	Proteobacteria	Gammaproteobacteria	Enterobacterales	Enterobacteriaceae	Escherichia	Escherichia coli	174041	Plasmid	23-FEB-2020	circular	MOBF	typeF	IncFIB(AP001918);IncFIC(FII)	PTU-E81	III	TRUE
NZ_CP010142.1	CP010142.1	B	GCF_001900635.1	SAMN03252421	PRJNA269191	2016-12-12	562	root;cellular organisms;Bacteria;Proteobacteria;Gammaproteobacteria;Enterobacterales;Enterobacteriaceae;Escherichia;Escherichia coli	Bacteria	Proteobacteria	Gammaproteobacteria	Enterobacterales	Enterobacteriaceae	Escherichia	Escherichia coli	90974	Plasmid	23-FEB-2020	circular	MOBP	typeI	IncI1	PTU-I1	III	TRUE
NZ_CP025482.1	CP025482.1	p5118.N_A	GCF_001717645.1	SAMN04966150	PRJNA321122	2018-02-20	46170	root;cellular organisms;Bacteria;Terrabacteria group;Firmicutes;Bacilli;Bacillales;Staphylococcaceae;Staphylococcus;Staphylococcus aureus;Staphylococcus aureus subsp. aureus	Bacteria	Firmicutes	Bacilli	Bacillales	Staphylococcaceae	Staphylococcus	Staphylococcus aureus	3269	Plasmid	08-JAN-2020	circular	-	-	repUS13	PTU-Bac16	III	FALSE
NZ_CP016854.1	CP016854.2	p5118.Nb	GCF_001717645.1	SAMN04966150	PRJNA321122	2018-02-20	46170	root;cellular organisms;Bacteria;Terrabacteria group;Firmicutes;Bacilli;Bacillales;Staphylococcaceae;Staphylococcus;Staphylococcus aureus;Staphylococcus aureus subsp. aureus	Bacteria	Firmicutes	Bacilli	Bacillales	Staphylococcaceae	Staphylococcus	Staphylococcus aureus	53799	Plasmid	08-JAN-2020	circular	-	-	rep16;rep19	PTU-Bac17	I	FALSE
NZ_CP009699.1	CP009699.1	pXO1	GCF_000832725.1	SAMN03010427	PRJNA238135	2015-02-05	1392	root;cellular organisms;Bacteria;Terrabacteria group;Firmicutes;Bacilli;Bacillales;Bacillaceae;Bacillus;Bacillus cereus group;Bacillus anthracis	Bacteria	Firmicutes	Bacilli	Bacillales	Bacillaceae	Bacillus	Bacillus anthracis	181892	Plasmid	10-FEB-2020	circular	-	-	-	PTU-Bac37	II	FALSE
NZ_CP015135.1	CP015135.1	p35657-1	GCF_001936035.1	SAMN03455977	PRJNA279657	2017-01-05	573	root;cellular organisms;Bacteria;Proteobacteria;Gammaproteobacteria;Enterobacterales;Enterobacteriaceae;Klebsiella;Klebsiella pneumoniae	Bacteria	Proteobacteria	Gammaproteobacteria	Enterobacterales	Enterobacteriaceae	Klebsiella	Klebsiella pneumoniae	158741	Plasmid	02-SEP-2019	circular	MOBF	typeF	IncFIB(K);IncFII(K)	PTU-FK	III	FALSE
NZ_CP033091.2	CP033091.2	unnamed	GCF_003697165.2	SAMN10252913	PRJNA472652	2018-12-20	866789	root;cellular organisms;Bacteria;Proteobacteria;Gammaproteobacteria;Enterobacterales;Enterobacteriaceae;Escherichia;Escherichia coli;Escherichia coli DSM 30083 = JCM 1649 = ATCC 11775	Bacteria	Proteobacteria	Gammaproteobacteria	Enterobacterales	Enterobacteriaceae	Escherichia	Escherichia coli	131333	Plasmid	03-APR-2020	circular	MOBF	typeF	IncFIB(AP001918);IncFII	PTU-E81	III	TRUE
NZ_LR135255.1	LR135255.1	2_length=218993	GCF_900639425.1	SAMEA4884974	PRJEB28495	2019-01-02	1352	root;cellular organisms;Bacteria;Terrabacteria group;Firmicutes;Bacilli;Lactobacillales;Enterococcaceae;Enterococcus;Enterococcus faecium	Bacteria	Firmicutes	Bacilli	Lactobacillales	Enterococcaceae	Enterococcus	Enterococcus faecium	218993	Plasmid	08-AUG-2019	linear	-	-	repUS15	PTU-Lab50	I	FALSE
NZ_LR135257.1	LR135257.1	4_length=66958	GCF_900639425.1	SAMEA4884974	PRJEB28495	2019-01-02	1352	root;cellular organisms;Bacteria;Terrabacteria group;Firmicutes;Bacilli;Lactobacillales;Enterococcaceae;Enterococcus;Enterococcus faecium	Bacteria	Firmicutes	Bacilli	Lactobacillales	Enterococcaceae	Enterococcus	Enterococcus faecium	66958	Plasmid	08-AUG-2019	linear	MOBP	-	rep17	PTU-Lab18	I	FALSE
NZ_CP021540.1	CP021540.1	tig00000001	GCF_002180075.1	SAMN04014888	PRJNA292904	2017-06-08	573	root;cellular organisms;Bacteria;Proteobacteria;Gammaproteobacteria;Enterobacterales;Enterobacteriaceae;Klebsiella;Klebsiella pneumoniae	Bacteria	Proteobacteria	Gammaproteobacteria	Enterobacterales	Enterobacteriaceae	Klebsiella	Klebsiella pneumoniae	201874	Plasmid	20-DEC-2019	circular	MOBF	typeF	IncFIB(K)	PTU-FK	III	FALSE
NZ_CP021541.1	CP021541.1	tig00000002	GCF_002180075.1	SAMN04014888	PRJNA292904	2017-06-08	573	root;cellular organisms;Bacteria;Proteobacteria;Gammaproteobacteria;Enterobacterales;Enterobacteriaceae;Klebsiella;Klebsiella pneumoniae	Bacteria	Proteobacteria	Gammaproteobacteria	Enterobacterales	Enterobacteriaceae	Klebsiella	Klebsiella pneumoniae	111531	Plasmid	20-DEC-2019	circular	MOBF	typeF	IncFIB(pQil);IncFII(K)	PTU-E82	IV	FALSE
NZ_CP021542.1	CP021542.1	tig00000003	GCF_002180075.1	SAMN04014888	PRJNA292904	2017-06-08	573	root;cellular organisms;Bacteria;Proteobacteria;Gammaproteobacteria;Enterobacterales;Enterobacteriaceae;Klebsiella;Klebsiella pneumoniae	Bacteria	Proteobacteria	Gammaproteobacteria	Enterobacterales	Enterobacteriaceae	Klebsiella	Klebsiella pneumoniae	43379	Plasmid	20-DEC-2019	circular	MOBP	typeT	IncX3	PTU-X3	IV	TRUE
NZ_CP021543.1	CP021543.1	tig00000004	GCF_002180075.1	SAMN04014888	PRJNA292904	2017-06-08	573	root;cellular organisms;Bacteria;Proteobacteria;Gammaproteobacteria;Enterobacterales;Enterobacteriaceae;Klebsiella;Klebsiella pneumoniae	Bacteria	Proteobacteria	Gammaproteobacteria	Enterobacterales	Enterobacteriaceae	Klebsiella	Klebsiella pneumoniae	15271	Plasmid	20-DEC-2019	circular	MOBC	-	ColRNAI	PTU-E4	III	FALSE
NZ_CP021901.1	CP021901.1	tig00001456_pilon	GCF_002204775.1	SAMN04014977	PRJNA292902	2017-06-20	550	root;cellular organisms;Bacteria;Proteobacteria;Gammaproteobacteria;Enterobacterales;Enterobacteriaceae;Enterobacter;Enterobacter cloacae complex;Enterobacter cloacae	Bacteria	Proteobacteria	Gammaproteobacteria	Enterobacterales	Enterobacteriaceae	Enterobacter	Enterobacter cloacae	43379	Plasmid	06-MAR-2020	circular	MOBP	typeT	IncX3	PTU-X3	IV	TRUE
NZ_CP018460.1	CP018460.1	pKp_Goe_795-1	GCF_001902395.1	SAMN05412810	PRJNA329409	2016-12-13	573	root;cellular organisms;Bacteria;Proteobacteria;Gammaproteobacteria;Enterobacterales;Enterobacteriaceae;Klebsiella;Klebsiella pneumoniae	Bacteria	Proteobacteria	Gammaproteobacteria	Enterobacterales	Enterobacteriaceae	Klebsiella	Klebsiella pneumoniae	232181	Plasmid	24-FEB-2020	circular	MOBF	-	IncFIB(K);IncFII(K)	PTU-FK	III	FALSE
NZ_CP018461.1	CP018461.1	pKp_Goe_795-2	GCF_001902395.1	SAMN05412810	PRJNA329409	2016-12-13	573	root;cellular organisms;Bacteria;Proteobacteria;Gammaproteobacteria;Enterobacterales;Enterobacteriaceae;Klebsiella;Klebsiella pneumoniae	Bacteria	Proteobacteria	Gammaproteobacteria	Enterobacterales	Enterobacteriaceae	Klebsiella	Klebsiella pneumoniae	63593	Plasmid	24-FEB-2020	circular	MOBP	typeI	IncL/M(pOXA-48)	PTU-LM	IV	TRUE
NZ_CP016562.1	CP016562.1	pA3ES40_37	GCF_001692555.1	SAMN05277889	PRJNA298211	2016-07-22	611	root;cellular organisms;Bacteria;Proteobacteria;Gammaproteobacteria;Enterobacterales;Enterobacteriaceae;Salmonella;Salmonella enterica;Salmonella enterica subsp. enterica;Salmonella enterica subsp. enterica serovar Heidelberg	Bacteria	Proteobacteria	Gammaproteobacteria	Enterobacterales	Enterobacteriaceae	Salmonella	Salmonella enterica	37697	Plasmid	18-SEP-2019	circular	MOBP	typeT	IncX1	PTU-X1	IV	TRUE
NZ_CP023723.1	CP023723.1	unnamed1	GCF_003203435.1	SAMN07672549	PRJNA408002	2018-06-08	573	root;cellular organisms;Bacteria;Proteobacteria;Gammaproteobacteria;Enterobacterales;Enterobacteriaceae;Klebsiella;Klebsiella pneumoniae	Bacteria	Proteobacteria	Gammaproteobacteria	Enterobacterales	Enterobacteriaceae	Klebsiella	Klebsiella pneumoniae	297984	Plasmid	02-FEB-2020	circular	MOBH	-	IncFIB(Mar);IncHI1B	PTU-HI1B	III	FALSE
NZ_CP023724.1	CP023724.1	unnamed2	GCF_003203435.1	SAMN07672549	PRJNA408002	2018-06-08	573	root;cellular organisms;Bacteria;Proteobacteria;Gammaproteobacteria;Enterobacterales;Enterobacteriaceae;Klebsiella;Klebsiella pneumoniae	Bacteria	Proteobacteria	Gammaproteobacteria	Enterobacterales	Enterobacteriaceae	Klebsiella	Klebsiella pneumoniae	159072	Plasmid	02-FEB-2020	circular	MOBH	typeF;typeT	IncA/C2	PTU-C	V	TRUE
NZ_CP023725.1	CP023725.1	unnamed3	GCF_003203435.1	SAMN07672549	PRJNA408002	2018-06-08	573	root;cellular organisms;Bacteria;Proteobacteria;Gammaproteobacteria;Enterobacterales;Enterobacteriaceae;Klebsiella;Klebsiella pneumoniae	Bacteria	Proteobacteria	Gammaproteobacteria	Enterobacterales	Enterobacteriaceae	Klebsiella	Klebsiella pneumoniae	103454	Plasmid	02-FEB-2020	circular	MOBF	-	IncFII(pHN7A8);IncN;IncR	PTU-E84	I	FALSE
NZ_CP043204.1	CP043204.1	pPG20180058.1-IncI2	GCF_008124325.1	SAMN12603261	PRJNA560883	2019-08-29	2605619	root;cellular organisms;Bacteria;Proteobacteria;Gammaproteobacteria;Enterobacterales;Enterobacteriaceae;Escherichia;Escherichia coli;Escherichia coli O16:H48	Bacteria	Proteobacteria	Gammaproteobacteria	Enterobacterales	Enterobacteriaceae	Escherichia	Escherichia coli	64415	Plasmid	02-SEP-2019	circular	MOBP	typeT	IncI2	PTU-I2	III	TRUE
NZ_CP024836.1	CP024836.1	pCRKP-2297_2	GCF_002787755.1	SAMN07944238	PRJNA416193	2017-11-20	573	root;cellular organisms;Bacteria;Proteobacteria;Gammaproteobacteria;Enterobacterales;Enterobacteriaceae;Klebsiella;Klebsiella pneumoniae	Bacteria	Proteobacteria	Gammaproteobacteria	Enterobacterales	Enterobacteriaceae	Klebsiella	Klebsiella pneumoniae	96185	Plasmid	21-DEC-2019	circular	MOBF	typeF	IncFII	PTU-FE	III	TRUE
NZ_CP040609.1	CP040609.1	unnamed	GCF_012897595.1	SAMN11487369	PRJNA258022	2020-04-27	2572065	root;cellular organisms;Bacteria;Proteobacteria;delta/epsilon subdivisions;Epsilonproteobacteria;Campylobacterales;Campylobacteraceae;Campylobacter;unclassified Campylobacter;Campylobacter sp. CFSAN093226	Bacteria	Proteobacteria	Epsilonproteobacteria	Campylobacterales	Campylobacteraceae	Campylobacter	Campylobacter sp. CFSAN093226	39913	Plasmid	29-APR-2020	circular	MOBP	typeT	-	PTU-Cam1	II	FALSE
NC_011997.1	AP009487.1	pMCCL3	GCF_000010585.1	SAMD00060930	PRJDA20209	2009-01-28	458233	root;cellular organisms;Bacteria;Terrabacteria group;Firmicutes;Bacilli;Bacillales;Staphylococcaceae;Macrococcus;Macrococcus caseolyticus;Macrococcus caseolyticus JCSC5402	Bacteria	Firmicutes	Bacilli	Bacillales	Staphylococcaceae	Macrococcus	Macrococcus caseolyticus	2131	Plasmid	04-APR-2020	circular	-	-	-	PTU-Bac16	III	FALSE
NZ_CP048797.1	CP048797.1	p8538-NDM-1	GCF_010748935.1	SAMN14083272		2020-02-19	333965	root;cellular organisms;Bacteria;Proteobacteria;Gammaproteobacteria;Enterobacterales;Morganellaceae;Providencia;Providencia vermicola	Bacteria	Proteobacteria	Gammaproteobacteria	Enterobacterales	Morganellaceae	Providencia	Providencia vermicola	151684	Plasmid	16-APR-2020	circular	MOBH	typeF	IncA/C2	PTU-C	V	TRUE
NZ_CP033783.1	CP033783.1	unnamed2	GCF_003812425.1	SAMN10163224	PRJNA231221	2018-11-21	1282	root;cellular organisms;Bacteria;Terrabacteria group;Firmicutes;Bacilli;Bacillales;Staphylococcaceae;Staphylococcus;Staphylococcus epidermidis	Bacteria	Firmicutes	Bacilli	Bacillales	Staphylococcaceae	Staphylococcus	Staphylococcus epidermidis	2366	Plasmid	19-OCT-2019	circular	-	-	rep10	PTU-Bac20	V	FALSE
NZ_CP050758.1	CP050758.1	pSI173-1	GCF_012052445.1	SAMN14450159	PRJNA615288	2020-04-06	286783	root;cellular organisms;Bacteria;Proteobacteria;Gammaproteobacteria;Enterobacterales;Enterobacteriaceae;Salmonella;Salmonella enterica;Salmonella enterica subsp. enterica;Salmonella enterica subsp. enterica serovar Indiana	Bacteria	Proteobacteria	Gammaproteobacteria	Enterobacterales	Enterobacteriaceae	Salmonella	Salmonella enterica	87883	Plasmid	08-APR-2020	circular	MOBP	typeI	IncI1	PTU-I1	III	TRUE
NZ_CP027144.1	CP027144.1	unnamed1	GCF_002968455.1	SAMN07291508	PRJNA316321	2018-03-05	1812934	root;cellular organisms;Bacteria;Proteobacteria;Gammaproteobacteria;Enterobacterales;Enterobacteriaceae;Enterobacter;Enterobacter cloacae complex;Enterobacter hormaechei;Enterobacter hormaechei subsp. hoffmannii	Bacteria	Proteobacteria	Gammaproteobacteria	Enterobacterales	Enterobacteriaceae	Enterobacter	Enterobacter hormaechei	328871	Plasmid	14-JUN-2019	circular	MOBH;MOBP	typeT	IncHI2;IncHI2A	PTU-HI2	IV	FALSE
NZ_CP027141.1	CP027141.1	unnamed4	GCF_002968455.1	SAMN07291508	PRJNA316321	2018-03-05	1812934	root;cellular organisms;Bacteria;Proteobacteria;Gammaproteobacteria;Enterobacterales;Enterobacteriaceae;Enterobacter;Enterobacter cloacae complex;Enterobacter hormaechei;Enterobacter hormaechei subsp. hoffmannii	Bacteria	Proteobacteria	Gammaproteobacteria	Enterobacterales	Enterobacteriaceae	Enterobacter	Enterobacter hormaechei	4604	Plasmid	14-JUN-2019	linear	-	-	Col440I;Col440II	PTU-E3	VI	FALSE
NZ_CP030130.1	CP030130.1	p10K_L111	GCF_003429545.1	SAMN09279554	PRJNA473597	2018-08-28	573	root;cellular organisms;Bacteria;Proteobacteria;Gammaproteobacteria;Enterobacterales;Enterobacteriaceae;Klebsiella;Klebsiella pneumoniae	Bacteria	Proteobacteria	Gammaproteobacteria	Enterobacterales	Enterobacteriaceae	Klebsiella	Klebsiella pneumoniae	10060	Plasmid	26-FEB-2020	circular	MOBC	-	ColRNAI	PTU-E4	III	FALSE
NZ_CP030132.1	CP030132.1	pIncAC2_L111	GCF_003429545.1	SAMN09279554	PRJNA473597	2018-08-28	573	root;cellular organisms;Bacteria;Proteobacteria;Gammaproteobacteria;Enterobacterales;Enterobacteriaceae;Klebsiella;Klebsiella pneumoniae	Bacteria	Proteobacteria	Gammaproteobacteria	Enterobacterales	Enterobacteriaceae	Klebsiella	Klebsiella pneumoniae	194181	Plasmid	26-FEB-2020	circular	MOBH	typeF	IncA/C2	PTU-C	V	FALSE
NZ_CP030135.1	CP030135.1	pOXA48_L111	GCF_003429545.1	SAMN09279554	PRJNA473597	2018-08-28	573	root;cellular organisms;Bacteria;Proteobacteria;Gammaproteobacteria;Enterobacterales;Enterobacteriaceae;Klebsiella;Klebsiella pneumoniae	Bacteria	Proteobacteria	Gammaproteobacteria	Enterobacterales	Enterobacteriaceae	Klebsiella	Klebsiella pneumoniae	65500	Plasmid	26-FEB-2020	circular	MOBP	typeI	IncL/M(pOXA-48)	PTU-LM	IV	TRUE
NZ_LR135280.1	LR135280.1	3_length=57185	GCF_900639395.1	SAMEA4884860	PRJEB28495	2019-01-02	1352	root;cellular organisms;Bacteria;Terrabacteria group;Firmicutes;Bacilli;Lactobacillales;Enterococcaceae;Enterococcus;Enterococcus faecium	Bacteria	Firmicutes	Bacilli	Lactobacillales	Enterococcaceae	Enterococcus	Enterococcus faecium	57185	Plasmid	05-MAR-2020	linear	MOBP	-	-	PTU-Lab18	I	FALSE
NZ_LR135283.1	LR135283.1	6_length=12090	GCF_900639395.1	SAMEA4884860	PRJEB28495	2019-01-02	1352	root;cellular organisms;Bacteria;Terrabacteria group;Firmicutes;Bacilli;Lactobacillales;Enterococcaceae;Enterococcus;Enterococcus faecium	Bacteria	Firmicutes	Bacilli	Lactobacillales	Enterococcaceae	Enterococcus	Enterococcus faecium	12090	Plasmid	05-MAR-2020	linear	MOBP	-	rep11	PTU-Lab17	I	FALSE
NZ_LR135284.1	LR135284.1	7_length=4372	GCF_900639395.1	SAMEA4884860	PRJEB28495	2019-01-02	1352	root;cellular organisms;Bacteria;Terrabacteria group;Firmicutes;Bacilli;Lactobacillales;Enterococcaceae;Enterococcus;Enterococcus faecium	Bacteria	Firmicutes	Bacilli	Lactobacillales	Enterococcaceae	Enterococcus	Enterococcus faecium	4372	Plasmid	05-MAR-2020	linear	MOBV	-	-	PTU-Lab37	V	FALSE
NZ_LR135285.1	LR135285.1	8_length=4305	GCF_900639395.1	SAMEA4884860	PRJEB28495	2019-01-02	1352	root;cellular organisms;Bacteria;Terrabacteria group;Firmicutes;Bacilli;Lactobacillales;Enterococcaceae;Enterococcus;Enterococcus faecium	Bacteria	Firmicutes	Bacilli	Lactobacillales	Enterococcaceae	Enterococcus	Enterococcus faecium	4305	Plasmid	05-MAR-2020	linear	MOBV	-	-	PTU-Lab37	V	FALSE
NZ_LR135286.1	LR135286.1	9_length=4073	GCF_900639395.1	SAMEA4884860	PRJEB28495	2019-01-02	1352	root;cellular organisms;Bacteria;Terrabacteria group;Firmicutes;Bacilli;Lactobacillales;Enterococcaceae;Enterococcus;Enterococcus faecium	Bacteria	Firmicutes	Bacilli	Lactobacillales	Enterococcaceae	Enterococcus	Enterococcus faecium	4073	Plasmid	05-MAR-2020	linear	MOBV	-	-	PTU-Lab37	V	FALSE
NZ_CP032258.1	CP032258.1	unnamed1	GCF_003571785.1	SAMN04014908	PRJNA292904	2018-09-17	562	root;cellular organisms;Bacteria;Proteobacteria;Gammaproteobacteria;Enterobacterales;Enterobacteriaceae;Escherichia;Escherichia coli	Bacteria	Proteobacteria	Gammaproteobacteria	Enterobacterales	Enterobacteriaceae	Escherichia	Escherichia coli	128033	Plasmid	26-FEB-2020	circular	MOBF	typeF	Col156;IncFIA;IncFIB(AP001918);IncFII(pRSB107)	PTU-FE	III	TRUE
NZ_CP032260.1	CP032260.1	unnamed3	GCF_003571785.1	SAMN04014908	PRJNA292904	2018-09-17	562	root;cellular organisms;Bacteria;Proteobacteria;Gammaproteobacteria;Enterobacterales;Enterobacteriaceae;Escherichia;Escherichia coli	Bacteria	Proteobacteria	Gammaproteobacteria	Enterobacterales	Enterobacteriaceae	Escherichia	Escherichia coli	87423	Plasmid	26-FEB-2020	circular	MOBP	typeI	IncB/O/K/Z	PTU-BOKZ	III	TRUE
NZ_CP032262.1	CP032262.1	unnamed4	GCF_003571785.1	SAMN04014908	PRJNA292904	2018-09-17	562	root;cellular organisms;Bacteria;Proteobacteria;Gammaproteobacteria;Enterobacterales;Enterobacteriaceae;Escherichia;Escherichia coli	Bacteria	Proteobacteria	Gammaproteobacteria	Enterobacterales	Enterobacteriaceae	Escherichia	Escherichia coli	75026	Plasmid	26-FEB-2020	circular	MOBF	typeF	IncFII	PTU-FE	III	TRUE
NZ_CP019443.1	CP019443.1	unnamed1	GCF_001989635.1	SAMN06185755	PRJNA358799	2017-02-07	90371	root;cellular organisms;Bacteria;Proteobacteria;Gammaproteobacteria;Enterobacterales;Enterobacteriaceae;Salmonella;Salmonella enterica;Salmonella enterica subsp. enterica;Salmonella enterica subsp. enterica serovar Typhimurium	Bacteria	Proteobacteria	Gammaproteobacteria	Enterobacterales	Enterobacteriaceae	Salmonella	Salmonella enterica	233802	Plasmid	18-SEP-2019	circular	MOBH	-	IncHI2;IncHI2A	PTU-HI2	IV	FALSE
NZ_CP019444.1	CP019444.1	unnamed2	GCF_001989635.1	SAMN06185755	PRJNA358799	2017-02-07	90371	root;cellular organisms;Bacteria;Proteobacteria;Gammaproteobacteria;Enterobacterales;Enterobacteriaceae;Salmonella;Salmonella enterica;Salmonella enterica subsp. enterica;Salmonella enterica subsp. enterica serovar Typhimurium	Bacteria	Proteobacteria	Gammaproteobacteria	Enterobacterales	Enterobacteriaceae	Salmonella	Salmonella enterica	84565	Plasmid	18-SEP-2019	circular	MOBF	typeF	IncFII	PTU-FE	III	TRUE
NZ_CP027152.1	CP027152.1	unnamed1	GCF_002968475.1	SAMN07291506	PRJNA316321	2018-03-05	573	root;cellular organisms;Bacteria;Proteobacteria;Gammaproteobacteria;Enterobacterales;Enterobacteriaceae;Klebsiella;Klebsiella pneumoniae	Bacteria	Proteobacteria	Gammaproteobacteria	Enterobacterales	Enterobacteriaceae	Klebsiella	Klebsiella pneumoniae	208849	Plasmid	02-MAR-2020	circular	MOBF	-	IncFIB(K);IncFII(K)	PTU-FK	III	FALSE
NZ_CP027156.1	CP027156.1	unnamed4	GCF_002968475.1	SAMN07291506	PRJNA316321	2018-03-05	573	root;cellular organisms;Bacteria;Proteobacteria;Gammaproteobacteria;Enterobacterales;Enterobacteriaceae;Klebsiella;Klebsiella pneumoniae	Bacteria	Proteobacteria	Gammaproteobacteria	Enterobacterales	Enterobacteriaceae	Klebsiella	Klebsiella pneumoniae	184525	Plasmid	02-MAR-2020	linear	MOBH	-	IncFIB(Mar);IncHI1B	PTU-HI1B	III	FALSE
NZ_CP027148.1	CP027148.1	unnamed5	GCF_002968475.1	SAMN07291506	PRJNA316321	2018-03-05	573	root;cellular organisms;Bacteria;Proteobacteria;Gammaproteobacteria;Enterobacterales;Enterobacteriaceae;Klebsiella;Klebsiella pneumoniae	Bacteria	Proteobacteria	Gammaproteobacteria	Enterobacterales	Enterobacteriaceae	Klebsiella	Klebsiella pneumoniae	47286	Plasmid	02-MAR-2020	linear	MOBP	typeI	IncL/M(pMU407)	PTU-LM	IV	FALSE
NZ_CP034003.1	CP034003.1	unnamed1	GCF_009739795.1	SAMN10374688	PRJNA503808	2019-12-11	1280	root;cellular organisms;Bacteria;Terrabacteria group;Firmicutes;Bacilli;Bacillales;Staphylococcaceae;Staphylococcus;Staphylococcus aureus	Bacteria	Firmicutes	Bacilli	Bacillales	Staphylococcaceae	Staphylococcus	Staphylococcus aureus	3011	Plasmid	14-DEC-2019	circular	-	-	rep21	PTU-Bac16	III	FALSE
NZ_CP032391.1	CP032391.1	p34981_1	GCF_003589825.1	SAMN08868707	PRJNA448882	2018-09-24	98360	root;cellular organisms;Bacteria;Proteobacteria;Gammaproteobacteria;Enterobacterales;Enterobacteriaceae;Salmonella;Salmonella enterica;Salmonella enterica subsp. enterica;Salmonella enterica subsp. enterica serovar Dublin	Bacteria	Proteobacteria	Gammaproteobacteria	Enterobacterales	Enterobacteriaceae	Salmonella	Salmonella enterica	146176	Plasmid	27-FEB-2020	circular	MOBH	typeF	IncA/C2	PTU-C	V	TRUE
NZ_CP032392.1	CP032392.1	p34981_2	GCF_003589825.1	SAMN08868707	PRJNA448882	2018-09-24	98360	root;cellular organisms;Bacteria;Proteobacteria;Gammaproteobacteria;Enterobacterales;Enterobacteriaceae;Salmonella;Salmonella enterica;Salmonella enterica subsp. enterica;Salmonella enterica subsp. enterica serovar Dublin	Bacteria	Proteobacteria	Gammaproteobacteria	Enterobacterales	Enterobacteriaceae	Salmonella	Salmonella enterica	74461	Plasmid	27-FEB-2020	circular	MOBP	typeT	IncFII(S);IncX1	PTU-X1	IV	FALSE
NZ_CP010246.1	CP010246.1	pCD	GCF_000834985.1	SAMN03202985	PRJNA240082	2015-02-09	649716	root;cellular organisms;Bacteria;Proteobacteria;Gammaproteobacteria;Enterobacterales;Yersiniaceae;Yersinia;Yersinia pseudotuberculosis complex;Yersinia pestis;Yersinia pestis Pestoides G	Bacteria	Proteobacteria	Gammaproteobacteria	Enterobacterales	Yersiniaceae	Yersinia	Yersinia pestis	71525	Plasmid	15-FEB-2020	circular	-	-	IncFII(Y)	PTU-E2	II	FALSE
NZ_CP010248.1	CP010248.1	pMT	GCF_000834985.1	SAMN03202985	PRJNA240082	2015-02-09	649716	root;cellular organisms;Bacteria;Proteobacteria;Gammaproteobacteria;Enterobacterales;Yersiniaceae;Yersinia;Yersinia pseudotuberculosis complex;Yersinia pestis;Yersinia pestis Pestoides G	Bacteria	Proteobacteria	Gammaproteobacteria	Enterobacterales	Yersiniaceae	Yersinia	Yersinia pestis	136889	Plasmid	15-FEB-2020	linear	MOBF	typeF	IncFIB(pHCM2);IncFII(Yp)	PTU-FY	I	FALSE
NZ_CP027199.1	CP027199.1	p1_025943	GCF_002811555.3	SAMN07510673	PRJNA418674	2018-09-26	562	root;cellular organisms;Bacteria;Proteobacteria;Gammaproteobacteria;Enterobacterales;Enterobacteriaceae;Escherichia;Escherichia coli	Bacteria	Proteobacteria	Gammaproteobacteria	Enterobacterales	Enterobacteriaceae	Escherichia	Escherichia coli	95895	Plasmid	27-FEB-2020	circular	-	-	IncY	PTU-Y	III	FALSE
NZ_CP027202.2	CP027202.2	pMCR1_025943	GCF_002811555.3	SAMN07510673	PRJNA418674	2018-09-26	562	root;cellular organisms;Bacteria;Proteobacteria;Gammaproteobacteria;Enterobacterales;Enterobacteriaceae;Escherichia;Escherichia coli	Bacteria	Proteobacteria	Gammaproteobacteria	Enterobacterales	Enterobacteriaceae	Escherichia	Escherichia coli	265538	Plasmid	27-FEB-2020	circular	MOBH	-	IncHI2;IncHI2A;IncN	PTU-HI2	IV	FALSE
NZ_CP027204.2	CP027204.2	pNDM5_025943	GCF_002811555.3	SAMN07510673	PRJNA418674	2018-09-26	562	root;cellular organisms;Bacteria;Proteobacteria;Gammaproteobacteria;Enterobacterales;Enterobacteriaceae;Escherichia;Escherichia coli	Bacteria	Proteobacteria	Gammaproteobacteria	Enterobacterales	Enterobacteriaceae	Escherichia	Escherichia coli	44088	Plasmid	27-FEB-2020	circular	MOBP	typeT	IncX3	PTU-X3	IV	TRUE
NZ_CP014972.2	CP014972.2	pSTY1-1898	GCF_001623765.2	SAMN02716871	PRJNA236707	2017-02-24	1454638	root;cellular organisms;Bacteria;Proteobacteria;Gammaproteobacteria;Enterobacterales;Enterobacteriaceae;Salmonella;Salmonella enterica;Salmonella enterica subsp. enterica;Salmonella enterica subsp. enterica serovar Typhimurium;Salmonella enterica subsp. enterica serovar Typhimurium str. USDA-ARS-USMARC-1898	Bacteria	Proteobacteria	Gammaproteobacteria	Enterobacterales	Enterobacteriaceae	Salmonella	Salmonella enterica	95780	Plasmid	07-NOV-2019	circular	MOBP	typeI	IncI1	PTU-I1	III	TRUE
NZ_CP014973.1	CP014973.1	pSTY2-1898	GCF_001623765.2	SAMN02716871	PRJNA236707	2017-02-24	1454638	root;cellular organisms;Bacteria;Proteobacteria;Gammaproteobacteria;Enterobacterales;Enterobacteriaceae;Salmonella;Salmonella enterica;Salmonella enterica subsp. enterica;Salmonella enterica subsp. enterica serovar Typhimurium;Salmonella enterica subsp. enterica serovar Typhimurium str. USDA-ARS-USMARC-1898	Bacteria	Proteobacteria	Gammaproteobacteria	Enterobacterales	Enterobacteriaceae	Salmonella	Salmonella enterica	93960	Plasmid	07-NOV-2019	circular	MOBF	typeF	IncFIB(S);IncFII(S)	PTU-FS	I	TRUE
NZ_CP014974.1	CP014974.1	pSTY3-1898	GCF_001623765.2	SAMN02716871	PRJNA236707	2017-02-24	1454638	root;cellular organisms;Bacteria;Proteobacteria;Gammaproteobacteria;Enterobacterales;Enterobacteriaceae;Salmonella;Salmonella enterica;Salmonella enterica subsp. enterica;Salmonella enterica subsp. enterica serovar Typhimurium;Salmonella enterica subsp. enterica serovar Typhimurium str. USDA-ARS-USMARC-1898	Bacteria	Proteobacteria	Gammaproteobacteria	Enterobacterales	Enterobacteriaceae	Salmonella	Salmonella enterica	35954	Plasmid	07-NOV-2019	circular	MOBP	typeT	IncX1	PTU-X1	IV	TRUE
NZ_CP018357.1	CP018357.1	pCAV1752-3851	GCF_001970835.1	SAMN03733848	PRJNA246471	2016-12-13	571	root;cellular organisms;Bacteria;Proteobacteria;Gammaproteobacteria;Enterobacterales;Enterobacteriaceae;Klebsiella;Klebsiella oxytoca	Bacteria	Proteobacteria	Gammaproteobacteria	Enterobacterales	Enterobacteriaceae	Klebsiella	Klebsiella oxytoca	3851	Plasmid	02-SEP-2019	circular	-	-	Col440II	PTU-E3	VI	FALSE
NZ_CP024284.1	CP024284.1	unnamed2	GCF_002741375.1	SAMN07159041	PRJNA218110	2017-11-02	208962	root;cellular organisms;Bacteria;Proteobacteria;Gammaproteobacteria;Enterobacterales;Enterobacteriaceae;Escherichia;Escherichia albertii	Bacteria	Proteobacteria	Gammaproteobacteria	Enterobacterales	Enterobacteriaceae	Escherichia	Escherichia albertii	59626	Plasmid	21-DEC-2019	circular	MOBF	typeF	IncFII(29)	PTU-FE	III	TRUE
NZ_CP024285.1	CP024285.1	unnamed3	GCF_002741375.1	SAMN07159041	PRJNA218110	2017-11-02	208962	root;cellular organisms;Bacteria;Proteobacteria;Gammaproteobacteria;Enterobacterales;Enterobacteriaceae;Escherichia;Escherichia albertii	Bacteria	Proteobacteria	Gammaproteobacteria	Enterobacterales	Enterobacteriaceae	Escherichia	Escherichia albertii	127606	Plasmid	21-DEC-2019	circular	MOBP	typeI	IncI1	PTU-I1	III	TRUE
NZ_CP050524.1	CP050524.1	pVB7036_1	GCF_012935145.1	SAMN14410111	PRJNA613590	2020-04-30	470	root;cellular organisms;Bacteria;Proteobacteria;Gammaproteobacteria;Pseudomonadales;Moraxellaceae;Acinetobacter;Acinetobacter calcoaceticus/baumannii complex;Acinetobacter baumannii	Bacteria	Proteobacteria	Gammaproteobacteria	Pseudomonadales	Moraxellaceae	Acinetobacter	Acinetobacter baumannii	8730	Plasmid	02-MAY-2020	circular	-	-	-	PTU-Pse7	I	FALSE
NZ_CP021853.1	CP021853.1	unitig_1	GCF_002197405.1	SAMN04014997	PRJNA292902	2017-06-16	584	root;cellular organisms;Bacteria;Proteobacteria;Gammaproteobacteria;Enterobacterales;Morganellaceae;Proteus;Proteus mirabilis	Bacteria	Proteobacteria	Gammaproteobacteria	Enterobacterales	Morganellaceae	Proteus	Proteus mirabilis	180262	Plasmid	21-DEC-2019	circular	MOBH	typeF	IncA/C2	PTU-C	V	TRUE
NZ_CP010198.1	CP010198.1	B	GCF_001901105.1	SAMN03252443	PRJNA269191	2016-12-12	562	root;cellular organisms;Bacteria;Proteobacteria;Gammaproteobacteria;Enterobacterales;Enterobacteriaceae;Escherichia;Escherichia coli	Bacteria	Proteobacteria	Gammaproteobacteria	Enterobacterales	Enterobacteriaceae	Escherichia	Escherichia coli	6037	Plasmid	07-SEP-2019	circular	MOBQ	-	Col156	PTU-E7	III	FALSE
NZ_CP033830.1	CP033830.1	unnamed	GCF_003812745.1	SAMN10163200	PRJNA231221	2018-11-21	2420306	root;cellular organisms;Bacteria;Proteobacteria;Gammaproteobacteria;Enterobacterales;Yersiniaceae;Serratia;unclassified Serratia;Serratia sp. FDAARGOS_506	Bacteria	Proteobacteria	Gammaproteobacteria	Enterobacterales	Yersiniaceae	Serratia	Serratia sp. FDAARGOS_506	43953	Plasmid	19-OCT-2019	circular	MOBF	typeT	IncN	PTU-N1	IV	FALSE
NZ_CP026701.1	CP026701.1	unitig_1_pilon	GCF_002947135.1	SAMN04014872	PRJNA292901	2018-02-18	90371	root;cellular organisms;Bacteria;Proteobacteria;Gammaproteobacteria;Enterobacterales;Enterobacteriaceae;Salmonella;Salmonella enterica;Salmonella enterica subsp. enterica;Salmonella enterica subsp. enterica serovar Typhimurium	Bacteria	Proteobacteria	Gammaproteobacteria	Enterobacterales	Enterobacteriaceae	Salmonella	Salmonella enterica	93832	Plasmid	10-JAN-2020	circular	MOBF	typeF	IncFIB(S);IncFII(S)	PTU-FS	I	TRUE
NZ_CP051731.1	CP051731.1	pSCU-111-4	GCF_012934515.1	SAMN14609775	PRJNA624897	2020-04-30	562	root;cellular organisms;Bacteria;Proteobacteria;Gammaproteobacteria;Enterobacterales;Enterobacteriaceae;Escherichia;Escherichia coli	Bacteria	Proteobacteria	Gammaproteobacteria	Enterobacterales	Enterobacteriaceae	Escherichia	Escherichia coli	5902	Plasmid	02-MAY-2020	linear	-	-	ColRNAI	PTU-E1	III	FALSE
NZ_CP028701.1	CP028701.1	pTA105	GCF_005222365.1	SAMN08773017	PRJNA445267	2019-05-07	562	root;cellular organisms;Bacteria;Proteobacteria;Gammaproteobacteria;Enterobacterales;Enterobacteriaceae;Escherichia;Escherichia coli	Bacteria	Proteobacteria	Gammaproteobacteria	Enterobacterales	Enterobacteriaceae	Escherichia	Escherichia coli	92738	Plasmid	09-MAY-2019	circular	-	-	IncFIB(AP001918);IncFII	PTU-E5	I	FALSE
NZ_CP034006.1	CP034006.1	unnamed1	GCF_009740205.1	SAMN10374687	PRJNA503808	2019-12-11	1280	root;cellular organisms;Bacteria;Terrabacteria group;Firmicutes;Bacilli;Bacillales;Staphylococcaceae;Staphylococcus;Staphylococcus aureus	Bacteria	Firmicutes	Bacilli	Bacillales	Staphylococcaceae	Staphylococcus	Staphylococcus aureus	3011	Plasmid	14-DEC-2019	circular	-	-	rep21	PTU-Bac16	III	FALSE
NZ_CP024828.1	CP024828.1	pCREC-544_2	GCF_002787645.1	SAMN07944240	PRJNA416193	2017-11-20	562	root;cellular organisms;Bacteria;Proteobacteria;Gammaproteobacteria;Enterobacterales;Enterobacteriaceae;Escherichia;Escherichia coli	Bacteria	Proteobacteria	Gammaproteobacteria	Enterobacterales	Enterobacteriaceae	Escherichia	Escherichia coli	51455	Plasmid	21-DEC-2019	circular	MOBP	typeT	IncX3	PTU-X3	IV	TRUE
NZ_CP014765.1	CP014765.1	pKpQIL-9b8	GCF_001663295.1	SAMN03455930	PRJNA279611	2016-06-15	573	root;cellular organisms;Bacteria;Proteobacteria;Gammaproteobacteria;Enterobacterales;Enterobacteriaceae;Klebsiella;Klebsiella pneumoniae	Bacteria	Proteobacteria	Gammaproteobacteria	Enterobacterales	Enterobacteriaceae	Klebsiella	Klebsiella pneumoniae	106559	Plasmid	02-SEP-2019	circular	MOBF	typeF	IncFII(K)	PTU-E83	IV	FALSE
NZ_CP024888.1	CP024888.1	tig00000138_pilon	GCF_002796445.1	SAMN04014860	PRJNA292901	2017-11-27	562	root;cellular organisms;Bacteria;Proteobacteria;Gammaproteobacteria;Enterobacterales;Enterobacteriaceae;Escherichia;Escherichia coli	Bacteria	Proteobacteria	Gammaproteobacteria	Enterobacterales	Enterobacteriaceae	Escherichia	Escherichia coli	76754	Plasmid	22-DEC-2019	circular	MOBF	-	IncFII	PTU-FE	III	TRUE
NZ_CP032812.1	CP032812.1	pERL03-1416-1	GCF_008931185.1	SAMN10177960	PRJNA494713	2019-10-09	562	root;cellular organisms;Bacteria;Proteobacteria;Gammaproteobacteria;Enterobacterales;Enterobacteriaceae;Escherichia;Escherichia coli	Bacteria	Proteobacteria	Gammaproteobacteria	Enterobacterales	Enterobacteriaceae	Escherichia	Escherichia coli	90979	Plasmid	13-OCT-2019	circular	-	-	IncFIB(AP001918);IncFII	PTU-E5	I	FALSE
NZ_CP026053.1	CP026053.1	unnamed1	GCF_000783815.2	SAMN02934521	PRJNA231221	2018-01-30	28901	root;cellular organisms;Bacteria;Proteobacteria;Gammaproteobacteria;Enterobacterales;Enterobacteriaceae;Salmonella;Salmonella enterica	Bacteria	Proteobacteria	Gammaproteobacteria	Enterobacterales	Enterobacteriaceae	Salmonella	Salmonella enterica	47793	Plasmid	25-SEP-2019	circular	MOBF	typeT	IncN	PTU-N1	IV	TRUE
NZ_CP026054.1	CP026054.1	unnamed2	GCF_000783815.2	SAMN02934521	PRJNA231221	2018-01-30	28901	root;cellular organisms;Bacteria;Proteobacteria;Gammaproteobacteria;Enterobacterales;Enterobacteriaceae;Salmonella;Salmonella enterica	Bacteria	Proteobacteria	Gammaproteobacteria	Enterobacterales	Enterobacteriaceae	Salmonella	Salmonella enterica	59363	Plasmid	25-SEP-2019	circular	-	-	IncFIB(S);IncFII(S)	PTU-FS	I	TRUE
NZ_CP029000.1	CP029000.1	unnamed1	GCF_003073335.1	SAMN04014920	PRJNA292904	2018-04-28	573	root;cellular organisms;Bacteria;Proteobacteria;Gammaproteobacteria;Enterobacterales;Enterobacteriaceae;Klebsiella;Klebsiella pneumoniae	Bacteria	Proteobacteria	Gammaproteobacteria	Enterobacterales	Enterobacteriaceae	Klebsiella	Klebsiella pneumoniae	125913	Plasmid	13-JAN-2020	linear	MOBF	typeF	IncFIB(pQil);IncFII(K)	PTU-E83	IV	FALSE
NZ_CP028998.1	CP028998.1	unnamed3	GCF_003073335.1	SAMN04014920	PRJNA292904	2018-04-28	573	root;cellular organisms;Bacteria;Proteobacteria;Gammaproteobacteria;Enterobacterales;Enterobacteriaceae;Klebsiella;Klebsiella pneumoniae	Bacteria	Proteobacteria	Gammaproteobacteria	Enterobacterales	Enterobacteriaceae	Klebsiella	Klebsiella pneumoniae	10077	Plasmid	13-JAN-2020	circular	MOBC	-	ColRNAI	PTU-E4	III	FALSE
NZ_CP028997.1	CP028997.1	unnamed4	GCF_003073335.1	SAMN04014920	PRJNA292904	2018-04-28	573	root;cellular organisms;Bacteria;Proteobacteria;Gammaproteobacteria;Enterobacterales;Enterobacteriaceae;Klebsiella;Klebsiella pneumoniae	Bacteria	Proteobacteria	Gammaproteobacteria	Enterobacterales	Enterobacteriaceae	Klebsiella	Klebsiella pneumoniae	109938	Plasmid	13-JAN-2020	circular	-	-	IncFIB(pKPHS1)	PTU-E15	II	FALSE
NZ_CP028996.1	CP028996.1	unnamed5	GCF_003073335.1	SAMN04014920	PRJNA292904	2018-04-28	573	root;cellular organisms;Bacteria;Proteobacteria;Gammaproteobacteria;Enterobacterales;Enterobacteriaceae;Klebsiella;Klebsiella pneumoniae	Bacteria	Proteobacteria	Gammaproteobacteria	Enterobacterales	Enterobacteriaceae	Klebsiella	Klebsiella pneumoniae	176325	Plasmid	13-JAN-2020	circular	MOBH	typeF;typeT	IncA/C2	PTU-C	V	TRUE
NZ_CP028995.1	CP028995.1	unnamed6	GCF_003073335.1	SAMN04014920	PRJNA292904	2018-04-28	573	root;cellular organisms;Bacteria;Proteobacteria;Gammaproteobacteria;Enterobacterales;Enterobacteriaceae;Klebsiella;Klebsiella pneumoniae	Bacteria	Proteobacteria	Gammaproteobacteria	Enterobacterales	Enterobacteriaceae	Klebsiella	Klebsiella pneumoniae	152176	Plasmid	13-JAN-2020	circular	MOBF	typeF	IncFIB(K);IncFII(K)	PTU-FK	III	FALSE
NZ_LR130554.1	LR130554.1	MS14386_Plasmid02	GCF_900622665.1	SAMEA5128443	PRJEB29930	2019-01-10	562	root;cellular organisms;Bacteria;Proteobacteria;Gammaproteobacteria;Enterobacterales;Enterobacteriaceae;Escherichia;Escherichia coli	Bacteria	Proteobacteria	Gammaproteobacteria	Enterobacterales	Enterobacteriaceae	Escherichia	Escherichia coli	93927	Plasmid	08-AUG-2019	linear	MOBF	typeF	IncFII	PTU-FE	III	TRUE
NZ_CP017681.1	CP017681.1	pCFSAN007851	GCF_002633825.1	SAMN03763946	PRJNA243331	2017-10-23	1280	root;cellular organisms;Bacteria;Terrabacteria group;Firmicutes;Bacilli;Bacillales;Staphylococcaceae;Staphylococcus;Staphylococcus aureus	Bacteria	Firmicutes	Bacilli	Bacillales	Staphylococcaceae	Staphylococcus	Staphylococcus aureus	20653	Plasmid	21-DEC-2019	circular	-	-	rep16;rep5	PTU-Bac18	II	FALSE
NZ_CP031924.1	CP031924.1	unnamed7	GCF_005037725.1	SAMN08768102	PRJNA287560	2019-05-03	244319	root;cellular organisms;Bacteria;Proteobacteria;Gammaproteobacteria;Enterobacterales;Enterobacteriaceae;Escherichia;Escherichia coli;Escherichia coli O26:H11	Bacteria	Proteobacteria	Gammaproteobacteria	Enterobacterales	Enterobacteriaceae	Escherichia	Escherichia coli	6715	Plasmid	03-MAY-2020	circular	-	-	ColRNAI	PTU-E1	III	FALSE
NZ_LR135294.1	LR135294.1	2_length=256017	GCF_900639455.1	SAMEA4885076	PRJEB28495	2019-01-02	1352	root;cellular organisms;Bacteria;Terrabacteria group;Firmicutes;Bacilli;Lactobacillales;Enterococcaceae;Enterococcus;Enterococcus faecium	Bacteria	Firmicutes	Bacilli	Lactobacillales	Enterococcaceae	Enterococcus	Enterococcus faecium	256017	Plasmid	05-MAR-2020	linear	MOBC;MOBP	-	rep14;rep14;repUS15	PTU-Lab50	I	FALSE
NZ_LR135296.1	LR135296.1	4_length=10634	GCF_900639455.1	SAMEA4885076	PRJEB28495	2019-01-02	1352	root;cellular organisms;Bacteria;Terrabacteria group;Firmicutes;Bacilli;Lactobacillales;Enterococcaceae;Enterococcus;Enterococcus faecium	Bacteria	Firmicutes	Bacilli	Lactobacillales	Enterococcaceae	Enterococcus	Enterococcus faecium	10634	Plasmid	05-MAR-2020	linear	MOBP	-	rep18	PTU-Lab17	I	FALSE
NZ_CP027443.1	CP027443.1	unnamed1	GCF_003018055.1	SAMN02991246	PRJNA218110	2018-03-26	562	root;cellular organisms;Bacteria;Proteobacteria;Gammaproteobacteria;Enterobacterales;Enterobacteriaceae;Escherichia;Escherichia coli	Bacteria	Proteobacteria	Gammaproteobacteria	Enterobacterales	Enterobacteriaceae	Escherichia	Escherichia coli	95157	Plasmid	12-JAN-2020	circular	-	-	p0111	PTU-Y	III	FALSE
NZ_CP041100.1	CP041100.1	unnamed1	GCF_002248115.2	SAMN07450602	PRJNA389557	2019-07-11	72407	root;cellular organisms;Bacteria;Proteobacteria;Gammaproteobacteria;Enterobacterales;Enterobacteriaceae;Klebsiella;Klebsiella pneumoniae;Klebsiella pneumoniae subsp. pneumoniae	Bacteria	Proteobacteria	Gammaproteobacteria	Enterobacterales	Enterobacteriaceae	Klebsiella	Klebsiella pneumoniae	194739	Plasmid	30-AUG-2019	circular	-	-	IncFIB(K);IncFII(K)	PTU-FK	III	FALSE
NZ_CP041101.1	CP041101.1	unnamed2	GCF_002248115.2	SAMN07450602	PRJNA389557	2019-07-11	72407	root;cellular organisms;Bacteria;Proteobacteria;Gammaproteobacteria;Enterobacterales;Enterobacteriaceae;Klebsiella;Klebsiella pneumoniae;Klebsiella pneumoniae subsp. pneumoniae	Bacteria	Proteobacteria	Gammaproteobacteria	Enterobacterales	Enterobacteriaceae	Klebsiella	Klebsiella pneumoniae	111334	Plasmid	30-AUG-2019	circular	-	-	IncFIB(pKPHS1)	PTU-E15	II	FALSE
NZ_CP041102.1	CP041102.1	unnamed3	GCF_002248115.2	SAMN07450602	PRJNA389557	2019-07-11	72407	root;cellular organisms;Bacteria;Proteobacteria;Gammaproteobacteria;Enterobacterales;Enterobacteriaceae;Klebsiella;Klebsiella pneumoniae;Klebsiella pneumoniae subsp. pneumoniae	Bacteria	Proteobacteria	Gammaproteobacteria	Enterobacterales	Enterobacteriaceae	Klebsiella	Klebsiella pneumoniae	98807	Plasmid	30-AUG-2019	circular	MOBF	typeF	IncFII(pCoo)	PTU-FE	III	TRUE
NZ_CP041103.1	CP041103.1	unnamed4	GCF_002248115.2	SAMN07450602	PRJNA389557	2019-07-11	72407	root;cellular organisms;Bacteria;Proteobacteria;Gammaproteobacteria;Enterobacterales;Enterobacteriaceae;Klebsiella;Klebsiella pneumoniae;Klebsiella pneumoniae subsp. pneumoniae	Bacteria	Proteobacteria	Gammaproteobacteria	Enterobacterales	Enterobacteriaceae	Klebsiella	Klebsiella pneumoniae	82819	Plasmid	30-AUG-2019	circular	MOBH	-	IncA/C2	PTU-C	V	TRUE
NZ_CP041105.1	CP041105.1	unnamed6	GCF_002248115.2	SAMN07450602	PRJNA389557	2019-07-11	72407	root;cellular organisms;Bacteria;Proteobacteria;Gammaproteobacteria;Enterobacterales;Enterobacteriaceae;Klebsiella;Klebsiella pneumoniae;Klebsiella pneumoniae subsp. pneumoniae	Bacteria	Proteobacteria	Gammaproteobacteria	Enterobacterales	Enterobacteriaceae	Klebsiella	Klebsiella pneumoniae	31229	Plasmid	30-AUG-2019	circular	MOBP	typeT	IncX4	PTU-X4	III	FALSE
NZ_CP051726.1	CP051726.1	pSCU-112-1	GCF_012934535.1	SAMN14609776	PRJNA624897	2020-04-30	562	root;cellular organisms;Bacteria;Proteobacteria;Gammaproteobacteria;Enterobacterales;Enterobacteriaceae;Escherichia;Escherichia coli	Bacteria	Proteobacteria	Gammaproteobacteria	Enterobacterales	Enterobacteriaceae	Escherichia	Escherichia coli	103780	Plasmid	02-MAY-2020	circular	MOBF	typeF	Col156;IncFIB(AP001918);IncFII	PTU-FE	III	TRUE
NZ_CP016526.1	CP016526.1	p09-036813-1A_261	GCF_001690135.1	SAMN05263546	PRJNA298211	2016-07-21	611	root;cellular organisms;Bacteria;Proteobacteria;Gammaproteobacteria;Enterobacterales;Enterobacteriaceae;Salmonella;Salmonella enterica;Salmonella enterica subsp. enterica;Salmonella enterica subsp. enterica serovar Heidelberg	Bacteria	Proteobacteria	Gammaproteobacteria	Enterobacterales	Enterobacteriaceae	Salmonella	Salmonella enterica	261310	Plasmid	14-JUN-2019	circular	MOBH	-	IncHI2;IncHI2A	PTU-HI2	IV	FALSE
NZ_CP016528.1	CP016528.1	p09-036813-1A_4	GCF_001690135.1	SAMN05263546	PRJNA298211	2016-07-21	611	root;cellular organisms;Bacteria;Proteobacteria;Gammaproteobacteria;Enterobacterales;Enterobacteriaceae;Salmonella;Salmonella enterica;Salmonella enterica subsp. enterica;Salmonella enterica subsp. enterica serovar Heidelberg	Bacteria	Proteobacteria	Gammaproteobacteria	Enterobacterales	Enterobacteriaceae	Salmonella	Salmonella enterica	4096	Plasmid	14-JUN-2019	circular	-	-	Col440I	PTU-E3	VI	FALSE
NZ_CP016529.1	CP016529.1	p09-036813-1A_42	GCF_001690135.1	SAMN05263546	PRJNA298211	2016-07-21	611	root;cellular organisms;Bacteria;Proteobacteria;Gammaproteobacteria;Enterobacterales;Enterobacteriaceae;Salmonella;Salmonella enterica;Salmonella enterica subsp. enterica;Salmonella enterica subsp. enterica serovar Heidelberg	Bacteria	Proteobacteria	Gammaproteobacteria	Enterobacterales	Enterobacteriaceae	Salmonella	Salmonella enterica	42652	Plasmid	14-JUN-2019	circular	MOBP	typeT	IncX1	PTU-X1	IV	TRUE
NZ_CP027121.1	CP027121.1	unnamed2	GCF_003029495.1	SAMN04014897	PRJNA316321	2018-04-02	470	root;cellular organisms;Bacteria;Proteobacteria;Gammaproteobacteria;Pseudomonadales;Moraxellaceae;Acinetobacter;Acinetobacter calcoaceticus/baumannii complex;Acinetobacter baumannii	Bacteria	Proteobacteria	Gammaproteobacteria	Pseudomonadales	Moraxellaceae	Acinetobacter	Acinetobacter baumannii	72105	Plasmid	02-MAR-2020	circular	MOBF	typeF	-	PTU-Pse5	II	FALSE
NZ_CP027124.1	CP027124.1	unnamed3	GCF_003029495.1	SAMN04014897	PRJNA316321	2018-04-02	470	root;cellular organisms;Bacteria;Proteobacteria;Gammaproteobacteria;Pseudomonadales;Moraxellaceae;Acinetobacter;Acinetobacter calcoaceticus/baumannii complex;Acinetobacter baumannii	Bacteria	Proteobacteria	Gammaproteobacteria	Pseudomonadales	Moraxellaceae	Acinetobacter	Acinetobacter baumannii	8731	Plasmid	02-MAR-2020	circular	-	-	-	PTU-Pse7	I	FALSE
NZ_CP035546.1	CP035546.1	pO157	GCF_009664305.1	SAMN08167607	PRJNA498670	2019-11-15	562	root;cellular organisms;Bacteria;Proteobacteria;Gammaproteobacteria;Enterobacterales;Enterobacteriaceae;Escherichia;Escherichia coli	Bacteria	Proteobacteria	Gammaproteobacteria	Enterobacterales	Enterobacteriaceae	Escherichia	Escherichia coli	94581	Plasmid	04-FEB-2020	circular	-	-	IncFIA;IncFIB(AP001918);IncFII	PTU-E5	I	FALSE
NZ_CP012683.1	CP012683.1	p33673_IncF	GCF_001293505.1	SAMN03795193	PRJNA288148	2015-09-17	90371	root;cellular organisms;Bacteria;Proteobacteria;Gammaproteobacteria;Enterobacterales;Enterobacteriaceae;Salmonella;Salmonella enterica;Salmonella enterica subsp. enterica;Salmonella enterica subsp. enterica serovar Typhimurium	Bacteria	Proteobacteria	Gammaproteobacteria	Enterobacterales	Enterobacteriaceae	Salmonella	Salmonella enterica	112639	Plasmid	16-SEP-2019	circular	MOBF	-	IncFIB(AP001918);IncFIC(FII)	PTU-FE	III	TRUE
NZ_CP012684.1	CP012684.1	p33676_4.5	GCF_001293505.1	SAMN03795193	PRJNA288148	2015-09-17	90371	root;cellular organisms;Bacteria;Proteobacteria;Gammaproteobacteria;Enterobacterales;Enterobacteriaceae;Salmonella;Salmonella enterica;Salmonella enterica subsp. enterica;Salmonella enterica subsp. enterica serovar Typhimurium	Bacteria	Proteobacteria	Gammaproteobacteria	Enterobacterales	Enterobacteriaceae	Salmonella	Salmonella enterica	4512	Plasmid	16-SEP-2019	circular	-	-	ColRNAI	PTU-E14	III	FALSE
NZ_CP012682.1	CP012682.1	p33676_IncA/C	GCF_001293505.1	SAMN03795193	PRJNA288148	2015-09-17	90371	root;cellular organisms;Bacteria;Proteobacteria;Gammaproteobacteria;Enterobacterales;Enterobacteriaceae;Salmonella;Salmonella enterica;Salmonella enterica subsp. enterica;Salmonella enterica subsp. enterica serovar Typhimurium	Bacteria	Proteobacteria	Gammaproteobacteria	Enterobacterales	Enterobacteriaceae	Salmonella	Salmonella enterica	161461	Plasmid	16-SEP-2019	circular	MOBH	-	IncA/C2;IncFIB(K)	PTU-C	V	TRUE
NZ_CP051715.1	CP051715.1	pSCU-122-2	GCF_012934595.1	SAMN14609782	PRJNA624897	2020-04-30	562	root;cellular organisms;Bacteria;Proteobacteria;Gammaproteobacteria;Enterobacterales;Enterobacteriaceae;Escherichia;Escherichia coli	Bacteria	Proteobacteria	Gammaproteobacteria	Enterobacterales	Enterobacteriaceae	Escherichia	Escherichia coli	114224	Plasmid	02-MAY-2020	circular	MOBF	typeF	Col156;IncFIB(AP001918);IncFII(29)	PTU-FE	III	TRUE
NZ_CP043385.1	CP043385.1	p2_045001	GCF_003964795.2	SAMN10525000	PRJNA415108	2019-09-03	1296536	root;cellular organisms;Bacteria;Proteobacteria;Gammaproteobacteria;Enterobacterales;Enterobacteriaceae;Enterobacter;Enterobacter cloacae complex;Enterobacter hormaechei;Enterobacter hormaechei subsp. xiangfangensis	Bacteria	Proteobacteria	Gammaproteobacteria	Enterobacterales	Enterobacteriaceae	Enterobacter	Enterobacter hormaechei	2496	Plasmid	13-SEP-2019	circular	-	-	-	PTU-E76	VI	FALSE
NZ_CP030112.1	CP030112.1	pNMEC-O75A	GCF_003344465.1	SAMN09462202	PRJNA476955	2018-07-27	562	root;cellular organisms;Bacteria;Proteobacteria;Gammaproteobacteria;Enterobacterales;Enterobacteriaceae;Escherichia;Escherichia coli	Bacteria	Proteobacteria	Gammaproteobacteria	Enterobacterales	Enterobacteriaceae	Escherichia	Escherichia coli	88421	Plasmid	24-FEB-2020	circular	-	-	Col156;IncFIA;IncFIB(AP001918)	PTU-FE	III	FALSE
NZ_CP030114.1	CP030114.1	pNMEC-O75C	GCF_003344465.1	SAMN09462202	PRJNA476955	2018-07-27	562	root;cellular organisms;Bacteria;Proteobacteria;Gammaproteobacteria;Enterobacterales;Enterobacteriaceae;Escherichia;Escherichia coli	Bacteria	Proteobacteria	Gammaproteobacteria	Enterobacterales	Enterobacteriaceae	Escherichia	Escherichia coli	4082	Plasmid	24-FEB-2020	circular	MOBQ	-	Col8282	PTU-E10	III	FALSE
NZ_AP018672.1	AP018672.1	pGSU10-3-1	GCF_003584585.1	SAMD00116246	PRJDB6962	2018-06-05	573	root;cellular organisms;Bacteria;Proteobacteria;Gammaproteobacteria;Enterobacterales;Enterobacteriaceae;Klebsiella;Klebsiella pneumoniae	Bacteria	Proteobacteria	Gammaproteobacteria	Enterobacterales	Enterobacteriaceae	Klebsiella	Klebsiella pneumoniae	159072	Plasmid	19-OCT-2019	circular	MOBH	typeF;typeT	IncA/C2	PTU-C	V	TRUE
NZ_AP018673.1	AP018673.1	pGSU10-3-2	GCF_003584585.1	SAMD00116246	PRJDB6962	2018-06-05	573	root;cellular organisms;Bacteria;Proteobacteria;Gammaproteobacteria;Enterobacterales;Enterobacteriaceae;Klebsiella;Klebsiella pneumoniae	Bacteria	Proteobacteria	Gammaproteobacteria	Enterobacterales	Enterobacteriaceae	Klebsiella	Klebsiella pneumoniae	134879	Plasmid	19-OCT-2019	circular	MOBF	typeF	IncFII(K)	PTU-E82	IV	FALSE
NZ_AP018675.1	AP018675.1	pGSU10-3-4	GCF_003584585.1	SAMD00116246	PRJDB6962	2018-06-05	573	root;cellular organisms;Bacteria;Proteobacteria;Gammaproteobacteria;Enterobacterales;Enterobacteriaceae;Klebsiella;Klebsiella pneumoniae	Bacteria	Proteobacteria	Gammaproteobacteria	Enterobacterales	Enterobacteriaceae	Klebsiella	Klebsiella pneumoniae	10060	Plasmid	19-OCT-2019	circular	MOBC	-	ColRNAI	PTU-E4	III	FALSE
NZ_CP030234.1	CP030234.1	pSA20101045.1	GCF_003325275.1	SAMN06045193	PRJNA354244	2018-07-17	28901	root;cellular organisms;Bacteria;Proteobacteria;Gammaproteobacteria;Enterobacterales;Enterobacteriaceae;Salmonella;Salmonella enterica	Bacteria	Proteobacteria	Gammaproteobacteria	Enterobacterales	Enterobacteriaceae	Salmonella	Salmonella enterica	94810	Plasmid	24-FEB-2020	circular	MOBP	typeI	IncI1	PTU-I1	III	TRUE
NZ_CP023424.1	CP023424.1	pTT39_p1	GCF_002334625.1	SAMN07638053	PRJNA407052	2017-09-21	1352	root;cellular organisms;Bacteria;Terrabacteria group;Firmicutes;Bacilli;Lactobacillales;Enterococcaceae;Enterococcus;Enterococcus faecium	Bacteria	Firmicutes	Bacilli	Lactobacillales	Enterococcaceae	Enterococcus	Enterococcus faecium	195692	Plasmid	21-DEC-2019	circular	MOBP	-	repUS15	PTU-Lab50	I	FALSE
NZ_CP023425.1	CP023425.1	pTT39_p2	GCF_002334625.1	SAMN07638053	PRJNA407052	2017-09-21	1352	root;cellular organisms;Bacteria;Terrabacteria group;Firmicutes;Bacilli;Lactobacillales;Enterococcaceae;Enterococcus;Enterococcus faecium	Bacteria	Firmicutes	Bacilli	Lactobacillales	Enterococcaceae	Enterococcus	Enterococcus faecium	86216	Plasmid	21-DEC-2019	circular	MOBP	-	rep17	PTU-Lab18	I	FALSE
NZ_CP023427.1	CP023427.1	pTT39_p4	GCF_002334625.1	SAMN07638053	PRJNA407052	2017-09-21	1352	root;cellular organisms;Bacteria;Terrabacteria group;Firmicutes;Bacilli;Lactobacillales;Enterococcaceae;Enterococcus;Enterococcus faecium	Bacteria	Firmicutes	Bacilli	Lactobacillales	Enterococcaceae	Enterococcus	Enterococcus faecium	10105	Plasmid	21-DEC-2019	linear	MOBP	-	-	PTU-Lab17	I	FALSE
NZ_CP028692.1	CP028692.1	pTA109	GCF_005222305.1	SAMN08773021	PRJNA445267	2019-05-07	562	root;cellular organisms;Bacteria;Proteobacteria;Gammaproteobacteria;Enterobacterales;Enterobacteriaceae;Escherichia;Escherichia coli	Bacteria	Proteobacteria	Gammaproteobacteria	Enterobacterales	Enterobacteriaceae	Escherichia	Escherichia coli	92714	Plasmid	09-MAY-2019	circular	-	-	IncFIB(AP001918);IncFII	PTU-E5	I	FALSE
NZ_CP028691.1	CP028691.1	pTA109-2	GCF_005222305.1	SAMN08773021	PRJNA445267	2019-05-07	562	root;cellular organisms;Bacteria;Proteobacteria;Gammaproteobacteria;Enterobacterales;Enterobacteriaceae;Escherichia;Escherichia coli	Bacteria	Proteobacteria	Gammaproteobacteria	Enterobacterales	Enterobacteriaceae	Escherichia	Escherichia coli	6676	Plasmid	09-MAY-2019	circular	-	-	-	PTU-E14	III	FALSE
NZ_CP024483.1	CP024483.1	unnamed1	GCF_002752815.1	SAMEA3357193	PRJNA351909	2017-11-06	573	root;cellular organisms;Bacteria;Proteobacteria;Gammaproteobacteria;Enterobacterales;Enterobacteriaceae;Klebsiella;Klebsiella pneumoniae	Bacteria	Proteobacteria	Gammaproteobacteria	Enterobacterales	Enterobacteriaceae	Klebsiella	Klebsiella pneumoniae	243634	Plasmid	21-DEC-2019	circular	MOBF	typeF	IncFIB(K);IncFII(K)	PTU-FK	III	FALSE
NZ_CP024486.1	CP024486.1	unnamed4	GCF_002752815.1	SAMEA3357193	PRJNA351909	2017-11-06	573	root;cellular organisms;Bacteria;Proteobacteria;Gammaproteobacteria;Enterobacterales;Enterobacteriaceae;Klebsiella;Klebsiella pneumoniae	Bacteria	Proteobacteria	Gammaproteobacteria	Enterobacterales	Enterobacteriaceae	Klebsiella	Klebsiella pneumoniae	3514	Plasmid	21-DEC-2019	circular	-	-	Col440I;Col440II	PTU-E3	VI	FALSE
NZ_CP024487.1	CP024487.1	unnamed5	GCF_002752815.1	SAMEA3357193	PRJNA351909	2017-11-06	573	root;cellular organisms;Bacteria;Proteobacteria;Gammaproteobacteria;Enterobacterales;Enterobacteriaceae;Klebsiella;Klebsiella pneumoniae	Bacteria	Proteobacteria	Gammaproteobacteria	Enterobacterales	Enterobacteriaceae	Klebsiella	Klebsiella pneumoniae	3223	Plasmid	21-DEC-2019	circular	-	-	Col440I	PTU-E3	VI	FALSE
NZ_CP029941.1	CP029941.1	pHCM1	GCF_003719235.1	SAMN09320508	PRJNA474465	2018-11-07	90370	root;cellular organisms;Bacteria;Proteobacteria;Gammaproteobacteria;Enterobacterales;Enterobacteriaceae;Salmonella;Salmonella enterica;Salmonella enterica subsp. enterica;Salmonella enterica subsp. enterica serovar Typhi	Bacteria	Proteobacteria	Gammaproteobacteria	Enterobacterales	Enterobacteriaceae	Salmonella	Salmonella enterica	217175	Plasmid	05-MAR-2020	circular	MOBH	-	IncFIA(HI1);IncHI1A;IncHI1B(R27);IncQ1	PTU-HI1A	IV	TRUE
NZ_CP018708.1	CP018708.1	pKp_Goe_026-1	GCF_001908655.1	SAMN05412802	PRJNA329409	2016-12-19	573	root;cellular organisms;Bacteria;Proteobacteria;Gammaproteobacteria;Enterobacterales;Enterobacteriaceae;Klebsiella;Klebsiella pneumoniae	Bacteria	Proteobacteria	Gammaproteobacteria	Enterobacterales	Enterobacteriaceae	Klebsiella	Klebsiella pneumoniae	246756	Plasmid	08-MAR-2020	circular	MOBH	-	IncFIB(Mar);IncHI1B	PTU-HI1B	III	FALSE
NZ_CP018710.1	CP018710.1	pKp_Goe_026-2	GCF_001908655.1	SAMN05412802	PRJNA329409	2016-12-19	573	root;cellular organisms;Bacteria;Proteobacteria;Gammaproteobacteria;Enterobacterales;Enterobacteriaceae;Klebsiella;Klebsiella pneumoniae	Bacteria	Proteobacteria	Gammaproteobacteria	Enterobacterales	Enterobacteriaceae	Klebsiella	Klebsiella pneumoniae	96073	Plasmid	08-MAR-2020	circular	MOBH	-	IncA/C2	PTU-C	V	FALSE
NZ_CP018712.1	CP018712.1	pKp_Goe_026-3	GCF_001908655.1	SAMN05412802	PRJNA329409	2016-12-19	573	root;cellular organisms;Bacteria;Proteobacteria;Gammaproteobacteria;Enterobacterales;Enterobacteriaceae;Klebsiella;Klebsiella pneumoniae	Bacteria	Proteobacteria	Gammaproteobacteria	Enterobacterales	Enterobacteriaceae	Klebsiella	Klebsiella pneumoniae	63583	Plasmid	08-MAR-2020	circular	MOBP	typeI	IncL/M(pOXA-48)	PTU-LM	IV	TRUE
NZ_CP022451.1	CP022451.1	pD90-1	GCF_002224405.1	SAMN07344413	PRJNA393900	2017-07-24	286783	root;cellular organisms;Bacteria;Proteobacteria;Gammaproteobacteria;Enterobacterales;Enterobacteriaceae;Salmonella;Salmonella enterica;Salmonella enterica subsp. enterica;Salmonella enterica subsp. enterica serovar Indiana	Bacteria	Proteobacteria	Gammaproteobacteria	Enterobacterales	Enterobacteriaceae	Salmonella	Salmonella enterica	222470	Plasmid	21-DEC-2019	circular	-	-	IncHI2;IncHI2A;IncN;IncQ1	PTU-HI2	IV	FALSE
NZ_CP022452.1	CP022452.1	pD90-2	GCF_002224405.1	SAMN07344413	PRJNA393900	2017-07-24	286783	root;cellular organisms;Bacteria;Proteobacteria;Gammaproteobacteria;Enterobacterales;Enterobacteriaceae;Salmonella;Salmonella enterica;Salmonella enterica subsp. enterica;Salmonella enterica subsp. enterica serovar Indiana	Bacteria	Proteobacteria	Gammaproteobacteria	Enterobacterales	Enterobacteriaceae	Salmonella	Salmonella enterica	60860	Plasmid	21-DEC-2019	circular	MOBP	-	IncI2	PTU-I2	III	FALSE
NZ_CP025756.1	CP025756.1	pEFA-99d7	GCF_002880635.1	SAMN06252387	PRJNA363045	2018-01-16	1352	root;cellular organisms;Bacteria;Terrabacteria group;Firmicutes;Bacilli;Lactobacillales;Enterococcaceae;Enterococcus;Enterococcus faecium	Bacteria	Firmicutes	Bacilli	Lactobacillales	Enterococcaceae	Enterococcus	Enterococcus faecium	258454	Plasmid	09-JAN-2020	circular	MOBP	-	repUS15	PTU-Lab50	I	FALSE
NZ_LR745044.1	LR745044.1	pOXA48_Kpn154	GCF_902723695.1	SAMEA6081870	PRJEB34867	2020-01-11	573	root;cellular organisms;Bacteria;Proteobacteria;Gammaproteobacteria;Enterobacterales;Enterobacteriaceae;Klebsiella;Klebsiella pneumoniae	Bacteria	Proteobacteria	Gammaproteobacteria	Enterobacterales	Enterobacteriaceae	Klebsiella	Klebsiella pneumoniae	61761	Plasmid	10-FEB-2020	linear	MOBP	typeI	IncL/M(pOXA-48)	PTU-LM	IV	TRUE
NZ_LR745043.1	LR745043.1	pVIR_Kpn154	GCF_902723695.1	SAMEA6081870	PRJEB34867	2020-01-11	573	root;cellular organisms;Bacteria;Proteobacteria;Gammaproteobacteria;Enterobacterales;Enterobacteriaceae;Klebsiella;Klebsiella pneumoniae	Bacteria	Proteobacteria	Gammaproteobacteria	Enterobacterales	Enterobacteriaceae	Klebsiella	Klebsiella pneumoniae	215306	Plasmid	10-FEB-2020	linear	-	-	IncFIB(K);IncHI1B	PTU-E21	II	FALSE
NZ_CP040399.1	CP040399.1	pOXA181_22372	GCF_005671355.1	SAMN08637771	PRJNA543199	2019-05-23	562	root;cellular organisms;Bacteria;Proteobacteria;Gammaproteobacteria;Enterobacterales;Enterobacteriaceae;Escherichia;Escherichia coli	Bacteria	Proteobacteria	Gammaproteobacteria	Enterobacterales	Enterobacteriaceae	Escherichia	Escherichia coli	51478	Plasmid	27-MAY-2019	circular	MOBP	typeT	ColKP3;IncX3	PTU-X3	IV	TRUE
NZ_CP024917.1	CP024917.1	pKPNH54.1	GCF_003031345.1	SAMN08026708	PRJNA418370	2018-04-03	573	root;cellular organisms;Bacteria;Proteobacteria;Gammaproteobacteria;Enterobacterales;Enterobacteriaceae;Klebsiella;Klebsiella pneumoniae	Bacteria	Proteobacteria	Gammaproteobacteria	Enterobacterales	Enterobacteriaceae	Klebsiella	Klebsiella pneumoniae	126018	Plasmid	12-JAN-2020	circular	MOBF	typeF	IncFII(K)	PTU-E82	IV	FALSE
NZ_CP024918.1	CP024918.1	pKPNH54.2	GCF_003031345.1	SAMN08026708	PRJNA418370	2018-04-03	573	root;cellular organisms;Bacteria;Proteobacteria;Gammaproteobacteria;Enterobacterales;Enterobacteriaceae;Klebsiella;Klebsiella pneumoniae	Bacteria	Proteobacteria	Gammaproteobacteria	Enterobacterales	Enterobacteriaceae	Klebsiella	Klebsiella pneumoniae	81261	Plasmid	12-JAN-2020	circular	MOBP	typeI	IncI	PTU-I1	III	TRUE
NZ_CP024919.1	CP024919.1	pKPNH54.3	GCF_003031345.1	SAMN08026708	PRJNA418370	2018-04-03	573	root;cellular organisms;Bacteria;Proteobacteria;Gammaproteobacteria;Enterobacterales;Enterobacteriaceae;Klebsiella;Klebsiella pneumoniae	Bacteria	Proteobacteria	Gammaproteobacteria	Enterobacterales	Enterobacteriaceae	Klebsiella	Klebsiella pneumoniae	33858	Plasmid	12-JAN-2020	circular	MOBP	typeT	IncX4	PTU-X4	III	FALSE
NZ_CP011645.1	CP011645.1	pKPC_CAV1596-78	GCF_001022235.1	SAMN03024583	PRJNA246471	2015-06-09	573	root;cellular organisms;Bacteria;Proteobacteria;Gammaproteobacteria;Enterobacterales;Enterobacteriaceae;Klebsiella;Klebsiella pneumoniae	Bacteria	Proteobacteria	Gammaproteobacteria	Enterobacterales	Enterobacteriaceae	Klebsiella	Klebsiella pneumoniae	77801	Plasmid	09-OCT-2019	circular	MOBP	typeT	IncI2	PTU-I2	III	TRUE
NZ_CP019218.1	CP019218.1	pXH731	GCF_003264295.1	SAMN06219545	PRJNA361029	2018-06-25	470	root;cellular organisms;Bacteria;Proteobacteria;Gammaproteobacteria;Pseudomonadales;Moraxellaceae;Acinetobacter;Acinetobacter calcoaceticus/baumannii complex;Acinetobacter baumannii	Bacteria	Proteobacteria	Gammaproteobacteria	Pseudomonadales	Moraxellaceae	Acinetobacter	Acinetobacter baumannii	64554	Plasmid	21-FEB-2020	circular	MOBF	-	-	PTU-Pse5	II	FALSE
NZ_CP050729.1	CP050729.1	pST106-1	GCF_012051245.1	SAMN14450167	PRJNA615288	2020-04-06	90371	root;cellular organisms;Bacteria;Proteobacteria;Gammaproteobacteria;Enterobacterales;Enterobacteriaceae;Salmonella;Salmonella enterica;Salmonella enterica subsp. enterica;Salmonella enterica subsp. enterica serovar Typhimurium	Bacteria	Proteobacteria	Gammaproteobacteria	Enterobacterales	Enterobacteriaceae	Salmonella	Salmonella enterica	230228	Plasmid	08-APR-2020	circular	MOBH	-	IncHI2;IncHI2A	PTU-HI2	IV	FALSE
NZ_CP013324.1	CP013324.1	pCAV1193-166	GCF_001456135.1	SAMN03733725	PRJNA246471	2015-12-03	573	root;cellular organisms;Bacteria;Proteobacteria;Gammaproteobacteria;Enterobacterales;Enterobacteriaceae;Klebsiella;Klebsiella pneumoniae	Bacteria	Proteobacteria	Gammaproteobacteria	Enterobacterales	Enterobacteriaceae	Klebsiella	Klebsiella pneumoniae	166486	Plasmid	11-FEB-2020	circular	MOBH	typeF	IncA/C2	PTU-C	V	TRUE
NZ_CP013323.1	CP013323.1	pCAV1193-258	GCF_001456135.1	SAMN03733725	PRJNA246471	2015-12-03	573	root;cellular organisms;Bacteria;Proteobacteria;Gammaproteobacteria;Enterobacterales;Enterobacteriaceae;Klebsiella;Klebsiella pneumoniae	Bacteria	Proteobacteria	Gammaproteobacteria	Enterobacterales	Enterobacteriaceae	Klebsiella	Klebsiella pneumoniae	257944	Plasmid	11-FEB-2020	circular	MOBF	-	IncFIB(K);IncFII(K)	PTU-E82	IV	FALSE
NZ_CP008824.1	CP008824.1	pKEC-39c	GCF_000724505.1	SAMN02713682	PRJNA202893	2014-07-09	1333850	root;cellular organisms;Bacteria;Proteobacteria;Gammaproteobacteria;Enterobacterales;Enterobacteriaceae;Enterobacter;Enterobacter cloacae complex;Enterobacter cloacae;Enterobacter cloacae ECNIH2	Bacteria	Proteobacteria	Gammaproteobacteria	Enterobacterales	Enterobacteriaceae	Enterobacter	Enterobacter cloacae	319976	Plasmid	14-JUN-2019	circular	MOBF;MOBH	typeF	IncA/C2;IncN	PTU-C	V	FALSE
NZ_CP008825.1	CP008825.1	pKPC-272	GCF_000724505.1	SAMN02713682	PRJNA202893	2014-07-09	1333850	root;cellular organisms;Bacteria;Proteobacteria;Gammaproteobacteria;Enterobacterales;Enterobacteriaceae;Enterobacter;Enterobacter cloacae complex;Enterobacter cloacae;Enterobacter cloacae ECNIH2	Bacteria	Proteobacteria	Gammaproteobacteria	Enterobacterales	Enterobacteriaceae	Enterobacter	Enterobacter cloacae	282439	Plasmid	14-JUN-2019	circular	MOBH	-	IncHI2;IncHI2A	PTU-HI2	IV	FALSE
NC_006625.1	AP006726.1	pK2044	GCF_000009885.1	SAMD00060934	PRJDA21069	2005-01-05	484021	root;cellular organisms;Bacteria;Proteobacteria;Gammaproteobacteria;Enterobacterales;Enterobacteriaceae;Klebsiella;Klebsiella pneumoniae;Klebsiella pneumoniae subsp. pneumoniae;Klebsiella pneumoniae subsp. pneumoniae NTUH-K2044	Bacteria	Proteobacteria	Gammaproteobacteria	Enterobacterales	Enterobacteriaceae	Klebsiella	Klebsiella pneumoniae	224152	Plasmid	17-FEB-2020	circular	-	-	IncFIB(K);IncHI1B	PTU-E21	II	FALSE
NZ_CP045829.1	CP045829.1	pAUSMDU00014361_02	GCF_009650035.1	SAMN11008224	PRJNA556438	2019-11-12	562	root;cellular organisms;Bacteria;Proteobacteria;Gammaproteobacteria;Enterobacterales;Enterobacteriaceae;Escherichia;Escherichia coli	Bacteria	Proteobacteria	Gammaproteobacteria	Enterobacterales	Enterobacteriaceae	Escherichia	Escherichia coli	100217	Plasmid	14-NOV-2019	circular	-	-	p0111	PTU-Y	III	FALSE
NZ_CP026156.1	CP026156.1	pB12AN_1	GCF_004120115.1	SAMN08380949	PRJNA430932	2019-01-30	573	root;cellular organisms;Bacteria;Proteobacteria;Gammaproteobacteria;Enterobacterales;Enterobacteriaceae;Klebsiella;Klebsiella pneumoniae	Bacteria	Proteobacteria	Gammaproteobacteria	Enterobacterales	Enterobacteriaceae	Klebsiella	Klebsiella pneumoniae	77359	Plasmid	07-MAR-2020	circular	MOBP	-	IncL/M	PTU-LM	IV	TRUE
NC_007322.2	AE017336.2	pXO1	GCF_000008445.1	SAMN02603433	PRJNA10784	2004-07-09	261594	root;cellular organisms;Bacteria;Terrabacteria group;Firmicutes;Bacilli;Bacillales;Bacillaceae;Bacillus;Bacillus cereus group;Bacillus anthracis;Bacillus anthracis str. 'Ames Ancestor'	Bacteria	Firmicutes	Bacilli	Bacillales	Bacillaceae	Bacillus	Bacillus anthracis	181677	Plasmid	21-APR-2020	circular	-	-	-	PTU-Bac37	II	FALSE
NZ_CP033207.1	CP033207.1	pRBWH1.1	GCF_003957785.1	SAMN10273305	PRJNA497960	2018-12-21	1352	root;cellular organisms;Bacteria;Terrabacteria group;Firmicutes;Bacilli;Lactobacillales;Enterococcaceae;Enterococcus;Enterococcus faecium	Bacteria	Firmicutes	Bacilli	Lactobacillales	Enterococcaceae	Enterococcus	Enterococcus faecium	167502	Plasmid	30-JAN-2020	circular	-	-	repUS15	PTU-Lab50	I	FALSE
NZ_CP033208.1	CP033208.1	pRBWH1.2	GCF_003957785.1	SAMN10273305	PRJNA497960	2018-12-21	1352	root;cellular organisms;Bacteria;Terrabacteria group;Firmicutes;Bacilli;Lactobacillales;Enterococcaceae;Enterococcus;Enterococcus faecium	Bacteria	Firmicutes	Bacilli	Lactobacillales	Enterococcaceae	Enterococcus	Enterococcus faecium	55808	Plasmid	30-JAN-2020	circular	MOBP	-	rep17	PTU-Lab18	I	FALSE
NZ_CP033774.1	CP033774.1	unnamed1	GCF_003812105.1	SAMN10163226	PRJNA231221	2018-11-21	573	root;cellular organisms;Bacteria;Proteobacteria;Gammaproteobacteria;Enterobacterales;Enterobacteriaceae;Klebsiella;Klebsiella pneumoniae	Bacteria	Proteobacteria	Gammaproteobacteria	Enterobacterales	Enterobacteriaceae	Klebsiella	Klebsiella pneumoniae	184336	Plasmid	19-OCT-2019	circular	MOBF	-	IncFIB(K);IncFII(K)	PTU-FK	III	FALSE
NZ_CP026493.1	CP026493.1	pHS13-1-Col	GCF_002953435.1	SAMN08409128	PRJNA431867	2018-02-04	562	root;cellular organisms;Bacteria;Proteobacteria;Gammaproteobacteria;Enterobacterales;Enterobacteriaceae;Escherichia;Escherichia coli	Bacteria	Proteobacteria	Gammaproteobacteria	Enterobacterales	Enterobacteriaceae	Escherichia	Escherichia coli	1552	Plasmid	10-JAN-2020	circular	-	-	Col(MG828)	PTU-E9	III	FALSE
NZ_CP026494.1	CP026494.1	pHS13-1-IncF	GCF_002953435.1	SAMN08409128	PRJNA431867	2018-02-04	562	root;cellular organisms;Bacteria;Proteobacteria;Gammaproteobacteria;Enterobacterales;Enterobacteriaceae;Escherichia;Escherichia coli	Bacteria	Proteobacteria	Gammaproteobacteria	Enterobacterales	Enterobacteriaceae	Escherichia	Escherichia coli	201203	Plasmid	10-JAN-2020	circular	MOBF	typeF	IncFIB(AP001918);IncFIC(FII)	PTU-E81	III	TRUE
NZ_CP026492.1	CP026492.1	pHS13-1-IncHI2	GCF_002953435.1	SAMN08409128	PRJNA431867	2018-02-04	562	root;cellular organisms;Bacteria;Proteobacteria;Gammaproteobacteria;Enterobacterales;Enterobacteriaceae;Escherichia;Escherichia coli	Bacteria	Proteobacteria	Gammaproteobacteria	Enterobacterales	Enterobacteriaceae	Escherichia	Escherichia coli	264344	Plasmid	10-JAN-2020	circular	MOBH	-	IncHI2;IncHI2A;IncN	PTU-HI2	IV	FALSE
NZ_CP045844.1	CP045844.1	pHR2-1	GCF_009650415.1	SAMN13135960	PRJNA580036	2019-11-12	61648	root;cellular organisms;Bacteria;Proteobacteria;Gammaproteobacteria;Enterobacterales;Enterobacteriaceae;Kluyvera;Kluyvera intermedia	Bacteria	Proteobacteria	Gammaproteobacteria	Enterobacterales	Enterobacteriaceae	Kluyvera	Kluyvera intermedia	245785	Plasmid	14-NOV-2019	circular	MOBH	-	IncHI2;IncHI2A	PTU-HI2	IV	FALSE
NC_016861.1	AP011958.1	pSTMDT12_L	GCF_000283735.1	SAMD00000683	PRJNA45951	2010-11-29	718274	root;cellular organisms;Bacteria;Proteobacteria;Gammaproteobacteria;Enterobacterales;Enterobacteriaceae;Salmonella;Salmonella enterica;Salmonella enterica subsp. enterica;Salmonella enterica subsp. enterica serovar Typhimurium;Salmonella enterica subsp. enterica serovar Typhimurium str. T000240	Bacteria	Proteobacteria	Gammaproteobacteria	Enterobacterales	Enterobacteriaceae	Salmonella	Salmonella enterica	106510	Plasmid	17-FEB-2020	circular	MOBF	typeF	IncFIB(S);IncFII(S)	PTU-FS	I	TRUE
NZ_CP014775.1	CP014775.1	pASP-a58	GCF_001634325.1	SAMN03455926	PRJNA279607	2016-04-29	654	root;cellular organisms;Bacteria;Proteobacteria;Gammaproteobacteria;Aeromonadales;Aeromonadaceae;Aeromonas;Aeromonas veronii	Bacteria	Proteobacteria	Gammaproteobacteria	Aeromonadales	Aeromonadaceae	Aeromonas	Aeromonas veronii	198307	Plasmid	12-FEB-2020	circular	MOBH	typeF	IncA/C2	PTU-C	V	TRUE
NZ_CP013833.1	CP013833.1	pJJ2434_1	GCF_001513635.1	SAMN04381854	PRJNA307507	2016-01-12	562	root;cellular organisms;Bacteria;Proteobacteria;Gammaproteobacteria;Enterobacterales;Enterobacteriaceae;Escherichia;Escherichia coli	Bacteria	Proteobacteria	Gammaproteobacteria	Enterobacterales	Enterobacteriaceae	Escherichia	Escherichia coli	126302	Plasmid	06-SEP-2019	circular	-	-	IncFIA;IncFII	PTU-FE	III	TRUE
NZ_CP013834.1	CP013834.1	pJJ2434_2	GCF_001513635.1	SAMN04381854	PRJNA307507	2016-01-12	562	root;cellular organisms;Bacteria;Proteobacteria;Gammaproteobacteria;Enterobacterales;Enterobacteriaceae;Escherichia;Escherichia coli	Bacteria	Proteobacteria	Gammaproteobacteria	Enterobacterales	Enterobacteriaceae	Escherichia	Escherichia coli	62183	Plasmid	06-SEP-2019	circular	MOBF	-	IncFII(pSE11)	PTU-FE	III	TRUE
NC_017153.1	CP001586.1	pCD1	GCF_000022805.1	SAMN02603871	PRJNA36507	2009-11-04	637382	root;cellular organisms;Bacteria;Proteobacteria;Gammaproteobacteria;Enterobacterales;Yersiniaceae;Yersinia;Yersinia pseudotuberculosis complex;Yersinia pestis;Yersinia pestis D106004	Bacteria	Proteobacteria	Gammaproteobacteria	Enterobacterales	Yersiniaceae	Yersinia	Yersinia pestis	68342	Plasmid	14-FEB-2020	circular	-	-	IncFII(Y)	PTU-E2	II	FALSE
NC_017155.1	CP001587.1	pMT1	GCF_000022805.1	SAMN02603871	PRJNA36507	2009-11-04	637382	root;cellular organisms;Bacteria;Proteobacteria;Gammaproteobacteria;Enterobacterales;Yersiniaceae;Yersinia;Yersinia pseudotuberculosis complex;Yersinia pestis;Yersinia pestis D106004	Bacteria	Proteobacteria	Gammaproteobacteria	Enterobacterales	Yersiniaceae	Yersinia	Yersinia pestis	94249	Plasmid	14-FEB-2020	circular	-	-	IncFIB(pHCM2)	PTU-FY	I	FALSE
NZ_CP041283.1	CP041283.1	p54-p3	GCF_012278675.1	SAMN12158158	PRJNA551552	2020-04-14	562	root;cellular organisms;Bacteria;Proteobacteria;Gammaproteobacteria;Enterobacterales;Enterobacteriaceae;Escherichia;Escherichia coli	Bacteria	Proteobacteria	Gammaproteobacteria	Enterobacterales	Enterobacteriaceae	Escherichia	Escherichia coli	4072	Plasmid	16-APR-2020	circular	MOBQ	-	Col8282	PTU-E10	III	FALSE
NZ_CP012973.1	CP012973.1	pST20130938	GCF_001611405.1	SAMN04166246	PRJNA298722	2016-04-05	1280	root;cellular organisms;Bacteria;Terrabacteria group;Firmicutes;Bacilli;Bacillales;Staphylococcaceae;Staphylococcus;Staphylococcus aureus	Bacteria	Firmicutes	Bacilli	Bacillales	Staphylococcaceae	Staphylococcus	Staphylococcus aureus	20633	Plasmid	12-FEB-2020	circular	-	-	rep16;rep5	PTU-Bac18	II	FALSE
NZ_CP022004.1	CP022004.1	pCFSAN051873	GCF_001973275.2	SAMN05414452	PRJNA186035	2017-06-26	149539	root;cellular organisms;Bacteria;Proteobacteria;Gammaproteobacteria;Enterobacterales;Enterobacteriaceae;Salmonella;Salmonella enterica;Salmonella enterica subsp. enterica;Salmonella enterica subsp. enterica serovar Enteritidis	Bacteria	Proteobacteria	Gammaproteobacteria	Enterobacterales	Enterobacteriaceae	Salmonella	Salmonella enterica	59371	Plasmid	21-DEC-2019	circular	-	-	IncFIB(S);IncFII(S)	PTU-FS	I	TRUE
NZ_CP031446.1	CP031446.1	pAB120	GCF_004136355.1	SAMN09769497	PRJNA484790	2019-02-04	470	root;cellular organisms;Bacteria;Proteobacteria;Gammaproteobacteria;Pseudomonadales;Moraxellaceae;Acinetobacter;Acinetobacter calcoaceticus/baumannii complex;Acinetobacter baumannii	Bacteria	Proteobacteria	Gammaproteobacteria	Pseudomonadales	Moraxellaceae	Acinetobacter	Acinetobacter baumannii	10879	Plasmid	08-MAR-2020	circular	-	-	-	PTU-Pse7	I	FALSE
NZ_CP023469.1	CP023469.1	pSalMiami	GCF_003429425.1	SAMN07663062	PRJNA407776	2018-08-28	59201	root;cellular organisms;Bacteria;Proteobacteria;Gammaproteobacteria;Enterobacterales;Enterobacteriaceae;Salmonella;Salmonella enterica;Salmonella enterica subsp. enterica	Bacteria	Proteobacteria	Gammaproteobacteria	Enterobacterales	Enterobacteriaceae	Salmonella	Salmonella enterica	94044	Plasmid	26-FEB-2020	circular	MOBF	typeF	IncFIB(S);IncFII(S)	PTU-FS	I	TRUE
NZ_CP048368.1	CP048368.1	pC-F-164_A-OXA140	GCF_010365525.1	SAMN13951917	PRJNA604100	2020-02-09	562	root;cellular organisms;Bacteria;Proteobacteria;Gammaproteobacteria;Enterobacterales;Enterobacteriaceae;Escherichia;Escherichia coli	Bacteria	Proteobacteria	Gammaproteobacteria	Enterobacterales	Enterobacteriaceae	Escherichia	Escherichia coli	132482	Plasmid	22-MAR-2020	circular	MOBF	typeF	IncFIA;IncFII	PTU-FE	III	TRUE
NZ_CP014978.1	CP014978.1	pSTY1-1896	GCF_001623845.1	SAMN02716869	PRJNA236705	2016-04-19	1454636	root;cellular organisms;Bacteria;Proteobacteria;Gammaproteobacteria;Enterobacterales;Enterobacteriaceae;Salmonella;Salmonella enterica;Salmonella enterica subsp. enterica;Salmonella enterica subsp. enterica serovar Typhimurium;Salmonella enterica subsp. enterica serovar Typhimurium str. USDA-ARS-USMARC-1896	Bacteria	Proteobacteria	Gammaproteobacteria	Enterobacterales	Enterobacteriaceae	Salmonella	Salmonella enterica	147296	Plasmid	12-FEB-2020	circular	MOBH	typeF	IncA/C2	PTU-C	V	TRUE
NZ_CP028676.1	CP028676.1	pTA115	GCF_005221845.1	SAMN08773027	PRJNA445267	2019-05-07	562	root;cellular organisms;Bacteria;Proteobacteria;Gammaproteobacteria;Enterobacterales;Enterobacteriaceae;Escherichia;Escherichia coli	Bacteria	Proteobacteria	Gammaproteobacteria	Enterobacterales	Enterobacteriaceae	Escherichia	Escherichia coli	93174	Plasmid	08-MAY-2019	circular	-	-	IncFIA;IncFIB(AP001918);IncFII	PTU-E5	I	FALSE
NZ_CP028675.1	CP028675.1	pTA115-2	GCF_005221845.1	SAMN08773027	PRJNA445267	2019-05-07	562	root;cellular organisms;Bacteria;Proteobacteria;Gammaproteobacteria;Enterobacterales;Enterobacteriaceae;Escherichia;Escherichia coli	Bacteria	Proteobacteria	Gammaproteobacteria	Enterobacterales	Enterobacteriaceae	Escherichia	Escherichia coli	6078	Plasmid	08-MAY-2019	circular	MOBP	-	Col440I	PTU-E1	III	FALSE
NZ_CP016567.1	CP016567.1	pAMR588-04-00318_37	GCF_001692595.1	SAMN05263514	PRJNA298211	2016-07-22	611	root;cellular organisms;Bacteria;Proteobacteria;Gammaproteobacteria;Enterobacterales;Enterobacteriaceae;Salmonella;Salmonella enterica;Salmonella enterica subsp. enterica;Salmonella enterica subsp. enterica serovar Heidelberg	Bacteria	Proteobacteria	Gammaproteobacteria	Enterobacterales	Enterobacteriaceae	Salmonella	Salmonella enterica	37697	Plasmid	18-SEP-2019	circular	MOBP	typeT	IncX1	PTU-X1	IV	TRUE
NZ_CP016568.1	CP016568.1	pAMR588-04-00318_99	GCF_001692595.1	SAMN05263514	PRJNA298211	2016-07-22	611	root;cellular organisms;Bacteria;Proteobacteria;Gammaproteobacteria;Enterobacterales;Enterobacteriaceae;Salmonella;Salmonella enterica;Salmonella enterica subsp. enterica;Salmonella enterica subsp. enterica serovar Heidelberg	Bacteria	Proteobacteria	Gammaproteobacteria	Enterobacterales	Enterobacteriaceae	Salmonella	Salmonella enterica	98998	Plasmid	18-SEP-2019	circular	MOBP	typeI	IncI1	PTU-I1	III	TRUE
NZ_CP025231.1	CP025231.1	pSNE1-1924	GCF_004136055.1	SAMN02716894	PRJNA236686	2019-02-04	1454617	root;cellular organisms;Bacteria;Proteobacteria;Gammaproteobacteria;Enterobacterales;Enterobacteriaceae;Salmonella;Salmonella enterica;Salmonella enterica subsp. enterica;Salmonella enterica subsp. enterica serovar Newport;Salmonella enterica subsp. enterica serovar Newport str. USDA-ARS-USMARC-1924	Bacteria	Proteobacteria	Gammaproteobacteria	Enterobacterales	Enterobacteriaceae	Salmonella	Salmonella enterica	158213	Plasmid	08-MAR-2020	circular	MOBH	typeF	IncA/C2	PTU-C	V	TRUE
NZ_CP020087.1	CP020087.1	unnamed1	GCF_002240135.1	SAMN06478366	PRJNA377966	2017-08-02	374923	root;cellular organisms;Bacteria;Proteobacteria;Gammaproteobacteria;Enterobacterales;Enterobacteriaceae;Shigella;Shigella flexneri;Shigella flexneri 1a	Bacteria	Proteobacteria	Gammaproteobacteria	Enterobacterales	Enterobacteriaceae	Shigella	Shigella flexneri	228834	Plasmid	06-APR-2020	circular	-	-	IncFII	PTU-FSh	III	FALSE
NZ_CP020088.1	CP020088.1	unnamed2	GCF_002240135.1	SAMN06478366	PRJNA377966	2017-08-02	374923	root;cellular organisms;Bacteria;Proteobacteria;Gammaproteobacteria;Enterobacterales;Enterobacteriaceae;Shigella;Shigella flexneri;Shigella flexneri 1a	Bacteria	Proteobacteria	Gammaproteobacteria	Enterobacterales	Enterobacteriaceae	Shigella	Shigella flexneri	47674	Plasmid	06-APR-2020	circular	MOBP	typeT	IncX1;IncX3	PTU-X1	IV	TRUE
NZ_CP024557.1	CP024557.1	unnamed1	GCF_002753555.1	SAMN07211280	PRJNA351909	2017-11-06	573	root;cellular organisms;Bacteria;Proteobacteria;Gammaproteobacteria;Enterobacterales;Enterobacteriaceae;Klebsiella;Klebsiella pneumoniae	Bacteria	Proteobacteria	Gammaproteobacteria	Enterobacterales	Enterobacteriaceae	Klebsiella	Klebsiella pneumoniae	217685	Plasmid	03-MAR-2020	circular	-	-	IncA/C2	PTU-C	V	TRUE
NZ_CP024558.1	CP024558.1	unnamed2	GCF_002753555.1	SAMN07211280	PRJNA351909	2017-11-06	573	root;cellular organisms;Bacteria;Proteobacteria;Gammaproteobacteria;Enterobacterales;Enterobacteriaceae;Klebsiella;Klebsiella pneumoniae	Bacteria	Proteobacteria	Gammaproteobacteria	Enterobacterales	Enterobacteriaceae	Klebsiella	Klebsiella pneumoniae	147945	Plasmid	03-MAR-2020	circular	MOBF	-	IncFIB(K);IncFII(K)	PTU-FK	III	FALSE
NZ_CP024559.1	CP024559.1	unnamed3	GCF_002753555.1	SAMN07211280	PRJNA351909	2017-11-06	573	root;cellular organisms;Bacteria;Proteobacteria;Gammaproteobacteria;Enterobacterales;Enterobacteriaceae;Klebsiella;Klebsiella pneumoniae	Bacteria	Proteobacteria	Gammaproteobacteria	Enterobacterales	Enterobacteriaceae	Klebsiella	Klebsiella pneumoniae	89345	Plasmid	03-MAR-2020	circular	-	-	IncFIA(HI1);IncR	PTU-R	III	FALSE
NZ_CP024562.1	CP024562.1	unnamed6	GCF_002753555.1	SAMN07211280	PRJNA351909	2017-11-06	573	root;cellular organisms;Bacteria;Proteobacteria;Gammaproteobacteria;Enterobacterales;Enterobacteriaceae;Klebsiella;Klebsiella pneumoniae	Bacteria	Proteobacteria	Gammaproteobacteria	Enterobacterales	Enterobacteriaceae	Klebsiella	Klebsiella pneumoniae	3825	Plasmid	03-MAR-2020	circular	-	-	-	PTU-E76	VI	FALSE
NZ_CP023836.1	CP023836.1	p4_2_1.2	GCF_003856575.1	SAMN07760933	PRJNA413669	2018-12-03	562	root;cellular organisms;Bacteria;Proteobacteria;Gammaproteobacteria;Enterobacterales;Enterobacteriaceae;Escherichia;Escherichia coli	Bacteria	Proteobacteria	Gammaproteobacteria	Enterobacterales	Enterobacteriaceae	Escherichia	Escherichia coli	33067	Plasmid	03-MAR-2020	circular	MOBP	typeT	IncX4	PTU-X4	III	FALSE
NZ_CP023837.1	CP023837.1	p4_2_1.3	GCF_003856575.1	SAMN07760933	PRJNA413669	2018-12-03	562	root;cellular organisms;Bacteria;Proteobacteria;Gammaproteobacteria;Enterobacterales;Enterobacteriaceae;Escherichia;Escherichia coli	Bacteria	Proteobacteria	Gammaproteobacteria	Enterobacterales	Enterobacteriaceae	Escherichia	Escherichia coli	5163	Plasmid	03-MAR-2020	circular	MOBQ	-	Col156	PTU-E7	III	FALSE
NC_009477.1	CP000704.1	pSJH901	GCF_000016805.1	SAMN02598343	PRJNA15757	2007-05-18	359786	root;cellular organisms;Bacteria;Terrabacteria group;Firmicutes;Bacilli;Bacillales;Staphylococcaceae;Staphylococcus;Staphylococcus aureus;Staphylococcus aureus subsp. aureus;Staphylococcus aureus subsp. aureus JH9	Bacteria	Firmicutes	Bacilli	Bacillales	Staphylococcaceae	Staphylococcus	Staphylococcus aureus	30429	Plasmid	18-SEP-2019	circular	-	-	rep16;rep19	PTU-Bac17	I	FALSE
NZ_AP020323.1	AP020323.1	p01KUH180129	GCF_008620175.1	SAMD00180477	PRJDB8599	2019-09-03	1280	root;cellular organisms;Bacteria;Terrabacteria group;Firmicutes;Bacilli;Bacillales;Staphylococcaceae;Staphylococcus;Staphylococcus aureus	Bacteria	Firmicutes	Bacilli	Bacillales	Staphylococcaceae	Staphylococcus	Staphylococcus aureus	20547	Plasmid	24-SEP-2019	circular	-	-	rep16;rep5	PTU-Bac17	I	FALSE
NZ_CP040621.1	CP040621.1	pJ01-02	GCF_005889995.1	SAMN11823229	PRJNA544229	2019-05-30	1280	root;cellular organisms;Bacteria;Terrabacteria group;Firmicutes;Bacilli;Bacillales;Staphylococcaceae;Staphylococcus;Staphylococcus aureus	Bacteria	Firmicutes	Bacilli	Bacillales	Staphylococcaceae	Staphylococcus	Staphylococcus aureus	27068	Plasmid	31-MAY-2019	circular	-	-	rep16;rep19	PTU-Bac17	I	FALSE
NZ_CP019002.1	CP019002.1	pECAZ155_2	GCF_002012125.1	SAMN05511168	PRJNA316786	2017-03-03	562	root;cellular organisms;Bacteria;Proteobacteria;Gammaproteobacteria;Enterobacterales;Enterobacteriaceae;Escherichia;Escherichia coli	Bacteria	Proteobacteria	Gammaproteobacteria	Enterobacterales	Enterobacteriaceae	Escherichia	Escherichia coli	112917	Plasmid	23-FEB-2020	circular	-	-	-	PTU-E16	III	FALSE
NZ_CP019004.1	CP019004.1	pECAZ155_4	GCF_002012125.1	SAMN05511168	PRJNA316786	2017-03-03	562	root;cellular organisms;Bacteria;Proteobacteria;Gammaproteobacteria;Enterobacterales;Enterobacteriaceae;Escherichia;Escherichia coli	Bacteria	Proteobacteria	Gammaproteobacteria	Enterobacterales	Enterobacteriaceae	Escherichia	Escherichia coli	1597	Plasmid	23-FEB-2020	circular	-	-	Col(MG828)	PTU-E9	III	FALSE
NZ_CP011603.1	CP011603.1	pCAV1321-1916	GCF_001022155.1	SAMN03733741	PRJNA246471	2015-06-09	546	root;cellular organisms;Bacteria;Proteobacteria;Gammaproteobacteria;Enterobacterales;Enterobacteriaceae;Citrobacter;Citrobacter freundii complex;Citrobacter freundii	Bacteria	Proteobacteria	Gammaproteobacteria	Enterobacterales	Enterobacteriaceae	Citrobacter	Citrobacter freundii	1916	Plasmid	03-APR-2017	circular	-	-	Col440I	PTU-E76	VI	FALSE
NZ_CP011604.1	CP011604.1	pCAV1321-3223	GCF_001022155.1	SAMN03733741	PRJNA246471	2015-06-09	546	root;cellular organisms;Bacteria;Proteobacteria;Gammaproteobacteria;Enterobacterales;Enterobacteriaceae;Citrobacter;Citrobacter freundii complex;Citrobacter freundii	Bacteria	Proteobacteria	Gammaproteobacteria	Enterobacterales	Enterobacteriaceae	Citrobacter	Citrobacter freundii	3223	Plasmid	03-APR-2017	circular	MOBP	-	Col440I	PTU-E3	VI	FALSE
NZ_CP011605.1	CP011605.1	pCAV1321-3820	GCF_001022155.1	SAMN03733741	PRJNA246471	2015-06-09	546	root;cellular organisms;Bacteria;Proteobacteria;Gammaproteobacteria;Enterobacterales;Enterobacteriaceae;Citrobacter;Citrobacter freundii complex;Citrobacter freundii	Bacteria	Proteobacteria	Gammaproteobacteria	Enterobacterales	Enterobacteriaceae	Citrobacter	Citrobacter freundii	3820	Plasmid	03-APR-2017	circular	MOBP	-	Col440I	PTU-E3	VI	FALSE
NZ_CP011606.1	CP011606.1	pCAV1321-4310	GCF_001022155.1	SAMN03733741	PRJNA246471	2015-06-09	546	root;cellular organisms;Bacteria;Proteobacteria;Gammaproteobacteria;Enterobacterales;Enterobacteriaceae;Citrobacter;Citrobacter freundii complex;Citrobacter freundii	Bacteria	Proteobacteria	Gammaproteobacteria	Enterobacterales	Enterobacteriaceae	Citrobacter	Citrobacter freundii	4310	Plasmid	03-APR-2017	circular	MOBP	-	Col440I	PTU-E3	VI	FALSE
NZ_CP011607.1	CP011607.1	pCAV1321-4938	GCF_001022155.1	SAMN03733741	PRJNA246471	2015-06-09	546	root;cellular organisms;Bacteria;Proteobacteria;Gammaproteobacteria;Enterobacterales;Enterobacteriaceae;Citrobacter;Citrobacter freundii complex;Citrobacter freundii	Bacteria	Proteobacteria	Gammaproteobacteria	Enterobacterales	Enterobacteriaceae	Citrobacter	Citrobacter freundii	4938	Plasmid	03-APR-2017	circular	-	-	Col440I;Col440II	PTU-E3	VI	FALSE
NZ_CP011609.1	CP011609.1	pCAV1321-71	GCF_001022155.1	SAMN03733741	PRJNA246471	2015-06-09	546	root;cellular organisms;Bacteria;Proteobacteria;Gammaproteobacteria;Enterobacterales;Enterobacteriaceae;Citrobacter;Citrobacter freundii complex;Citrobacter freundii	Bacteria	Proteobacteria	Gammaproteobacteria	Enterobacterales	Enterobacteriaceae	Citrobacter	Citrobacter freundii	70610	Plasmid	03-APR-2017	circular	MOBP	typeI	IncL/M(pMU407)	PTU-LM	IV	TRUE
NZ_CP045684.1	CP045684.1	pWSD411_14	GCF_009884415.1	SAMN12877715	PRJNA575105	2020-01-15	573	root;cellular organisms;Bacteria;Proteobacteria;Gammaproteobacteria;Enterobacterales;Enterobacteriaceae;Klebsiella;Klebsiella pneumoniae	Bacteria	Proteobacteria	Gammaproteobacteria	Enterobacterales	Enterobacteriaceae	Klebsiella	Klebsiella pneumoniae	3373	Plasmid	17-JAN-2020	circular	-	-	-	PTU-E14	III	FALSE
NZ_CP045686.1	CP045686.1	pWSD411_16	GCF_009884415.1	SAMN12877715	PRJNA575105	2020-01-15	573	root;cellular organisms;Bacteria;Proteobacteria;Gammaproteobacteria;Enterobacterales;Enterobacteriaceae;Klebsiella;Klebsiella pneumoniae	Bacteria	Proteobacteria	Gammaproteobacteria	Enterobacterales	Enterobacteriaceae	Klebsiella	Klebsiella pneumoniae	1551	Plasmid	17-JAN-2020	circular	-	-	Col(MG828)	PTU-E9	III	FALSE
NZ_CP045675.1	CP045675.1	pWSD411_2	GCF_009884415.1	SAMN12877715	PRJNA575105	2020-01-15	573	root;cellular organisms;Bacteria;Proteobacteria;Gammaproteobacteria;Enterobacterales;Enterobacteriaceae;Klebsiella;Klebsiella pneumoniae	Bacteria	Proteobacteria	Gammaproteobacteria	Enterobacterales	Enterobacteriaceae	Klebsiella	Klebsiella pneumoniae	177848	Plasmid	17-JAN-2020	circular	-	-	IncFIB(K);IncHI1B	PTU-E21	II	FALSE
NZ_CP045676.1	CP045676.1	pWSD411_3	GCF_009884415.1	SAMN12877715	PRJNA575105	2020-01-15	573	root;cellular organisms;Bacteria;Proteobacteria;Gammaproteobacteria;Enterobacterales;Enterobacteriaceae;Klebsiella;Klebsiella pneumoniae	Bacteria	Proteobacteria	Gammaproteobacteria	Enterobacterales	Enterobacteriaceae	Klebsiella	Klebsiella pneumoniae	146858	Plasmid	17-JAN-2020	circular	MOBF	typeF	IncFIB(pQil);IncFII(K)	PTU-E83	IV	FALSE
NZ_CP045677.1	CP045677.1	pWSD411_4	GCF_009884415.1	SAMN12877715	PRJNA575105	2020-01-15	573	root;cellular organisms;Bacteria;Proteobacteria;Gammaproteobacteria;Enterobacterales;Enterobacteriaceae;Klebsiella;Klebsiella pneumoniae	Bacteria	Proteobacteria	Gammaproteobacteria	Enterobacterales	Enterobacteriaceae	Klebsiella	Klebsiella pneumoniae	128536	Plasmid	17-JAN-2020	circular	-	-	IncFIB(pKPHS1)	PTU-E15	II	FALSE
NZ_CP045678.1	CP045678.1	pWSD411_5	GCF_009884415.1	SAMN12877715	PRJNA575105	2020-01-15	573	root;cellular organisms;Bacteria;Proteobacteria;Gammaproteobacteria;Enterobacterales;Enterobacteriaceae;Klebsiella;Klebsiella pneumoniae	Bacteria	Proteobacteria	Gammaproteobacteria	Enterobacterales	Enterobacteriaceae	Klebsiella	Klebsiella pneumoniae	94887	Plasmid	17-JAN-2020	circular	-	-	-	PTU-E82	IV	FALSE
NZ_CP045679.1	CP045679.1	pWSD411_6	GCF_009884415.1	SAMN12877715	PRJNA575105	2020-01-15	573	root;cellular organisms;Bacteria;Proteobacteria;Gammaproteobacteria;Enterobacterales;Enterobacteriaceae;Klebsiella;Klebsiella pneumoniae	Bacteria	Proteobacteria	Gammaproteobacteria	Enterobacterales	Enterobacteriaceae	Klebsiella	Klebsiella pneumoniae	9730	Plasmid	17-JAN-2020	circular	MOBC	-	ColRNAI	PTU-E4	III	FALSE
NZ_CP026175.1	CP026175.1	pKPC-0cc9	GCF_002903005.1	SAMN06040389	PRJNA430813	2018-01-29	573	root;cellular organisms;Bacteria;Proteobacteria;Gammaproteobacteria;Enterobacterales;Enterobacteriaceae;Klebsiella;Klebsiella pneumoniae	Bacteria	Proteobacteria	Gammaproteobacteria	Enterobacterales	Enterobacteriaceae	Klebsiella	Klebsiella pneumoniae	172259	Plasmid	09-JAN-2020	circular	-	-	Col440I;IncFIB(K)	PTU-E82	IV	FALSE
NZ_CP026172.1	CP026172.1	pKPN-bbef	GCF_002903005.1	SAMN06040389	PRJNA430813	2018-01-29	573	root;cellular organisms;Bacteria;Proteobacteria;Gammaproteobacteria;Enterobacterales;Enterobacteriaceae;Klebsiella;Klebsiella pneumoniae	Bacteria	Proteobacteria	Gammaproteobacteria	Enterobacterales	Enterobacteriaceae	Klebsiella	Klebsiella pneumoniae	243967	Plasmid	09-JAN-2020	circular	MOBH	-	IncFIB(Mar);IncHI1B	PTU-HI1B	III	FALSE
NZ_CP026173.1	CP026173.1	pKPN-c4ac	GCF_002903005.1	SAMN06040389	PRJNA430813	2018-01-29	573	root;cellular organisms;Bacteria;Proteobacteria;Gammaproteobacteria;Enterobacterales;Enterobacteriaceae;Klebsiella;Klebsiella pneumoniae	Bacteria	Proteobacteria	Gammaproteobacteria	Enterobacterales	Enterobacteriaceae	Klebsiella	Klebsiella pneumoniae	64271	Plasmid	09-JAN-2020	circular	-	-	IncFIB(pQil)	PTU-E83	IV	FALSE
NZ_CP016764.1	CP016764.1	pOZ181	GCF_001702455.1	SAMN05464624	PRJNA335847	2016-08-10	546	root;cellular organisms;Bacteria;Proteobacteria;Gammaproteobacteria;Enterobacterales;Enterobacteriaceae;Citrobacter;Citrobacter freundii complex;Citrobacter freundii	Bacteria	Proteobacteria	Gammaproteobacteria	Enterobacterales	Enterobacteriaceae	Citrobacter	Citrobacter freundii	277592	Plasmid	26-APR-2020	circular	MOBH	-	IncHI2;IncHI2A	PTU-HI2	IV	FALSE
NZ_CP044051.1	CP044051.1	unnamed2	GCF_008693465.1	SAMN11056342	PRJNA231221	2019-09-25	244366	root;cellular organisms;Bacteria;Proteobacteria;Gammaproteobacteria;Enterobacterales;Enterobacteriaceae;Klebsiella;Klebsiella variicola	Bacteria	Proteobacteria	Gammaproteobacteria	Enterobacterales	Enterobacteriaceae	Klebsiella	Klebsiella variicola	282877	Plasmid	27-SEP-2019	circular	MOBH	-	IncHI2;IncHI2A	PTU-HI2	IV	FALSE
NZ_CP044052.1	CP044052.1	unnamed3	GCF_008693465.1	SAMN11056342	PRJNA231221	2019-09-25	244366	root;cellular organisms;Bacteria;Proteobacteria;Gammaproteobacteria;Enterobacterales;Enterobacteriaceae;Klebsiella;Klebsiella variicola	Bacteria	Proteobacteria	Gammaproteobacteria	Enterobacterales	Enterobacteriaceae	Klebsiella	Klebsiella variicola	5409	Plasmid	27-SEP-2019	linear	-	-	Col440II	PTU-E3	VI	FALSE
NC_017263.1	CP001609.1	pCD	GCF_000186725.1	SAMN02603222	PRJNA30505	2011-01-25	547048	root;cellular organisms;Bacteria;Proteobacteria;Gammaproteobacteria;Enterobacterales;Yersiniaceae;Yersinia;Yersinia pseudotuberculosis complex;Yersinia pestis;Yersinia pestis subsp. pestis;Yersinia pestis subsp. pestis bv. Medievalis;Yersinia pestis biovar Medievalis str. Harbin 35	Bacteria	Proteobacteria	Gammaproteobacteria	Enterobacterales	Yersiniaceae	Yersinia	Yersinia pestis	68552	Plasmid	14-FEB-2020	circular	-	-	IncFII(Y)	PTU-E2	II	FALSE
NC_017266.1	CP001610.1	pMT	GCF_000186725.1	SAMN02603222	PRJNA30505	2011-01-25	547048	root;cellular organisms;Bacteria;Proteobacteria;Gammaproteobacteria;Enterobacterales;Yersiniaceae;Yersinia;Yersinia pseudotuberculosis complex;Yersinia pestis;Yersinia pestis subsp. pestis;Yersinia pestis subsp. pestis bv. Medievalis;Yersinia pestis biovar Medievalis str. Harbin 35	Bacteria	Proteobacteria	Gammaproteobacteria	Enterobacterales	Yersiniaceae	Yersinia	Yersinia pestis	99286	Plasmid	14-FEB-2020	circular	-	-	IncFIB(pHCM2)	PTU-FY	I	FALSE
NZ_CP041641.1	CP041641.1	pKP27-MCR1	GCF_007873865.1	SAMN09104544	PRJNA470778	2019-08-07	573	root;cellular organisms;Bacteria;Proteobacteria;Gammaproteobacteria;Enterobacterales;Enterobacteriaceae;Klebsiella;Klebsiella pneumoniae	Bacteria	Proteobacteria	Gammaproteobacteria	Enterobacterales	Enterobacteriaceae	Klebsiella	Klebsiella pneumoniae	144138	Plasmid	12-AUG-2019	circular	MOBH	typeF	IncA/C2	PTU-C	V	TRUE
NZ_CP041640.1	CP041640.1	pKP27-MPH	GCF_007873865.1	SAMN09104544	PRJNA470778	2019-08-07	573	root;cellular organisms;Bacteria;Proteobacteria;Gammaproteobacteria;Enterobacterales;Enterobacteriaceae;Klebsiella;Klebsiella pneumoniae	Bacteria	Proteobacteria	Gammaproteobacteria	Enterobacterales	Enterobacteriaceae	Klebsiella	Klebsiella pneumoniae	222330	Plasmid	12-AUG-2019	circular	-	-	IncFIB(K);IncFII(K)	PTU-FK	III	FALSE
NZ_CP041642.1	CP041642.1	pKP27-NDM4	GCF_007873865.1	SAMN09104544	PRJNA470778	2019-08-07	573	root;cellular organisms;Bacteria;Proteobacteria;Gammaproteobacteria;Enterobacterales;Enterobacteriaceae;Klebsiella;Klebsiella pneumoniae	Bacteria	Proteobacteria	Gammaproteobacteria	Enterobacterales	Enterobacteriaceae	Klebsiella	Klebsiella pneumoniae	121851	Plasmid	12-AUG-2019	circular	MOBF	typeF	IncFII(K)	PTU-E82	IV	FALSE
NZ_CP033359.1	CP033359.1	pEQAS2016S1-1	GCF_009728795.1	SAMN10316363	PRJNA498334	2019-12-04	59201	root;cellular organisms;Bacteria;Proteobacteria;Gammaproteobacteria;Enterobacterales;Enterobacteriaceae;Salmonella;Salmonella enterica;Salmonella enterica subsp. enterica	Bacteria	Proteobacteria	Gammaproteobacteria	Enterobacterales	Enterobacteriaceae	Salmonella	Salmonella enterica	50864	Plasmid	05-DEC-2019	circular	MOBF	typeT	IncN	PTU-N1	IV	TRUE
NZ_CP033357.1	CP033357.1	pEQAS2016S1-2	GCF_009728795.1	SAMN10316363	PRJNA498334	2019-12-04	59201	root;cellular organisms;Bacteria;Proteobacteria;Gammaproteobacteria;Enterobacterales;Enterobacteriaceae;Salmonella;Salmonella enterica;Salmonella enterica subsp. enterica	Bacteria	Proteobacteria	Gammaproteobacteria	Enterobacterales	Enterobacteriaceae	Salmonella	Salmonella enterica	33334	Plasmid	05-DEC-2019	circular	MOBP	typeT	IncX4	PTU-X4	III	FALSE
NZ_CP033358.1	CP033358.1	pEQAS2016S1-3	GCF_009728795.1	SAMN10316363	PRJNA498334	2019-12-04	59201	root;cellular organisms;Bacteria;Proteobacteria;Gammaproteobacteria;Enterobacterales;Enterobacteriaceae;Salmonella;Salmonella enterica;Salmonella enterica subsp. enterica	Bacteria	Proteobacteria	Gammaproteobacteria	Enterobacterales	Enterobacteriaceae	Salmonella	Salmonella enterica	5431	Plasmid	05-DEC-2019	circular	MOBP	-	ColRNAI	PTU-E1	III	FALSE
NZ_CP017451.1	CP017451.1	unnamed1	GCF_001753185.1	SAMN05832682	PRJNA344738	2016-10-06	1905288	root;cellular organisms;Bacteria;Proteobacteria;Gammaproteobacteria;Enterobacterales;Enterobacteriaceae;Klebsiella;unclassified Klebsiella;Klebsiella sp. LTGPAF-6F	Bacteria	Proteobacteria	Gammaproteobacteria	Enterobacterales	Enterobacteriaceae	Klebsiella	Klebsiella sp. LTGPAF-6F	526446	Plasmid	02-SEP-2019	circular	MOBH	-	Col440I;IncFIB(Mar);IncHI1B	PTU-HI1B	III	FALSE
NZ_CP048327.1	CP048327.1	p61_A-OXA181	GCF_010365405.1	SAMN13951923	PRJNA604100	2020-02-09	562	root;cellular organisms;Bacteria;Proteobacteria;Gammaproteobacteria;Enterobacterales;Enterobacteriaceae;Escherichia;Escherichia coli	Bacteria	Proteobacteria	Gammaproteobacteria	Enterobacterales	Enterobacteriaceae	Escherichia	Escherichia coli	51471	Plasmid	20-FEB-2020	circular	MOBP	typeT	ColKP3;IncX3	PTU-X3	IV	TRUE
NZ_CP039714.1	CP039714.1	p09-3649.1	GCF_005144925.1	SAMN11333147	PRJNA316728	2019-05-05	2583588	root;cellular organisms;Bacteria;Proteobacteria;Gammaproteobacteria;Enterobacterales;Enterobacteriaceae;Salmonella;Salmonella enterica;Salmonella enterica subsp. enterica;Salmonella enterica subsp. enterica serovar 1,4,[5],12:i:-	Bacteria	Proteobacteria	Gammaproteobacteria	Enterobacterales	Enterobacteriaceae	Salmonella	Salmonella enterica	98012	Plasmid	03-FEB-2020	circular	MOBP	-	IncI1	PTU-I1	III	TRUE
NZ_CP039715.1	CP039715.1	p09-3649.2	GCF_005144925.1	SAMN11333147	PRJNA316728	2019-05-05	2583588	root;cellular organisms;Bacteria;Proteobacteria;Gammaproteobacteria;Enterobacterales;Enterobacteriaceae;Salmonella;Salmonella enterica;Salmonella enterica subsp. enterica;Salmonella enterica subsp. enterica serovar 1,4,[5],12:i:-	Bacteria	Proteobacteria	Gammaproteobacteria	Enterobacterales	Enterobacteriaceae	Salmonella	Salmonella enterica	93838	Plasmid	03-FEB-2020	circular	MOBF	typeF	IncFIB(S);IncFII(S)	PTU-FS	I	TRUE
NZ_CP045446.1	CP045446.1	p280_9355	GCF_009388185.1	SAMN13031563	PRJNA577628	2019-10-29	340190	root;cellular organisms;Bacteria;Proteobacteria;Gammaproteobacteria;Enterobacterales;Enterobacteriaceae;Salmonella;Salmonella enterica;Salmonella enterica subsp. enterica;Salmonella enterica subsp. enterica serovar Schwarzengrund	Bacteria	Proteobacteria	Gammaproteobacteria	Enterobacterales	Enterobacteriaceae	Salmonella	Salmonella enterica	276821	Plasmid	31-OCT-2019	circular	MOBH	-	IncHI2;IncHI2A	PTU-HI2	IV	FALSE
NZ_CP045445.1	CP045445.1	p2_9355	GCF_009388185.1	SAMN13031563	PRJNA577628	2019-10-29	340190	root;cellular organisms;Bacteria;Proteobacteria;Gammaproteobacteria;Enterobacterales;Enterobacteriaceae;Salmonella;Salmonella enterica;Salmonella enterica subsp. enterica;Salmonella enterica subsp. enterica serovar Schwarzengrund	Bacteria	Proteobacteria	Gammaproteobacteria	Enterobacterales	Enterobacteriaceae	Salmonella	Salmonella enterica	2989	Plasmid	31-OCT-2019	circular	-	-	Col440I	PTU-E76	VI	FALSE
NC_022354.1	CP006710.1	unnamed	GCF_000466075.2	SAMN02603726	PRJNA214465	2014-09-26	1383068	root;cellular organisms;Bacteria;Proteobacteria;delta/epsilon subdivisions;Epsilonproteobacteria;Campylobacterales;Campylobacteraceae;Campylobacter;Campylobacter jejuni;Campylobacter jejuni subsp. jejuni;Campylobacter jejuni subsp. jejuni 00-2544	Bacteria	Proteobacteria	Epsilonproteobacteria	Campylobacterales	Campylobacteraceae	Campylobacter	Campylobacter jejuni	46902	Plasmid	10-FEB-2020	circular	MOBP	typeT	-	PTU-Cam1	II	FALSE
NZ_CP047853.1	CP047853.1	unnamed	GCF_009913035.1	SAMN11175599	PRJNA528186	2020-01-22	1280	root;cellular organisms;Bacteria;Terrabacteria group;Firmicutes;Bacilli;Bacillales;Staphylococcaceae;Staphylococcus;Staphylococcus aureus	Bacteria	Firmicutes	Bacilli	Bacillales	Staphylococcaceae	Staphylococcus	Staphylococcus aureus	17297	Plasmid	23-JAN-2020	circular	-	-	rep16;rep19	PTU-Bac18	II	FALSE
NZ_CP044265.1	CP044265.1	pHVH-V1836-1	GCF_008728455.1	SAMN12818007	PRJNA573568	2019-09-30	1352	root;cellular organisms;Bacteria;Terrabacteria group;Firmicutes;Bacilli;Lactobacillales;Enterococcaceae;Enterococcus;Enterococcus faecium	Bacteria	Firmicutes	Bacilli	Lactobacillales	Enterococcaceae	Enterococcus	Enterococcus faecium	194666	Plasmid	07-OCT-2019	circular	MOBP	-	repUS15	PTU-Lab50	I	FALSE
NZ_CP044268.1	CP044268.1	pHVH-V1836-4	GCF_008728455.1	SAMN12818007	PRJNA573568	2019-09-30	1352	root;cellular organisms;Bacteria;Terrabacteria group;Firmicutes;Bacilli;Lactobacillales;Enterococcaceae;Enterococcus;Enterococcus faecium	Bacteria	Firmicutes	Bacilli	Lactobacillales	Enterococcaceae	Enterococcus	Enterococcus faecium	11638	Plasmid	07-OCT-2019	circular	MOBP	-	rep18	PTU-Lab17	I	FALSE
NZ_CP044269.1	CP044269.1	pHVH-V1836-5	GCF_008728455.1	SAMN12818007	PRJNA573568	2019-09-30	1352	root;cellular organisms;Bacteria;Terrabacteria group;Firmicutes;Bacilli;Lactobacillales;Enterococcaceae;Enterococcus;Enterococcus faecium	Bacteria	Firmicutes	Bacilli	Lactobacillales	Enterococcaceae	Enterococcus	Enterococcus faecium	6173	Plasmid	07-OCT-2019	circular	MOBP	-	rep11	PTU-Lab17	I	FALSE
NZ_CP044272.1	CP044272.1	pHVH-V1836-8	GCF_008728455.1	SAMN12818007	PRJNA573568	2019-09-30	1352	root;cellular organisms;Bacteria;Terrabacteria group;Firmicutes;Bacilli;Lactobacillales;Enterococcaceae;Enterococcus;Enterococcus faecium	Bacteria	Firmicutes	Bacilli	Lactobacillales	Enterococcaceae	Enterococcus	Enterococcus faecium	4374	Plasmid	07-OCT-2019	circular	MOBV	-	rep14	PTU-Lab37	V	FALSE
NZ_CP023360.1	CP023360.1	p54	GCF_002310555.1	SAMN07618127	PRJNA402083	2017-09-18	562	root;cellular organisms;Bacteria;Proteobacteria;Gammaproteobacteria;Enterobacterales;Enterobacteriaceae;Escherichia;Escherichia coli	Bacteria	Proteobacteria	Gammaproteobacteria	Enterobacterales	Enterobacteriaceae	Escherichia	Escherichia coli	53914	Plasmid	21-DEC-2019	circular	MOBP	typeT	IncX1	PTU-X1	IV	TRUE
NZ_CP023361.1	CP023361.1	p80	GCF_002310555.1	SAMN07618127	PRJNA402083	2017-09-18	562	root;cellular organisms;Bacteria;Proteobacteria;Gammaproteobacteria;Enterobacterales;Enterobacteriaceae;Escherichia;Escherichia coli	Bacteria	Proteobacteria	Gammaproteobacteria	Enterobacterales	Enterobacteriaceae	Escherichia	Escherichia coli	80602	Plasmid	21-DEC-2019	circular	-	-	IncFIA;IncFIB(AP001918)	PTU-FE	III	FALSE
NZ_CP023362.1	CP023362.1	p85	GCF_002310555.1	SAMN07618127	PRJNA402083	2017-09-18	562	root;cellular organisms;Bacteria;Proteobacteria;Gammaproteobacteria;Enterobacterales;Enterobacteriaceae;Escherichia;Escherichia coli	Bacteria	Proteobacteria	Gammaproteobacteria	Enterobacterales	Enterobacteriaceae	Escherichia	Escherichia coli	85570	Plasmid	21-DEC-2019	circular	MOBP	typeI	IncI	PTU-I1	III	TRUE
NZ_CP041451.1	CP041451.1	pYPE3-114k	GCF_008807295.1	SAMN12233487	PRJNA553293	2019-10-03	562	root;cellular organisms;Bacteria;Proteobacteria;Gammaproteobacteria;Enterobacterales;Enterobacteriaceae;Escherichia;Escherichia coli	Bacteria	Proteobacteria	Gammaproteobacteria	Enterobacterales	Enterobacteriaceae	Escherichia	Escherichia coli	114322	Plasmid	07-OCT-2019	circular	-	-	-	PTU-E16	III	FALSE
NZ_CP041450.1	CP041450.1	pYPE3-Col	GCF_008807295.1	SAMN12233487	PRJNA553293	2019-10-03	562	root;cellular organisms;Bacteria;Proteobacteria;Gammaproteobacteria;Enterobacterales;Enterobacteriaceae;Escherichia;Escherichia coli	Bacteria	Proteobacteria	Gammaproteobacteria	Enterobacterales	Enterobacteriaceae	Escherichia	Escherichia coli	4072	Plasmid	07-OCT-2019	circular	MOBQ	-	Col8282	PTU-E10	III	FALSE
NZ_CP034788.1	CP034788.1	pTBMCR421	GCF_004006575.1	SAMN07759721	PRJNA413630	2019-01-09	562	root;cellular organisms;Bacteria;Proteobacteria;Gammaproteobacteria;Enterobacterales;Enterobacteriaceae;Escherichia;Escherichia coli	Bacteria	Proteobacteria	Gammaproteobacteria	Enterobacterales	Enterobacteriaceae	Escherichia	Escherichia coli	254365	Plasmid	05-MAR-2020	circular	MOBH	-	IncHI2;IncHI2A;IncN	PTU-HI2	IV	FALSE
NZ_CP050846.1	CP050846.1	pBckp206-1	GCF_012167385.1	SAMN14487893	PRJNA616351	2020-04-08	573	root;cellular organisms;Bacteria;Proteobacteria;Gammaproteobacteria;Enterobacterales;Enterobacteriaceae;Klebsiella;Klebsiella pneumoniae	Bacteria	Proteobacteria	Gammaproteobacteria	Enterobacterales	Enterobacteriaceae	Klebsiella	Klebsiella pneumoniae	57277	Plasmid	09-APR-2020	circular	MOBP	typeI	IncL/M(pMU407)	PTU-LM	IV	TRUE
NZ_CP011290.1	CP011290.1	unnamed1	GCF_001629755.1	SAMN03371464	PRJNA276399	2016-04-22	59204	root;cellular organisms;Bacteria;Proteobacteria;Gammaproteobacteria;Enterobacterales;Enterobacteriaceae;Salmonella;Salmonella enterica;Salmonella enterica subsp. diarizonae	Bacteria	Proteobacteria	Gammaproteobacteria	Enterobacterales	Enterobacteriaceae	Salmonella	Salmonella enterica	32098	Plasmid	18-SEP-2019	circular	MOBP	typeT	IncX4	PTU-X4	III	FALSE
NZ_CP011291.1	CP011291.1	unnamed2	GCF_001629755.1	SAMN03371464	PRJNA276399	2016-04-22	59204	root;cellular organisms;Bacteria;Proteobacteria;Gammaproteobacteria;Enterobacterales;Enterobacteriaceae;Salmonella;Salmonella enterica;Salmonella enterica subsp. diarizonae	Bacteria	Proteobacteria	Gammaproteobacteria	Enterobacterales	Enterobacteriaceae	Salmonella	Salmonella enterica	58005	Plasmid	18-SEP-2019	circular	MOBP	typeT	IncI2	PTU-I2	III	TRUE
NZ_CP025267.1	CP025267.1	pSMC_AB_BL01_1	GCF_002843665.1	SAMN08054861	PRJNA419431	2017-12-17	470	root;cellular organisms;Bacteria;Proteobacteria;Gammaproteobacteria;Pseudomonadales;Moraxellaceae;Acinetobacter;Acinetobacter calcoaceticus/baumannii complex;Acinetobacter baumannii	Bacteria	Proteobacteria	Gammaproteobacteria	Pseudomonadales	Moraxellaceae	Acinetobacter	Acinetobacter baumannii	74241	Plasmid	23-DEC-2019	circular	MOBF	typeF	-	PTU-Pse5	II	FALSE
NZ_CP026789.1	CP026789.1	unnamed1	GCF_002950215.1	SAMN08330274	PRJNA218110	2018-02-26	42897	root;cellular organisms;Bacteria;Proteobacteria;Gammaproteobacteria;Enterobacterales;Enterobacteriaceae;Shigella;Shigella flexneri;Shigella flexneri 2a	Bacteria	Proteobacteria	Gammaproteobacteria	Enterobacterales	Enterobacteriaceae	Shigella	Shigella flexneri	113130	Plasmid	03-APR-2020	circular	-	-	IncFII	PTU-FSh	III	FALSE
NZ_CP026790.1	CP026790.1	unnamed2	GCF_002950215.1	SAMN08330274	PRJNA218110	2018-02-26	42897	root;cellular organisms;Bacteria;Proteobacteria;Gammaproteobacteria;Enterobacterales;Enterobacteriaceae;Shigella;Shigella flexneri;Shigella flexneri 2a	Bacteria	Proteobacteria	Gammaproteobacteria	Enterobacterales	Enterobacteriaceae	Shigella	Shigella flexneri	165702	Plasmid	03-APR-2020	circular	MOBH	-	IncFIA(HI1);IncHI1A;IncHI1B(R27)	PTU-HI1A	IV	TRUE
NZ_CP045517.1	CP045517.1	pSal-4737_DHA	GCF_011466775.1	SAMN13074806	PRJNA578814	2020-03-19	58712	root;cellular organisms;Bacteria;Proteobacteria;Gammaproteobacteria;Enterobacterales;Enterobacteriaceae;Salmonella;Salmonella enterica;Salmonella enterica subsp. enterica;Salmonella enterica subsp. enterica serovar Anatum	Bacteria	Proteobacteria	Gammaproteobacteria	Enterobacterales	Enterobacteriaceae	Salmonella	Salmonella enterica	86794	Plasmid	21-MAR-2020	circular	-	-	IncA/C2	PTU-C	V	TRUE
NZ_CP027455.1	CP027455.1	unnamed1	GCF_003019055.1	SAMN08579584	PRJNA218110	2018-03-26	562	root;cellular organisms;Bacteria;Proteobacteria;Gammaproteobacteria;Enterobacterales;Enterobacteriaceae;Escherichia;Escherichia coli	Bacteria	Proteobacteria	Gammaproteobacteria	Enterobacterales	Enterobacteriaceae	Escherichia	Escherichia coli	73262	Plasmid	12-JAN-2020	circular	-	-	IncFII(pCoo)	PTU-FE	III	TRUE
NZ_CP038139.1	CP038139.1	pG3X16-2-2	GCF_004924355.1	SAMN11180601	PRJNA528364	2019-04-30	562	root;cellular organisms;Bacteria;Proteobacteria;Gammaproteobacteria;Enterobacterales;Enterobacteriaceae;Escherichia;Escherichia coli	Bacteria	Proteobacteria	Gammaproteobacteria	Enterobacterales	Enterobacteriaceae	Escherichia	Escherichia coli	265575	Plasmid	01-MAY-2020	circular	MOBH	-	IncHI2;IncHI2A;IncN	PTU-HI2	IV	FALSE
NZ_CP023781.1	CP023781.1	pER93933.3A.1	GCF_002848625.1	SAMN07679728	PRJNA407447	2017-12-28	1352	root;cellular organisms;Bacteria;Terrabacteria group;Firmicutes;Bacilli;Lactobacillales;Enterococcaceae;Enterococcus;Enterococcus faecium	Bacteria	Firmicutes	Bacilli	Lactobacillales	Enterococcaceae	Enterococcus	Enterococcus faecium	199876	Plasmid	05-JAN-2020	circular	MOBP	-	repUS15	PTU-Lab50	I	FALSE
NZ_CP023782.1	CP023782.1	pER93933.3A.3	GCF_002848625.1	SAMN07679728	PRJNA407447	2017-12-28	1352	root;cellular organisms;Bacteria;Terrabacteria group;Firmicutes;Bacilli;Lactobacillales;Enterococcaceae;Enterococcus;Enterococcus faecium	Bacteria	Firmicutes	Bacilli	Lactobacillales	Enterococcaceae	Enterococcus	Enterococcus faecium	10647	Plasmid	05-JAN-2020	circular	MOBP	-	rep18	PTU-Lab17	I	FALSE
NZ_CP023783.1	CP023783.1	pER93933.3A.4	GCF_002848625.1	SAMN07679728	PRJNA407447	2017-12-28	1352	root;cellular organisms;Bacteria;Terrabacteria group;Firmicutes;Bacilli;Lactobacillales;Enterococcaceae;Enterococcus;Enterococcus faecium	Bacteria	Firmicutes	Bacilli	Lactobacillales	Enterococcaceae	Enterococcus	Enterococcus faecium	4374	Plasmid	05-JAN-2020	circular	MOBV	-	rep14	PTU-Lab37	V	FALSE
NZ_CP024462.1	CP024462.1	pMR0617mcr1	GCF_002752955.1	SAMN07792166	PRJNA414489	2017-11-06	573	root;cellular organisms;Bacteria;Proteobacteria;Gammaproteobacteria;Enterobacterales;Enterobacteriaceae;Klebsiella;Klebsiella pneumoniae	Bacteria	Proteobacteria	Gammaproteobacteria	Enterobacterales	Enterobacteriaceae	Klebsiella	Klebsiella pneumoniae	33858	Plasmid	21-DEC-2019	circular	MOBP	typeT	IncX4	PTU-X4	III	FALSE
NZ_CP024465.1	CP024465.1	pMRSN480738_1.6	GCF_002752955.1	SAMN07792166	PRJNA414489	2017-11-06	573	root;cellular organisms;Bacteria;Proteobacteria;Gammaproteobacteria;Enterobacterales;Enterobacteriaceae;Klebsiella;Klebsiella pneumoniae	Bacteria	Proteobacteria	Gammaproteobacteria	Enterobacterales	Enterobacteriaceae	Klebsiella	Klebsiella pneumoniae	1551	Plasmid	21-DEC-2019	circular	-	-	Col(MG828)	PTU-E9	III	FALSE
NZ_CP024463.1	CP024463.1	pMRSN480738_10.0	GCF_002752955.1	SAMN07792166	PRJNA414489	2017-11-06	573	root;cellular organisms;Bacteria;Proteobacteria;Gammaproteobacteria;Enterobacterales;Enterobacteriaceae;Klebsiella;Klebsiella pneumoniae	Bacteria	Proteobacteria	Gammaproteobacteria	Enterobacterales	Enterobacteriaceae	Klebsiella	Klebsiella pneumoniae	10046	Plasmid	21-DEC-2019	circular	MOBC	-	ColRNAI	PTU-E4	III	FALSE
NZ_CP024460.1	CP024460.1	pMRSN480738_112.7	GCF_002752955.1	SAMN07792166	PRJNA414489	2017-11-06	573	root;cellular organisms;Bacteria;Proteobacteria;Gammaproteobacteria;Enterobacterales;Enterobacteriaceae;Klebsiella;Klebsiella pneumoniae	Bacteria	Proteobacteria	Gammaproteobacteria	Enterobacterales	Enterobacteriaceae	Klebsiella	Klebsiella pneumoniae	112745	Plasmid	21-DEC-2019	circular	-	-	IncFIB(pKPHS1)	PTU-E15	II	FALSE
NZ_CP007508.1	CP007508.1	unnamed	GCF_000612325.1	SAMN02712059	PRJNA241513	2014-04-04	149539	root;cellular organisms;Bacteria;Proteobacteria;Gammaproteobacteria;Enterobacterales;Enterobacteriaceae;Salmonella;Salmonella enterica;Salmonella enterica subsp. enterica;Salmonella enterica subsp. enterica serovar Enteritidis	Bacteria	Proteobacteria	Gammaproteobacteria	Enterobacterales	Enterobacteriaceae	Salmonella	Salmonella enterica	59372	Plasmid	07-SEP-2019	circular	-	-	IncFIB(S);IncFII(S)	PTU-FS	I	TRUE
NZ_CP014493.1	CP014493.1	pMVAST0167_1	GCF_001566655.1	SAMN04381852	PRJNA307507	2016-02-23	562	root;cellular organisms;Bacteria;Proteobacteria;Gammaproteobacteria;Enterobacterales;Enterobacteriaceae;Escherichia;Escherichia coli	Bacteria	Proteobacteria	Gammaproteobacteria	Enterobacterales	Enterobacteriaceae	Escherichia	Escherichia coli	128305	Plasmid	06-APR-2020	circular	-	-	Col156;IncFIB(AP001918);IncFII(29)	PTU-FE	III	TRUE
NZ_CP014494.1	CP014494.1	pMVAST0167_2	GCF_001566655.1	SAMN04381852	PRJNA307507	2016-02-23	562	root;cellular organisms;Bacteria;Proteobacteria;Gammaproteobacteria;Enterobacterales;Enterobacteriaceae;Escherichia;Escherichia coli	Bacteria	Proteobacteria	Gammaproteobacteria	Enterobacterales	Enterobacteriaceae	Escherichia	Escherichia coli	78992	Plasmid	06-APR-2020	circular	-	-	IncI1	PTU-I1	III	TRUE
NZ_CP043184.1	CP043184.1	pPG20180172.1-IncN	GCF_008124125.1	SAMN12603271	PRJNA560883	2019-08-29	2605619	root;cellular organisms;Bacteria;Proteobacteria;Gammaproteobacteria;Enterobacterales;Enterobacteriaceae;Escherichia;Escherichia coli;Escherichia coli O16:H48	Bacteria	Proteobacteria	Gammaproteobacteria	Enterobacterales	Enterobacteriaceae	Escherichia	Escherichia coli	43125	Plasmid	03-SEP-2019	circular	MOBF	typeT	IncN	PTU-N1	IV	TRUE
NZ_CP033694.1	CP033694.1	unnamed1	GCF_003798345.1	SAMN10228582	PRJNA231221	2018-11-20	632	root;cellular organisms;Bacteria;Proteobacteria;Gammaproteobacteria;Enterobacterales;Yersiniaceae;Yersinia;Yersinia pseudotuberculosis complex;Yersinia pestis	Bacteria	Proteobacteria	Gammaproteobacteria	Enterobacterales	Yersiniaceae	Yersinia	Yersinia pestis	106990	Plasmid	04-FEB-2020	circular	-	-	IncFIB(pHCM2)	PTU-FY	I	FALSE
NZ_CP033695.1	CP033695.1	unnamed2	GCF_003798345.1	SAMN10228582	PRJNA231221	2018-11-20	632	root;cellular organisms;Bacteria;Proteobacteria;Gammaproteobacteria;Enterobacterales;Yersiniaceae;Yersinia;Yersinia pseudotuberculosis complex;Yersinia pestis	Bacteria	Proteobacteria	Gammaproteobacteria	Enterobacterales	Yersiniaceae	Yersinia	Yersinia pestis	70174	Plasmid	04-FEB-2020	circular	-	-	IncFII(Y)	PTU-E2	II	FALSE
NZ_CP042646.1	CP042646.1	pNCYU-21-79-1	GCF_007998125.1	SAMN12500845	PRJNA558860	2019-08-15	562	root;cellular organisms;Bacteria;Proteobacteria;Gammaproteobacteria;Enterobacterales;Enterobacteriaceae;Escherichia;Escherichia coli	Bacteria	Proteobacteria	Gammaproteobacteria	Enterobacterales	Enterobacteriaceae	Escherichia	Escherichia coli	184695	Plasmid	09-OCT-2019	circular	-	-	IncA/C2	PTU-C	V	TRUE
NZ_CP042647.1	CP042647.1	pNCYU-21-79-2_MCR1	GCF_007998125.1	SAMN12500845	PRJNA558860	2019-08-15	562	root;cellular organisms;Bacteria;Proteobacteria;Gammaproteobacteria;Enterobacterales;Enterobacteriaceae;Escherichia;Escherichia coli	Bacteria	Proteobacteria	Gammaproteobacteria	Enterobacterales	Enterobacteriaceae	Escherichia	Escherichia coli	35009	Plasmid	09-OCT-2019	circular	-	-	IncX4	PTU-X4	III	FALSE
NZ_CP042648.1	CP042648.1	pNCYU-21-79-3	GCF_007998125.1	SAMN12500845	PRJNA558860	2019-08-15	562	root;cellular organisms;Bacteria;Proteobacteria;Gammaproteobacteria;Enterobacterales;Enterobacteriaceae;Escherichia;Escherichia coli	Bacteria	Proteobacteria	Gammaproteobacteria	Enterobacterales	Enterobacteriaceae	Escherichia	Escherichia coli	3671	Plasmid	09-OCT-2019	circular	-	-	Col440II	PTU-E3	VI	FALSE
NZ_CP042649.1	CP042649.1	pNCYU-21-79-4	GCF_007998125.1	SAMN12500845	PRJNA558860	2019-08-15	562	root;cellular organisms;Bacteria;Proteobacteria;Gammaproteobacteria;Enterobacterales;Enterobacteriaceae;Escherichia;Escherichia coli	Bacteria	Proteobacteria	Gammaproteobacteria	Enterobacterales	Enterobacteriaceae	Escherichia	Escherichia coli	3368	Plasmid	09-OCT-2019	circular	MOBP	-	-	PTU-E14	III	FALSE
NZ_CP038495.1	CP038495.1	pO157	GCF_009627495.1	SAMN11310481	PRJNA530317	2019-11-08	83334	root;cellular organisms;Bacteria;Proteobacteria;Gammaproteobacteria;Enterobacterales;Enterobacteriaceae;Escherichia;Escherichia coli;Escherichia coli O157:H7	Bacteria	Proteobacteria	Gammaproteobacteria	Enterobacterales	Enterobacteriaceae	Escherichia	Escherichia coli	92707	Plasmid	10-NOV-2019	circular	-	-	IncFIB(AP001918);IncFII	PTU-E5	I	FALSE
NZ_CP033716.1	CP033716.1	unnamed	GCF_003798305.1	SAMN10228559	PRJNA231221	2018-11-20	633	root;cellular organisms;Bacteria;Proteobacteria;Gammaproteobacteria;Enterobacterales;Yersiniaceae;Yersinia;Yersinia pseudotuberculosis complex;Yersinia pseudotuberculosis	Bacteria	Proteobacteria	Gammaproteobacteria	Enterobacterales	Yersiniaceae	Yersinia	Yersinia pseudotuberculosis	66641	Plasmid	10-OCT-2019	circular	-	-	IncFII(Y)	PTU-E2	II	FALSE
NZ_CP023821.1	CP023821.1	p7_2.1	GCF_003856675.1	SAMN07760941	PRJNA413669	2018-12-03	562	root;cellular organisms;Bacteria;Proteobacteria;Gammaproteobacteria;Enterobacterales;Enterobacteriaceae;Escherichia;Escherichia coli	Bacteria	Proteobacteria	Gammaproteobacteria	Enterobacterales	Enterobacteriaceae	Escherichia	Escherichia coli	113737	Plasmid	03-MAR-2020	circular	MOBF	typeF	IncFIB(AP001918);IncFII	PTU-FE	III	TRUE
NZ_CP023824.1	CP023824.1	p7_2.4	GCF_003856675.1	SAMN07760941	PRJNA413669	2018-12-03	562	root;cellular organisms;Bacteria;Proteobacteria;Gammaproteobacteria;Enterobacterales;Enterobacteriaceae;Escherichia;Escherichia coli	Bacteria	Proteobacteria	Gammaproteobacteria	Enterobacterales	Enterobacteriaceae	Escherichia	Escherichia coli	4072	Plasmid	03-MAR-2020	circular	MOBQ	-	Col8282	PTU-E10	III	FALSE
NZ_CP023825.1	CP023825.1	p7_2.5	GCF_003856675.1	SAMN07760941	PRJNA413669	2018-12-03	562	root;cellular organisms;Bacteria;Proteobacteria;Gammaproteobacteria;Enterobacterales;Enterobacteriaceae;Escherichia;Escherichia coli	Bacteria	Proteobacteria	Gammaproteobacteria	Enterobacterales	Enterobacteriaceae	Escherichia	Escherichia coli	1552	Plasmid	03-MAR-2020	circular	-	-	Col(MG828)	PTU-E9	III	FALSE
NZ_CP044370.1	CP044370.1	p2018C01-046-2	GCF_009740025.1	SAMN12838240	PRJNA574008	2019-12-11	573	root;cellular organisms;Bacteria;Proteobacteria;Gammaproteobacteria;Enterobacterales;Enterobacteriaceae;Klebsiella;Klebsiella pneumoniae	Bacteria	Proteobacteria	Gammaproteobacteria	Enterobacterales	Enterobacteriaceae	Klebsiella	Klebsiella pneumoniae	111176	Plasmid	13-DEC-2019	circular	-	-	IncFIB(pKPHS1)	PTU-E15	II	FALSE
NZ_CP044373.1	CP044373.1	p2018C01-046-5	GCF_009740025.1	SAMN12838240	PRJNA574008	2019-12-11	573	root;cellular organisms;Bacteria;Proteobacteria;Gammaproteobacteria;Enterobacterales;Enterobacteriaceae;Klebsiella;Klebsiella pneumoniae	Bacteria	Proteobacteria	Gammaproteobacteria	Enterobacterales	Enterobacteriaceae	Klebsiella	Klebsiella pneumoniae	5429	Plasmid	13-DEC-2019	circular	-	-	Col440II	PTU-E3	VI	FALSE
NZ_CP028634.1	CP028634.1	pTA135	GCF_005221665.1	SAMN08773042	PRJNA445267	2019-05-07	562	root;cellular organisms;Bacteria;Proteobacteria;Gammaproteobacteria;Enterobacterales;Enterobacteriaceae;Escherichia;Escherichia coli	Bacteria	Proteobacteria	Gammaproteobacteria	Enterobacterales	Enterobacteriaceae	Escherichia	Escherichia coli	93186	Plasmid	08-MAY-2019	circular	-	-	IncFIA;IncFIB(AP001918);IncFII	PTU-E5	I	FALSE
NZ_CP028633.1	CP028633.1	pTA135-2	GCF_005221665.1	SAMN08773042	PRJNA445267	2019-05-07	562	root;cellular organisms;Bacteria;Proteobacteria;Gammaproteobacteria;Enterobacterales;Enterobacteriaceae;Escherichia;Escherichia coli	Bacteria	Proteobacteria	Gammaproteobacteria	Enterobacterales	Enterobacteriaceae	Escherichia	Escherichia coli	6078	Plasmid	08-MAY-2019	circular	-	-	Col440I	PTU-E1	III	FALSE
NZ_CP021163.1	CP021163.1	p234	GCF_003186415.1	SAMN05510455	PRJNA278886	2018-06-05	158836	root;cellular organisms;Bacteria;Proteobacteria;Gammaproteobacteria;Enterobacterales;Enterobacteriaceae;Enterobacter;Enterobacter cloacae complex;Enterobacter hormaechei	Bacteria	Proteobacteria	Gammaproteobacteria	Enterobacterales	Enterobacteriaceae	Enterobacter	Enterobacter hormaechei	68573	Plasmid	20-MAR-2020	circular	-	-	IncFIA(HI1);IncR	PTU-R	III	FALSE
NZ_CP018832.1	CP018832.1	p1_ISMMS_VRE9	GCF_001953255.1	SAMN03988627	PRJNA292804	2017-01-17	1352	root;cellular organisms;Bacteria;Terrabacteria group;Firmicutes;Bacilli;Lactobacillales;Enterococcaceae;Enterococcus;Enterococcus faecium	Bacteria	Firmicutes	Bacilli	Lactobacillales	Enterococcaceae	Enterococcus	Enterococcus faecium	259837	Plasmid	28-JAN-2020	circular	MOBP	-	repUS15	PTU-Lab50	I	FALSE
NZ_CP018834.1	CP018834.1	p3_ISMMS_VRE9	GCF_001953255.1	SAMN03988627	PRJNA292804	2017-01-17	1352	root;cellular organisms;Bacteria;Terrabacteria group;Firmicutes;Bacilli;Lactobacillales;Enterococcaceae;Enterococcus;Enterococcus faecium	Bacteria	Firmicutes	Bacilli	Lactobacillales	Enterococcaceae	Enterococcus	Enterococcus faecium	13141	Plasmid	28-JAN-2020	circular	MOBP	-	rep18	PTU-Lab17	I	FALSE
NZ_CP018833.1	CP018833.1	p4_ISMMS_VRE9	GCF_001953255.1	SAMN03988627	PRJNA292804	2017-01-17	1352	root;cellular organisms;Bacteria;Terrabacteria group;Firmicutes;Bacilli;Lactobacillales;Enterococcaceae;Enterococcus;Enterococcus faecium	Bacteria	Firmicutes	Bacilli	Lactobacillales	Enterococcaceae	Enterococcus	Enterococcus faecium	4374	Plasmid	28-JAN-2020	circular	MOBV	-	rep14	PTU-Lab37	V	FALSE
NZ_LR135432.1	LR135432.1	5_length=9317	GCF_900639635.1	SAMEA4885924	PRJEB28495	2019-01-02	1352	root;cellular organisms;Bacteria;Terrabacteria group;Firmicutes;Bacilli;Lactobacillales;Enterococcaceae;Enterococcus;Enterococcus faecium	Bacteria	Firmicutes	Bacilli	Lactobacillales	Enterococcaceae	Enterococcus	Enterococcus faecium	9317	Plasmid	05-MAR-2020	linear	MOBP	-	-	PTU-Lab17	I	FALSE
NZ_CP033103.1	CP033103.1	pEHZJ1	GCF_009738085.1	SAMN10219678	PRJNA495112	2019-12-10	158836	root;cellular organisms;Bacteria;Proteobacteria;Gammaproteobacteria;Enterobacterales;Enterobacteriaceae;Enterobacter;Enterobacter cloacae complex;Enterobacter hormaechei	Bacteria	Proteobacteria	Gammaproteobacteria	Enterobacterales	Enterobacteriaceae	Enterobacter	Enterobacter hormaechei	343918	Plasmid	20-DEC-2019	circular	MOBH	-	IncHI2;IncHI2A	PTU-HI2	IV	FALSE
NZ_CP029324.1	CP029324.1	pXO1	GCF_006088855.1	SAMN09041402	PRJNA454788	2019-06-06	1392	root;cellular organisms;Bacteria;Terrabacteria group;Firmicutes;Bacilli;Bacillales;Bacillaceae;Bacillus;Bacillus cereus group;Bacillus anthracis	Bacteria	Firmicutes	Bacilli	Bacillales	Bacillaceae	Bacillus	Bacillus anthracis	181932	Plasmid	08-JUN-2019	circular	-	-	-	PTU-Bac37	II	FALSE
NZ_CP039857.1	CP039857.1	p15-0756.1	GCF_005160385.1	SAMN11333168	PRJNA316728	2019-05-06	2583588	root;cellular organisms;Bacteria;Proteobacteria;Gammaproteobacteria;Enterobacterales;Enterobacteriaceae;Salmonella;Salmonella enterica;Salmonella enterica subsp. enterica;Salmonella enterica subsp. enterica serovar 1,4,[5],12:i:-	Bacteria	Proteobacteria	Gammaproteobacteria	Enterobacterales	Enterobacteriaceae	Salmonella	Salmonella enterica	249601	Plasmid	03-FEB-2020	circular	MOBH	-	IncHI2;IncHI2A	PTU-HI2	IV	FALSE
NZ_CP039858.1	CP039858.1	p15-0756.2	GCF_005160385.1	SAMN11333168	PRJNA316728	2019-05-06	2583588	root;cellular organisms;Bacteria;Proteobacteria;Gammaproteobacteria;Enterobacterales;Enterobacteriaceae;Salmonella;Salmonella enterica;Salmonella enterica subsp. enterica;Salmonella enterica subsp. enterica serovar 1,4,[5],12:i:-	Bacteria	Proteobacteria	Gammaproteobacteria	Enterobacterales	Enterobacteriaceae	Salmonella	Salmonella enterica	4073	Plasmid	03-FEB-2020	circular	MOBQ	-	-	PTU-E10	III	FALSE
NZ_CP039859.1	CP039859.1	p15-0756.3	GCF_005160385.1	SAMN11333168	PRJNA316728	2019-05-06	2583588	root;cellular organisms;Bacteria;Proteobacteria;Gammaproteobacteria;Enterobacterales;Enterobacteriaceae;Salmonella;Salmonella enterica;Salmonella enterica subsp. enterica;Salmonella enterica subsp. enterica serovar 1,4,[5],12:i:-	Bacteria	Proteobacteria	Gammaproteobacteria	Enterobacterales	Enterobacteriaceae	Salmonella	Salmonella enterica	2883	Plasmid	03-FEB-2020	circular	-	-	Col440I	PTU-E76	VI	FALSE
NZ_CP032445.1	CP032445.1	pSFR1-USMARC-69835	GCF_003590695.1	SAMN09791879	PRJNA485472	2018-09-24	1077085	root;cellular organisms;Bacteria;Proteobacteria;Gammaproteobacteria;Enterobacterales;Enterobacteriaceae;Salmonella;Salmonella enterica;Salmonella enterica subsp. enterica;Salmonella enterica subsp. enterica serovar Fresno	Bacteria	Proteobacteria	Gammaproteobacteria	Enterobacterales	Enterobacteriaceae	Salmonella	Salmonella enterica	89737	Plasmid	27-FEB-2020	circular	MOBP	typeI	IncI1	PTU-I1	III	TRUE
NZ_CP024281.1	CP024281.1	unnamed3	GCF_002741355.1	SAMN01917241	PRJNA218110	2017-11-02	562	root;cellular organisms;Bacteria;Proteobacteria;Gammaproteobacteria;Enterobacterales;Enterobacteriaceae;Escherichia;Escherichia coli	Bacteria	Proteobacteria	Gammaproteobacteria	Enterobacterales	Enterobacteriaceae	Escherichia	Escherichia coli	84894	Plasmid	21-DEC-2019	circular	MOBF	typeF	IncFII	PTU-FE	III	TRUE
NZ_CP024999.1	CP024999.1	punamed1	GCF_002803885.1	SAMN08024196	PRJNA418239	2017-12-04	1280	root;cellular organisms;Bacteria;Terrabacteria group;Firmicutes;Bacilli;Bacillales;Staphylococcaceae;Staphylococcus;Staphylococcus aureus	Bacteria	Firmicutes	Bacilli	Bacillales	Staphylococcaceae	Staphylococcus	Staphylococcus aureus	20730	Plasmid	24-DEC-2019	circular	-	-	rep16;rep5	PTU-Bac18	II	FALSE
NZ_CP027411.1	CP027411.1	unnamed	GCF_002984035.1	SAMN06173332	PRJNA231221	2018-03-09	28901	root;cellular organisms;Bacteria;Proteobacteria;Gammaproteobacteria;Enterobacterales;Enterobacteriaceae;Salmonella;Salmonella enterica	Bacteria	Proteobacteria	Gammaproteobacteria	Enterobacterales	Enterobacteriaceae	Salmonella	Salmonella enterica	232341	Plasmid	19-OCT-2019	circular	MOBH	-	IncHI2;IncHI2A	PTU-HI2	IV	FALSE
NZ_CP036373.1	CP036373.1	p1_020037	GCF_002811305.2	SAMN07235711	PRJNA353728	2019-03-05	573	root;cellular organisms;Bacteria;Proteobacteria;Gammaproteobacteria;Enterobacterales;Enterobacteriaceae;Klebsiella;Klebsiella pneumoniae	Bacteria	Proteobacteria	Gammaproteobacteria	Enterobacterales	Enterobacteriaceae	Klebsiella	Klebsiella pneumoniae	108291	Plasmid	12-MAR-2020	circular	-	-	IncFIB(pKPHS1)	PTU-E15	II	FALSE
NZ_CP036374.1	CP036374.1	p2_020037	GCF_002811305.2	SAMN07235711	PRJNA353728	2019-03-05	573	root;cellular organisms;Bacteria;Proteobacteria;Gammaproteobacteria;Enterobacterales;Enterobacteriaceae;Klebsiella;Klebsiella pneumoniae	Bacteria	Proteobacteria	Gammaproteobacteria	Enterobacterales	Enterobacteriaceae	Klebsiella	Klebsiella pneumoniae	10060	Plasmid	12-MAR-2020	circular	MOBC	-	ColRNAI	PTU-E4	III	FALSE
NZ_CP036372.1	CP036372.1	pKPC2_020037	GCF_002811305.2	SAMN07235711	PRJNA353728	2019-03-05	573	root;cellular organisms;Bacteria;Proteobacteria;Gammaproteobacteria;Enterobacterales;Enterobacteriaceae;Klebsiella;Klebsiella pneumoniae	Bacteria	Proteobacteria	Gammaproteobacteria	Enterobacterales	Enterobacteriaceae	Klebsiella	Klebsiella pneumoniae	172770	Plasmid	12-MAR-2020	circular	MOBF	typeF	IncFII(pHN7A8);IncR	PTU-E84	I	TRUE
NZ_CP032356.1	CP032356.1	p15WZ-82_Vir	GCF_004014895.1	SAMN10036351	PRJNA490428	2019-01-14	244366	root;cellular organisms;Bacteria;Proteobacteria;Gammaproteobacteria;Enterobacterales;Enterobacteriaceae;Klebsiella;Klebsiella variicola	Bacteria	Proteobacteria	Gammaproteobacteria	Enterobacterales	Enterobacteriaceae	Klebsiella	Klebsiella variicola	282290	Plasmid	05-MAR-2020	circular	MOBH	-	IncFIB(Mar)	PTU-HI1B	III	FALSE
NZ_LR135193.1	LR135193.1	3_length=64154	GCF_900638825.1	SAMEA4884718	PRJEB28495	2018-12-21	1352	root;cellular organisms;Bacteria;Terrabacteria group;Firmicutes;Bacilli;Lactobacillales;Enterococcaceae;Enterococcus;Enterococcus faecium	Bacteria	Firmicutes	Bacilli	Lactobacillales	Enterococcaceae	Enterococcus	Enterococcus faecium	64154	Plasmid	08-AUG-2019	linear	MOBP	-	rep17	PTU-Lab18	I	FALSE
NZ_LR135194.1	LR135194.1	4_length=11208	GCF_900638825.1	SAMEA4884718	PRJEB28495	2018-12-21	1352	root;cellular organisms;Bacteria;Terrabacteria group;Firmicutes;Bacilli;Lactobacillales;Enterococcaceae;Enterococcus;Enterococcus faecium	Bacteria	Firmicutes	Bacilli	Lactobacillales	Enterococcaceae	Enterococcus	Enterococcus faecium	11208	Plasmid	08-AUG-2019	linear	MOBP	-	-	PTU-Lab17	I	FALSE
NZ_CP047350.1	CP047350.1	pZN2-tetX-171kb	GCF_011045835.1	SAMN13738053	PRJNA599040	2020-03-02	626774	root;cellular organisms;Bacteria;Proteobacteria;Gammaproteobacteria;Enterobacterales;Morganellaceae;Proteus;Proteus cibarius	Bacteria	Proteobacteria	Gammaproteobacteria	Enterobacterales	Morganellaceae	Proteus	Proteus cibarius	171208	Plasmid	04-MAR-2020	circular	MOBH	typeF	IncA/C2	PTU-C	V	TRUE
NZ_CP024909.1	CP024909.1	pOSUEC_L	GCF_003586025.1	SAMN07988874	PRJNA417482	2018-06-06	1296536	root;cellular organisms;Bacteria;Proteobacteria;Gammaproteobacteria;Enterobacterales;Enterobacteriaceae;Enterobacter;Enterobacter cloacae complex;Enterobacter hormaechei;Enterobacter hormaechei subsp. xiangfangensis	Bacteria	Proteobacteria	Gammaproteobacteria	Enterobacterales	Enterobacteriaceae	Enterobacter	Enterobacter hormaechei	108404	Plasmid	14-JUN-2019	circular	-	-	IncFIB(pHCM2)	PTU-E18	III	FALSE
NZ_CP024910.1	CP024910.1	pOSUKPC4	GCF_003586025.1	SAMN07988874	PRJNA417482	2018-06-06	1296536	root;cellular organisms;Bacteria;Proteobacteria;Gammaproteobacteria;Enterobacterales;Enterobacteriaceae;Enterobacter;Enterobacter cloacae complex;Enterobacter hormaechei;Enterobacter hormaechei subsp. xiangfangensis	Bacteria	Proteobacteria	Gammaproteobacteria	Enterobacterales	Enterobacteriaceae	Enterobacter	Enterobacter hormaechei	351806	Plasmid	14-JUN-2019	circular	MOBH	-	IncHI2;IncHI2A	PTU-HI2	IV	FALSE
NZ_CP019072.1	CP019072.1	p1493-1	GCF_002860105.1	SAMN06198937	PRJNA360013	2018-01-04	562	root;cellular organisms;Bacteria;Proteobacteria;Gammaproteobacteria;Enterobacterales;Enterobacteriaceae;Escherichia;Escherichia coli	Bacteria	Proteobacteria	Gammaproteobacteria	Enterobacterales	Enterobacteriaceae	Escherichia	Escherichia coli	33858	Plasmid	09-JAN-2020	circular	MOBP	typeT	IncX4	PTU-X4	III	FALSE
NZ_CP019073.1	CP019073.1	p1493-2	GCF_002860105.1	SAMN06198937	PRJNA360013	2018-01-04	562	root;cellular organisms;Bacteria;Proteobacteria;Gammaproteobacteria;Enterobacterales;Enterobacteriaceae;Escherichia;Escherichia coli	Bacteria	Proteobacteria	Gammaproteobacteria	Enterobacterales	Enterobacteriaceae	Escherichia	Escherichia coli	46145	Plasmid	09-JAN-2020	circular	MOBP	typeT	IncX3	PTU-X3	IV	TRUE
NZ_CP019075.1	CP019075.1	p1493-4	GCF_002860105.1	SAMN06198937	PRJNA360013	2018-01-04	562	root;cellular organisms;Bacteria;Proteobacteria;Gammaproteobacteria;Enterobacterales;Enterobacteriaceae;Escherichia;Escherichia coli	Bacteria	Proteobacteria	Gammaproteobacteria	Enterobacterales	Enterobacteriaceae	Escherichia	Escherichia coli	96986	Plasmid	09-JAN-2020	circular	-	-	IncY	PTU-Y	III	FALSE
NZ_CP019076.1	CP019076.1	p1493-5	GCF_002860105.1	SAMN06198937	PRJNA360013	2018-01-04	562	root;cellular organisms;Bacteria;Proteobacteria;Gammaproteobacteria;Enterobacterales;Enterobacteriaceae;Escherichia;Escherichia coli	Bacteria	Proteobacteria	Gammaproteobacteria	Enterobacterales	Enterobacteriaceae	Escherichia	Escherichia coli	127772	Plasmid	09-JAN-2020	circular	MOBF	typeF	IncFIA;IncFII	PTU-FE	III	TRUE
NZ_CP048109.1	CP048109.1	unnamed1	GCF_010093005.1	SAMN13911826	PRJNA602959	2020-02-03	1134687	root;cellular organisms;Bacteria;Proteobacteria;Gammaproteobacteria;Enterobacterales;Enterobacteriaceae;Klebsiella;Klebsiella michiganensis	Bacteria	Proteobacteria	Gammaproteobacteria	Enterobacterales	Enterobacteriaceae	Klebsiella	Klebsiella michiganensis	281962	Plasmid	05-FEB-2020	linear	MOBH;MOBH	-	IncFIB(Mar)	PTU-HI1B	III	FALSE
NZ_CP040571.1	CP040571.1	pCFSAN059541	GCF_005885915.1	SAMN11787763	PRJNA507262	2019-05-29	83334	root;cellular organisms;Bacteria;Proteobacteria;Gammaproteobacteria;Enterobacterales;Enterobacteriaceae;Escherichia;Escherichia coli;Escherichia coli O157:H7	Bacteria	Proteobacteria	Gammaproteobacteria	Enterobacterales	Enterobacteriaceae	Escherichia	Escherichia coli	92763	Plasmid	31-MAY-2019	circular	-	-	IncFIB(AP001918);IncFII	PTU-E5	I	FALSE
NZ_CP034163.1	CP034163.1	p06-3542	GCF_003860365.1	SAMN07169274	PRJNA218110	2018-12-04	208962	root;cellular organisms;Bacteria;Proteobacteria;Gammaproteobacteria;Enterobacterales;Enterobacteriaceae;Escherichia;Escherichia albertii	Bacteria	Proteobacteria	Gammaproteobacteria	Enterobacterales	Enterobacteriaceae	Escherichia	Escherichia albertii	95683	Plasmid	03-MAR-2020	circular	-	-	p0111	PTU-Y	III	FALSE
NZ_CP031802.1	CP031802.1	unnamed2	GCF_003432165.1	SAMEA3357466	PRJNA486877	2018-08-30	573	root;cellular organisms;Bacteria;Proteobacteria;Gammaproteobacteria;Enterobacterales;Enterobacteriaceae;Klebsiella;Klebsiella pneumoniae	Bacteria	Proteobacteria	Gammaproteobacteria	Enterobacterales	Enterobacteriaceae	Klebsiella	Klebsiella pneumoniae	128238	Plasmid	26-FEB-2020	circular	MOBH	typeF	IncA/C2	PTU-C	V	TRUE
NZ_CP031803.1	CP031803.1	unnamed3	GCF_003432165.1	SAMEA3357466	PRJNA486877	2018-08-30	573	root;cellular organisms;Bacteria;Proteobacteria;Gammaproteobacteria;Enterobacterales;Enterobacteriaceae;Klebsiella;Klebsiella pneumoniae	Bacteria	Proteobacteria	Gammaproteobacteria	Enterobacterales	Enterobacteriaceae	Klebsiella	Klebsiella pneumoniae	111123	Plasmid	26-FEB-2020	circular	-	-	IncFIB(pKPHS1)	PTU-E15	II	FALSE
NZ_CP031804.1	CP031804.1	unnamed4	GCF_003432165.1	SAMEA3357466	PRJNA486877	2018-08-30	573	root;cellular organisms;Bacteria;Proteobacteria;Gammaproteobacteria;Enterobacterales;Enterobacteriaceae;Klebsiella;Klebsiella pneumoniae	Bacteria	Proteobacteria	Gammaproteobacteria	Enterobacterales	Enterobacteriaceae	Klebsiella	Klebsiella pneumoniae	70656	Plasmid	26-FEB-2020	circular	MOBF	typeF	IncFII(pSE11)	PTU-FE	III	TRUE
NZ_CP031805.1	CP031805.1	unnamed5	GCF_003432165.1	SAMEA3357466	PRJNA486877	2018-08-30	573	root;cellular organisms;Bacteria;Proteobacteria;Gammaproteobacteria;Enterobacterales;Enterobacteriaceae;Klebsiella;Klebsiella pneumoniae	Bacteria	Proteobacteria	Gammaproteobacteria	Enterobacterales	Enterobacteriaceae	Klebsiella	Klebsiella pneumoniae	65454	Plasmid	26-FEB-2020	circular	MOBP	typeI	IncL/M(pOXA-48)	PTU-LM	IV	TRUE
NZ_CP031807.1	CP031807.1	unnamed7	GCF_003432165.1	SAMEA3357466	PRJNA486877	2018-08-30	573	root;cellular organisms;Bacteria;Proteobacteria;Gammaproteobacteria;Enterobacterales;Enterobacteriaceae;Klebsiella;Klebsiella pneumoniae	Bacteria	Proteobacteria	Gammaproteobacteria	Enterobacterales	Enterobacteriaceae	Klebsiella	Klebsiella pneumoniae	9294	Plasmid	26-FEB-2020	circular	MOBC	-	ColRNAI	PTU-E4	III	FALSE
NZ_CP025553.1	CP025553.1	pPIR00558	GCF_003031995.1	SAMN08125532	PRJNA420913	2018-04-03	149539	root;cellular organisms;Bacteria;Proteobacteria;Gammaproteobacteria;Enterobacterales;Enterobacteriaceae;Salmonella;Salmonella enterica;Salmonella enterica subsp. enterica;Salmonella enterica subsp. enterica serovar Enteritidis	Bacteria	Proteobacteria	Gammaproteobacteria	Enterobacterales	Enterobacteriaceae	Salmonella	Salmonella enterica	59331	Plasmid	27-DEC-2019	circular	-	-	IncFIB(S);IncFII(S)	PTU-FS	I	TRUE
NZ_CP018457.1	CP018457.1	unnamed	GCF_003427415.1	SAMN06099076	PRJNA356098	2018-08-24	38313	root;cellular organisms;Bacteria;Proteobacteria;Gammaproteobacteria;Alteromonadales;Shewanellaceae;Shewanella;Shewanella algae	Bacteria	Proteobacteria	Gammaproteobacteria	Alteromonadales	Shewanellaceae	Shewanella	Shewanella algae	132546	Plasmid	26-FEB-2020	circular	MOBH	typeF	IncA/C2	PTU-C	V	TRUE
NC_017336.1	AM990995.1	pS0385-3	GCF_000009585.1	SAMEA2272644	PRJEA29427	2010-01-07	523796	root;cellular organisms;Bacteria;Terrabacteria group;Firmicutes;Bacilli;Bacillales;Staphylococcaceae;Staphylococcus;Staphylococcus aureus;Staphylococcus aureus subsp. aureus;Staphylococcus aureus subsp. aureus ST398	Bacteria	Firmicutes	Bacilli	Bacillales	Staphylococcaceae	Staphylococcus	Staphylococcus aureus	3158	Plasmid	17-FEB-2020	circular	-	-	rep21	PTU-Bac16	III	FALSE
NZ_CP009980.1	CP009980.1	plasmid1	GCF_000833065.1	SAMN03201418	PRJNA238045	2015-02-05	1392	root;cellular organisms;Bacteria;Terrabacteria group;Firmicutes;Bacilli;Bacillales;Bacillaceae;Bacillus;Bacillus cereus group;Bacillus anthracis	Bacteria	Firmicutes	Bacilli	Bacillales	Bacillaceae	Bacillus	Bacillus anthracis	181674	Plasmid	24-MAR-2020	circular	-	-	-	PTU-Bac37	II	FALSE
NZ_CP027503.1	CP027503.1	unnamed2	GCF_003020765.1	SAMN08628412	PRJNA433676	2018-03-27	1352	root;cellular organisms;Bacteria;Terrabacteria group;Firmicutes;Bacilli;Lactobacillales;Enterococcaceae;Enterococcus;Enterococcus faecium	Bacteria	Firmicutes	Bacilli	Lactobacillales	Enterococcaceae	Enterococcus	Enterococcus faecium	54738	Plasmid	12-JAN-2020	circular	MOBP	-	-	PTU-Lab18	I	FALSE
NZ_CP041928.1	CP041928.1	pSECR18-2374A	GCF_008065415.1	SAMN12264830	PRJNA554399	2019-08-22	573	root;cellular organisms;Bacteria;Proteobacteria;Gammaproteobacteria;Enterobacterales;Enterobacteriaceae;Klebsiella;Klebsiella pneumoniae	Bacteria	Proteobacteria	Gammaproteobacteria	Enterobacterales	Enterobacteriaceae	Klebsiella	Klebsiella pneumoniae	202623	Plasmid	23-AUG-2019	circular	MOBF	typeF	IncFIB(K);IncFII(K)	PTU-FK	III	FALSE
NZ_CP041929.1	CP041929.1	pSECR18-2374B	GCF_008065415.1	SAMN12264830	PRJNA554399	2019-08-22	573	root;cellular organisms;Bacteria;Proteobacteria;Gammaproteobacteria;Enterobacterales;Enterobacteriaceae;Klebsiella;Klebsiella pneumoniae	Bacteria	Proteobacteria	Gammaproteobacteria	Enterobacterales	Enterobacteriaceae	Klebsiella	Klebsiella pneumoniae	110643	Plasmid	23-AUG-2019	circular	-	-	IncFIB(pKPHS1)	PTU-E15	II	FALSE
NZ_CP041931.1	CP041931.1	pSECR18-2374D	GCF_008065415.1	SAMN12264830	PRJNA554399	2019-08-22	573	root;cellular organisms;Bacteria;Proteobacteria;Gammaproteobacteria;Enterobacterales;Enterobacteriaceae;Klebsiella;Klebsiella pneumoniae	Bacteria	Proteobacteria	Gammaproteobacteria	Enterobacterales	Enterobacteriaceae	Klebsiella	Klebsiella pneumoniae	51479	Plasmid	23-AUG-2019	circular	MOBP	typeT	ColKP3;IncX3	PTU-X3	IV	TRUE
NZ_CP009366.1	CP009366.1	unnamed	GCF_000834195.1	SAMN03010445	PRJNA240087	2015-02-09	630	root;cellular organisms;Bacteria;Proteobacteria;Gammaproteobacteria;Enterobacterales;Yersiniaceae;Yersinia;Yersinia enterocolitica	Bacteria	Proteobacteria	Gammaproteobacteria	Enterobacterales	Yersiniaceae	Yersinia	Yersinia enterocolitica	66663	Plasmid	10-FEB-2020	circular	-	-	IncFII(pYVa12790)	PTU-E2	II	FALSE
NZ_CP028814.1	CP028814.1	pEI-MS-17-156-1	GCF_003054425.1	SAMN08906337	PRJNA449538	2018-04-17	67780	root;cellular organisms;Bacteria;Proteobacteria;Gammaproteobacteria;Enterobacterales;Hafniaceae;Edwardsiella;Edwardsiella ictaluri	Bacteria	Proteobacteria	Gammaproteobacteria	Enterobacterales	Hafniaceae	Edwardsiella	Edwardsiella ictaluri	135268	Plasmid	13-JAN-2020	circular	MOBH	typeF	IncA/C2	PTU-C	V	TRUE
NZ_CP014072.1	CP014072.1	unnamed1	GCF_002953295.1	SAMN03996259	PRJNA231221	2018-02-20	1463165	root;cellular organisms;Bacteria;Proteobacteria;Gammaproteobacteria;Enterobacterales;Enterobacteriaceae;Klebsiella;Klebsiella quasipneumoniae	Bacteria	Proteobacteria	Gammaproteobacteria	Enterobacterales	Enterobacteriaceae	Klebsiella	Klebsiella quasipneumoniae	76312	Plasmid	10-OCT-2019	linear	MOBP	typeI	IncL/M(pMU407)	PTU-LM	IV	TRUE
NZ_CP024718.1	CP024718.1	p1LS4	GCF_002764015.1	SAMN07980822	PRJNA417204	2017-11-13	562	root;cellular organisms;Bacteria;Proteobacteria;Gammaproteobacteria;Enterobacterales;Enterobacteriaceae;Escherichia;Escherichia coli	Bacteria	Proteobacteria	Gammaproteobacteria	Enterobacterales	Enterobacteriaceae	Escherichia	Escherichia coli	111779	Plasmid	21-DEC-2019	circular	-	-	IncFIA;IncFIB(AP001918);IncFII	PTU-FE	III	TRUE
NZ_CP024719.1	CP024719.1	p2LS4	GCF_002764015.1	SAMN07980822	PRJNA417204	2017-11-13	562	root;cellular organisms;Bacteria;Proteobacteria;Gammaproteobacteria;Enterobacterales;Enterobacteriaceae;Escherichia;Escherichia coli	Bacteria	Proteobacteria	Gammaproteobacteria	Enterobacterales	Enterobacteriaceae	Escherichia	Escherichia coli	5162	Plasmid	21-DEC-2019	circular	MOBQ	-	Col156	PTU-E7	III	FALSE
NZ_CP031757.1	CP031757.1	unnamed1	GCF_003546885.1	SAMN06173340	PRJNA231221	2018-09-11	548	root;cellular organisms;Bacteria;Proteobacteria;Gammaproteobacteria;Enterobacterales;Enterobacteriaceae;Klebsiella;Klebsiella aerogenes	Bacteria	Proteobacteria	Gammaproteobacteria	Enterobacterales	Enterobacteriaceae	Klebsiella	Klebsiella aerogenes	9294	Plasmid	10-OCT-2019	circular	MOBC	-	ColRNAI	PTU-E4	III	FALSE
NZ_CP019282.1	CP019282.1	p13P484A-2	GCF_002951735.1	SAMN06219554	PRJNA361032	2018-02-05	562	root;cellular organisms;Bacteria;Proteobacteria;Gammaproteobacteria;Enterobacterales;Enterobacteriaceae;Escherichia;Escherichia coli	Bacteria	Proteobacteria	Gammaproteobacteria	Enterobacterales	Enterobacteriaceae	Escherichia	Escherichia coli	149520	Plasmid	10-JAN-2020	circular	MOBF	typeF	IncFIB(AP001918);IncFIC(FII)	PTU-E81	III	TRUE
NZ_CP019283.1	CP019283.1	p13P484A-3	GCF_002951735.1	SAMN06219554	PRJNA361032	2018-02-05	562	root;cellular organisms;Bacteria;Proteobacteria;Gammaproteobacteria;Enterobacterales;Enterobacteriaceae;Escherichia;Escherichia coli	Bacteria	Proteobacteria	Gammaproteobacteria	Enterobacterales	Enterobacteriaceae	Escherichia	Escherichia coli	128323	Plasmid	10-JAN-2020	circular	-	-	-	PTU-E16	III	FALSE
NZ_CP037966.1	CP037966.1	p1_020135	GCF_002853475.2	SAMN07609088	PRJNA353728	2019-03-25	573	root;cellular organisms;Bacteria;Proteobacteria;Gammaproteobacteria;Enterobacterales;Enterobacteriaceae;Klebsiella;Klebsiella pneumoniae	Bacteria	Proteobacteria	Gammaproteobacteria	Enterobacterales	Enterobacteriaceae	Klebsiella	Klebsiella pneumoniae	179816	Plasmid	26-MAR-2020	circular	-	-	IncFIB(K);IncFII(K)	PTU-FK	III	FALSE
NZ_CP037965.1	CP037965.1	pNDM1_020135	GCF_002853475.2	SAMN07609088	PRJNA353728	2019-03-25	573	root;cellular organisms;Bacteria;Proteobacteria;Gammaproteobacteria;Enterobacterales;Enterobacteriaceae;Klebsiella;Klebsiella pneumoniae	Bacteria	Proteobacteria	Gammaproteobacteria	Enterobacterales	Enterobacteriaceae	Klebsiella	Klebsiella pneumoniae	54035	Plasmid	26-MAR-2020	circular	MOBP	typeT	IncX3	PTU-X3	IV	TRUE
NZ_CP012636.1	CP012636.1	pSF-088-1	GCF_001280325.1	SAMN04026225	PRJNA294467	2015-09-09	562	root;cellular organisms;Bacteria;Proteobacteria;Gammaproteobacteria;Enterobacterales;Enterobacteriaceae;Escherichia;Escherichia coli	Bacteria	Proteobacteria	Gammaproteobacteria	Enterobacterales	Enterobacteriaceae	Escherichia	Escherichia coli	149683	Plasmid	11-FEB-2020	circular	MOBF	typeF	IncFIB(AP001918);IncFII;IncQ1	PTU-E81	III	TRUE
NZ_CP012637.1	CP012637.1	pSF-088-2	GCF_001280325.1	SAMN04026225	PRJNA294467	2015-09-09	562	root;cellular organisms;Bacteria;Proteobacteria;Gammaproteobacteria;Enterobacterales;Enterobacteriaceae;Escherichia;Escherichia coli	Bacteria	Proteobacteria	Gammaproteobacteria	Enterobacterales	Enterobacteriaceae	Escherichia	Escherichia coli	5167	Plasmid	11-FEB-2020	circular	MOBQ	-	Col156	PTU-E7	III	FALSE
NZ_CP016498.1	CP016498.1	unnamed1	GCF_001693315.1	SAMN05392487	PRJNA329167	2016-07-25	562	root;cellular organisms;Bacteria;Proteobacteria;Gammaproteobacteria;Enterobacterales;Enterobacteriaceae;Escherichia;Escherichia coli	Bacteria	Proteobacteria	Gammaproteobacteria	Enterobacterales	Enterobacteriaceae	Escherichia	Escherichia coli	151033	Plasmid	23-FEB-2020	circular	MOBF	typeF	Col156;IncFIB(AP001918);IncFII	PTU-FE	III	TRUE
NZ_CP035048.1	CP035048.1	p10.9Kbp	GCF_001669145.2	SAMN05238672	PRJNA271775	2019-01-22	470	root;cellular organisms;Bacteria;Proteobacteria;Gammaproteobacteria;Pseudomonadales;Moraxellaceae;Acinetobacter;Acinetobacter calcoaceticus/baumannii complex;Acinetobacter baumannii	Bacteria	Proteobacteria	Gammaproteobacteria	Pseudomonadales	Moraxellaceae	Acinetobacter	Acinetobacter baumannii	10945	Plasmid	06-APR-2020	circular	MOBQ	-	-	PTU-Pse7	I	FALSE
NZ_CP035047.1	CP035047.1	p74.1Kbp	GCF_001669145.2	SAMN05238672	PRJNA271775	2019-01-22	470	root;cellular organisms;Bacteria;Proteobacteria;Gammaproteobacteria;Pseudomonadales;Moraxellaceae;Acinetobacter;Acinetobacter calcoaceticus/baumannii complex;Acinetobacter baumannii	Bacteria	Proteobacteria	Gammaproteobacteria	Pseudomonadales	Moraxellaceae	Acinetobacter	Acinetobacter baumannii	74091	Plasmid	06-APR-2020	circular	MOBF	typeF	-	PTU-Pse5	II	FALSE
NZ_CP023546.1	CP023546.1	pCFSAN032805_1	GCF_002407145.1	SAMN03580886	PRJNA309864	2017-10-02	195	root;cellular organisms;Bacteria;Proteobacteria;delta/epsilon subdivisions;Epsilonproteobacteria;Campylobacterales;Campylobacteraceae;Campylobacter;Campylobacter coli	Bacteria	Proteobacteria	Epsilonproteobacteria	Campylobacterales	Campylobacteraceae	Campylobacter	Campylobacter coli	55122	Plasmid	21-DEC-2019	circular	MOBP	typeT	-	PTU-Cam1	II	FALSE
NZ_CP037448.1	CP037448.1	p7	GCF_002186515.2	SAMN05960877	PRJNA351846	2019-03-13	1972757	root;cellular organisms;Bacteria;Proteobacteria;Gammaproteobacteria;Enterobacterales;Enterobacteriaceae;Klebsiella;unclassified Klebsiella;Klebsiella sp. PO552	Bacteria	Proteobacteria	Gammaproteobacteria	Enterobacterales	Enterobacteriaceae	Klebsiella	Klebsiella sp. PO552	3268	Plasmid	21-MAR-2020	circular	-	-	Col440I	PTU-E76	VI	FALSE
NZ_CP008799.1	CP008799.1	pKPN-819	GCF_000714675.1	SAMN02786855	PRJNA173233	2014-06-27	1225181	root;cellular organisms;Bacteria;Proteobacteria;Gammaproteobacteria;Enterobacterales;Enterobacteriaceae;Klebsiella;Klebsiella pneumoniae;Klebsiella pneumoniae subsp. pneumoniae;Klebsiella pneumoniae subsp. pneumoniae KPNIH24	Bacteria	Proteobacteria	Gammaproteobacteria	Enterobacterales	Enterobacteriaceae	Klebsiella	Klebsiella pneumoniae	58050	Plasmid	31-AUG-2019	circular	MOBC;MOBP	typeT	ColRNAI;IncX3	PTU-X3	IV	FALSE
NZ_CP008800.1	CP008800.1	pKPN-e44	GCF_000714675.1	SAMN02786855	PRJNA173233	2014-06-27	1225181	root;cellular organisms;Bacteria;Proteobacteria;Gammaproteobacteria;Enterobacterales;Enterobacteriaceae;Klebsiella;Klebsiella pneumoniae;Klebsiella pneumoniae subsp. pneumoniae;Klebsiella pneumoniae subsp. pneumoniae KPNIH24	Bacteria	Proteobacteria	Gammaproteobacteria	Enterobacterales	Enterobacteriaceae	Klebsiella	Klebsiella pneumoniae	194877	Plasmid	31-AUG-2019	circular	-	-	IncFIB(K);IncFII(K)	PTU-FK	III	FALSE
NZ_CP029100.1	CP029100.1	unnamed2	GCF_003073675.1	SAMN07291531	PRJNA316321	2018-04-30	573	root;cellular organisms;Bacteria;Proteobacteria;Gammaproteobacteria;Enterobacterales;Enterobacteriaceae;Klebsiella;Klebsiella pneumoniae	Bacteria	Proteobacteria	Gammaproteobacteria	Enterobacterales	Enterobacteriaceae	Klebsiella	Klebsiella pneumoniae	29625	Plasmid	17-FEB-2020	linear	MOBP	-	IncX3	PTU-X3	IV	TRUE
NZ_CP029101.1	CP029101.1	unnamed3	GCF_003073675.1	SAMN07291531	PRJNA316321	2018-04-30	573	root;cellular organisms;Bacteria;Proteobacteria;Gammaproteobacteria;Enterobacterales;Enterobacteriaceae;Klebsiella;Klebsiella pneumoniae	Bacteria	Proteobacteria	Gammaproteobacteria	Enterobacterales	Enterobacteriaceae	Klebsiella	Klebsiella pneumoniae	208035	Plasmid	17-FEB-2020	circular	MOBF	-	IncFIB(K);IncFII(K)	PTU-FK	III	FALSE
NZ_CP029102.1	CP029102.1	unnamed4	GCF_003073675.1	SAMN07291531	PRJNA316321	2018-04-30	573	root;cellular organisms;Bacteria;Proteobacteria;Gammaproteobacteria;Enterobacterales;Enterobacteriaceae;Klebsiella;Klebsiella pneumoniae	Bacteria	Proteobacteria	Gammaproteobacteria	Enterobacterales	Enterobacteriaceae	Klebsiella	Klebsiella pneumoniae	135655	Plasmid	17-FEB-2020	circular	MOBF	-	IncFIB(pQil);IncFII(K)	PTU-E83	IV	FALSE
NZ_CP019013.1	CP019013.1	pECAZ162_2	GCF_002012165.1	SAMN05511185	PRJNA316786	2017-03-03	562	root;cellular organisms;Bacteria;Proteobacteria;Gammaproteobacteria;Enterobacterales;Enterobacteriaceae;Escherichia;Escherichia coli	Bacteria	Proteobacteria	Gammaproteobacteria	Enterobacterales	Enterobacteriaceae	Escherichia	Escherichia coli	109057	Plasmid	23-FEB-2020	circular	-	-	-	PTU-E16	III	FALSE
NZ_CP019014.1	CP019014.1	pECAZ162_KPC	GCF_002012165.1	SAMN05511185	PRJNA316786	2017-03-03	562	root;cellular organisms;Bacteria;Proteobacteria;Gammaproteobacteria;Enterobacterales;Enterobacteriaceae;Escherichia;Escherichia coli	Bacteria	Proteobacteria	Gammaproteobacteria	Enterobacterales	Enterobacteriaceae	Escherichia	Escherichia coli	142829	Plasmid	23-FEB-2020	circular	-	-	IncFIA;IncFII	PTU-FE	III	TRUE
NZ_CP044304.1	CP044304.1	pP59A-6	GCF_009762415.1	SAMN12789773	PRJNA566431	2019-12-18	562	root;cellular organisms;Bacteria;Proteobacteria;Gammaproteobacteria;Enterobacterales;Enterobacteriaceae;Escherichia;Escherichia coli	Bacteria	Proteobacteria	Gammaproteobacteria	Enterobacterales	Enterobacteriaceae	Escherichia	Escherichia coli	4006	Plasmid	21-DEC-2019	circular	-	-	-	PTU-E76	VI	FALSE
NZ_CP044299.1	CP044299.1	pP59A-CTX-M-55	GCF_009762415.1	SAMN12789773	PRJNA566431	2019-12-18	562	root;cellular organisms;Bacteria;Proteobacteria;Gammaproteobacteria;Enterobacterales;Enterobacteriaceae;Escherichia;Escherichia coli	Bacteria	Proteobacteria	Gammaproteobacteria	Enterobacterales	Enterobacteriaceae	Escherichia	Escherichia coli	253160	Plasmid	21-DEC-2019	circular	MOBH	-	IncFIA(HI1);IncHI1A;IncHI1B(R27)	PTU-HI1A	IV	TRUE
NZ_CP024813.1	CP024813.1	pCRENT-193_1	GCF_002787395.1	SAMN07944244	PRJNA416193	2017-11-20	2051905	root;cellular organisms;Bacteria;Proteobacteria;Gammaproteobacteria;Enterobacterales;Enterobacteriaceae;Enterobacter;unclassified Enterobacter;Enterobacter sp. CRENT-193	Bacteria	Proteobacteria	Gammaproteobacteria	Enterobacterales	Enterobacteriaceae	Enterobacter	Enterobacter sp. CRENT-193	298989	Plasmid	21-DEC-2019	circular	MOBH	-	IncHI2;IncHI2A	PTU-HI2	IV	FALSE
NZ_CP024814.1	CP024814.1	pCRENT-193_2	GCF_002787395.1	SAMN07944244	PRJNA416193	2017-11-20	2051905	root;cellular organisms;Bacteria;Proteobacteria;Gammaproteobacteria;Enterobacterales;Enterobacteriaceae;Enterobacter;unclassified Enterobacter;Enterobacter sp. CRENT-193	Bacteria	Proteobacteria	Gammaproteobacteria	Enterobacterales	Enterobacteriaceae	Enterobacter	Enterobacter sp. CRENT-193	44962	Plasmid	21-DEC-2019	circular	MOBP	typeT	IncX3	PTU-X3	IV	TRUE
NZ_CP031672.1	CP031672.1	pPS00119.1A.2	GCF_003425915.1	SAMN08997834	PRJNA393749	2018-08-23	1280	root;cellular organisms;Bacteria;Terrabacteria group;Firmicutes;Bacilli;Bacillales;Staphylococcaceae;Staphylococcus;Staphylococcus aureus	Bacteria	Firmicutes	Bacilli	Bacillales	Staphylococcaceae	Staphylococcus	Staphylococcus aureus	2241	Plasmid	26-FEB-2020	circular	-	-	rep21	PTU-Bac16	III	FALSE
NZ_AP019762.1	AP019762.1	pO111-110512_1	GCF_007990655.1	SAMD00172295	PRJDB8343	2019-07-25	168927	root;cellular organisms;Bacteria;Proteobacteria;Gammaproteobacteria;Enterobacterales;Enterobacteriaceae;Escherichia;Escherichia coli;Escherichia coli O111:H-	Bacteria	Proteobacteria	Gammaproteobacteria	Enterobacterales	Enterobacteriaceae	Escherichia	Escherichia coli	118827	Plasmid	05-NOV-2019	circular	MOBP	typeI	IncB/O/K/Z;IncQ1	PTU-BOKZ	III	TRUE
NZ_AP019764.1	AP019764.1	pO111-110512_3	GCF_007990655.1	SAMD00172295	PRJDB8343	2019-07-25	168927	root;cellular organisms;Bacteria;Proteobacteria;Gammaproteobacteria;Enterobacterales;Enterobacteriaceae;Escherichia;Escherichia coli;Escherichia coli O111:H-	Bacteria	Proteobacteria	Gammaproteobacteria	Enterobacterales	Enterobacteriaceae	Escherichia	Escherichia coli	46350	Plasmid	05-NOV-2019	circular	MOBP	typeT	IncX1;IncX3	PTU-X1	IV	TRUE
NZ_AP019766.1	AP019766.1	pO111-110512_5	GCF_007990655.1	SAMD00172295	PRJDB8343	2019-07-25	168927	root;cellular organisms;Bacteria;Proteobacteria;Gammaproteobacteria;Enterobacterales;Enterobacteriaceae;Escherichia;Escherichia coli;Escherichia coli O111:H-	Bacteria	Proteobacteria	Gammaproteobacteria	Enterobacterales	Enterobacteriaceae	Escherichia	Escherichia coli	6674	Plasmid	05-NOV-2019	circular	-	-	-	PTU-E14	III	FALSE
NZ_AP019767.1	AP019767.1	pO111-110512_6	GCF_007990655.1	SAMD00172295	PRJDB8343	2019-07-25	168927	root;cellular organisms;Bacteria;Proteobacteria;Gammaproteobacteria;Enterobacterales;Enterobacteriaceae;Escherichia;Escherichia coli;Escherichia coli O111:H-	Bacteria	Proteobacteria	Gammaproteobacteria	Enterobacterales	Enterobacteriaceae	Escherichia	Escherichia coli	5423	Plasmid	05-NOV-2019	circular	-	-	ColRNAI	PTU-E1	III	FALSE
NZ_AP019768.1	AP019768.1	pO111-110512_7	GCF_007990655.1	SAMD00172295	PRJDB8343	2019-07-25	168927	root;cellular organisms;Bacteria;Proteobacteria;Gammaproteobacteria;Enterobacterales;Enterobacteriaceae;Escherichia;Escherichia coli;Escherichia coli O111:H-	Bacteria	Proteobacteria	Gammaproteobacteria	Enterobacterales	Enterobacteriaceae	Escherichia	Escherichia coli	1546	Plasmid	05-NOV-2019	circular	-	-	Col(MG828)	PTU-E9	III	FALSE
NZ_CP034075.1	CP034075.1	pSE16-SA00356	GCF_004126495.1	SAMN10441277	PRJNA506037	2019-02-01	59204	root;cellular organisms;Bacteria;Proteobacteria;Gammaproteobacteria;Enterobacterales;Enterobacteriaceae;Salmonella;Salmonella enterica;Salmonella enterica subsp. diarizonae	Bacteria	Proteobacteria	Gammaproteobacteria	Enterobacterales	Enterobacteriaceae	Salmonella	Salmonella enterica	42663	Plasmid	07-MAR-2020	circular	MOBP	typeT	IncX1	PTU-X1	IV	TRUE
NZ_CP035517.1	CP035517.1	pU14A_A	GCF_004135915.1	SAMN10836813	PRJNA516748	2019-02-04	562	root;cellular organisms;Bacteria;Proteobacteria;Gammaproteobacteria;Enterobacterales;Enterobacteriaceae;Escherichia;Escherichia coli	Bacteria	Proteobacteria	Gammaproteobacteria	Enterobacterales	Enterobacteriaceae	Escherichia	Escherichia coli	149317	Plasmid	08-MAR-2020	circular	MOBF	typeF	Col156;IncFIA;IncFIB(AP001918);IncFII(pRSB107)	PTU-FE	III	TRUE
NZ_CP035518.1	CP035518.1	pU14A_B	GCF_004135915.1	SAMN10836813	PRJNA516748	2019-02-04	562	root;cellular organisms;Bacteria;Proteobacteria;Gammaproteobacteria;Enterobacterales;Enterobacteriaceae;Escherichia;Escherichia coli	Bacteria	Proteobacteria	Gammaproteobacteria	Enterobacterales	Enterobacteriaceae	Escherichia	Escherichia coli	69473	Plasmid	08-MAR-2020	circular	MOBF	typeF	IncFII	PTU-FE	III	TRUE
NZ_CP035519.1	CP035519.1	pU14A_C	GCF_004135915.1	SAMN10836813	PRJNA516748	2019-02-04	562	root;cellular organisms;Bacteria;Proteobacteria;Gammaproteobacteria;Enterobacterales;Enterobacteriaceae;Escherichia;Escherichia coli	Bacteria	Proteobacteria	Gammaproteobacteria	Enterobacterales	Enterobacteriaceae	Escherichia	Escherichia coli	5209	Plasmid	08-MAR-2020	circular	-	-	ColRNAI	PTU-E1	III	FALSE
NZ_CP035520.1	CP035520.1	pU14A_D	GCF_004135915.1	SAMN10836813	PRJNA516748	2019-02-04	562	root;cellular organisms;Bacteria;Proteobacteria;Gammaproteobacteria;Enterobacterales;Enterobacteriaceae;Escherichia;Escherichia coli	Bacteria	Proteobacteria	Gammaproteobacteria	Enterobacterales	Enterobacteriaceae	Escherichia	Escherichia coli	8166	Plasmid	08-MAR-2020	circular	MOBQ	-	Col8282;Col8282	PTU-E10	III	FALSE
NZ_CP047676.1	CP047676.1	unnamed	GCF_009909325.1	SAMN13503954	PRJNA594105	2020-01-21	72407	root;cellular organisms;Bacteria;Proteobacteria;Gammaproteobacteria;Enterobacterales;Enterobacteriaceae;Klebsiella;Klebsiella pneumoniae;Klebsiella pneumoniae subsp. pneumoniae	Bacteria	Proteobacteria	Gammaproteobacteria	Enterobacterales	Enterobacteriaceae	Klebsiella	Klebsiella pneumoniae	229024	Plasmid	23-JAN-2020	circular	-	-	IncFIB(K);IncHI1B	PTU-E21	II	FALSE
NZ_CP039820.1	CP039820.1	pC2414-2-KPC	GCF_010183685.1	SAMN11479262	PRJNA534178	2020-02-05	573	root;cellular organisms;Bacteria;Proteobacteria;Gammaproteobacteria;Enterobacterales;Enterobacteriaceae;Klebsiella;Klebsiella pneumoniae	Bacteria	Proteobacteria	Gammaproteobacteria	Enterobacterales	Enterobacteriaceae	Klebsiella	Klebsiella pneumoniae	172001	Plasmid	07-FEB-2020	circular	MOBF	typeF	IncFII(pHN7A8);IncR	PTU-E84	I	TRUE
NZ_CP039821.1	CP039821.1	pC2414-3-NDM	GCF_010183685.1	SAMN11479262	PRJNA534178	2020-02-05	573	root;cellular organisms;Bacteria;Proteobacteria;Gammaproteobacteria;Enterobacterales;Enterobacteriaceae;Klebsiella;Klebsiella pneumoniae	Bacteria	Proteobacteria	Gammaproteobacteria	Enterobacterales	Enterobacteriaceae	Klebsiella	Klebsiella pneumoniae	63046	Plasmid	07-FEB-2020	circular	MOBF	typeT	IncN	PTU-N1	IV	TRUE
NZ_CP039822.1	CP039822.1	pC2414-4	GCF_010183685.1	SAMN11479262	PRJNA534178	2020-02-05	573	root;cellular organisms;Bacteria;Proteobacteria;Gammaproteobacteria;Enterobacterales;Enterobacteriaceae;Klebsiella;Klebsiella pneumoniae	Bacteria	Proteobacteria	Gammaproteobacteria	Enterobacterales	Enterobacteriaceae	Klebsiella	Klebsiella pneumoniae	11970	Plasmid	07-FEB-2020	circular	MOBC	-	ColRNAI	PTU-E4	III	FALSE
NZ_CP016936.1	CP016936.1	unnamed2	GCF_001708555.1	SAMN05440573	PRJNA335326	2016-08-23	630	root;cellular organisms;Bacteria;Proteobacteria;Gammaproteobacteria;Enterobacterales;Yersiniaceae;Yersinia;Yersinia enterocolitica	Bacteria	Proteobacteria	Gammaproteobacteria	Enterobacterales	Yersiniaceae	Yersinia	Yersinia enterocolitica	88902	Plasmid	07-MAR-2020	circular	-	-	IncFII(Y)	PTU-E2	II	FALSE
NZ_CP043945.1	CP043945.1	pMPCMY-2	GCF_008632575.1	SAMN12736390	PRJNA565187	2019-09-23	562	root;cellular organisms;Bacteria;Proteobacteria;Gammaproteobacteria;Enterobacterales;Enterobacteriaceae;Escherichia;Escherichia coli	Bacteria	Proteobacteria	Gammaproteobacteria	Enterobacterales	Enterobacteriaceae	Escherichia	Escherichia coli	66573	Plasmid	27-SEP-2019	circular	MOBF	typeF	IncFII	PTU-FE	III	TRUE
NZ_CP043943.1	CP043943.1	pMPTEM-30	GCF_008632575.1	SAMN12736390	PRJNA565187	2019-09-23	562	root;cellular organisms;Bacteria;Proteobacteria;Gammaproteobacteria;Enterobacterales;Enterobacteriaceae;Escherichia;Escherichia coli	Bacteria	Proteobacteria	Gammaproteobacteria	Enterobacterales	Enterobacteriaceae	Escherichia	Escherichia coli	115609	Plasmid	27-SEP-2019	circular	MOBP	typeI	IncI1	PTU-I1	III	TRUE
NZ_CP042521.1	CP042521.1	pC2_001	GCF_008931565.1	SAMN12289275	PRJNA550014	2019-10-09	573	root;cellular organisms;Bacteria;Proteobacteria;Gammaproteobacteria;Enterobacterales;Enterobacteriaceae;Klebsiella;Klebsiella pneumoniae	Bacteria	Proteobacteria	Gammaproteobacteria	Enterobacterales	Enterobacteriaceae	Klebsiella	Klebsiella pneumoniae	169226	Plasmid	13-OCT-2019	circular	MOBF	typeF	IncFIB(K);IncFII(K)	PTU-FK	III	FALSE
NZ_CP042522.1	CP042522.1	pC2_002	GCF_008931565.1	SAMN12289275	PRJNA550014	2019-10-09	573	root;cellular organisms;Bacteria;Proteobacteria;Gammaproteobacteria;Enterobacterales;Enterobacteriaceae;Klebsiella;Klebsiella pneumoniae	Bacteria	Proteobacteria	Gammaproteobacteria	Enterobacterales	Enterobacteriaceae	Klebsiella	Klebsiella pneumoniae	87731	Plasmid	13-OCT-2019	circular	MOBP	typeI	IncL/M	PTU-LM	IV	TRUE
NZ_CP028382.1	CP028382.1	pRM10466-1	GCF_003176855.1	SAMN08724662	PRJNA438708	2018-05-30	562	root;cellular organisms;Bacteria;Proteobacteria;Gammaproteobacteria;Enterobacterales;Enterobacteriaceae;Escherichia;Escherichia coli	Bacteria	Proteobacteria	Gammaproteobacteria	Enterobacterales	Enterobacteriaceae	Escherichia	Escherichia coli	160675	Plasmid	17-FEB-2020	circular	MOBP	typeI	IncB/O/K/Z;IncFIB(AP001918)	PTU-BOKZ	III	TRUE
NZ_CP028383.1	CP028383.1	pRM10466-2	GCF_003176855.1	SAMN08724662	PRJNA438708	2018-05-30	562	root;cellular organisms;Bacteria;Proteobacteria;Gammaproteobacteria;Enterobacterales;Enterobacteriaceae;Escherichia;Escherichia coli	Bacteria	Proteobacteria	Gammaproteobacteria	Enterobacterales	Enterobacteriaceae	Escherichia	Escherichia coli	67750	Plasmid	17-FEB-2020	circular	MOBF	typeF	IncFII(pHN7A8)	PTU-FE	III	TRUE
NZ_CP029877.1	CP029877.1	pHCM1	GCF_003718275.1	SAMN09320531	PRJNA474465	2018-11-07	90370	root;cellular organisms;Bacteria;Proteobacteria;Gammaproteobacteria;Enterobacterales;Enterobacteriaceae;Salmonella;Salmonella enterica;Salmonella enterica subsp. enterica;Salmonella enterica subsp. enterica serovar Typhi	Bacteria	Proteobacteria	Gammaproteobacteria	Enterobacterales	Enterobacteriaceae	Salmonella	Salmonella enterica	217083	Plasmid	04-MAR-2020	circular	MOBH	-	IncFIA(HI1);IncHI1A;IncHI1B(R27);IncQ1	PTU-HI1A	IV	TRUE
NZ_CP035367.1	CP035367.1	pC1-057	GCF_004118915.1	SAMN10790219	PRJNA516476	2019-01-30	83334	root;cellular organisms;Bacteria;Proteobacteria;Gammaproteobacteria;Enterobacterales;Enterobacteriaceae;Escherichia;Escherichia coli;Escherichia coli O157:H7	Bacteria	Proteobacteria	Gammaproteobacteria	Enterobacterales	Enterobacteriaceae	Escherichia	Escherichia coli	97494	Plasmid	07-MAR-2020	circular	-	-	IncFIA;IncFIB(AP001918);IncFII	PTU-E5	I	FALSE
NZ_CP009758.1	CP009758.1	pCD	GCF_000834415.1	SAMN03140184	PRJNA239350	2015-02-09	633	root;cellular organisms;Bacteria;Proteobacteria;Gammaproteobacteria;Enterobacterales;Yersiniaceae;Yersinia;Yersinia pseudotuberculosis complex;Yersinia pseudotuberculosis	Bacteria	Proteobacteria	Gammaproteobacteria	Enterobacterales	Yersiniaceae	Yersinia	Yersinia pseudotuberculosis	68394	Plasmid	10-FEB-2020	circular	-	-	IncFII(Y)	PTU-E2	II	FALSE
NZ_CP039600.1	CP039600.1	p12-6334.1	GCF_004919425.1	SAMN11333164	PRJNA316728	2019-04-28	2583588	root;cellular organisms;Bacteria;Proteobacteria;Gammaproteobacteria;Enterobacterales;Enterobacteriaceae;Salmonella;Salmonella enterica;Salmonella enterica subsp. enterica;Salmonella enterica subsp. enterica serovar 1,4,[5],12:i:-	Bacteria	Proteobacteria	Gammaproteobacteria	Enterobacterales	Enterobacteriaceae	Salmonella	Salmonella enterica	38266	Plasmid	03-FEB-2020	circular	MOBP	typeT	IncX1	PTU-X1	IV	TRUE
NZ_CP039601.1	CP039601.1	p12-6334.2	GCF_004919425.1	SAMN11333164	PRJNA316728	2019-04-28	2583588	root;cellular organisms;Bacteria;Proteobacteria;Gammaproteobacteria;Enterobacterales;Enterobacteriaceae;Salmonella;Salmonella enterica;Salmonella enterica subsp. enterica;Salmonella enterica subsp. enterica serovar 1,4,[5],12:i:-	Bacteria	Proteobacteria	Gammaproteobacteria	Enterobacterales	Enterobacteriaceae	Salmonella	Salmonella enterica	3751	Plasmid	03-FEB-2020	circular	MOBQ	-	Col156	PTU-E7	III	FALSE
NZ_CP039602.1	CP039602.1	p12-6334.3	GCF_004919425.1	SAMN11333164	PRJNA316728	2019-04-28	2583588	root;cellular organisms;Bacteria;Proteobacteria;Gammaproteobacteria;Enterobacterales;Enterobacteriaceae;Salmonella;Salmonella enterica;Salmonella enterica subsp. enterica;Salmonella enterica subsp. enterica serovar 1,4,[5],12:i:-	Bacteria	Proteobacteria	Gammaproteobacteria	Enterobacterales	Enterobacteriaceae	Salmonella	Salmonella enterica	3374	Plasmid	03-FEB-2020	circular	-	-	-	PTU-E14	III	FALSE
NZ_CP018998.1	CP018998.1	pECAZ153_2	GCF_002012245.1	SAMN05511160	PRJNA316786	2017-03-03	562	root;cellular organisms;Bacteria;Proteobacteria;Gammaproteobacteria;Enterobacterales;Enterobacteriaceae;Escherichia;Escherichia coli	Bacteria	Proteobacteria	Gammaproteobacteria	Enterobacterales	Enterobacteriaceae	Escherichia	Escherichia coli	99006	Plasmid	23-FEB-2020	circular	-	-	IncFIA;IncFIB(AP001918)	PTU-FE	III	TRUE
NZ_CP018997.1	CP018997.1	pECAZ153_3	GCF_002012245.1	SAMN05511160	PRJNA316786	2017-03-03	562	root;cellular organisms;Bacteria;Proteobacteria;Gammaproteobacteria;Enterobacterales;Enterobacteriaceae;Escherichia;Escherichia coli	Bacteria	Proteobacteria	Gammaproteobacteria	Enterobacterales	Enterobacteriaceae	Escherichia	Escherichia coli	4921	Plasmid	23-FEB-2020	circular	MOBQ	-	Col156	PTU-E7	III	FALSE
NZ_CP018996.1	CP018996.1	pECAZ153_4	GCF_002012245.1	SAMN05511160	PRJNA316786	2017-03-03	562	root;cellular organisms;Bacteria;Proteobacteria;Gammaproteobacteria;Enterobacterales;Enterobacteriaceae;Escherichia;Escherichia coli	Bacteria	Proteobacteria	Gammaproteobacteria	Enterobacterales	Enterobacteriaceae	Escherichia	Escherichia coli	4073	Plasmid	23-FEB-2020	circular	MOBQ	-	-	PTU-E10	III	FALSE
NZ_CP018999.1	CP018999.1	pECAZ153_KPC	GCF_002012245.1	SAMN05511160	PRJNA316786	2017-03-03	562	root;cellular organisms;Bacteria;Proteobacteria;Gammaproteobacteria;Enterobacterales;Enterobacteriaceae;Escherichia;Escherichia coli	Bacteria	Proteobacteria	Gammaproteobacteria	Enterobacterales	Enterobacteriaceae	Escherichia	Escherichia coli	146162	Plasmid	23-FEB-2020	circular	MOBF	-	IncFII(Yp);IncQ1	PTU-E82	IV	FALSE
NZ_LR130517.1	LR130517.1	BPH2947_Plasmid02	GCF_900620245.1	SAMEA5099553	PRJEB29881	2019-01-10	1280	root;cellular organisms;Bacteria;Terrabacteria group;Firmicutes;Bacilli;Bacillales;Staphylococcaceae;Staphylococcus;Staphylococcus aureus	Bacteria	Firmicutes	Bacilli	Bacillales	Staphylococcaceae	Staphylococcus	Staphylococcus aureus	3011	Plasmid	08-AUG-2019	linear	-	-	rep21	PTU-Bac16	III	FALSE
NZ_LR130542.1	LR130542.1	AJ218_Plasmid01	GCF_900622605.1	SAMEA5128437	PRJEB29928	2019-01-10	573	root;cellular organisms;Bacteria;Proteobacteria;Gammaproteobacteria;Enterobacterales;Enterobacteriaceae;Klebsiella;Klebsiella pneumoniae	Bacteria	Proteobacteria	Gammaproteobacteria	Enterobacterales	Enterobacteriaceae	Klebsiella	Klebsiella pneumoniae	202379	Plasmid	08-AUG-2019	linear	MOBF	-	IncFIB(K);IncFII(K)	PTU-FK	III	FALSE
NZ_CP021779.1	CP021779.1	unitig_4	GCF_002192395.1	SAMN04014894	PRJNA292904	2017-06-13	550	root;cellular organisms;Bacteria;Proteobacteria;Gammaproteobacteria;Enterobacterales;Enterobacteriaceae;Enterobacter;Enterobacter cloacae complex;Enterobacter cloacae	Bacteria	Proteobacteria	Gammaproteobacteria	Enterobacterales	Enterobacteriaceae	Enterobacter	Enterobacter cloacae	15028	Plasmid	06-MAR-2020	circular	MOBC	-	ColRNAI	PTU-E4	III	FALSE
NZ_CP027554.1	CP027554.1	unnamed1	GCF_003018315.1	SAMN08579595	PRJNA218110	2018-03-26	562	root;cellular organisms;Bacteria;Proteobacteria;Gammaproteobacteria;Enterobacterales;Enterobacteriaceae;Escherichia;Escherichia coli	Bacteria	Proteobacteria	Gammaproteobacteria	Enterobacterales	Enterobacteriaceae	Escherichia	Escherichia coli	70129	Plasmid	23-FEB-2020	linear	-	-	IncFII(pHN7A8)	PTU-FE	III	TRUE
NZ_CP012884.1	CP012884.1	pKP1-19	GCF_000465975.2	SAMN02470575	PRJNA212238	2015-10-22	1365186	root;cellular organisms;Bacteria;Proteobacteria;Gammaproteobacteria;Enterobacterales;Enterobacteriaceae;Klebsiella;Klebsiella pneumoniae;Klebsiella pneumoniae KP-1	Bacteria	Proteobacteria	Gammaproteobacteria	Enterobacterales	Enterobacteriaceae	Klebsiella	Klebsiella pneumoniae	194742	Plasmid	21-FEB-2017	circular	-	-	IncFIB(K);IncFII(K)	PTU-FK	III	FALSE
NC_016864.1	CP002615.1	pSTUK-100	GCF_000213635.1	SAMN02602986	PRJNA63211	2011-05-13	990282	root;cellular organisms;Bacteria;Proteobacteria;Gammaproteobacteria;Enterobacterales;Enterobacteriaceae;Salmonella;Salmonella enterica;Salmonella enterica subsp. enterica;Salmonella enterica subsp. enterica serovar Typhimurium;Salmonella enterica subsp. enterica serovar Typhimurium str. UK-1	Bacteria	Proteobacteria	Gammaproteobacteria	Enterobacterales	Enterobacteriaceae	Salmonella	Salmonella enterica	93277	Plasmid	17-FEB-2020	circular	MOBF	typeF	IncFIB(S);IncFII(S)	PTU-FS	I	TRUE
NZ_CP042568.1	CP042568.1	pC44_002	GCF_008931325.1	SAMN12289368	PRJNA550014	2019-10-09	158836	root;cellular organisms;Bacteria;Proteobacteria;Gammaproteobacteria;Enterobacterales;Enterobacteriaceae;Enterobacter;Enterobacter cloacae complex;Enterobacter hormaechei	Bacteria	Proteobacteria	Gammaproteobacteria	Enterobacterales	Enterobacteriaceae	Enterobacter	Enterobacter hormaechei	88956	Plasmid	13-OCT-2019	circular	MOBP	typeI	IncL/M	PTU-LM	IV	TRUE
NZ_CP042569.1	CP042569.1	pC44_003	GCF_008931325.1	SAMN12289368	PRJNA550014	2019-10-09	158836	root;cellular organisms;Bacteria;Proteobacteria;Gammaproteobacteria;Enterobacterales;Enterobacteriaceae;Enterobacter;Enterobacter cloacae complex;Enterobacter hormaechei	Bacteria	Proteobacteria	Gammaproteobacteria	Enterobacterales	Enterobacteriaceae	Enterobacter	Enterobacter hormaechei	4938	Plasmid	13-OCT-2019	circular	-	-	Col440II	PTU-E3	VI	FALSE
NZ_CP042570.1	CP042570.1	pC44_004	GCF_008931325.1	SAMN12289368	PRJNA550014	2019-10-09	158836	root;cellular organisms;Bacteria;Proteobacteria;Gammaproteobacteria;Enterobacterales;Enterobacteriaceae;Enterobacter;Enterobacter cloacae complex;Enterobacter hormaechei	Bacteria	Proteobacteria	Gammaproteobacteria	Enterobacterales	Enterobacteriaceae	Enterobacter	Enterobacter hormaechei	3223	Plasmid	13-OCT-2019	circular	-	-	Col440I	PTU-E3	VI	FALSE
NZ_CP009592.1	CP009592.1	pBCX01	GCF_000832805.1	SAMN03085864	PRJNA235894	2015-02-05	269801	root;cellular organisms;Bacteria;Terrabacteria group;Firmicutes;Bacilli;Bacillales;Bacillaceae;Bacillus;Bacillus cereus group;Bacillus cereus;Bacillus cereus G9241	Bacteria	Firmicutes	Bacilli	Bacillales	Bacillaceae	Bacillus	Bacillus cereus	190860	Plasmid	10-FEB-2020	circular	-	-	-	PTU-Bac37	II	FALSE
NZ_CP026854.1	CP026854.1	pMS7163A	GCF_003020885.1	SAMN08469740	PRJNA427051	2018-03-27	562	root;cellular organisms;Bacteria;Proteobacteria;Gammaproteobacteria;Enterobacterales;Enterobacteriaceae;Escherichia;Escherichia coli	Bacteria	Proteobacteria	Gammaproteobacteria	Enterobacterales	Enterobacteriaceae	Escherichia	Escherichia coli	133843	Plasmid	12-JAN-2020	circular	MOBF	typeF	IncFIB(AP001918);IncFII	PTU-E81	III	TRUE
NZ_CP026855.1	CP026855.1	pMS7163B	GCF_003020885.1	SAMN08469740	PRJNA427051	2018-03-27	562	root;cellular organisms;Bacteria;Proteobacteria;Gammaproteobacteria;Enterobacterales;Enterobacteriaceae;Escherichia;Escherichia coli	Bacteria	Proteobacteria	Gammaproteobacteria	Enterobacterales	Enterobacteriaceae	Escherichia	Escherichia coli	84078	Plasmid	12-JAN-2020	circular	MOBP	typeI	IncB/O/K/Z	PTU-BOKZ	III	TRUE
NZ_CP020493.1	CP020493.1	pSE08-00436-1	GCF_002238275.1	SAMN06645218	PRJNA380613	2017-08-01	59201	root;cellular organisms;Bacteria;Proteobacteria;Gammaproteobacteria;Enterobacterales;Enterobacteriaceae;Salmonella;Salmonella enterica;Salmonella enterica subsp. enterica	Bacteria	Proteobacteria	Gammaproteobacteria	Enterobacterales	Enterobacteriaceae	Salmonella	Salmonella enterica	264914	Plasmid	21-DEC-2019	circular	MOBH	-	IncHI2;IncHI2A;IncQ1	PTU-HI2	IV	FALSE
NZ_CP020494.1	CP020494.1	pSE08-00436-2	GCF_002238275.1	SAMN06645218	PRJNA380613	2017-08-01	59201	root;cellular organisms;Bacteria;Proteobacteria;Gammaproteobacteria;Enterobacterales;Enterobacteriaceae;Salmonella;Salmonella enterica;Salmonella enterica subsp. enterica	Bacteria	Proteobacteria	Gammaproteobacteria	Enterobacterales	Enterobacteriaceae	Salmonella	Salmonella enterica	54067	Plasmid	21-DEC-2019	circular	MOBP	-	IncI1	PTU-I1	III	TRUE
NZ_CP028664.1	CP028664.1	pTA118	GCF_005222045.1	SAMN08773031	PRJNA445267	2019-05-07	562	root;cellular organisms;Bacteria;Proteobacteria;Gammaproteobacteria;Enterobacterales;Enterobacteriaceae;Escherichia;Escherichia coli	Bacteria	Proteobacteria	Gammaproteobacteria	Enterobacterales	Enterobacteriaceae	Escherichia	Escherichia coli	93176	Plasmid	08-MAY-2019	circular	-	-	IncFIA;IncFIB(AP001918);IncFII	PTU-E5	I	FALSE
NZ_CP028663.1	CP028663.1	pTA118-2	GCF_005222045.1	SAMN08773031	PRJNA445267	2019-05-07	562	root;cellular organisms;Bacteria;Proteobacteria;Gammaproteobacteria;Enterobacterales;Enterobacteriaceae;Escherichia;Escherichia coli	Bacteria	Proteobacteria	Gammaproteobacteria	Enterobacterales	Enterobacteriaceae	Escherichia	Escherichia coli	6078	Plasmid	08-MAY-2019	circular	MOBP	-	Col440I	PTU-E1	III	FALSE
NZ_CP008958.1	CP008958.1	unnamed	GCF_000732965.1	SAMN02905113	PRJNA253471	2014-07-24	155864	root;cellular organisms;Bacteria;Proteobacteria;Gammaproteobacteria;Enterobacterales;Enterobacteriaceae;Escherichia;Escherichia coli;Escherichia coli O157:H7;Escherichia coli O157:H7 str. EDL933	Bacteria	Proteobacteria	Gammaproteobacteria	Enterobacterales	Enterobacteriaceae	Escherichia	Escherichia coli	92076	Plasmid	10-FEB-2020	circular	-	-	IncFIB(AP001918);IncFII	PTU-E5	I	FALSE
NC_017446.1	CP002126.1	pJE02	GCF_000165815.1	SAMN02603467		2010-10-29	215689	root;cellular organisms;Bacteria;Proteobacteria;Gammaproteobacteria;Enterobacterales;Erwiniaceae;Erwinia;unclassified Erwinia;Erwinia sp. Ejp617	Bacteria	Proteobacteria	Gammaproteobacteria	Enterobacterales	Erwiniaceae	Erwinia	Erwinia sp. Ejp617	5296	Plasmid	16-APR-2020	circular	-	-	-	PTU-E3	VI	FALSE
NC_017444.1	CP002129.1	pJE05	GCF_000165815.1	SAMN02603467		2010-10-29	215689	root;cellular organisms;Bacteria;Proteobacteria;Gammaproteobacteria;Enterobacterales;Erwiniaceae;Erwinia;unclassified Erwinia;Erwinia sp. Ejp617	Bacteria	Proteobacteria	Gammaproteobacteria	Enterobacterales	Erwiniaceae	Erwinia	Erwinia sp. Ejp617	2691	Plasmid	16-APR-2020	circular	-	-	-	PTU-E76	VI	FALSE
NZ_CP023790.1	CP023790.1	pER04462.3A.1	GCF_002848685.1	SAMN07679730	PRJNA407447	2017-12-28	1352	root;cellular organisms;Bacteria;Terrabacteria group;Firmicutes;Bacilli;Lactobacillales;Enterococcaceae;Enterococcus;Enterococcus faecium	Bacteria	Firmicutes	Bacilli	Lactobacillales	Enterococcaceae	Enterococcus	Enterococcus faecium	199068	Plasmid	05-JAN-2020	circular	MOBP	-	repUS15	PTU-Lab50	I	FALSE
NZ_CP023792.1	CP023792.1	pER04462.3A.3	GCF_002848685.1	SAMN07679730	PRJNA407447	2017-12-28	1352	root;cellular organisms;Bacteria;Terrabacteria group;Firmicutes;Bacilli;Lactobacillales;Enterococcaceae;Enterococcus;Enterococcus faecium	Bacteria	Firmicutes	Bacilli	Lactobacillales	Enterococcaceae	Enterococcus	Enterococcus faecium	10647	Plasmid	05-JAN-2020	circular	MOBP	-	rep18	PTU-Lab17	I	FALSE
NZ_CP023793.1	CP023793.1	pER04462.3A.4	GCF_002848685.1	SAMN07679730	PRJNA407447	2017-12-28	1352	root;cellular organisms;Bacteria;Terrabacteria group;Firmicutes;Bacilli;Lactobacillales;Enterococcaceae;Enterococcus;Enterococcus faecium	Bacteria	Firmicutes	Bacilli	Lactobacillales	Enterococcaceae	Enterococcus	Enterococcus faecium	4374	Plasmid	05-JAN-2020	circular	MOBV	-	rep14	PTU-Lab37	V	FALSE
NZ_CP023387.1	CP023387.1	p86	GCF_002310615.1	SAMN07618121	PRJNA402083	2017-09-18	562	root;cellular organisms;Bacteria;Proteobacteria;Gammaproteobacteria;Enterobacterales;Enterobacteriaceae;Escherichia;Escherichia coli	Bacteria	Proteobacteria	Gammaproteobacteria	Enterobacterales	Enterobacteriaceae	Escherichia	Escherichia coli	86147	Plasmid	21-DEC-2019	circular	MOBP	typeI	IncB/O/K/Z	PTU-BOKZ	III	TRUE
NZ_CP026769.1	CP026769.1	unnamed1	GCF_002949575.1	SAMN08330282	PRJNA218110	2018-02-23	424720	root;cellular organisms;Bacteria;Proteobacteria;Gammaproteobacteria;Enterobacterales;Enterobacteriaceae;Shigella;Shigella flexneri;Shigella flexneri Y	Bacteria	Proteobacteria	Gammaproteobacteria	Enterobacterales	Enterobacteriaceae	Shigella	Shigella flexneri	27054	Plasmid	04-JAN-2020	linear	MOBP	typeT	-	PTU-X4	III	FALSE
NZ_CP026770.1	CP026770.1	unnamed2	GCF_002949575.1	SAMN08330282	PRJNA218110	2018-02-23	424720	root;cellular organisms;Bacteria;Proteobacteria;Gammaproteobacteria;Enterobacterales;Enterobacteriaceae;Shigella;Shigella flexneri;Shigella flexneri Y	Bacteria	Proteobacteria	Gammaproteobacteria	Enterobacterales	Enterobacteriaceae	Shigella	Shigella flexneri	71925	Plasmid	04-JAN-2020	linear	-	-	IncB/O/K/Z	PTU-BOKZ	III	FALSE
NZ_CP026771.1	CP026771.1	unnamed3	GCF_002949575.1	SAMN08330282	PRJNA218110	2018-02-23	424720	root;cellular organisms;Bacteria;Proteobacteria;Gammaproteobacteria;Enterobacterales;Enterobacteriaceae;Shigella;Shigella flexneri;Shigella flexneri Y	Bacteria	Proteobacteria	Gammaproteobacteria	Enterobacterales	Enterobacteriaceae	Shigella	Shigella flexneri	220759	Plasmid	04-JAN-2020	circular	-	-	IncFII	PTU-FSh	III	FALSE
NZ_CP045946.1	CP045946.1	pAUSMDU00010533_01	GCF_009664555.1	SAMN13191649	PRJNA556438	2019-11-17	48409	root;cellular organisms;Bacteria;Proteobacteria;Gammaproteobacteria;Enterobacterales;Enterobacteriaceae;Salmonella;Salmonella enterica;Salmonella enterica subsp. enterica;Salmonella enterica subsp. enterica serovar Virchow	Bacteria	Proteobacteria	Gammaproteobacteria	Enterobacterales	Enterobacteriaceae	Salmonella	Salmonella enterica	3691	Plasmid	19-NOV-2019	circular	-	-	-	PTU-E1	III	FALSE
NZ_CP033955.1	CP033955.1	p2_L39	GCF_006494895.1	SAMN10433884	PRJNA449865	2019-06-27	573	root;cellular organisms;Bacteria;Proteobacteria;Gammaproteobacteria;Enterobacterales;Enterobacteriaceae;Klebsiella;Klebsiella pneumoniae	Bacteria	Proteobacteria	Gammaproteobacteria	Enterobacterales	Enterobacteriaceae	Klebsiella	Klebsiella pneumoniae	198087	Plasmid	29-JUN-2019	circular	-	-	IncFIB(K);IncHI1B	PTU-E21	II	FALSE
NZ_CP033956.1	CP033956.1	p3_L39	GCF_006494895.1	SAMN10433884	PRJNA449865	2019-06-27	573	root;cellular organisms;Bacteria;Proteobacteria;Gammaproteobacteria;Enterobacterales;Enterobacteriaceae;Klebsiella;Klebsiella pneumoniae	Bacteria	Proteobacteria	Gammaproteobacteria	Enterobacterales	Enterobacteriaceae	Klebsiella	Klebsiella pneumoniae	133772	Plasmid	29-JUN-2019	circular	-	-	IncFII(pHN7A8);IncR	PTU-E84	I	TRUE
NZ_CP033958.1	CP033958.1	p5_L39	GCF_006494895.1	SAMN10433884	PRJNA449865	2019-06-27	573	root;cellular organisms;Bacteria;Proteobacteria;Gammaproteobacteria;Enterobacterales;Enterobacteriaceae;Klebsiella;Klebsiella pneumoniae	Bacteria	Proteobacteria	Gammaproteobacteria	Enterobacterales	Enterobacteriaceae	Klebsiella	Klebsiella pneumoniae	11970	Plasmid	29-JUN-2019	circular	MOBC	-	ColRNAI	PTU-E4	III	FALSE
NZ_CP031722.1	CP031722.1	p1_020038	GCF_003428425.1	SAMN08027258	PRJNA415108	2018-08-26	158836	root;cellular organisms;Bacteria;Proteobacteria;Gammaproteobacteria;Enterobacterales;Enterobacteriaceae;Enterobacter;Enterobacter cloacae complex;Enterobacter hormaechei	Bacteria	Proteobacteria	Gammaproteobacteria	Enterobacterales	Enterobacteriaceae	Enterobacter	Enterobacter hormaechei	114700	Plasmid	14-JUN-2019	circular	-	-	IncFIB(pHCM2)	PTU-E18	III	FALSE
NZ_CP031724.1	CP031724.1	pCTXM9_020038	GCF_003428425.1	SAMN08027258	PRJNA415108	2018-08-26	158836	root;cellular organisms;Bacteria;Proteobacteria;Gammaproteobacteria;Enterobacterales;Enterobacteriaceae;Enterobacter;Enterobacter cloacae complex;Enterobacter hormaechei	Bacteria	Proteobacteria	Gammaproteobacteria	Enterobacterales	Enterobacteriaceae	Enterobacter	Enterobacter hormaechei	296580	Plasmid	14-JUN-2019	circular	MOBH	-	IncHI2;IncHI2A	PTU-HI2	IV	FALSE
NZ_CP031725.1	CP031725.1	pNDM5_020038	GCF_003428425.1	SAMN08027258	PRJNA415108	2018-08-26	158836	root;cellular organisms;Bacteria;Proteobacteria;Gammaproteobacteria;Enterobacterales;Enterobacteriaceae;Enterobacter;Enterobacter cloacae complex;Enterobacter hormaechei	Bacteria	Proteobacteria	Gammaproteobacteria	Enterobacterales	Enterobacteriaceae	Enterobacter	Enterobacter hormaechei	46161	Plasmid	14-JUN-2019	circular	MOBP	typeT	IncX3	PTU-X3	IV	TRUE
NZ_CP043194.1	CP043194.1	pPG20180063.1-IncI2	GCF_008124205.1	SAMN12603266	PRJNA560883	2019-08-29	2605619	root;cellular organisms;Bacteria;Proteobacteria;Gammaproteobacteria;Enterobacterales;Enterobacteriaceae;Escherichia;Escherichia coli;Escherichia coli O16:H48	Bacteria	Proteobacteria	Gammaproteobacteria	Enterobacterales	Enterobacteriaceae	Escherichia	Escherichia coli	64997	Plasmid	02-SEP-2019	circular	MOBP	typeT	IncI2	PTU-I2	III	TRUE
NZ_CP041363.1	CP041363.1	p133355_SW_C4_Cam-1	GCF_006965505.1	SAMN11653541	PRJNA543044	2019-07-14	35703	root;cellular organisms;Bacteria;Proteobacteria;Gammaproteobacteria;Enterobacterales;Enterobacteriaceae;Citrobacter;Citrobacter amalonaticus	Bacteria	Proteobacteria	Gammaproteobacteria	Enterobacterales	Enterobacteriaceae	Citrobacter	Citrobacter amalonaticus	81724	Plasmid	17-JUL-2019	circular	MOBF	typeF	IncFII	PTU-FE	III	TRUE
NC_005951.1	BX571858.1	pSAS	GCF_000011525.1	SAMEA1705922	PRJNA266	2004-06-25	282459	root;cellular organisms;Bacteria;Terrabacteria group;Firmicutes;Bacilli;Bacillales;Staphylococcaceae;Staphylococcus;Staphylococcus aureus;Staphylococcus aureus subsp. aureus;Staphylococcus aureus subsp. aureus MSSA476	Bacteria	Firmicutes	Bacilli	Bacillales	Staphylococcaceae	Staphylococcus	Staphylococcus aureus	20652	Plasmid	13-FEB-2020	circular	-	-	rep16;rep5	PTU-Bac18	II	FALSE
NZ_CP024577.1	CP024577.1	pAbPK1a	GCF_002753915.1	SAMN07945345	PRJNA416212	2017-11-06	470	root;cellular organisms;Bacteria;Proteobacteria;Gammaproteobacteria;Pseudomonadales;Moraxellaceae;Acinetobacter;Acinetobacter calcoaceticus/baumannii complex;Acinetobacter baumannii	Bacteria	Proteobacteria	Gammaproteobacteria	Pseudomonadales	Moraxellaceae	Acinetobacter	Acinetobacter baumannii	15113	Plasmid	21-DEC-2019	circular	-	-	-	PTU-Pse7	I	FALSE
NZ_CP024578.1	CP024578.1	pAbPK1b	GCF_002753915.1	SAMN07945345	PRJNA416212	2017-11-06	470	root;cellular organisms;Bacteria;Proteobacteria;Gammaproteobacteria;Pseudomonadales;Moraxellaceae;Acinetobacter;Acinetobacter calcoaceticus/baumannii complex;Acinetobacter baumannii	Bacteria	Proteobacteria	Gammaproteobacteria	Pseudomonadales	Moraxellaceae	Acinetobacter	Acinetobacter baumannii	79335	Plasmid	21-DEC-2019	circular	MOBF	typeF	-	PTU-Pse5	II	FALSE
NZ_AP018687.1	AP018687.1	p1	GCF_002218045.2	SAMD00080447	PRJDB5783	2018-06-06	76258	root;cellular organisms;Bacteria;Proteobacteria;Gammaproteobacteria;Vibrionales;Vibrionaceae;Vibrio;Vibrio rumoiensis	Bacteria	Proteobacteria	Gammaproteobacteria	Vibrionales	Vibrionaceae	Vibrio	Vibrio rumoiensis	159324	Plasmid	17-FEB-2020	circular	MOBH	typeF	IncA/C2	PTU-C	V	FALSE
NZ_LR134257.1	LR134257.1	ERS799801SCcontig000004	GCF_900636315.1	SAMEA3492652	PRJEB6403	2018-12-20	548	root;cellular organisms;Bacteria;Proteobacteria;Gammaproteobacteria;Enterobacterales;Enterobacteriaceae;Klebsiella;Klebsiella aerogenes	Bacteria	Proteobacteria	Gammaproteobacteria	Enterobacterales	Enterobacteriaceae	Klebsiella	Klebsiella aerogenes	224165	Plasmid	30-AUG-2019	circular	-	-	IncFIB(K);IncHI1B	PTU-E21	II	FALSE
NC_020182.1	FO203353.1	pEA1509_A	GCF_000334515.1	SAMEA3138432	PRJNA61107	2013-01-25	935296	root;cellular organisms;Bacteria;Proteobacteria;Gammaproteobacteria;Enterobacterales;Enterobacteriaceae;Klebsiella;Klebsiella aerogenes;Klebsiella aerogenes EA1509E	Bacteria	Proteobacteria	Gammaproteobacteria	Enterobacterales	Enterobacteriaceae	Klebsiella	Klebsiella aerogenes	9294	Plasmid	14-FEB-2020	circular	MOBC	-	ColRNAI	PTU-E4	III	FALSE
NC_020180.1	FO203354.1	pEA1509_B	GCF_000334515.1	SAMEA3138432	PRJNA61107	2013-01-25	935296	root;cellular organisms;Bacteria;Proteobacteria;Gammaproteobacteria;Enterobacterales;Enterobacteriaceae;Klebsiella;Klebsiella aerogenes;Klebsiella aerogenes EA1509E	Bacteria	Proteobacteria	Gammaproteobacteria	Enterobacterales	Enterobacteriaceae	Klebsiella	Klebsiella aerogenes	162202	Plasmid	14-FEB-2020	circular	MOBH	typeF	IncA/C2	PTU-C	V	TRUE
NZ_CP030924.1	CP030924.1	pKC-Pl-HB1	GCF_003330945.1	SAMN09638204	PRJNA480538	2018-07-20	72407	root;cellular organisms;Bacteria;Proteobacteria;Gammaproteobacteria;Enterobacterales;Enterobacteriaceae;Klebsiella;Klebsiella pneumoniae;Klebsiella pneumoniae subsp. pneumoniae	Bacteria	Proteobacteria	Gammaproteobacteria	Enterobacterales	Enterobacteriaceae	Klebsiella	Klebsiella pneumoniae	196000	Plasmid	23-FEB-2020	circular	-	-	IncFIB(K);IncHI1B	PTU-E21	II	FALSE
NZ_CP023030.1	CP023030.1	pAba9102a	GCF_003522845.1	SAMN07520232	PRJNA311558	2018-09-10	470	root;cellular organisms;Bacteria;Proteobacteria;Gammaproteobacteria;Pseudomonadales;Moraxellaceae;Acinetobacter;Acinetobacter calcoaceticus/baumannii complex;Acinetobacter baumannii	Bacteria	Proteobacteria	Gammaproteobacteria	Pseudomonadales	Moraxellaceae	Acinetobacter	Acinetobacter baumannii	95206	Plasmid	08-MAR-2020	circular	MOBF	typeF	-	PTU-Pse5	II	FALSE
NZ_CP019908.1	CP019908.1	pMCR1-NY	GCF_002009315.1	SAMN06344815	PRJNA375745	2017-03-02	562	root;cellular organisms;Bacteria;Proteobacteria;Gammaproteobacteria;Enterobacterales;Enterobacteriaceae;Escherichia;Escherichia coli	Bacteria	Proteobacteria	Gammaproteobacteria	Enterobacterales	Enterobacteriaceae	Escherichia	Escherichia coli	33304	Plasmid	23-FEB-2020	circular	MOBP	typeT	IncX4	PTU-X4	III	FALSE
NZ_CP019910.1	CP019910.1	unnamed4	GCF_002009315.1	SAMN06344815	PRJNA375745	2017-03-02	562	root;cellular organisms;Bacteria;Proteobacteria;Gammaproteobacteria;Enterobacterales;Enterobacteriaceae;Escherichia;Escherichia coli	Bacteria	Proteobacteria	Gammaproteobacteria	Enterobacterales	Enterobacteriaceae	Escherichia	Escherichia coli	68786	Plasmid	23-FEB-2020	circular	MOBF	typeF	IncFII;IncN	PTU-FE	III	TRUE
NZ_CP019905.1	CP019905.1	unnamed6	GCF_002009315.1	SAMN06344815	PRJNA375745	2017-03-02	562	root;cellular organisms;Bacteria;Proteobacteria;Gammaproteobacteria;Enterobacterales;Enterobacteriaceae;Escherichia;Escherichia coli	Bacteria	Proteobacteria	Gammaproteobacteria	Enterobacterales	Enterobacteriaceae	Escherichia	Escherichia coli	142304	Plasmid	23-FEB-2020	circular	MOBP	typeI	IncI1	PTU-I1	III	TRUE
NZ_CP022964.1	CP022964.1	pQJDsal1	GCF_003606225.1	SAMN07522555	PRJNA397819	2018-10-01	605	root;cellular organisms;Bacteria;Proteobacteria;Gammaproteobacteria;Enterobacterales;Enterobacteriaceae;Salmonella;Salmonella enterica;Salmonella enterica subsp. enterica;Salmonella enterica subsp. enterica serovar Pullorum	Bacteria	Proteobacteria	Gammaproteobacteria	Enterobacterales	Enterobacteriaceae	Salmonella	Salmonella enterica	67685	Plasmid	27-FEB-2020	circular	MOBP	-	IncX1	PTU-X1	IV	TRUE
NZ_CP022965.1	CP022965.1	pQJDsal2	GCF_003606225.1	SAMN07522555	PRJNA397819	2018-10-01	605	root;cellular organisms;Bacteria;Proteobacteria;Gammaproteobacteria;Enterobacterales;Enterobacteriaceae;Salmonella;Salmonella enterica;Salmonella enterica subsp. enterica;Salmonella enterica subsp. enterica serovar Pullorum	Bacteria	Proteobacteria	Gammaproteobacteria	Enterobacterales	Enterobacteriaceae	Salmonella	Salmonella enterica	86369	Plasmid	27-FEB-2020	circular	MOBF	-	IncFII(S)	PTU-X1	IV	FALSE
