## Supplementary material for "The leading region of many plasmids is adapted for translational efficiency": Table S1 (part 2 of 2)

	AccINSDC	Name	Assembly	BioSample	BioProject	Date	TaxId	Lineage	SuperKingdom	Phylum	Class	Order	Family	Genus	Species	Size	MolecularType	AnnotDate	Topology	MOB_60	MPF	PFinder_60	PTU	HRange	Leading.region.analysis
NZ_CP008715.1	CP008715.1	pEC648_1	GCF_001485455.1	SAMN02800875	PRJNA248607	2016-01-05	562	root;cellular organisms;Bacteria;Proteobacteria;Gammaproteobacteria;Enterobacterales;Enterobacteriaceae;Escherichia;Escherichia coli	Bacteria	Proteobacteria	Gammaproteobacteria	Enterobacterales	Enterobacteriaceae	Escherichia	Escherichia coli	120653	Plasmid	11-SEP-2019	circular	-	-	IncFIA;IncFIB(AP001918);IncFII(pRSB107)	PTU-FE	III	FALSE
NZ_CP008716.1	CP008716.1	pEC648_2	GCF_001485455.1	SAMN02800875	PRJNA248607	2016-01-05	562	root;cellular organisms;Bacteria;Proteobacteria;Gammaproteobacteria;Enterobacterales;Enterobacteriaceae;Escherichia;Escherichia coli	Bacteria	Proteobacteria	Gammaproteobacteria	Enterobacterales	Enterobacteriaceae	Escherichia	Escherichia coli	5167	Plasmid	11-SEP-2019	circular	MOBQ	-	Col156	PTU-E7	III	FALSE
NZ_CP008718.1	CP008718.1	pEC648_4	GCF_001485455.1	SAMN02800875	PRJNA248607	2016-01-05	562	root;cellular organisms;Bacteria;Proteobacteria;Gammaproteobacteria;Enterobacterales;Enterobacteriaceae;Escherichia;Escherichia coli	Bacteria	Proteobacteria	Gammaproteobacteria	Enterobacterales	Enterobacteriaceae	Escherichia	Escherichia coli	4073	Plasmid	11-SEP-2019	circular	MOBQ	-	-	PTU-E10	III	FALSE
NZ_CP008720.1	CP008720.1	pEC648_6	GCF_001485455.1	SAMN02800875	PRJNA248607	2016-01-05	562	root;cellular organisms;Bacteria;Proteobacteria;Gammaproteobacteria;Enterobacterales;Enterobacteriaceae;Escherichia;Escherichia coli	Bacteria	Proteobacteria	Gammaproteobacteria	Enterobacterales	Enterobacteriaceae	Escherichia	Escherichia coli	1544	Plasmid	11-SEP-2019	circular	-	-	Col(MG828)	PTU-E9	III	FALSE
NZ_CP030773.1	CP030773.1	pINV-Y394	GCF_002442995.2	SAMN06706581	PRJNA382451	2019-08-20	1935181	root;cellular organisms;Bacteria;Proteobacteria;Gammaproteobacteria;Enterobacterales;Enterobacteriaceae;Shigella;Shigella flexneri;Shigella flexneri 1c	Bacteria	Proteobacteria	Gammaproteobacteria	Enterobacterales	Enterobacteriaceae	Shigella	Shigella flexneri	221293	Plasmid	19-JAN-2020	circular	-	-	IncFII	PTU-FSh	III	FALSE
NZ_LT596222.1	LT596222.1	2	GCF_900092345.1	SAMEA3988158	PRJEB14046	2017-01-03	633	root;cellular organisms;Bacteria;Proteobacteria;Gammaproteobacteria;Enterobacterales;Yersiniaceae;Yersinia;Yersinia pseudotuberculosis complex;Yersinia pseudotuberculosis	Bacteria	Proteobacteria	Gammaproteobacteria	Enterobacterales	Yersiniaceae	Yersinia	Yersinia pseudotuberculosis	69815	Plasmid	06-DEC-2019	linear	-	-	IncFII(Y)	PTU-E2	II	FALSE
NZ_CP050068.1	CP050068.1	p35	GCF_011604725.1	SAMN14372988	PRJNA604100	2020-03-22	548	root;cellular organisms;Bacteria;Proteobacteria;Gammaproteobacteria;Enterobacterales;Enterobacteriaceae;Klebsiella;Klebsiella aerogenes	Bacteria	Proteobacteria	Gammaproteobacteria	Enterobacterales	Enterobacteriaceae	Klebsiella	Klebsiella aerogenes	397663	Plasmid	23-MAR-2020	circular	MOBH	-	IncFIB(Mar);IncHI1B	PTU-HI1B	III	FALSE
NZ_LR130565.1	LR130565.1	MS14387_Plasmid01	GCF_900622685.1	SAMEA5128445	PRJEB29930	2019-01-10	562	root;cellular organisms;Bacteria;Proteobacteria;Gammaproteobacteria;Enterobacterales;Enterobacteriaceae;Escherichia;Escherichia coli	Bacteria	Proteobacteria	Gammaproteobacteria	Enterobacterales	Enterobacteriaceae	Escherichia	Escherichia coli	133379	Plasmid	14-AUG-2019	linear	-	-	Col156;IncFIB(AP001918);IncFII(29);IncQ1	PTU-FE	III	TRUE
NZ_LR130566.1	LR130566.1	MS14387_Plasmid02	GCF_900622685.1	SAMEA5128445	PRJEB29930	2019-01-10	562	root;cellular organisms;Bacteria;Proteobacteria;Gammaproteobacteria;Enterobacterales;Enterobacteriaceae;Escherichia;Escherichia coli	Bacteria	Proteobacteria	Gammaproteobacteria	Enterobacterales	Enterobacteriaceae	Escherichia	Escherichia coli	4082	Plasmid	14-AUG-2019	linear	MOBQ	-	Col8282	PTU-E10	III	FALSE
NZ_CP024247.1	CP024247.1	unnamed2	GCF_002741475.1	SAMN07731009	PRJNA218110	2017-11-02	2048781	root;cellular organisms;Bacteria;Proteobacteria;Gammaproteobacteria;Enterobacterales;Enterobacteriaceae;Escherichia;Escherichia coli;Escherichia coli O27:H7	Bacteria	Proteobacteria	Gammaproteobacteria	Enterobacterales	Enterobacteriaceae	Escherichia	Escherichia coli	68864	Plasmid	21-DEC-2019	linear	-	-	-	PTU-BOKZ	III	FALSE
NZ_CP050717.1	CP050717.1	pSE95-1	GCF_012050385.1	SAMN14450171	PRJNA615288	2020-04-06	149539	root;cellular organisms;Bacteria;Proteobacteria;Gammaproteobacteria;Enterobacterales;Enterobacteriaceae;Salmonella;Salmonella enterica;Salmonella enterica subsp. enterica;Salmonella enterica subsp. enterica serovar Enteritidis	Bacteria	Proteobacteria	Gammaproteobacteria	Enterobacterales	Enterobacteriaceae	Salmonella	Salmonella enterica	90315	Plasmid	08-APR-2020	circular	MOBF	typeF	IncFII(pHN7A8);IncX1	PTU-FE	III	FALSE
NZ_CP050718.1	CP050718.1	pSE95-2	GCF_012050385.1	SAMN14450171	PRJNA615288	2020-04-06	149539	root;cellular organisms;Bacteria;Proteobacteria;Gammaproteobacteria;Enterobacterales;Enterobacteriaceae;Salmonella;Salmonella enterica;Salmonella enterica subsp. enterica;Salmonella enterica subsp. enterica serovar Enteritidis	Bacteria	Proteobacteria	Gammaproteobacteria	Enterobacterales	Enterobacteriaceae	Salmonella	Salmonella enterica	59371	Plasmid	08-APR-2020	circular	-	-	IncFIB(S);IncFII(S)	PTU-FS	I	TRUE
NZ_CP043198.1	CP043198.1	pPG20180061.1-IncI2	GCF_008124245.1	SAMN12603264	PRJNA560883	2019-08-29	2605619	root;cellular organisms;Bacteria;Proteobacteria;Gammaproteobacteria;Enterobacterales;Enterobacteriaceae;Escherichia;Escherichia coli;Escherichia coli O16:H48	Bacteria	Proteobacteria	Gammaproteobacteria	Enterobacterales	Enterobacteriaceae	Escherichia	Escherichia coli	64997	Plasmid	02-SEP-2019	circular	MOBP	typeT	IncI2	PTU-I2	III	TRUE
NZ_CP035657.1	CP035657.1	unnamed3	GCF_005886715.1	SAMN10863492	PRJNA518133	2019-05-29	1352	root;cellular organisms;Bacteria;Terrabacteria group;Firmicutes;Bacilli;Lactobacillales;Enterococcaceae;Enterococcus;Enterococcus faecium	Bacteria	Firmicutes	Bacilli	Lactobacillales	Enterococcaceae	Enterococcus	Enterococcus faecium	6303	Plasmid	31-MAY-2019	circular	MOBP	-	-	PTU-Lab17	I	FALSE
NZ_CP035658.1	CP035658.1	unnamed4	GCF_005886715.1	SAMN10863492	PRJNA518133	2019-05-29	1352	root;cellular organisms;Bacteria;Terrabacteria group;Firmicutes;Bacilli;Lactobacillales;Enterococcaceae;Enterococcus;Enterococcus faecium	Bacteria	Firmicutes	Bacilli	Lactobacillales	Enterococcaceae	Enterococcus	Enterococcus faecium	4316	Plasmid	31-MAY-2019	circular	MOBV	-	-	PTU-Lab37	V	FALSE
NC_022742.1	HE610900.2	II	GCF_000967155.2	SAMEA3865278		2015-01-07	562	root;cellular organisms;Bacteria;Proteobacteria;Gammaproteobacteria;Enterobacterales;Enterobacteriaceae;Escherichia;Escherichia coli	Bacteria	Proteobacteria	Gammaproteobacteria	Enterobacterales	Enterobacteriaceae	Escherichia	Escherichia coli	88546	Plasmid	17-APR-2020	circular	MOBP	typeI	IncI1	PTU-I1	III	TRUE
NC_022741.1	HE610902.1	IV	GCF_000967155.2	SAMEA3865278		2015-01-07	562	root;cellular organisms;Bacteria;Proteobacteria;Gammaproteobacteria;Enterobacterales;Enterobacteriaceae;Escherichia;Escherichia coli	Bacteria	Proteobacteria	Gammaproteobacteria	Enterobacterales	Enterobacteriaceae	Escherichia	Escherichia coli	1549	Plasmid	17-APR-2020	circular	-	-	Col(MG828)	PTU-E9	III	FALSE
NZ_CP049601.1	CP049601.1	pSECR18-2341_KPC	GCF_011067245.1	SAMN14249374	PRJNA554399	2020-03-08	548	root;cellular organisms;Bacteria;Proteobacteria;Gammaproteobacteria;Enterobacterales;Enterobacteriaceae;Klebsiella;Klebsiella aerogenes	Bacteria	Proteobacteria	Gammaproteobacteria	Enterobacterales	Enterobacteriaceae	Klebsiella	Klebsiella aerogenes	119990	Plasmid	10-MAR-2020	circular	MOBF	-	IncFIB(pQil);IncFII(K)	PTU-E83	IV	FALSE
NZ_CP049602.1	CP049602.1	pSECR18-2341_NDM	GCF_011067245.1	SAMN14249374	PRJNA554399	2020-03-08	548	root;cellular organisms;Bacteria;Proteobacteria;Gammaproteobacteria;Enterobacterales;Enterobacteriaceae;Klebsiella;Klebsiella aerogenes	Bacteria	Proteobacteria	Gammaproteobacteria	Enterobacterales	Enterobacteriaceae	Klebsiella	Klebsiella aerogenes	44962	Plasmid	10-MAR-2020	circular	MOBP	typeT	IncX3	PTU-X3	IV	TRUE
NZ_CP023800.1	CP023800.1	pER04526.5A.1	GCF_002848725.1	SAMN07679733	PRJNA407447	2017-12-28	1352	root;cellular organisms;Bacteria;Terrabacteria group;Firmicutes;Bacilli;Lactobacillales;Enterococcaceae;Enterococcus;Enterococcus faecium	Bacteria	Firmicutes	Bacilli	Lactobacillales	Enterococcaceae	Enterococcus	Enterococcus faecium	202540	Plasmid	05-JAN-2020	circular	MOBP	-	repUS15	PTU-Lab50	I	FALSE
NZ_CP023802.1	CP023802.1	pER04526.5A.3	GCF_002848725.1	SAMN07679733	PRJNA407447	2017-12-28	1352	root;cellular organisms;Bacteria;Terrabacteria group;Firmicutes;Bacilli;Lactobacillales;Enterococcaceae;Enterococcus;Enterococcus faecium	Bacteria	Firmicutes	Bacilli	Lactobacillales	Enterococcaceae	Enterococcus	Enterococcus faecium	10647	Plasmid	05-JAN-2020	circular	MOBP	-	rep18	PTU-Lab17	I	FALSE
NZ_CP023803.1	CP023803.1	pER04526.5A.4	GCF_002848725.1	SAMN07679733	PRJNA407447	2017-12-28	1352	root;cellular organisms;Bacteria;Terrabacteria group;Firmicutes;Bacilli;Lactobacillales;Enterococcaceae;Enterococcus;Enterococcus faecium	Bacteria	Firmicutes	Bacilli	Lactobacillales	Enterococcaceae	Enterococcus	Enterococcus faecium	4374	Plasmid	05-JAN-2020	circular	MOBV	-	rep14	PTU-Lab37	V	FALSE
NZ_CP038659.1	CP038659.1	p680_1	GCF_009664065.1	SAMN11288343	PRJNA529869	2019-11-15	546	root;cellular organisms;Bacteria;Proteobacteria;Gammaproteobacteria;Enterobacterales;Enterobacteriaceae;Citrobacter;Citrobacter freundii complex;Citrobacter freundii	Bacteria	Proteobacteria	Gammaproteobacteria	Enterobacterales	Enterobacteriaceae	Citrobacter	Citrobacter freundii	385971	Plasmid	04-FEB-2020	circular	MOBF;MOBH	typeF	IncHI2;IncHI2A	PTU-HI2	IV	FALSE
NZ_CP038660.1	CP038660.1	p680_2	GCF_009664065.1	SAMN11288343	PRJNA529869	2019-11-15	546	root;cellular organisms;Bacteria;Proteobacteria;Gammaproteobacteria;Enterobacterales;Enterobacteriaceae;Citrobacter;Citrobacter freundii complex;Citrobacter freundii	Bacteria	Proteobacteria	Gammaproteobacteria	Enterobacterales	Enterobacteriaceae	Citrobacter	Citrobacter freundii	4051	Plasmid	04-FEB-2020	circular	-	-	-	PTU-E3	VI	FALSE
NZ_CP029742.1	CP029742.1	unnamed1	GCF_003204155.1	SAMN04014926	PRJNA292904	2018-06-10	562	root;cellular organisms;Bacteria;Proteobacteria;Gammaproteobacteria;Enterobacterales;Enterobacteriaceae;Escherichia;Escherichia coli	Bacteria	Proteobacteria	Gammaproteobacteria	Enterobacterales	Enterobacteriaceae	Escherichia	Escherichia coli	139740	Plasmid	19-FEB-2020	circular	MOBP	typeI	IncI	PTU-BOKZ	III	TRUE
NZ_CP029743.1	CP029743.1	unnamed2	GCF_003204155.1	SAMN04014926	PRJNA292904	2018-06-10	562	root;cellular organisms;Bacteria;Proteobacteria;Gammaproteobacteria;Enterobacterales;Enterobacteriaceae;Escherichia;Escherichia coli	Bacteria	Proteobacteria	Gammaproteobacteria	Enterobacterales	Enterobacteriaceae	Escherichia	Escherichia coli	104555	Plasmid	19-FEB-2020	circular	MOBH	-	IncA/C2	PTU-C	V	TRUE
NZ_CP029744.1	CP029744.1	unnamed3	GCF_003204155.1	SAMN04014926	PRJNA292904	2018-06-10	562	root;cellular organisms;Bacteria;Proteobacteria;Gammaproteobacteria;Enterobacterales;Enterobacteriaceae;Escherichia;Escherichia coli	Bacteria	Proteobacteria	Gammaproteobacteria	Enterobacterales	Enterobacteriaceae	Escherichia	Escherichia coli	117192	Plasmid	19-FEB-2020	circular	MOBF	typeF	IncFIB(AP001918);IncFII	PTU-E81	III	TRUE
NZ_CP006750.1	CP006750.1	pCD1	GCF_001188775.1	SAMN03943654	PRJNA208257	2015-07-30	1345707	root;cellular organisms;Bacteria;Proteobacteria;Gammaproteobacteria;Enterobacterales;Yersiniaceae;Yersinia;Yersinia pseudotuberculosis complex;Yersinia pestis;Yersinia pestis 3770	Bacteria	Proteobacteria	Gammaproteobacteria	Enterobacterales	Yersiniaceae	Yersinia	Yersinia pestis	71523	Plasmid	15-FEB-2020	circular	-	-	IncFII(Y)	PTU-E2	II	FALSE
NZ_CP006749.1	CP006749.1	pMT1	GCF_001188775.1	SAMN03943654	PRJNA208257	2015-07-30	1345707	root;cellular organisms;Bacteria;Proteobacteria;Gammaproteobacteria;Enterobacterales;Yersiniaceae;Yersinia;Yersinia pseudotuberculosis complex;Yersinia pestis;Yersinia pestis 3770	Bacteria	Proteobacteria	Gammaproteobacteria	Enterobacterales	Yersiniaceae	Yersinia	Yersinia pestis	140938	Plasmid	15-FEB-2020	circular	MOBF	typeF	IncFIB(pHCM2);IncFII(Yp)	PTU-FY	I	FALSE
NZ_CP025009.1	CP025009.1	pAUSMDU8119-1	GCF_002812385.1	SAMN07503088	PRJNA397262	2017-12-06	573	root;cellular organisms;Bacteria;Proteobacteria;Gammaproteobacteria;Enterobacterales;Enterobacteriaceae;Klebsiella;Klebsiella pneumoniae	Bacteria	Proteobacteria	Gammaproteobacteria	Enterobacterales	Enterobacteriaceae	Klebsiella	Klebsiella pneumoniae	176049	Plasmid	22-DEC-2019	circular	MOBC;MOBF	typeF	ColRNAI;IncFIB(K);IncFII(K)	PTU-FK	III	FALSE
NZ_CP025010.1	CP025010.1	pAUSMDU8119-2	GCF_002812385.1	SAMN07503088	PRJNA397262	2017-12-06	573	root;cellular organisms;Bacteria;Proteobacteria;Gammaproteobacteria;Enterobacterales;Enterobacteriaceae;Klebsiella;Klebsiella pneumoniae	Bacteria	Proteobacteria	Gammaproteobacteria	Enterobacterales	Enterobacteriaceae	Klebsiella	Klebsiella pneumoniae	118202	Plasmid	22-DEC-2019	circular	MOBF	typeF	IncFIB(pQil);IncFII(K)	PTU-E83	IV	FALSE
NZ_CP018641.1	CP018641.1	pSE70-1605	GCF_002760935.1	SAMN06050728	PRJNA354706	2017-11-07	149539	root;cellular organisms;Bacteria;Proteobacteria;Gammaproteobacteria;Enterobacterales;Enterobacteriaceae;Salmonella;Salmonella enterica;Salmonella enterica subsp. enterica;Salmonella enterica subsp. enterica serovar Enteritidis	Bacteria	Proteobacteria	Gammaproteobacteria	Enterobacterales	Enterobacteriaceae	Salmonella	Salmonella enterica	59371	Plasmid	21-DEC-2019	circular	-	-	IncFIB(S);IncFII(S)	PTU-FS	I	TRUE
NZ_CP039515.1	CP039515.1	p7102_58-4	GCF_004923415.2	SAMN11445820	PRJNA533232	2019-07-10	1160769	root;cellular organisms;Bacteria;Proteobacteria;Gammaproteobacteria;Enterobacterales;Enterobacteriaceae;Salmonella;Salmonella enterica;Salmonella enterica subsp. enterica;Salmonella enterica subsp. enterica serovar Worthington	Bacteria	Proteobacteria	Gammaproteobacteria	Enterobacterales	Enterobacteriaceae	Salmonella	Salmonella enterica	2450	Plasmid	26-AUG-2019	circular	-	-	-	PTU-E76	VI	FALSE
NZ_CP039514.1	CP039514.1	p7102_58-5	GCF_004923415.2	SAMN11445820	PRJNA533232	2019-07-10	1160769	root;cellular organisms;Bacteria;Proteobacteria;Gammaproteobacteria;Enterobacterales;Enterobacteriaceae;Salmonella;Salmonella enterica;Salmonella enterica subsp. enterica;Salmonella enterica subsp. enterica serovar Worthington	Bacteria	Proteobacteria	Gammaproteobacteria	Enterobacterales	Enterobacteriaceae	Salmonella	Salmonella enterica	2498	Plasmid	26-AUG-2019	circular	-	-	-	PTU-E76	VI	FALSE
NZ_CP039513.2	CP039513.2	p7102_58-6	GCF_004923415.2	SAMN11445820	PRJNA533232	2019-07-10	1160769	root;cellular organisms;Bacteria;Proteobacteria;Gammaproteobacteria;Enterobacterales;Enterobacteriaceae;Salmonella;Salmonella enterica;Salmonella enterica subsp. enterica;Salmonella enterica subsp. enterica serovar Worthington	Bacteria	Proteobacteria	Gammaproteobacteria	Enterobacterales	Enterobacteriaceae	Salmonella	Salmonella enterica	81615	Plasmid	26-AUG-2019	circular	MOBF	typeF	IncFII	PTU-FE	III	TRUE
NZ_CP043394.1	CP043394.1	pNRS384_2	GCF_008244725.1	SAMN11157607	PRJNA527676	2019-09-03	1280	root;cellular organisms;Bacteria;Terrabacteria group;Firmicutes;Bacilli;Bacillales;Staphylococcaceae;Staphylococcus;Staphylococcus aureus	Bacteria	Firmicutes	Bacilli	Bacillales	Staphylococcaceae	Staphylococcus	Staphylococcus aureus	3123	Plasmid	14-SEP-2019	circular	-	-	repUS13	PTU-Bac16	III	FALSE
NZ_CP044275.1	CP044275.1	pHVH-V2937-1	GCF_008728475.1	SAMN12818041	PRJNA573568	2019-09-30	1352	root;cellular organisms;Bacteria;Terrabacteria group;Firmicutes;Bacilli;Lactobacillales;Enterococcaceae;Enterococcus;Enterococcus faecium	Bacteria	Firmicutes	Bacilli	Lactobacillales	Enterococcaceae	Enterococcus	Enterococcus faecium	201015	Plasmid	07-OCT-2019	circular	MOBP	-	repUS15	PTU-Lab50	I	FALSE
NZ_CP044277.1	CP044277.1	pHVH-V2937-3	GCF_008728475.1	SAMN12818041	PRJNA573568	2019-09-30	1352	root;cellular organisms;Bacteria;Terrabacteria group;Firmicutes;Bacilli;Lactobacillales;Enterococcaceae;Enterococcus;Enterococcus faecium	Bacteria	Firmicutes	Bacilli	Lactobacillales	Enterococcaceae	Enterococcus	Enterococcus faecium	12527	Plasmid	07-OCT-2019	circular	MOBP	-	-	PTU-Lab17	I	FALSE
NZ_CP044281.1	CP044281.1	pHVH-V2937-7	GCF_008728475.1	SAMN12818041	PRJNA573568	2019-09-30	1352	root;cellular organisms;Bacteria;Terrabacteria group;Firmicutes;Bacilli;Lactobacillales;Enterococcaceae;Enterococcus;Enterococcus faecium	Bacteria	Firmicutes	Bacilli	Lactobacillales	Enterococcaceae	Enterococcus	Enterococcus faecium	2189	Plasmid	07-OCT-2019	circular	-	-	-	PTU-Lab37	V	FALSE
NZ_CP039583.1	CP039583.1	p10-8609.1	GCF_004919345.1	SAMN11333154	PRJNA316728	2019-04-28	2583588	root;cellular organisms;Bacteria;Proteobacteria;Gammaproteobacteria;Enterobacterales;Enterobacteriaceae;Salmonella;Salmonella enterica;Salmonella enterica subsp. enterica;Salmonella enterica subsp. enterica serovar 1,4,[5],12:i:-	Bacteria	Proteobacteria	Gammaproteobacteria	Enterobacterales	Enterobacteriaceae	Salmonella	Salmonella enterica	94000	Plasmid	03-FEB-2020	circular	MOBF	typeF	IncFIB(S);IncFII(S)	PTU-FS	I	TRUE
NZ_CP012461.1	CP012461.1	ISMMS_VRE7_p1	GCF_001721065.1	SAMN03988624	PRJNA292801	2016-09-07	1352	root;cellular organisms;Bacteria;Terrabacteria group;Firmicutes;Bacilli;Lactobacillales;Enterococcaceae;Enterococcus;Enterococcus faecium	Bacteria	Firmicutes	Bacilli	Lactobacillales	Enterococcaceae	Enterococcus	Enterococcus faecium	200151	Plasmid	12-FEB-2020	circular	-	-	repUS15	PTU-Lab50	I	FALSE
NZ_CP012463.1	CP012463.1	ISMMS_VRE7_p3	GCF_001721065.1	SAMN03988624	PRJNA292801	2016-09-07	1352	root;cellular organisms;Bacteria;Terrabacteria group;Firmicutes;Bacilli;Lactobacillales;Enterococcaceae;Enterococcus;Enterococcus faecium	Bacteria	Firmicutes	Bacilli	Lactobacillales	Enterococcaceae	Enterococcus	Enterococcus faecium	54805	Plasmid	12-FEB-2020	circular	MOBP	-	-	PTU-Lab18	I	FALSE
NZ_CP028484.1	CP028484.1	p1	GCF_003194345.1	SAMN08382661	PRJNA431043	2018-06-06	562	root;cellular organisms;Bacteria;Proteobacteria;Gammaproteobacteria;Enterobacterales;Enterobacteriaceae;Escherichia;Escherichia coli	Bacteria	Proteobacteria	Gammaproteobacteria	Enterobacterales	Enterobacteriaceae	Escherichia	Escherichia coli	128911	Plasmid	17-FEB-2020	circular	MOBF	-	Col156;IncFIA;IncFIB(AP001918);IncFII(pRSB107)	PTU-FE	III	FALSE
NZ_CP028485.1	CP028485.1	p2	GCF_003194345.1	SAMN08382661	PRJNA431043	2018-06-06	562	root;cellular organisms;Bacteria;Proteobacteria;Gammaproteobacteria;Enterobacterales;Enterobacteriaceae;Escherichia;Escherichia coli	Bacteria	Proteobacteria	Gammaproteobacteria	Enterobacterales	Enterobacteriaceae	Escherichia	Escherichia coli	86657	Plasmid	17-FEB-2020	circular	MOBP	typeI	IncI1	PTU-I1	III	TRUE
NZ_CP028486.1	CP028486.1	p3	GCF_003194345.1	SAMN08382661	PRJNA431043	2018-06-06	562	root;cellular organisms;Bacteria;Proteobacteria;Gammaproteobacteria;Enterobacterales;Enterobacteriaceae;Escherichia;Escherichia coli	Bacteria	Proteobacteria	Gammaproteobacteria	Enterobacterales	Enterobacteriaceae	Escherichia	Escherichia coli	52864	Plasmid	17-FEB-2020	circular	MOBF	typeT	IncN	PTU-N1	IV	TRUE
NZ_CP016518.1	CP016518.1	pCE-R2-11-0435_37	GCF_001690075.1	SAMN05263538	PRJNA298211	2016-07-21	611	root;cellular organisms;Bacteria;Proteobacteria;Gammaproteobacteria;Enterobacterales;Enterobacteriaceae;Salmonella;Salmonella enterica;Salmonella enterica subsp. enterica;Salmonella enterica subsp. enterica serovar Heidelberg	Bacteria	Proteobacteria	Gammaproteobacteria	Enterobacterales	Enterobacteriaceae	Salmonella	Salmonella enterica	37698	Plasmid	18-SEP-2019	circular	MOBP	typeT	IncX1	PTU-X1	IV	TRUE
NZ_CP016519.1	CP016519.1	pCE-R2-11-0435_6	GCF_001690075.1	SAMN05263538	PRJNA298211	2016-07-21	611	root;cellular organisms;Bacteria;Proteobacteria;Gammaproteobacteria;Enterobacterales;Enterobacteriaceae;Salmonella;Salmonella enterica;Salmonella enterica subsp. enterica;Salmonella enterica subsp. enterica serovar Heidelberg	Bacteria	Proteobacteria	Gammaproteobacteria	Enterobacterales	Enterobacteriaceae	Salmonella	Salmonella enterica	6647	Plasmid	18-SEP-2019	circular	-	-	ColRNAI	PTU-E1	III	FALSE
NZ_CP016520.1	CP016520.1	pCE-R2-11-0435_92	GCF_001690075.1	SAMN05263538	PRJNA298211	2016-07-21	611	root;cellular organisms;Bacteria;Proteobacteria;Gammaproteobacteria;Enterobacterales;Enterobacteriaceae;Salmonella;Salmonella enterica;Salmonella enterica subsp. enterica;Salmonella enterica subsp. enterica serovar Heidelberg	Bacteria	Proteobacteria	Gammaproteobacteria	Enterobacterales	Enterobacteriaceae	Salmonella	Salmonella enterica	92323	Plasmid	18-SEP-2019	circular	MOBP	typeI	IncI1	PTU-I1	III	TRUE
NZ_CP030067.1	CP030067.1	pDA11912.2	GCF_007833555.1	SAMN02768808	PRJNA473315	2019-08-05	573	root;cellular organisms;Bacteria;Proteobacteria;Gammaproteobacteria;Enterobacterales;Enterobacteriaceae;Klebsiella;Klebsiella pneumoniae	Bacteria	Proteobacteria	Gammaproteobacteria	Enterobacterales	Enterobacteriaceae	Klebsiella	Klebsiella pneumoniae	97903	Plasmid	06-AUG-2019	circular	MOBF	typeF	IncFII	PTU-E82	IV	FALSE
NZ_CP032804.1	CP032804.1	pERL05-1306	GCF_008926185.1	SAMN10177963	PRJNA494713	2019-10-09	562	root;cellular organisms;Bacteria;Proteobacteria;Gammaproteobacteria;Enterobacterales;Enterobacteriaceae;Escherichia;Escherichia coli	Bacteria	Proteobacteria	Gammaproteobacteria	Enterobacterales	Enterobacteriaceae	Escherichia	Escherichia coli	91253	Plasmid	13-OCT-2019	circular	-	-	IncFIA;IncFIB(AP001918);IncFII	PTU-E5	I	FALSE
NZ_CP022126.1	CP022126.1	p1605752AC2	GCF_002211905.1	SAMN07265011	PRJNA391323	2017-06-30	573	root;cellular organisms;Bacteria;Proteobacteria;Gammaproteobacteria;Enterobacterales;Enterobacteriaceae;Klebsiella;Klebsiella pneumoniae	Bacteria	Proteobacteria	Gammaproteobacteria	Enterobacterales	Enterobacteriaceae	Klebsiella	Klebsiella pneumoniae	140133	Plasmid	07-AUG-2019	circular	MOBH	typeF	IncA/C2	PTU-C	V	TRUE
NZ_CP022125.1	CP022125.1	p1605752FIB	GCF_002211905.1	SAMN07265011	PRJNA391323	2017-06-30	573	root;cellular organisms;Bacteria;Proteobacteria;Gammaproteobacteria;Enterobacterales;Enterobacteriaceae;Klebsiella;Klebsiella pneumoniae	Bacteria	Proteobacteria	Gammaproteobacteria	Enterobacterales	Enterobacteriaceae	Klebsiella	Klebsiella pneumoniae	187721	Plasmid	07-AUG-2019	circular	MOBF	typeF	IncFIB(K);IncFII(K)	PTU-FK	III	FALSE
NZ_CP022128.1	CP022128.1	p1605752FIB_2	GCF_002211905.1	SAMN07265011	PRJNA391323	2017-06-30	573	root;cellular organisms;Bacteria;Proteobacteria;Gammaproteobacteria;Enterobacterales;Enterobacteriaceae;Klebsiella;Klebsiella pneumoniae	Bacteria	Proteobacteria	Gammaproteobacteria	Enterobacterales	Enterobacteriaceae	Klebsiella	Klebsiella pneumoniae	111692	Plasmid	07-AUG-2019	circular	-	-	IncFIB(pKPHS1)	PTU-E15	II	FALSE
NZ_CP028168.1	CP028168.1	pGMI17-004_1	GCF_003030025.1	SAMN08663435	PRJNA230969	2018-04-02	562	root;cellular organisms;Bacteria;Proteobacteria;Gammaproteobacteria;Enterobacterales;Enterobacteriaceae;Escherichia;Escherichia coli	Bacteria	Proteobacteria	Gammaproteobacteria	Enterobacterales	Enterobacteriaceae	Escherichia	Escherichia coli	119076	Plasmid	12-JAN-2020	circular	MOBP	typeI	IncI1;IncQ1	PTU-I1	III	TRUE
NZ_CP028167.1	CP028167.1	pGMI17-004_2	GCF_003030025.1	SAMN08663435	PRJNA230969	2018-04-02	562	root;cellular organisms;Bacteria;Proteobacteria;Gammaproteobacteria;Enterobacterales;Enterobacteriaceae;Escherichia;Escherichia coli	Bacteria	Proteobacteria	Gammaproteobacteria	Enterobacterales	Enterobacteriaceae	Escherichia	Escherichia coli	33305	Plasmid	12-JAN-2020	circular	MOBP	typeT	IncX4	PTU-X4	III	FALSE
NZ_CP018886.1	CP018886.1	pIncF	GCF_002951595.1	SAMN06173549	PRJNA358426	2018-02-02	72407	root;cellular organisms;Bacteria;Proteobacteria;Gammaproteobacteria;Enterobacterales;Enterobacteriaceae;Klebsiella;Klebsiella pneumoniae;Klebsiella pneumoniae subsp. pneumoniae	Bacteria	Proteobacteria	Gammaproteobacteria	Enterobacterales	Enterobacteriaceae	Klebsiella	Klebsiella pneumoniae	217456	Plasmid	10-JAN-2020	circular	MOBF	typeF	IncFIB(K);IncFIB(K);IncFII(K)	PTU-FK	III	FALSE
NZ_CP050859.2	CP050859.2	pSCH6109-NDM	GCF_012168575.2	SAMN14482422	PRJNA616107	2020-04-09	573	root;cellular organisms;Bacteria;Proteobacteria;Gammaproteobacteria;Enterobacterales;Enterobacteriaceae;Klebsiella;Klebsiella pneumoniae	Bacteria	Proteobacteria	Gammaproteobacteria	Enterobacterales	Enterobacteriaceae	Klebsiella	Klebsiella pneumoniae	59764	Plasmid	15-APR-2020	circular	MOBF	typeT	IncN	PTU-N1	IV	TRUE
NC_020984.1	HE603222.1	pL2b820007	GCF_000318905.1	SAMEA2272637	PRJEA71107	2012-03-13	1071773	root;cellular organisms;Bacteria;PVC group;Chlamydiae;Chlamydiia;Chlamydiales;Chlamydiaceae;Chlamydia/Chlamydophila group;Chlamydia;Chlamydia trachomatis;Chlamydia trachomatis L2b/8200/07	Bacteria	Chlamydiae	Chlamydiia	Chlamydiales	Chlamydiaceae	Chlamydia	Chlamydia trachomatis	7500	Plasmid	17-FEB-2020	circular	-	-	-	PTU-Cla2	II	FALSE
NZ_AP018147.1	AP018147.1	pM217_FII	GCF_003925895.1	SAMD00059754	PRJDB5126	2018-10-31	562	root;cellular organisms;Bacteria;Proteobacteria;Gammaproteobacteria;Enterobacterales;Enterobacteriaceae;Escherichia;Escherichia coli	Bacteria	Proteobacteria	Gammaproteobacteria	Enterobacterales	Enterobacteriaceae	Escherichia	Escherichia coli	102071	Plasmid	26-FEB-2020	circular	MOBF	typeF	IncFII	PTU-FE	III	TRUE
NZ_AP019190.1	AP019190.1	pM217_I1	GCF_003925895.1	SAMD00059754	PRJDB5126	2018-10-31	562	root;cellular organisms;Bacteria;Proteobacteria;Gammaproteobacteria;Enterobacterales;Enterobacteriaceae;Escherichia;Escherichia coli	Bacteria	Proteobacteria	Gammaproteobacteria	Enterobacterales	Enterobacteriaceae	Escherichia	Escherichia coli	72781	Plasmid	26-FEB-2020	circular	MOBP	-	IncI	PTU-I1	III	TRUE
NZ_CP046942.1	CP046942.1	pKP697	GCF_009791495.1	SAMN13578407	PRJNA591422	2019-12-23	573	root;cellular organisms;Bacteria;Proteobacteria;Gammaproteobacteria;Enterobacterales;Enterobacteriaceae;Klebsiella;Klebsiella pneumoniae	Bacteria	Proteobacteria	Gammaproteobacteria	Enterobacterales	Enterobacteriaceae	Klebsiella	Klebsiella pneumoniae	102826	Plasmid	02-JAN-2020	linear	-	-	IncFIB(pQil)	PTU-E83	IV	FALSE
NZ_CP046941.1	CP046941.1	punnamed2	GCF_009791495.1	SAMN13578407	PRJNA591422	2019-12-23	573	root;cellular organisms;Bacteria;Proteobacteria;Gammaproteobacteria;Enterobacterales;Enterobacteriaceae;Klebsiella;Klebsiella pneumoniae	Bacteria	Proteobacteria	Gammaproteobacteria	Enterobacterales	Enterobacteriaceae	Klebsiella	Klebsiella pneumoniae	150240	Plasmid	02-JAN-2020	linear	-	-	IncFIB(pKPHS1)	PTU-E15	II	FALSE
NZ_CP028661.1	CP028661.1	pTA120	GCF_005221805.1	SAMN08773032	PRJNA445267	2019-05-07	562	root;cellular organisms;Bacteria;Proteobacteria;Gammaproteobacteria;Enterobacterales;Enterobacteriaceae;Escherichia;Escherichia coli	Bacteria	Proteobacteria	Gammaproteobacteria	Enterobacterales	Enterobacteriaceae	Escherichia	Escherichia coli	94493	Plasmid	08-MAY-2019	circular	-	-	IncFIA;IncFIB(AP001918);IncFII	PTU-E5	I	FALSE
NZ_CP028660.1	CP028660.1	pTA120-2	GCF_005221805.1	SAMN08773032	PRJNA445267	2019-05-07	562	root;cellular organisms;Bacteria;Proteobacteria;Gammaproteobacteria;Enterobacterales;Enterobacteriaceae;Escherichia;Escherichia coli	Bacteria	Proteobacteria	Gammaproteobacteria	Enterobacterales	Enterobacteriaceae	Escherichia	Escherichia coli	6078	Plasmid	08-MAY-2019	circular	MOBP	-	Col440I	PTU-E1	III	FALSE
NZ_CP018672.1	CP018672.1	pCAV1217-9294	GCF_001908715.1	SAMN03024585	PRJNA246471	2016-12-19	573	root;cellular organisms;Bacteria;Proteobacteria;Gammaproteobacteria;Enterobacterales;Enterobacteriaceae;Klebsiella;Klebsiella pneumoniae	Bacteria	Proteobacteria	Gammaproteobacteria	Enterobacterales	Enterobacteriaceae	Klebsiella	Klebsiella pneumoniae	9294	Plasmid	12-FEB-2020	circular	MOBC	-	ColRNAI	PTU-E4	III	FALSE
NZ_CP018675.1	CP018675.1	pKPC_CAV1217	GCF_001908715.1	SAMN03024585	PRJNA246471	2016-12-19	573	root;cellular organisms;Bacteria;Proteobacteria;Gammaproteobacteria;Enterobacterales;Enterobacteriaceae;Klebsiella;Klebsiella pneumoniae	Bacteria	Proteobacteria	Gammaproteobacteria	Enterobacterales	Enterobacteriaceae	Klebsiella	Klebsiella pneumoniae	181436	Plasmid	12-FEB-2020	circular	MOBF	-	IncFIB(K);IncFII(K)	PTU-FK	III	FALSE
NZ_CP034932.1	CP034932.1	p2013C-3749-1	GCF_010231485.1	SAMN10702679	PRJNA218110	2020-02-06	623	root;cellular organisms;Bacteria;Proteobacteria;Gammaproteobacteria;Enterobacterales;Enterobacteriaceae;Shigella;Shigella flexneri	Bacteria	Proteobacteria	Gammaproteobacteria	Enterobacterales	Enterobacteriaceae	Shigella	Shigella flexneri	71053	Plasmid	08-FEB-2020	circular	-	-	IncFII	PTU-FE	III	TRUE
NZ_CP034933.1	CP034933.1	p2013C-3749-2	GCF_010231485.1	SAMN10702679	PRJNA218110	2020-02-06	623	root;cellular organisms;Bacteria;Proteobacteria;Gammaproteobacteria;Enterobacterales;Enterobacteriaceae;Shigella;Shigella flexneri	Bacteria	Proteobacteria	Gammaproteobacteria	Enterobacterales	Enterobacteriaceae	Shigella	Shigella flexneri	223405	Plasmid	08-FEB-2020	circular	-	-	IncFII	PTU-FSh	III	FALSE
NZ_CP031106.1	CP031106.1	pAMSC1	GCF_003336405.1	SAMN09662618	PRJNA481171	2018-07-24	562	root;cellular organisms;Bacteria;Proteobacteria;Gammaproteobacteria;Enterobacterales;Enterobacteriaceae;Escherichia;Escherichia coli	Bacteria	Proteobacteria	Gammaproteobacteria	Enterobacterales	Enterobacteriaceae	Escherichia	Escherichia coli	131411	Plasmid	24-FEB-2020	circular	MOBH	typeF	IncA/C2	PTU-C	V	TRUE
NZ_CP031107.1	CP031107.1	pAMSC2	GCF_003336405.1	SAMN09662618	PRJNA481171	2018-07-24	562	root;cellular organisms;Bacteria;Proteobacteria;Gammaproteobacteria;Enterobacterales;Enterobacteriaceae;Escherichia;Escherichia coli	Bacteria	Proteobacteria	Gammaproteobacteria	Enterobacterales	Enterobacteriaceae	Escherichia	Escherichia coli	203856	Plasmid	24-FEB-2020	circular	MOBF	typeF	IncFIA;IncFIB(AP001918);IncFIC(FII)	PTU-E81	III	TRUE
NZ_CP031109.1	CP031109.1	pAMSC4	GCF_003336405.1	SAMN09662618	PRJNA481171	2018-07-24	562	root;cellular organisms;Bacteria;Proteobacteria;Gammaproteobacteria;Enterobacterales;Enterobacteriaceae;Escherichia;Escherichia coli	Bacteria	Proteobacteria	Gammaproteobacteria	Enterobacterales	Enterobacteriaceae	Escherichia	Escherichia coli	46827	Plasmid	24-FEB-2020	circular	MOBF	typeT	IncN	PTU-N1	IV	TRUE
NZ_CP031110.1	CP031110.1	pAMSC5	GCF_003336405.1	SAMN09662618	PRJNA481171	2018-07-24	562	root;cellular organisms;Bacteria;Proteobacteria;Gammaproteobacteria;Enterobacterales;Enterobacteriaceae;Escherichia;Escherichia coli	Bacteria	Proteobacteria	Gammaproteobacteria	Enterobacterales	Enterobacteriaceae	Escherichia	Escherichia coli	50124	Plasmid	24-FEB-2020	circular	MOBP	typeT	IncX1;IncX3	PTU-X1	IV	TRUE
NZ_CP031111.1	CP031111.1	pAMSC6	GCF_003336405.1	SAMN09662618	PRJNA481171	2018-07-24	562	root;cellular organisms;Bacteria;Proteobacteria;Gammaproteobacteria;Enterobacterales;Enterobacteriaceae;Escherichia;Escherichia coli	Bacteria	Proteobacteria	Gammaproteobacteria	Enterobacterales	Enterobacteriaceae	Escherichia	Escherichia coli	95328	Plasmid	24-FEB-2020	circular	MOBP	typeI	IncI1	PTU-I1	III	TRUE
NZ_CP044381.1	CP044381.1	p2018S07-013-1	GCF_009740225.1	SAMN12838236	PRJNA574008	2019-12-11	573	root;cellular organisms;Bacteria;Proteobacteria;Gammaproteobacteria;Enterobacterales;Enterobacteriaceae;Klebsiella;Klebsiella pneumoniae	Bacteria	Proteobacteria	Gammaproteobacteria	Enterobacterales	Enterobacteriaceae	Klebsiella	Klebsiella pneumoniae	312615	Plasmid	13-DEC-2019	circular	-	-	IncFIB(Mar);IncHI1B;IncN	PTU-HI1B	III	FALSE
NZ_CP044382.1	CP044382.1	p2018S07-013-2	GCF_009740225.1	SAMN12838236	PRJNA574008	2019-12-11	573	root;cellular organisms;Bacteria;Proteobacteria;Gammaproteobacteria;Enterobacterales;Enterobacteriaceae;Klebsiella;Klebsiella pneumoniae	Bacteria	Proteobacteria	Gammaproteobacteria	Enterobacterales	Enterobacteriaceae	Klebsiella	Klebsiella pneumoniae	123229	Plasmid	13-DEC-2019	circular	-	-	IncFIB(K);IncFII(K)	PTU-FK	III	FALSE
NZ_LS998787.1	LS998787.1	gnlDSMZECTO75Plasmid2	GCF_900497095.1	SAMEA4785258	PRJEB27479	2019-01-29	562	root;cellular organisms;Bacteria;Proteobacteria;Gammaproteobacteria;Enterobacterales;Enterobacteriaceae;Escherichia;Escherichia coli	Bacteria	Proteobacteria	Gammaproteobacteria	Enterobacterales	Enterobacteriaceae	Escherichia	Escherichia coli	27017	Plasmid	26-MAR-2020	circular	-	-	-	PTU-N1	IV	FALSE
NZ_CP019011.1	CP019011.1	pECAZ161_1	GCF_002012265.1	SAMN05511166	PRJNA316786	2017-03-03	562	root;cellular organisms;Bacteria;Proteobacteria;Gammaproteobacteria;Enterobacterales;Enterobacteriaceae;Escherichia;Escherichia coli	Bacteria	Proteobacteria	Gammaproteobacteria	Enterobacterales	Enterobacteriaceae	Escherichia	Escherichia coli	74891	Plasmid	23-FEB-2020	circular	-	-	IncB/O/K/Z	PTU-BOKZ	III	FALSE
NZ_CP019009.1	CP019009.1	pECAZ161_3	GCF_002012265.1	SAMN05511166	PRJNA316786	2017-03-03	562	root;cellular organisms;Bacteria;Proteobacteria;Gammaproteobacteria;Enterobacterales;Enterobacteriaceae;Escherichia;Escherichia coli	Bacteria	Proteobacteria	Gammaproteobacteria	Enterobacterales	Enterobacteriaceae	Escherichia	Escherichia coli	130905	Plasmid	23-FEB-2020	circular	MOBF	typeF	IncFIA;IncFIB(AP001918);IncFII(pRSB107)	PTU-FE	III	TRUE
NZ_CP015301.1	CP015301.1	CtrE-8873_plasmid	GCF_001655455.1	SAMN04590085	PRJNA316787	2016-06-03	813	root;cellular organisms;Bacteria;PVC group;Chlamydiae;Chlamydiia;Chlamydiales;Chlamydiaceae;Chlamydia/Chlamydophila group;Chlamydia;Chlamydia trachomatis	Bacteria	Chlamydiae	Chlamydiia	Chlamydiales	Chlamydiaceae	Chlamydia	Chlamydia trachomatis	7493	Plasmid	24-MAR-2020	circular	-	-	-	PTU-Cla2	II	FALSE
NZ_CP021945.1	CP021945.1	tig00000194	GCF_002202235.1	SAMN04014993	PRJNA292902	2017-06-20	573	root;cellular organisms;Bacteria;Proteobacteria;Gammaproteobacteria;Enterobacterales;Enterobacteriaceae;Klebsiella;Klebsiella pneumoniae	Bacteria	Proteobacteria	Gammaproteobacteria	Enterobacterales	Enterobacteriaceae	Klebsiella	Klebsiella pneumoniae	112868	Plasmid	20-DEC-2019	circular	-	-	IncFIB(pKPHS1)	PTU-E15	II	FALSE
NZ_CP041956.1	CP041956.1	pEC2_1	GCF_009720465.1	SAMN12307470	PRJNA555326	2019-11-29	562	root;cellular organisms;Bacteria;Proteobacteria;Gammaproteobacteria;Enterobacterales;Enterobacteriaceae;Escherichia;Escherichia coli	Bacteria	Proteobacteria	Gammaproteobacteria	Enterobacterales	Enterobacteriaceae	Escherichia	Escherichia coli	74945	Plasmid	01-DEC-2019	circular	MOBP	typeT	ColKP3;IncX3	PTU-X3	IV	TRUE
NZ_CP041957.1	CP041957.1	pEC2_2	GCF_009720465.1	SAMN12307470	PRJNA555326	2019-11-29	562	root;cellular organisms;Bacteria;Proteobacteria;Gammaproteobacteria;Enterobacterales;Enterobacteriaceae;Escherichia;Escherichia coli	Bacteria	Proteobacteria	Gammaproteobacteria	Enterobacterales	Enterobacteriaceae	Escherichia	Escherichia coli	83648	Plasmid	01-DEC-2019	circular	MOBF	typeF	IncFII	PTU-FE	III	TRUE
NZ_CP041958.1	CP041958.1	pEC2_3	GCF_009720465.1	SAMN12307470	PRJNA555326	2019-11-29	562	root;cellular organisms;Bacteria;Proteobacteria;Gammaproteobacteria;Enterobacterales;Enterobacteriaceae;Escherichia;Escherichia coli	Bacteria	Proteobacteria	Gammaproteobacteria	Enterobacterales	Enterobacteriaceae	Escherichia	Escherichia coli	4072	Plasmid	01-DEC-2019	circular	MOBQ	-	Col8282	PTU-E10	III	FALSE
NZ_CP041959.1	CP041959.1	pEC2_4	GCF_009720465.1	SAMN12307470	PRJNA555326	2019-11-29	562	root;cellular organisms;Bacteria;Proteobacteria;Gammaproteobacteria;Enterobacterales;Enterobacteriaceae;Escherichia;Escherichia coli	Bacteria	Proteobacteria	Gammaproteobacteria	Enterobacterales	Enterobacteriaceae	Escherichia	Escherichia coli	84917	Plasmid	01-DEC-2019	circular	MOBP	typeI	IncB/O/K/Z	PTU-BOKZ	III	TRUE
NZ_CP041960.1	CP041960.1	pEC2_5	GCF_009720465.1	SAMN12307470	PRJNA555326	2019-11-29	562	root;cellular organisms;Bacteria;Proteobacteria;Gammaproteobacteria;Enterobacterales;Enterobacteriaceae;Escherichia;Escherichia coli	Bacteria	Proteobacteria	Gammaproteobacteria	Enterobacterales	Enterobacteriaceae	Escherichia	Escherichia coli	98151	Plasmid	01-DEC-2019	circular	-	-	IncY	PTU-Y	III	FALSE
NZ_CP015501.1	CP015501.1	unnamed 1	GCF_001644765.1	SAMN04917370	PRJNA320133	2016-05-16	573	root;cellular organisms;Bacteria;Proteobacteria;Gammaproteobacteria;Enterobacterales;Enterobacteriaceae;Klebsiella;Klebsiella pneumoniae	Bacteria	Proteobacteria	Gammaproteobacteria	Enterobacterales	Enterobacteriaceae	Klebsiella	Klebsiella pneumoniae	281190	Plasmid	02-SEP-2019	circular	MOBH	-	IncFIB(Mar);IncHI1B	PTU-HI1B	III	FALSE
NZ_CP015503.1	CP015503.1	unnamed 3	GCF_001644765.1	SAMN04917370	PRJNA320133	2016-05-16	573	root;cellular organisms;Bacteria;Proteobacteria;Gammaproteobacteria;Enterobacterales;Enterobacteriaceae;Klebsiella;Klebsiella pneumoniae	Bacteria	Proteobacteria	Gammaproteobacteria	Enterobacterales	Enterobacteriaceae	Klebsiella	Klebsiella pneumoniae	84941	Plasmid	02-SEP-2019	circular	MOBF	typeF	IncFII	PTU-FE	III	TRUE
NC_013365.1	AP010961.1	pO111_1	GCF_000010765.1	SAMD00060957	PRJDA32513	2009-09-10	585396	root;cellular organisms;Bacteria;Proteobacteria;Gammaproteobacteria;Enterobacterales;Enterobacteriaceae;Escherichia;Escherichia coli;Escherichia coli O111:H-;Escherichia coli O111:H- str. 11128	Bacteria	Proteobacteria	Gammaproteobacteria	Enterobacterales	Enterobacteriaceae	Escherichia	Escherichia coli	204604	Plasmid	17-FEB-2020	circular	MOBH	-	IncFIA(HI1);IncHI1A;IncHI1B(R27);IncQ1	PTU-HI1A	IV	TRUE
NC_013370.1	AP010962.1	pO111_2	GCF_000010765.1	SAMD00060957	PRJDA32513	2009-09-10	585396	root;cellular organisms;Bacteria;Proteobacteria;Gammaproteobacteria;Enterobacterales;Enterobacteriaceae;Escherichia;Escherichia coli;Escherichia coli O111:H-;Escherichia coli O111:H- str. 11128	Bacteria	Proteobacteria	Gammaproteobacteria	Enterobacterales	Enterobacteriaceae	Escherichia	Escherichia coli	97897	Plasmid	17-FEB-2020	circular	-	-	p0111	PTU-Y	III	FALSE
NC_013368.1	AP010965.1	pO111_5	GCF_000010765.1	SAMD00060957	PRJDA32513	2009-09-10	585396	root;cellular organisms;Bacteria;Proteobacteria;Gammaproteobacteria;Enterobacterales;Enterobacteriaceae;Escherichia;Escherichia coli;Escherichia coli O111:H-;Escherichia coli O111:H- str. 11128	Bacteria	Proteobacteria	Gammaproteobacteria	Enterobacterales	Enterobacteriaceae	Escherichia	Escherichia coli	6673	Plasmid	17-FEB-2020	circular	-	-	-	PTU-E14	III	FALSE
NZ_CP009873.1	CP009873.1	pKPN-294	GCF_000784985.1	SAMN02820977	PRJNA251378	2014-11-17	72407	root;cellular organisms;Bacteria;Proteobacteria;Gammaproteobacteria;Enterobacterales;Enterobacteriaceae;Klebsiella;Klebsiella pneumoniae;Klebsiella pneumoniae subsp. pneumoniae	Bacteria	Proteobacteria	Gammaproteobacteria	Enterobacterales	Enterobacteriaceae	Klebsiella	Klebsiella pneumoniae	13841	Plasmid	27-AUG-2019	circular	MOBC	-	ColRNAI	PTU-E4	III	FALSE
NZ_CP009874.1	CP009874.1	pKPN-b9c	GCF_000784985.1	SAMN02820977	PRJNA251378	2014-11-17	72407	root;cellular organisms;Bacteria;Proteobacteria;Gammaproteobacteria;Enterobacterales;Enterobacteriaceae;Klebsiella;Klebsiella pneumoniae;Klebsiella pneumoniae subsp. pneumoniae	Bacteria	Proteobacteria	Gammaproteobacteria	Enterobacterales	Enterobacteriaceae	Klebsiella	Klebsiella pneumoniae	50051	Plasmid	27-AUG-2019	circular	MOBF	typeT	IncN	PTU-N1	IV	FALSE
NZ_CP009875.1	CP009875.1	pKpQIL-531	GCF_000784985.1	SAMN02820977	PRJNA251378	2014-11-17	72407	root;cellular organisms;Bacteria;Proteobacteria;Gammaproteobacteria;Enterobacterales;Enterobacteriaceae;Klebsiella;Klebsiella pneumoniae;Klebsiella pneumoniae subsp. pneumoniae	Bacteria	Proteobacteria	Gammaproteobacteria	Enterobacterales	Enterobacteriaceae	Klebsiella	Klebsiella pneumoniae	113639	Plasmid	27-AUG-2019	circular	MOBF	typeF	IncFIB(pQil);IncFII(K)	PTU-E83	IV	FALSE
NZ_CP047132.1	CP047132.1	pXO1	GCF_000295695.2	SAMN02469407	PRJNA171093	2020-01-08	1213182	root;cellular organisms;Bacteria;Terrabacteria group;Firmicutes;Bacilli;Bacillales;Bacillaceae;Bacillus;Bacillus cereus group;Bacillus anthracis;Bacillus anthracis str. BF1	Bacteria	Firmicutes	Bacilli	Bacillales	Bacillaceae	Bacillus	Bacillus anthracis	181933	Plasmid	15-JAN-2020	circular	-	-	-	PTU-Bac37	II	FALSE
NZ_CP018975.1	CP018975.1	pEC545_1	GCF_002012045.1	SAMN05511169	PRJNA316786	2017-03-03	562	root;cellular organisms;Bacteria;Proteobacteria;Gammaproteobacteria;Enterobacterales;Enterobacteriaceae;Escherichia;Escherichia coli	Bacteria	Proteobacteria	Gammaproteobacteria	Enterobacterales	Enterobacteriaceae	Escherichia	Escherichia coli	95926	Plasmid	07-NOV-2019	circular	MOBP	typeI	IncI1	PTU-I1	III	TRUE
NZ_CP018973.1	CP018973.1	pEC545_3	GCF_002012045.1	SAMN05511169	PRJNA316786	2017-03-03	562	root;cellular organisms;Bacteria;Proteobacteria;Gammaproteobacteria;Enterobacterales;Enterobacteriaceae;Escherichia;Escherichia coli	Bacteria	Proteobacteria	Gammaproteobacteria	Enterobacterales	Enterobacteriaceae	Escherichia	Escherichia coli	70152	Plasmid	07-NOV-2019	circular	MOBF	typeF	IncFII	PTU-FE	III	TRUE
NZ_CP018972.1	CP018972.1	pEC545_4	GCF_002012045.1	SAMN05511169	PRJNA316786	2017-03-03	562	root;cellular organisms;Bacteria;Proteobacteria;Gammaproteobacteria;Enterobacterales;Enterobacteriaceae;Escherichia;Escherichia coli	Bacteria	Proteobacteria	Gammaproteobacteria	Enterobacterales	Enterobacteriaceae	Escherichia	Escherichia coli	4073	Plasmid	07-NOV-2019	circular	MOBQ	-	-	PTU-E10	III	FALSE
NZ_CP018974.1	CP018974.1	pEC545_KPC	GCF_002012045.1	SAMN05511169	PRJNA316786	2017-03-03	562	root;cellular organisms;Bacteria;Proteobacteria;Gammaproteobacteria;Enterobacterales;Enterobacteriaceae;Escherichia;Escherichia coli	Bacteria	Proteobacteria	Gammaproteobacteria	Enterobacterales	Enterobacteriaceae	Escherichia	Escherichia coli	70876	Plasmid	07-NOV-2019	circular	MOBP	typeI	IncL/M(pMU407)	PTU-LM	IV	TRUE
NZ_CP043303.1	CP043303.1	unnamed1	GCF_008370815.1	SAMN12325110	PRJNA555368	2019-09-12	1280	root;cellular organisms;Bacteria;Terrabacteria group;Firmicutes;Bacilli;Bacillales;Staphylococcaceae;Staphylococcus;Staphylococcus aureus	Bacteria	Firmicutes	Bacilli	Bacillales	Staphylococcaceae	Staphylococcus	Staphylococcus aureus	40628	Plasmid	03-FEB-2020	circular	-	-	rep16;rep19;rep20;rep22	PTU-Bac17	I	FALSE
NZ_CP021719.1	CP021719.1	tig00000792	GCF_002180275.1	SAMN04014969	PRJNA292902	2017-06-08	562	root;cellular organisms;Bacteria;Proteobacteria;Gammaproteobacteria;Enterobacterales;Enterobacteriaceae;Escherichia;Escherichia coli	Bacteria	Proteobacteria	Gammaproteobacteria	Enterobacterales	Enterobacteriaceae	Escherichia	Escherichia coli	128094	Plasmid	20-DEC-2019	circular	-	-	IncA/C2	PTU-C	V	TRUE
NZ_CP026186.1	CP026186.1	pKPN-3967	GCF_002903025.1	SAMN06040388	PRJNA430813	2018-01-29	573	root;cellular organisms;Bacteria;Proteobacteria;Gammaproteobacteria;Enterobacterales;Enterobacteriaceae;Klebsiella;Klebsiella pneumoniae	Bacteria	Proteobacteria	Gammaproteobacteria	Enterobacterales	Enterobacteriaceae	Klebsiella	Klebsiella pneumoniae	373179	Plasmid	09-JAN-2020	circular	MOBH	-	IncFIB(Mar)	PTU-HI1B	III	FALSE
NZ_CP021544.1	CP021544.1	tig00000000	GCF_002180155.1	SAMN04014953	PRJNA292902	2017-06-08	573	root;cellular organisms;Bacteria;Proteobacteria;Gammaproteobacteria;Enterobacterales;Enterobacteriaceae;Klebsiella;Klebsiella pneumoniae	Bacteria	Proteobacteria	Gammaproteobacteria	Enterobacterales	Enterobacteriaceae	Klebsiella	Klebsiella pneumoniae	208223	Plasmid	20-DEC-2019	circular	MOBF	typeF	IncFIB(K);IncFII(K)	PTU-FK	III	FALSE
NZ_CP021546.1	CP021546.1	tig00000002	GCF_002180155.1	SAMN04014953	PRJNA292902	2017-06-08	573	root;cellular organisms;Bacteria;Proteobacteria;Gammaproteobacteria;Enterobacterales;Enterobacteriaceae;Klebsiella;Klebsiella pneumoniae	Bacteria	Proteobacteria	Gammaproteobacteria	Enterobacterales	Enterobacteriaceae	Klebsiella	Klebsiella pneumoniae	74660	Plasmid	20-DEC-2019	circular	MOBP	typeT	IncI2	PTU-I2	III	TRUE
NZ_CP021548.1	CP021548.1	tig00000005	GCF_002180155.1	SAMN04014953	PRJNA292902	2017-06-08	573	root;cellular organisms;Bacteria;Proteobacteria;Gammaproteobacteria;Enterobacterales;Enterobacteriaceae;Klebsiella;Klebsiella pneumoniae	Bacteria	Proteobacteria	Gammaproteobacteria	Enterobacterales	Enterobacteriaceae	Klebsiella	Klebsiella pneumoniae	22633	Plasmid	20-DEC-2019	circular	MOBC	-	ColRNAI	PTU-E4	III	FALSE
NZ_CP018116.1	CP018116.1	pMRSN346638_119.3	GCF_001886555.1	SAMN06029895	PRJNA353939	2016-11-28	562	root;cellular organisms;Bacteria;Proteobacteria;Gammaproteobacteria;Enterobacterales;Enterobacteriaceae;Escherichia;Escherichia coli	Bacteria	Proteobacteria	Gammaproteobacteria	Enterobacterales	Enterobacteriaceae	Escherichia	Escherichia coli	119254	Plasmid	07-SEP-2019	circular	MOBP	typeI	IncI1	PTU-I1	III	TRUE
NZ_CP018119.1	CP018119.1	pMRSN346638_61.1	GCF_001886555.1	SAMN06029895	PRJNA353939	2016-11-28	562	root;cellular organisms;Bacteria;Proteobacteria;Gammaproteobacteria;Enterobacterales;Enterobacteriaceae;Escherichia;Escherichia coli	Bacteria	Proteobacteria	Gammaproteobacteria	Enterobacterales	Enterobacteriaceae	Escherichia	Escherichia coli	61085	Plasmid	07-SEP-2019	circular	MOBF	typeF	IncFII(29)	PTU-FE	III	TRUE
NZ_CP018118.1	CP018118.1	pMRSN346638_64.5	GCF_001886555.1	SAMN06029895	PRJNA353939	2016-11-28	562	root;cellular organisms;Bacteria;Proteobacteria;Gammaproteobacteria;Enterobacterales;Enterobacteriaceae;Escherichia;Escherichia coli	Bacteria	Proteobacteria	Gammaproteobacteria	Enterobacterales	Enterobacteriaceae	Escherichia	Escherichia coli	64467	Plasmid	07-SEP-2019	circular	MOBP	typeT	IncI2	PTU-I2	III	TRUE
NZ_CP018658.1	CP018658.1	pSE92-0392	GCF_002761055.1	SAMN06050736	PRJNA354706	2017-11-07	149539	root;cellular organisms;Bacteria;Proteobacteria;Gammaproteobacteria;Enterobacterales;Enterobacteriaceae;Salmonella;Salmonella enterica;Salmonella enterica subsp. enterica;Salmonella enterica subsp. enterica serovar Enteritidis	Bacteria	Proteobacteria	Gammaproteobacteria	Enterobacterales	Enterobacteriaceae	Salmonella	Salmonella enterica	94039	Plasmid	21-DEC-2019	circular	MOBF	-	IncFIB(S);IncFII(S)	PTU-FS	I	TRUE
NZ_CP047456.1	CP047456.1	pZF31-7kb	GCF_011045875.1	SAMN13742197	PRJNA599268	2020-03-02	562	root;cellular organisms;Bacteria;Proteobacteria;Gammaproteobacteria;Enterobacterales;Enterobacteriaceae;Escherichia;Escherichia coli	Bacteria	Proteobacteria	Gammaproteobacteria	Enterobacterales	Enterobacteriaceae	Escherichia	Escherichia coli	7542	Plasmid	04-MAR-2020	circular	-	-	Col440II	PTU-E3	VI	FALSE
NZ_CP026022.1	CP026022.1	p11492-CTXM	GCF_003953905.1	SAMN08366844	PRJNA407397	2018-12-18	573	root;cellular organisms;Bacteria;Proteobacteria;Gammaproteobacteria;Enterobacterales;Enterobacteriaceae;Klebsiella;Klebsiella pneumoniae	Bacteria	Proteobacteria	Gammaproteobacteria	Enterobacterales	Enterobacteriaceae	Klebsiella	Klebsiella pneumoniae	193176	Plasmid	04-MAR-2020	circular	-	-	IncFIB(K);IncHI1B	PTU-E21	II	FALSE
NZ_CP033708.1	CP033708.1	unnamed	GCF_003798285.1	SAMN10228563	PRJNA231221	2018-11-20	633	root;cellular organisms;Bacteria;Proteobacteria;Gammaproteobacteria;Enterobacterales;Yersiniaceae;Yersinia;Yersinia pseudotuberculosis complex;Yersinia pseudotuberculosis	Bacteria	Proteobacteria	Gammaproteobacteria	Enterobacterales	Yersiniaceae	Yersinia	Yersinia pseudotuberculosis	69970	Plasmid	10-OCT-2019	circular	-	-	IncFII(Y)	PTU-E2	II	FALSE
NZ_CP025244.1	CP025244.1	pSNE1-2012K-0663	GCF_004136115.1	SAMN02716905	PRJNA236698	2019-02-04	1454629	root;cellular organisms;Bacteria;Proteobacteria;Gammaproteobacteria;Enterobacterales;Enterobacteriaceae;Salmonella;Salmonella enterica;Salmonella enterica subsp. enterica;Salmonella enterica subsp. enterica serovar Newport;Salmonella enterica subsp. enterica serovar Newport str. CDC 2012K-0663	Bacteria	Proteobacteria	Gammaproteobacteria	Enterobacterales	Enterobacteriaceae	Salmonella	Salmonella enterica	4593	Plasmid	08-MAR-2020	circular	-	-	ColRNAI	PTU-E14	III	FALSE
NZ_CP025245.1	CP025245.1	pSNE2-2012K-0663	GCF_004136115.1	SAMN02716905	PRJNA236698	2019-02-04	1454629	root;cellular organisms;Bacteria;Proteobacteria;Gammaproteobacteria;Enterobacterales;Enterobacteriaceae;Salmonella;Salmonella enterica;Salmonella enterica subsp. enterica;Salmonella enterica subsp. enterica serovar Newport;Salmonella enterica subsp. enterica serovar Newport str. CDC 2012K-0663	Bacteria	Proteobacteria	Gammaproteobacteria	Enterobacterales	Enterobacteriaceae	Salmonella	Salmonella enterica	111814	Plasmid	08-MAR-2020	circular	MOBH	typeF	IncA/C2	PTU-C	V	TRUE
NZ_CP033848.1	CP033848.1	unnamed2	GCF_003812945.1	SAMN10163173	PRJNA231221	2018-11-21	562	root;cellular organisms;Bacteria;Proteobacteria;Gammaproteobacteria;Enterobacterales;Enterobacteriaceae;Escherichia;Escherichia coli	Bacteria	Proteobacteria	Gammaproteobacteria	Enterobacterales	Enterobacteriaceae	Escherichia	Escherichia coli	97018	Plasmid	19-OCT-2019	circular	-	-	p0111	PTU-Y	III	FALSE
NZ_CP033849.1	CP033849.1	unnamed3	GCF_003812945.1	SAMN10163173	PRJNA231221	2018-11-21	562	root;cellular organisms;Bacteria;Proteobacteria;Gammaproteobacteria;Enterobacterales;Enterobacteriaceae;Escherichia;Escherichia coli	Bacteria	Proteobacteria	Gammaproteobacteria	Enterobacterales	Enterobacteriaceae	Escherichia	Escherichia coli	32101	Plasmid	19-OCT-2019	circular	MOBP	typeT	IncX4	PTU-X4	III	FALSE
NZ_CP033851.1	CP033851.1	unnamed4	GCF_003812945.1	SAMN10163173	PRJNA231221	2018-11-21	562	root;cellular organisms;Bacteria;Proteobacteria;Gammaproteobacteria;Enterobacterales;Enterobacteriaceae;Escherichia;Escherichia coli	Bacteria	Proteobacteria	Gammaproteobacteria	Enterobacterales	Enterobacteriaceae	Escherichia	Escherichia coli	4082	Plasmid	19-OCT-2019	circular	MOBQ	-	Col8282	PTU-E10	III	FALSE
NZ_CP044306.1	CP044306.1	pC27A-CTX-M-55	GCF_009762475.1	SAMN12789772	PRJNA566431	2019-12-18	562	root;cellular organisms;Bacteria;Proteobacteria;Gammaproteobacteria;Enterobacterales;Enterobacteriaceae;Escherichia;Escherichia coli	Bacteria	Proteobacteria	Gammaproteobacteria	Enterobacterales	Enterobacteriaceae	Escherichia	Escherichia coli	264269	Plasmid	21-DEC-2019	circular	MOBH	-	IncHI2;IncHI2A	PTU-HI2	IV	FALSE
NZ_CP042842.1	CP042842.1	unnamed	GCF_008033255.1	SAMN12399660	PRJNA557366	2019-08-20	470	root;cellular organisms;Bacteria;Proteobacteria;Gammaproteobacteria;Pseudomonadales;Moraxellaceae;Acinetobacter;Acinetobacter calcoaceticus/baumannii complex;Acinetobacter baumannii	Bacteria	Proteobacteria	Gammaproteobacteria	Pseudomonadales	Moraxellaceae	Acinetobacter	Acinetobacter baumannii	67023	Plasmid	22-AUG-2019	circular	MOBF	typeF	-	PTU-Pse5	II	FALSE
NZ_CP025398.1	CP025398.1	p83131B	GCF_002906615.1	SAMN08161435	PRJNA417990	2018-01-30	1283	root;cellular organisms;Bacteria;Terrabacteria group;Firmicutes;Bacilli;Bacillales;Staphylococcaceae;Staphylococcus;Staphylococcus haemolyticus	Bacteria	Firmicutes	Bacilli	Bacillales	Staphylococcaceae	Staphylococcus	Staphylococcus haemolyticus	2366	Plasmid	18-JAN-2020	circular	-	-	rep10	PTU-Bac20	V	FALSE
NZ_CP005994.1	CP005994.1	unnamed	GCF_000505705.1	SAMN01933202	PRJNA191769	2013-12-11	1299044	root;cellular organisms;Bacteria;Proteobacteria;Gammaproteobacteria;Enterobacterales;Enterobacteriaceae;Salmonella;Salmonella enterica;Salmonella enterica subsp. enterica;Salmonella enterica subsp. enterica serovar Heidelberg;Salmonella enterica subsp. enterica serovar Heidelberg str. CFSAN002064	Bacteria	Proteobacteria	Gammaproteobacteria	Enterobacterales	Enterobacteriaceae	Salmonella	Salmonella enterica	37692	Plasmid	10-FEB-2020	circular	MOBP	-	IncX1	PTU-X1	IV	TRUE
NZ_CP006757.1	CP006757.1	pCD	GCF_001188715.1	SAMN03783057	PRJNA208252	2015-07-30	1345705	root;cellular organisms;Bacteria;Proteobacteria;Gammaproteobacteria;Enterobacterales;Yersiniaceae;Yersinia;Yersinia pseudotuberculosis complex;Yersinia pestis;Yersinia pestis 1522	Bacteria	Proteobacteria	Gammaproteobacteria	Enterobacterales	Yersiniaceae	Yersinia	Yersinia pestis	71507	Plasmid	15-FEB-2020	circular	-	-	IncFII(Y)	PTU-E2	II	FALSE
NZ_CP006756.1	CP006756.1	pMT	GCF_001188715.1	SAMN03783057	PRJNA208252	2015-07-30	1345705	root;cellular organisms;Bacteria;Proteobacteria;Gammaproteobacteria;Enterobacterales;Yersiniaceae;Yersinia;Yersinia pseudotuberculosis complex;Yersinia pestis;Yersinia pestis 1522	Bacteria	Proteobacteria	Gammaproteobacteria	Enterobacterales	Yersiniaceae	Yersinia	Yersinia pestis	137012	Plasmid	15-FEB-2020	circular	MOBF	typeF	IncFIB(pHCM2);IncFII(Yp)	PTU-FY	I	FALSE
NZ_CP036205.1	CP036205.1	pNDM5-L725	GCF_004301465.1	SAMN10219252	PRJNA495097	2019-02-26	562	root;cellular organisms;Bacteria;Proteobacteria;Gammaproteobacteria;Enterobacterales;Enterobacteriaceae;Escherichia;Escherichia coli	Bacteria	Proteobacteria	Gammaproteobacteria	Enterobacterales	Enterobacteriaceae	Escherichia	Escherichia coli	51321	Plasmid	09-MAR-2020	circular	MOBP	typeT	IncX3	PTU-X3	IV	TRUE
NZ_CP036203.1	CP036203.1	punnamed1	GCF_004301465.1	SAMN10219252	PRJNA495097	2019-02-26	562	root;cellular organisms;Bacteria;Proteobacteria;Gammaproteobacteria;Enterobacterales;Enterobacteriaceae;Escherichia;Escherichia coli	Bacteria	Proteobacteria	Gammaproteobacteria	Enterobacterales	Enterobacteriaceae	Escherichia	Escherichia coli	93880	Plasmid	09-MAR-2020	circular	MOBP	typeI	IncI1	PTU-I1	III	TRUE
NZ_CP036207.1	CP036207.1	punnamed4	GCF_004301465.1	SAMN10219252	PRJNA495097	2019-02-26	562	root;cellular organisms;Bacteria;Proteobacteria;Gammaproteobacteria;Enterobacterales;Enterobacteriaceae;Escherichia;Escherichia coli	Bacteria	Proteobacteria	Gammaproteobacteria	Enterobacterales	Enterobacteriaceae	Escherichia	Escherichia coli	4149	Plasmid	09-MAR-2020	circular	MOBQ	-	-	PTU-E10	III	FALSE
NZ_CP034417.1	CP034417.1	pKPC-CR-hvKP-C789	GCF_009684575.1	SAMN10537194	PRJNA509091	2019-11-20	573	root;cellular organisms;Bacteria;Proteobacteria;Gammaproteobacteria;Enterobacterales;Enterobacteriaceae;Klebsiella;Klebsiella pneumoniae	Bacteria	Proteobacteria	Gammaproteobacteria	Enterobacterales	Enterobacteriaceae	Klebsiella	Klebsiella pneumoniae	128299	Plasmid	04-FEB-2020	circular	-	-	IncFII(pHN7A8);IncR	PTU-E84	I	TRUE
NZ_CP034416.1	CP034416.1	pVir-CR-hvKP-C789	GCF_009684575.1	SAMN10537194	PRJNA509091	2019-11-20	573	root;cellular organisms;Bacteria;Proteobacteria;Gammaproteobacteria;Enterobacterales;Enterobacteriaceae;Klebsiella;Klebsiella pneumoniae	Bacteria	Proteobacteria	Gammaproteobacteria	Enterobacterales	Enterobacteriaceae	Klebsiella	Klebsiella pneumoniae	215950	Plasmid	04-FEB-2020	circular	-	-	IncFIB(K);IncHI1B	PTU-E21	II	FALSE
NZ_CP034418.1	CP034418.1	unnamed1	GCF_009684575.1	SAMN10537194	PRJNA509091	2019-11-20	573	root;cellular organisms;Bacteria;Proteobacteria;Gammaproteobacteria;Enterobacterales;Enterobacteriaceae;Klebsiella;Klebsiella pneumoniae	Bacteria	Proteobacteria	Gammaproteobacteria	Enterobacterales	Enterobacteriaceae	Klebsiella	Klebsiella pneumoniae	10061	Plasmid	04-FEB-2020	circular	MOBC	-	ColRNAI	PTU-E4	III	FALSE
NZ_CP019115.1	CP019115.1	pMDR-CQ	GCF_007647215.1	SAMN06211572	PRJNA360504	2019-07-30	470	root;cellular organisms;Bacteria;Proteobacteria;Gammaproteobacteria;Pseudomonadales;Moraxellaceae;Acinetobacter;Acinetobacter calcoaceticus/baumannii complex;Acinetobacter baumannii	Bacteria	Proteobacteria	Gammaproteobacteria	Pseudomonadales	Moraxellaceae	Acinetobacter	Acinetobacter baumannii	75390	Plasmid	02-AUG-2019	circular	-	-	-	PTU-Pse5	II	FALSE
NC_010402.1	CU459138.1	p2ABAYE	GCF_000069245.1	SAMEA3138279	PRJNA28921	2008-02-29	509173	root;cellular organisms;Bacteria;Proteobacteria;Gammaproteobacteria;Pseudomonadales;Moraxellaceae;Acinetobacter;Acinetobacter calcoaceticus/baumannii complex;Acinetobacter baumannii;Acinetobacter baumannii AYE	Bacteria	Proteobacteria	Gammaproteobacteria	Pseudomonadales	Moraxellaceae	Acinetobacter	Acinetobacter baumannii	9661	Plasmid	14-FEB-2020	circular	-	-	-	PTU-Pse7	I	FALSE
NZ_CP029037.1	CP029037.1	unnamed	GCF_003073495.1	SAMN01816110	PRJNA186035	2018-04-30	749965	root;cellular organisms;Bacteria;Proteobacteria;Gammaproteobacteria;Enterobacterales;Enterobacteriaceae;Salmonella;Salmonella enterica;Salmonella enterica subsp. enterica;Salmonella enterica subsp. enterica serovar Senftenberg;Salmonella enterica subsp. enterica serovar Senftenberg str. 361154004	Bacteria	Proteobacteria	Gammaproteobacteria	Enterobacterales	Enterobacteriaceae	Salmonella	Salmonella enterica	319930	Plasmid	12-JUL-2019	circular	MOBH	-	IncHI2;IncHI2A	PTU-HI2	IV	FALSE
NZ_CP044038.1	CP044038.1	unnamed4	GCF_008693405.1	SAMN11056345	PRJNA231221	2019-09-25	573	root;cellular organisms;Bacteria;Proteobacteria;Gammaproteobacteria;Enterobacterales;Enterobacteriaceae;Klebsiella;Klebsiella pneumoniae	Bacteria	Proteobacteria	Gammaproteobacteria	Enterobacterales	Enterobacteriaceae	Klebsiella	Klebsiella pneumoniae	77529	Plasmid	27-SEP-2019	circular	MOBF	typeF	IncFII(K)	PTU-E82	IV	FALSE
NZ_CP044040.1	CP044040.1	unnamed5	GCF_008693405.1	SAMN11056345	PRJNA231221	2019-09-25	573	root;cellular organisms;Bacteria;Proteobacteria;Gammaproteobacteria;Enterobacterales;Enterobacteriaceae;Klebsiella;Klebsiella pneumoniae	Bacteria	Proteobacteria	Gammaproteobacteria	Enterobacterales	Enterobacteriaceae	Klebsiella	Klebsiella pneumoniae	3223	Plasmid	27-SEP-2019	circular	-	-	Col440I	PTU-E3	VI	FALSE
NZ_LR740777.1	LR740777.1	pAPEC2908	GCF_902705295.1	SAMEA6109568	PRJEB35043	2020-01-11	562	root;cellular organisms;Bacteria;Proteobacteria;Gammaproteobacteria;Enterobacterales;Enterobacteriaceae;Escherichia;Escherichia coli	Bacteria	Proteobacteria	Gammaproteobacteria	Enterobacterales	Enterobacteriaceae	Escherichia	Escherichia coli	152011	Plasmid	17-FEB-2020	linear	MOBF	typeF	IncFIB(AP001918);IncFIB(AP001918);IncFIC(FII)	PTU-E81	III	FALSE
NZ_CP028177.1	CP028177.1	pGMI16-006_1	GCF_003030145.1	SAMN08663449	PRJNA243331	2018-04-02	573	root;cellular organisms;Bacteria;Proteobacteria;Gammaproteobacteria;Enterobacterales;Enterobacteriaceae;Klebsiella;Klebsiella pneumoniae	Bacteria	Proteobacteria	Gammaproteobacteria	Enterobacterales	Enterobacteriaceae	Klebsiella	Klebsiella pneumoniae	116768	Plasmid	12-JAN-2020	circular	MOBF	typeF	IncFIB(pQil);IncFII(K)	PTU-E83	IV	FALSE
NZ_CP028179.1	CP028179.1	pGMI16-006_3	GCF_003030145.1	SAMN08663449	PRJNA243331	2018-04-02	573	root;cellular organisms;Bacteria;Proteobacteria;Gammaproteobacteria;Enterobacterales;Enterobacteriaceae;Klebsiella;Klebsiella pneumoniae	Bacteria	Proteobacteria	Gammaproteobacteria	Enterobacterales	Enterobacteriaceae	Klebsiella	Klebsiella pneumoniae	38695	Plasmid	12-JAN-2020	circular	-	-	IncR	PTU-R	III	FALSE
NZ_CP010069.1	CP010069.1	unnamed1	GCF_000834945.1	SAMN03223176	PRJNA239349	2015-02-09	748672	root;cellular organisms;Bacteria;Proteobacteria;Gammaproteobacteria;Enterobacterales;Yersiniaceae;Yersinia;Yersinia pseudotuberculosis complex;Yersinia pseudotuberculosis;Yersinia pseudotuberculosis (type O:1b);Yersinia pseudotuberculosis str. PA3606	Bacteria	Proteobacteria	Gammaproteobacteria	Enterobacterales	Yersiniaceae	Yersinia	Yersinia pseudotuberculosis	74956	Plasmid	10-FEB-2020	circular	-	-	IncFII(Y)	PTU-E2	II	FALSE
NZ_LR135333.1	LR135333.1	3_length=132509	GCF_900639495.1	SAMEA4885231	PRJEB28495	2019-01-02	1352	root;cellular organisms;Bacteria;Terrabacteria group;Firmicutes;Bacilli;Lactobacillales;Enterococcaceae;Enterococcus;Enterococcus faecium	Bacteria	Firmicutes	Bacilli	Lactobacillales	Enterococcaceae	Enterococcus	Enterococcus faecium	132509	Plasmid	05-MAR-2020	linear	-	-	repUS15	PTU-Lab50	I	FALSE
NZ_LR135336.1	LR135336.1	6_length=9529	GCF_900639495.1	SAMEA4885231	PRJEB28495	2019-01-02	1352	root;cellular organisms;Bacteria;Terrabacteria group;Firmicutes;Bacilli;Lactobacillales;Enterococcaceae;Enterococcus;Enterococcus faecium	Bacteria	Firmicutes	Bacilli	Lactobacillales	Enterococcaceae	Enterococcus	Enterococcus faecium	9529	Plasmid	05-MAR-2020	linear	MOBP	-	rep18	PTU-Lab17	I	FALSE
NZ_LR135337.1	LR135337.1	7_length=4374	GCF_900639495.1	SAMEA4885231	PRJEB28495	2019-01-02	1352	root;cellular organisms;Bacteria;Terrabacteria group;Firmicutes;Bacilli;Lactobacillales;Enterococcaceae;Enterococcus;Enterococcus faecium	Bacteria	Firmicutes	Bacilli	Lactobacillales	Enterococcaceae	Enterococcus	Enterococcus faecium	4374	Plasmid	05-MAR-2020	linear	MOBV	-	rep14	PTU-Lab37	V	FALSE
NZ_CP010570.1	CP010570.1	unnamed	GCF_001183825.1	SAMN03290797	PRJNA234355	2015-07-21	813	root;cellular organisms;Bacteria;PVC group;Chlamydiae;Chlamydiia;Chlamydiales;Chlamydiaceae;Chlamydia/Chlamydophila group;Chlamydia;Chlamydia trachomatis	Bacteria	Chlamydiae	Chlamydiia	Chlamydiales	Chlamydiaceae	Chlamydia	Chlamydia trachomatis	7493	Plasmid	11-FEB-2020	circular	-	-	-	PTU-Cla2	II	FALSE
NZ_CP014756.1	CP014756.1	pKPN-04f	GCF_001648215.1	SAMN03455970	PRJNA279650	2016-05-19	573	root;cellular organisms;Bacteria;Proteobacteria;Gammaproteobacteria;Enterobacterales;Enterobacteriaceae;Klebsiella;Klebsiella pneumoniae	Bacteria	Proteobacteria	Gammaproteobacteria	Enterobacterales	Enterobacteriaceae	Klebsiella	Klebsiella pneumoniae	121030	Plasmid	02-SEP-2019	circular	-	-	IncFIB(pKPHS1)	PTU-E15	II	FALSE
NZ_CP032137.1	CP032137.1	unnamed2	GCF_003952705.1	SAMN09767503	PRJNA484667	2018-12-18	29430	root;cellular organisms;Bacteria;Proteobacteria;Gammaproteobacteria;Pseudomonadales;Moraxellaceae;Acinetobacter;Acinetobacter haemolyticus	Bacteria	Proteobacteria	Gammaproteobacteria	Pseudomonadales	Moraxellaceae	Acinetobacter	Acinetobacter haemolyticus	98328	Plasmid	07-OCT-2019	circular	MOBF	typeF	-	PTU-Pse5	II	FALSE
NZ_CP029591.1	CP029591.1	pDA33144-220	GCF_003181135.1	SAMN09245753	PRJNA472712	2018-05-31	573	root;cellular organisms;Bacteria;Proteobacteria;Gammaproteobacteria;Enterobacterales;Enterobacteriaceae;Klebsiella;Klebsiella pneumoniae	Bacteria	Proteobacteria	Gammaproteobacteria	Enterobacterales	Enterobacteriaceae	Klebsiella	Klebsiella pneumoniae	219996	Plasmid	17-FEB-2020	circular	MOBF	-	IncFIB(K);IncFII(K)	PTU-FK	III	FALSE
NZ_CP029592.1	CP029592.1	pDA33144-5	GCF_003181135.1	SAMN09245753	PRJNA472712	2018-05-31	573	root;cellular organisms;Bacteria;Proteobacteria;Gammaproteobacteria;Enterobacterales;Enterobacteriaceae;Klebsiella;Klebsiella pneumoniae	Bacteria	Proteobacteria	Gammaproteobacteria	Enterobacterales	Enterobacteriaceae	Klebsiella	Klebsiella pneumoniae	5251	Plasmid	17-FEB-2020	circular	-	-	Col440I	PTU-E3	VI	FALSE
NZ_CP006743.1	CP006743.1	pXO1	GCF_000583105.1	SAMN03081486	PRJNA217316	2014-02-28	1392837	root;cellular organisms;Bacteria;Terrabacteria group;Firmicutes;Bacilli;Bacillales;Bacillaceae;Bacillus;Bacillus cereus group;Bacillus anthracis;Bacillus anthracis str. SVA11	Bacteria	Firmicutes	Bacilli	Bacillales	Bacillaceae	Bacillus	Bacillus anthracis	181793	Plasmid	10-FEB-2020	circular	-	-	-	PTU-Bac37	II	FALSE
NZ_CP014537.1	CP014537.1	pSO3_STV	GCF_001577505.1	SAMN04296382	PRJNA304181	2016-02-26	90371	root;cellular organisms;Bacteria;Proteobacteria;Gammaproteobacteria;Enterobacterales;Enterobacteriaceae;Salmonella;Salmonella enterica;Salmonella enterica subsp. enterica;Salmonella enterica subsp. enterica serovar Typhimurium	Bacteria	Proteobacteria	Gammaproteobacteria	Enterobacterales	Enterobacteriaceae	Salmonella	Salmonella enterica	93844	Plasmid	12-FEB-2020	circular	MOBF	typeF	IncFIB(S);IncFII(S)	PTU-FS	I	TRUE
NZ_CP015844.2	CP015844.2	pO157	GCF_001651965.2	SAMN04531998	PRJNA322195	2017-08-08	83334	root;cellular organisms;Bacteria;Proteobacteria;Gammaproteobacteria;Enterobacterales;Enterobacteriaceae;Escherichia;Escherichia coli;Escherichia coli O157:H7	Bacteria	Proteobacteria	Gammaproteobacteria	Enterobacterales	Enterobacteriaceae	Escherichia	Escherichia coli	95598	Plasmid	21-DEC-2019	circular	-	-	IncFIA;IncFIB(AP001918);IncFII	PTU-E5	I	FALSE
NZ_CP029249.1	CP029249.1	p846	GCF_003052785.2	SAMN08903186	PRJNA449415	2018-05-14	600	root;cellular organisms;Bacteria;Proteobacteria;Gammaproteobacteria;Enterobacterales;Enterobacteriaceae;Salmonella;Salmonella enterica;Salmonella enterica subsp. enterica;Salmonella enterica subsp. enterica serovar Thompson	Bacteria	Proteobacteria	Gammaproteobacteria	Enterobacterales	Enterobacteriaceae	Salmonella	Salmonella enterica	152940	Plasmid	17-FEB-2020	circular	MOBH	typeF	IncA/C2	PTU-C	V	TRUE
NZ_CP010127.1	CP010127.1	B	GCF_001900555.1	SAMN03252415	PRJNA269191	2016-12-12	562	root;cellular organisms;Bacteria;Proteobacteria;Gammaproteobacteria;Enterobacterales;Enterobacteriaceae;Escherichia;Escherichia coli	Bacteria	Proteobacteria	Gammaproteobacteria	Enterobacterales	Enterobacteriaceae	Escherichia	Escherichia coli	42655	Plasmid	07-SEP-2019	circular	MOBP	typeT	IncX1	PTU-X1	IV	TRUE
NZ_CP010128.1	CP010128.1	C	GCF_001900555.1	SAMN03252415	PRJNA269191	2016-12-12	562	root;cellular organisms;Bacteria;Proteobacteria;Gammaproteobacteria;Enterobacterales;Enterobacteriaceae;Escherichia;Escherichia coli	Bacteria	Proteobacteria	Gammaproteobacteria	Enterobacterales	Enterobacteriaceae	Escherichia	Escherichia coli	7982	Plasmid	07-SEP-2019	circular	-	-	ColRNAI	PTU-E1	III	FALSE
NZ_CP041449.1	CP041449.1	pYPE10-190k-tetX4	GCF_008807135.1	SAMN12233488	PRJNA553293	2019-10-03	562	root;cellular organisms;Bacteria;Proteobacteria;Gammaproteobacteria;Enterobacterales;Enterobacteriaceae;Escherichia;Escherichia coli	Bacteria	Proteobacteria	Gammaproteobacteria	Enterobacterales	Enterobacteriaceae	Escherichia	Escherichia coli	190128	Plasmid	07-OCT-2019	circular	MOBH	-	IncFIA(HI1);IncHI1A;IncHI1B(R27)	PTU-HI1A	IV	TRUE
NC_016904.1	CP002517.1	pEKO1101	GCF_000147855.2	SAMN00016779	PRJNA33875	2011-02-14	595495	root;cellular organisms;Bacteria;Proteobacteria;Gammaproteobacteria;Enterobacterales;Enterobacteriaceae;Escherichia;Escherichia coli;Escherichia coli KO11FL	Bacteria	Proteobacteria	Gammaproteobacteria	Enterobacterales	Enterobacteriaceae	Escherichia	Escherichia coli	103795	Plasmid	14-FEB-2020	circular	MOBP	typeI	IncI	PTU-I1	III	TRUE
NZ_CP025758.1	CP025758.1	pKPC-349c	GCF_002880615.1	SAMN03455929	PRJNA279610	2018-01-16	2066049	root;cellular organisms;Bacteria;Proteobacteria;Gammaproteobacteria;Enterobacterales;Enterobacteriaceae;Citrobacter;Citrobacter freundii complex;Citrobacter freundii complex sp. CFNIH2	Bacteria	Proteobacteria	Gammaproteobacteria	Enterobacterales	Enterobacteriaceae	Citrobacter	Citrobacter freundii complex sp. CFNIH2	62588	Plasmid	18-JAN-2018	circular	MOBF	typeT	IncN	PTU-N1	IV	TRUE
NZ_CP020355.1	CP020355.1	pFORC59	GCF_003010875.1	SAMN06578843	PRJNA379058	2018-03-19	1280	root;cellular organisms;Bacteria;Terrabacteria group;Firmicutes;Bacilli;Bacillales;Staphylococcaceae;Staphylococcus;Staphylococcus aureus	Bacteria	Firmicutes	Bacilli	Bacillales	Staphylococcaceae	Staphylococcus	Staphylococcus aureus	35269	Plasmid	10-JAN-2020	circular	-	-	rep16;rep5	PTU-Bac18	II	FALSE
NZ_CP040535.1	CP040535.1	pCR-HvKP1-KPC	GCF_005853785.1	SAMN09487516	PRJNA477921	2019-05-27	573	root;cellular organisms;Bacteria;Proteobacteria;Gammaproteobacteria;Enterobacterales;Enterobacteriaceae;Klebsiella;Klebsiella pneumoniae	Bacteria	Proteobacteria	Gammaproteobacteria	Enterobacterales	Enterobacteriaceae	Klebsiella	Klebsiella pneumoniae	177591	Plasmid	29-MAY-2019	circular	MOBF	typeF	IncFII(pHN7A8);IncR	PTU-E84	I	TRUE
NZ_CP040534.1	CP040534.1	pCR-HvKP1-VIR	GCF_005853785.1	SAMN09487516	PRJNA477921	2019-05-27	573	root;cellular organisms;Bacteria;Proteobacteria;Gammaproteobacteria;Enterobacterales;Enterobacteriaceae;Klebsiella;Klebsiella pneumoniae	Bacteria	Proteobacteria	Gammaproteobacteria	Enterobacterales	Enterobacteriaceae	Klebsiella	Klebsiella pneumoniae	177790	Plasmid	29-MAY-2019	circular	-	-	IncFIB(K);IncHI1B	PTU-E21	II	FALSE
NZ_CP040536.1	CP040536.1	pCR-HvKP1-p3	GCF_005853785.1	SAMN09487516	PRJNA477921	2019-05-27	573	root;cellular organisms;Bacteria;Proteobacteria;Gammaproteobacteria;Enterobacterales;Enterobacteriaceae;Klebsiella;Klebsiella pneumoniae	Bacteria	Proteobacteria	Gammaproteobacteria	Enterobacterales	Enterobacteriaceae	Klebsiella	Klebsiella pneumoniae	99717	Plasmid	29-MAY-2019	circular	MOBP	typeI	IncI1	PTU-I1	III	TRUE
NZ_CP040537.1	CP040537.1	pCR-HvKP1-p4	GCF_005853785.1	SAMN09487516	PRJNA477921	2019-05-27	573	root;cellular organisms;Bacteria;Proteobacteria;Gammaproteobacteria;Enterobacterales;Enterobacteriaceae;Klebsiella;Klebsiella pneumoniae	Bacteria	Proteobacteria	Gammaproteobacteria	Enterobacterales	Enterobacteriaceae	Klebsiella	Klebsiella pneumoniae	11970	Plasmid	29-MAY-2019	circular	MOBC	-	ColRNAI	PTU-E4	III	FALSE
NZ_CP044170.1	CP044170.1	pAR-0413-1	GCF_008727455.1	SAMN12648963	PRJNA562719	2019-09-29	197	root;cellular organisms;Bacteria;Proteobacteria;delta/epsilon subdivisions;Epsilonproteobacteria;Campylobacterales;Campylobacteraceae;Campylobacter;Campylobacter jejuni	Bacteria	Proteobacteria	Epsilonproteobacteria	Campylobacterales	Campylobacteraceae	Campylobacter	Campylobacter jejuni	72808	Plasmid	07-OCT-2019	circular	MOBP	typeT	-	PTU-Cam1	II	FALSE
NZ_CP013035.1	CP013035.1	unnamed	GCF_001417635.1	SAMN04202590	PRJNA299429	2015-10-28	195	root;cellular organisms;Bacteria;Proteobacteria;delta/epsilon subdivisions;Epsilonproteobacteria;Campylobacterales;Campylobacteraceae;Campylobacter;Campylobacter coli	Bacteria	Proteobacteria	Epsilonproteobacteria	Campylobacterales	Campylobacteraceae	Campylobacter	Campylobacter coli	44064	Plasmid	15-NOV-2019	circular	MOBP	typeT	-	PTU-Cam1	II	FALSE
NC_011419.1	AP009241.1	pSE11-1	GCF_000010385.1	SAMD00061087	PRJNA18057	2008-10-22	409438	root;cellular organisms;Bacteria;Proteobacteria;Gammaproteobacteria;Enterobacterales;Enterobacteriaceae;Escherichia;Escherichia coli;Escherichia coli SE11	Bacteria	Proteobacteria	Gammaproteobacteria	Enterobacterales	Enterobacteriaceae	Escherichia	Escherichia coli	100021	Plasmid	13-FEB-2020	circular	MOBP	typeI	IncI1	PTU-I1	III	TRUE
NC_011407.1	AP009244.1	pSE11-4	GCF_000010385.1	SAMD00061087	PRJNA18057	2008-10-22	409438	root;cellular organisms;Bacteria;Proteobacteria;Gammaproteobacteria;Enterobacterales;Enterobacteriaceae;Escherichia;Escherichia coli;Escherichia coli SE11	Bacteria	Proteobacteria	Gammaproteobacteria	Enterobacterales	Enterobacteriaceae	Escherichia	Escherichia coli	6929	Plasmid	13-FEB-2020	circular	-	-	ColRNAI	PTU-E1	III	FALSE
NC_011411.1	AP009246.1	pSE11-6	GCF_000010385.1	SAMD00061087	PRJNA18057	2008-10-22	409438	root;cellular organisms;Bacteria;Proteobacteria;Gammaproteobacteria;Enterobacterales;Enterobacteriaceae;Escherichia;Escherichia coli;Escherichia coli SE11	Bacteria	Proteobacteria	Gammaproteobacteria	Enterobacterales	Enterobacteriaceae	Escherichia	Escherichia coli	4082	Plasmid	13-FEB-2020	circular	MOBQ	-	Col8282	PTU-E10	III	FALSE
NZ_CP009540.1	CP009540.1	pXO1	GCF_000832635.1	SAMN03010431	PRJNA236483	2015-02-05	260799	root;cellular organisms;Bacteria;Terrabacteria group;Firmicutes;Bacilli;Bacillales;Bacillaceae;Bacillus;Bacillus cereus group;Bacillus anthracis;Bacillus anthracis str. Sterne	Bacteria	Firmicutes	Bacilli	Bacillales	Bacillaceae	Bacillus	Bacillus anthracis	181624	Plasmid	10-FEB-2020	circular	-	-	-	PTU-Bac37	II	FALSE
NZ_CP035138.1	CP035138.1	unnamed2	GCF_004101385.1	SAMN10742281	PRJNA515111	2019-01-22	1352	root;cellular organisms;Bacteria;Terrabacteria group;Firmicutes;Bacilli;Lactobacillales;Enterococcaceae;Enterococcus;Enterococcus faecium	Bacteria	Firmicutes	Bacilli	Lactobacillales	Enterococcaceae	Enterococcus	Enterococcus faecium	4609	Plasmid	06-MAR-2020	circular	MOBV	-	-	PTU-Lab37	V	FALSE
NZ_CP025468.1	CP025468.1	p187-2	GCF_002848565.1	SAMN08180799	PRJNA422509	2017-12-28	573	root;cellular organisms;Bacteria;Proteobacteria;Gammaproteobacteria;Enterobacterales;Enterobacteriaceae;Klebsiella;Klebsiella pneumoniae	Bacteria	Proteobacteria	Gammaproteobacteria	Enterobacterales	Enterobacteriaceae	Klebsiella	Klebsiella pneumoniae	129684	Plasmid	05-JAN-2020	circular	MOBF	typeF	IncFII(K);IncR	PTU-E82	IV	FALSE
NZ_CP025470.1	CP025470.1	p187-4	GCF_002848565.1	SAMN08180799	PRJNA422509	2017-12-28	573	root;cellular organisms;Bacteria;Proteobacteria;Gammaproteobacteria;Enterobacterales;Enterobacteriaceae;Klebsiella;Klebsiella pneumoniae	Bacteria	Proteobacteria	Gammaproteobacteria	Enterobacterales	Enterobacteriaceae	Klebsiella	Klebsiella pneumoniae	106402	Plasmid	05-JAN-2020	circular	-	-	IncA/C2	PTU-C	V	TRUE
NZ_CP037741.1	CP037741.1	pCAV1857-1916	GCF_004344985.1	SAMN11055879	PRJNA246471	2019-03-12	546	root;cellular organisms;Bacteria;Proteobacteria;Gammaproteobacteria;Enterobacterales;Enterobacteriaceae;Citrobacter;Citrobacter freundii complex;Citrobacter freundii	Bacteria	Proteobacteria	Gammaproteobacteria	Enterobacterales	Enterobacteriaceae	Citrobacter	Citrobacter freundii	1916	Plasmid	21-MAR-2020	circular	-	-	Col440I	PTU-E76	VI	FALSE
NZ_CP037740.1	CP037740.1	pCAV1857-3223	GCF_004344985.1	SAMN11055879	PRJNA246471	2019-03-12	546	root;cellular organisms;Bacteria;Proteobacteria;Gammaproteobacteria;Enterobacterales;Enterobacteriaceae;Citrobacter;Citrobacter freundii complex;Citrobacter freundii	Bacteria	Proteobacteria	Gammaproteobacteria	Enterobacterales	Enterobacteriaceae	Citrobacter	Citrobacter freundii	3223	Plasmid	21-MAR-2020	circular	-	-	Col440I	PTU-E3	VI	FALSE
NZ_CP037737.1	CP037737.1	pKPC_CAV1857-85	GCF_004344985.1	SAMN11055879	PRJNA246471	2019-03-12	546	root;cellular organisms;Bacteria;Proteobacteria;Gammaproteobacteria;Enterobacterales;Enterobacteriaceae;Citrobacter;Citrobacter freundii complex;Citrobacter freundii	Bacteria	Proteobacteria	Gammaproteobacteria	Enterobacterales	Enterobacteriaceae	Citrobacter	Citrobacter freundii	85575	Plasmid	21-MAR-2020	circular	MOBP	typeI	IncL/M(pMU407)	PTU-LM	IV	TRUE
NZ_CP034390.1	CP034390.1	pRS571-MCR-1.1	GCF_004114395.1	SAMN10535911	PRJNA509034	2019-01-25	562	root;cellular organisms;Bacteria;Proteobacteria;Gammaproteobacteria;Enterobacterales;Enterobacteriaceae;Escherichia;Escherichia coli	Bacteria	Proteobacteria	Gammaproteobacteria	Enterobacterales	Enterobacteriaceae	Escherichia	Escherichia coli	257270	Plasmid	06-MAR-2020	circular	MOBH	-	IncHI2;IncHI2A	PTU-HI2	IV	FALSE
NZ_CP010149.1	CP010149.1	A	GCF_001900695.1	SAMN03252424	PRJNA269191	2016-12-12	562	root;cellular organisms;Bacteria;Proteobacteria;Gammaproteobacteria;Enterobacterales;Enterobacteriaceae;Escherichia;Escherichia coli	Bacteria	Proteobacteria	Gammaproteobacteria	Enterobacterales	Enterobacteriaceae	Escherichia	Escherichia coli	199494	Plasmid	23-FEB-2020	circular	MOBF	typeF	IncFIB(AP001918);IncFIC(FII);IncR	PTU-E81	III	TRUE
NZ_CP018313.1	CP018313.1	pKp_Goe_579-1	GCF_001885255.2	SAMN05412444	PRJNA329409	2016-12-05	573	root;cellular organisms;Bacteria;Proteobacteria;Gammaproteobacteria;Enterobacterales;Enterobacteriaceae;Klebsiella;Klebsiella pneumoniae	Bacteria	Proteobacteria	Gammaproteobacteria	Enterobacterales	Enterobacteriaceae	Klebsiella	Klebsiella pneumoniae	245975	Plasmid	23-FEB-2020	circular	MOBH	-	IncFIB(Mar);IncHI1B	PTU-HI1B	III	FALSE
NZ_CP018318.1	CP018318.1	pKp_Goe_579-2	GCF_001885255.2	SAMN05412444	PRJNA329409	2016-12-05	573	root;cellular organisms;Bacteria;Proteobacteria;Gammaproteobacteria;Enterobacterales;Enterobacteriaceae;Klebsiella;Klebsiella pneumoniae	Bacteria	Proteobacteria	Gammaproteobacteria	Enterobacterales	Enterobacteriaceae	Klebsiella	Klebsiella pneumoniae	96082	Plasmid	23-FEB-2020	circular	MOBH	-	IncA/C2	PTU-C	V	TRUE
NZ_CP018315.1	CP018315.1	pKp_Goe_579-3	GCF_001885255.2	SAMN05412444	PRJNA329409	2016-12-05	573	root;cellular organisms;Bacteria;Proteobacteria;Gammaproteobacteria;Enterobacterales;Enterobacteriaceae;Klebsiella;Klebsiella pneumoniae	Bacteria	Proteobacteria	Gammaproteobacteria	Enterobacterales	Enterobacteriaceae	Klebsiella	Klebsiella pneumoniae	63587	Plasmid	23-FEB-2020	circular	MOBP	typeI	IncL/M(pOXA-48)	PTU-LM	IV	TRUE
NZ_CP044215.1	CP044215.1	pIMPIncH12_334kb	GCF_008727695.1	SAMN12807522	PRJNA562727	2019-09-29	548	root;cellular organisms;Bacteria;Proteobacteria;Gammaproteobacteria;Enterobacterales;Enterobacteriaceae;Klebsiella;Klebsiella aerogenes	Bacteria	Proteobacteria	Gammaproteobacteria	Enterobacterales	Enterobacteriaceae	Klebsiella	Klebsiella aerogenes	333880	Plasmid	07-OCT-2019	circular	MOBH	-	IncHI2;IncHI2A	PTU-HI2	IV	FALSE
NZ_CP024053.1	CP024053.1	pO177C3	GCF_002863665.1	SAMN07767837	PRJNA412521	2018-01-05	562	root;cellular organisms;Bacteria;Proteobacteria;Gammaproteobacteria;Enterobacterales;Enterobacteriaceae;Escherichia;Escherichia coli	Bacteria	Proteobacteria	Gammaproteobacteria	Enterobacterales	Enterobacteriaceae	Escherichia	Escherichia coli	6675	Plasmid	09-JAN-2020	circular	-	-	-	PTU-E14	III	FALSE
NZ_CP034480.1	CP034480.1	unnamed	GCF_006088735.1	SAMN10537407	PRJNA509103	2019-06-06	90371	root;cellular organisms;Bacteria;Proteobacteria;Gammaproteobacteria;Enterobacterales;Enterobacteriaceae;Salmonella;Salmonella enterica;Salmonella enterica subsp. enterica;Salmonella enterica subsp. enterica serovar Typhimurium	Bacteria	Proteobacteria	Gammaproteobacteria	Enterobacterales	Enterobacteriaceae	Salmonella	Salmonella enterica	93832	Plasmid	08-JUN-2019	circular	MOBF	typeF	IncFIB(S);IncFII(S)	PTU-FS	I	TRUE
NC_017163.1	CP001922.1	ABKp1	GCF_000188215.1	SAMN02603494	PRJNA42153	2011-02-08	696749	root;cellular organisms;Bacteria;Proteobacteria;Gammaproteobacteria;Pseudomonadales;Moraxellaceae;Acinetobacter;Acinetobacter calcoaceticus/baumannii complex;Acinetobacter baumannii;Acinetobacter baumannii 1656-2	Bacteria	Proteobacteria	Gammaproteobacteria	Pseudomonadales	Moraxellaceae	Acinetobacter	Acinetobacter baumannii	74451	Plasmid	26-AUG-2019	circular	MOBF	typeF	-	PTU-Pse5	II	FALSE
NC_017164.1	CP001923.1	ABKp2	GCF_000188215.1	SAMN02603494	PRJNA42153	2011-02-08	696749	root;cellular organisms;Bacteria;Proteobacteria;Gammaproteobacteria;Pseudomonadales;Moraxellaceae;Acinetobacter;Acinetobacter calcoaceticus/baumannii complex;Acinetobacter baumannii;Acinetobacter baumannii 1656-2	Bacteria	Proteobacteria	Gammaproteobacteria	Pseudomonadales	Moraxellaceae	Acinetobacter	Acinetobacter baumannii	8041	Plasmid	26-AUG-2019	circular	-	-	-	PTU-Pse7	I	FALSE
NZ_CP025402.1	CP025402.1	pMS8345A	GCF_002846135.1	SAMN08148171	PRJNA421388	2017-12-21	562	root;cellular organisms;Bacteria;Proteobacteria;Gammaproteobacteria;Enterobacterales;Enterobacteriaceae;Escherichia;Escherichia coli	Bacteria	Proteobacteria	Gammaproteobacteria	Enterobacterales	Enterobacteriaceae	Escherichia	Escherichia coli	241162	Plasmid	23-DEC-2019	circular	-	-	IncHI2;IncHI2A	PTU-HI2	IV	FALSE
NZ_CP025403.1	CP025403.1	pMS8345B	GCF_002846135.1	SAMN08148171	PRJNA421388	2017-12-21	562	root;cellular organisms;Bacteria;Proteobacteria;Gammaproteobacteria;Enterobacterales;Enterobacteriaceae;Escherichia;Escherichia coli	Bacteria	Proteobacteria	Gammaproteobacteria	Enterobacterales	Enterobacteriaceae	Escherichia	Escherichia coli	133281	Plasmid	23-DEC-2019	circular	MOBF	typeF	IncFIB(AP001918);IncFII	PTU-E81	III	TRUE
NZ_CP020854.1	CP020854.1	pKPN528-1	GCF_002156785.1	SAMN06437491	PRJNA376414	2017-05-23	573	root;cellular organisms;Bacteria;Proteobacteria;Gammaproteobacteria;Enterobacterales;Enterobacteriaceae;Klebsiella;Klebsiella pneumoniae	Bacteria	Proteobacteria	Gammaproteobacteria	Enterobacterales	Enterobacteriaceae	Klebsiella	Klebsiella pneumoniae	292471	Plasmid	20-DEC-2019	circular	MOBH	-	IncFIB(Mar);IncHI1B	PTU-HI1B	III	FALSE
NZ_CP020855.1	CP020855.1	pKPN528-2	GCF_002156785.1	SAMN06437491	PRJNA376414	2017-05-23	573	root;cellular organisms;Bacteria;Proteobacteria;Gammaproteobacteria;Enterobacterales;Enterobacteriaceae;Klebsiella;Klebsiella pneumoniae	Bacteria	Proteobacteria	Gammaproteobacteria	Enterobacterales	Enterobacteriaceae	Klebsiella	Klebsiella pneumoniae	221428	Plasmid	20-DEC-2019	circular	MOBF	-	IncFIB(K);IncFII(K)	PTU-FK	III	FALSE
NZ_CP020856.1	CP020856.1	pKPN528-3	GCF_002156785.1	SAMN06437491	PRJNA376414	2017-05-23	573	root;cellular organisms;Bacteria;Proteobacteria;Gammaproteobacteria;Enterobacterales;Enterobacteriaceae;Klebsiella;Klebsiella pneumoniae	Bacteria	Proteobacteria	Gammaproteobacteria	Enterobacterales	Enterobacteriaceae	Klebsiella	Klebsiella pneumoniae	76158	Plasmid	20-DEC-2019	circular	-	-	IncFIA(HI1);IncFIA(HI1);IncR	PTU-R	III	FALSE
NC_017629.1	CP001833.1	pABU	GCF_000148365.1	SAMN02603258	PRJNA38725	2010-09-22	655817	root;cellular organisms;Bacteria;Proteobacteria;Gammaproteobacteria;Enterobacterales;Enterobacteriaceae;Escherichia;Escherichia coli;Escherichia coli ABU 83972	Bacteria	Proteobacteria	Gammaproteobacteria	Enterobacterales	Enterobacteriaceae	Escherichia	Escherichia coli	1564	Plasmid	25-AUG-2019	circular	-	-	Col(MG828)	PTU-E9	III	FALSE
NZ_CP011433.1	CP011433.1	pYU39_4.8	GCF_001006525.1	SAMN03653812	PRJNA271539	2015-05-14	90371	root;cellular organisms;Bacteria;Proteobacteria;Gammaproteobacteria;Enterobacterales;Enterobacteriaceae;Salmonella;Salmonella enterica;Salmonella enterica subsp. enterica;Salmonella enterica subsp. enterica serovar Typhimurium	Bacteria	Proteobacteria	Gammaproteobacteria	Enterobacterales	Enterobacteriaceae	Salmonella	Salmonella enterica	4800	Plasmid	18-FEB-2020	circular	-	-	ColRNAI	PTU-E14	III	FALSE
NZ_CP011432.1	CP011432.1	pYU39_5.1	GCF_001006525.1	SAMN03653812	PRJNA271539	2015-05-14	90371	root;cellular organisms;Bacteria;Proteobacteria;Gammaproteobacteria;Enterobacterales;Enterobacteriaceae;Salmonella;Salmonella enterica;Salmonella enterica subsp. enterica;Salmonella enterica subsp. enterica serovar Typhimurium	Bacteria	Proteobacteria	Gammaproteobacteria	Enterobacterales	Enterobacteriaceae	Salmonella	Salmonella enterica	5093	Plasmid	18-FEB-2020	circular	MOBQ	-	-	PTU-E10	III	FALSE
NZ_CP011429.1	CP011429.1	pYU39_IncA/C	GCF_001006525.1	SAMN03653812	PRJNA271539	2015-05-14	90371	root;cellular organisms;Bacteria;Proteobacteria;Gammaproteobacteria;Enterobacterales;Enterobacteriaceae;Salmonella;Salmonella enterica;Salmonella enterica subsp. enterica;Salmonella enterica subsp. enterica serovar Typhimurium	Bacteria	Proteobacteria	Gammaproteobacteria	Enterobacterales	Enterobacteriaceae	Salmonella	Salmonella enterica	156323	Plasmid	18-FEB-2020	circular	MOBH	typeF	IncA/C2	PTU-C	V	TRUE
NZ_CP011431.1	CP011431.1	pYU39_IncX	GCF_001006525.1	SAMN03653812	PRJNA271539	2015-05-14	90371	root;cellular organisms;Bacteria;Proteobacteria;Gammaproteobacteria;Enterobacterales;Enterobacteriaceae;Salmonella;Salmonella enterica;Salmonella enterica subsp. enterica;Salmonella enterica subsp. enterica serovar Typhimurium	Bacteria	Proteobacteria	Gammaproteobacteria	Enterobacterales	Enterobacteriaceae	Salmonella	Salmonella enterica	42199	Plasmid	18-FEB-2020	circular	MOBP	typeT	IncX1;IncX3	PTU-X1	IV	TRUE
NZ_CP006780.1	CP006780.1	pCD	GCF_001188695.1	SAMN03782999	PRJNA208250	2015-07-30	1345703	root;cellular organisms;Bacteria;Proteobacteria;Gammaproteobacteria;Enterobacterales;Yersiniaceae;Yersinia;Yersinia pseudotuberculosis complex;Yersinia pestis;Yersinia pestis 1412	Bacteria	Proteobacteria	Gammaproteobacteria	Enterobacterales	Yersiniaceae	Yersinia	Yersinia pestis	71522	Plasmid	15-FEB-2020	circular	-	-	IncFII(Y)	PTU-E2	II	FALSE
NZ_CP006779.1	CP006779.1	pMT	GCF_001188695.1	SAMN03782999	PRJNA208250	2015-07-30	1345703	root;cellular organisms;Bacteria;Proteobacteria;Gammaproteobacteria;Enterobacterales;Yersiniaceae;Yersinia;Yersinia pseudotuberculosis complex;Yersinia pestis;Yersinia pestis 1412	Bacteria	Proteobacteria	Gammaproteobacteria	Enterobacterales	Yersiniaceae	Yersinia	Yersinia pestis	137017	Plasmid	15-FEB-2020	circular	MOBF	typeF	IncFIB(pHCM2);IncFII(Yp)	PTU-FY	I	FALSE
NZ_CP022923.1	CP022923.1	pJYC02A	GCF_003597715.1	SAMN07421004	PRJNA396106	2018-09-26	573	root;cellular organisms;Bacteria;Proteobacteria;Gammaproteobacteria;Enterobacterales;Enterobacteriaceae;Klebsiella;Klebsiella pneumoniae	Bacteria	Proteobacteria	Gammaproteobacteria	Enterobacterales	Enterobacteriaceae	Klebsiella	Klebsiella pneumoniae	246577	Plasmid	27-FEB-2020	circular	MOBF	-	IncFIB(K);IncFIB(pQil);IncFII(K)	PTU-FK	III	FALSE
NZ_CP023373.1	CP023373.1	p31	GCF_002310735.1	SAMN07618124	PRJNA402083	2017-09-18	562	root;cellular organisms;Bacteria;Proteobacteria;Gammaproteobacteria;Enterobacterales;Enterobacteriaceae;Escherichia;Escherichia coli	Bacteria	Proteobacteria	Gammaproteobacteria	Enterobacterales	Enterobacteriaceae	Escherichia	Escherichia coli	31364	Plasmid	21-DEC-2019	circular	MOBP	typeT	IncX4	PTU-X4	III	FALSE
NZ_CP023376.1	CP023376.1	p92	GCF_002310735.1	SAMN07618124	PRJNA402083	2017-09-18	562	root;cellular organisms;Bacteria;Proteobacteria;Gammaproteobacteria;Enterobacterales;Enterobacteriaceae;Escherichia;Escherichia coli	Bacteria	Proteobacteria	Gammaproteobacteria	Enterobacterales	Enterobacteriaceae	Escherichia	Escherichia coli	92420	Plasmid	21-DEC-2019	circular	MOBP	typeI	IncI1	PTU-I1	III	TRUE
NZ_CP046339.1	CP046339.1	unnamed1	GCF_009730035.1	SAMN11056434	PRJNA231221	2019-12-05	87883	root;cellular organisms;Bacteria;Proteobacteria;Betaproteobacteria;Burkholderiales;Burkholderiaceae;Burkholderia;Burkholderia cepacia complex;Burkholderia multivorans	Bacteria	Proteobacteria	Betaproteobacteria	Burkholderiales	Burkholderiaceae	Burkholderia	Burkholderia multivorans	2579	Plasmid	09-DEC-2019	circular	-	-	Col440I	PTU-E76	VI	FALSE
NZ_CP011287.1	CP011287.1	unnamed	GCF_001305635.1	SAMN03490473	PRJNA281164	2015-10-02	630	root;cellular organisms;Bacteria;Proteobacteria;Gammaproteobacteria;Enterobacterales;Yersiniaceae;Yersinia;Yersinia enterocolitica	Bacteria	Proteobacteria	Gammaproteobacteria	Enterobacterales	Yersiniaceae	Yersinia	Yersinia enterocolitica	69433	Plasmid	24-NOV-2019	circular	-	-	IncFII(Y)	PTU-E2	II	FALSE
NZ_CP032176.1	CP032176.1	unnamed1	GCF_003571545.1	SAMN04014976	PRJNA292902	2018-09-16	573	root;cellular organisms;Bacteria;Proteobacteria;Gammaproteobacteria;Enterobacterales;Enterobacteriaceae;Klebsiella;Klebsiella pneumoniae	Bacteria	Proteobacteria	Gammaproteobacteria	Enterobacterales	Enterobacteriaceae	Klebsiella	Klebsiella pneumoniae	90682	Plasmid	26-FEB-2020	circular	-	-	IncFIA(HI1);IncR	PTU-R	III	FALSE
NZ_CP032177.1	CP032177.1	unnamed2	GCF_003571545.1	SAMN04014976	PRJNA292902	2018-09-16	573	root;cellular organisms;Bacteria;Proteobacteria;Gammaproteobacteria;Enterobacterales;Enterobacteriaceae;Klebsiella;Klebsiella pneumoniae	Bacteria	Proteobacteria	Gammaproteobacteria	Enterobacterales	Enterobacteriaceae	Klebsiella	Klebsiella pneumoniae	9294	Plasmid	26-FEB-2020	circular	MOBC	-	ColRNAI	PTU-E4	III	FALSE
NZ_CP029937.1	CP029937.1	pHCM1	GCF_003717455.1	SAMN09320512	PRJNA474465	2018-11-07	90370	root;cellular organisms;Bacteria;Proteobacteria;Gammaproteobacteria;Enterobacterales;Enterobacteriaceae;Salmonella;Salmonella enterica;Salmonella enterica subsp. enterica;Salmonella enterica subsp. enterica serovar Typhi	Bacteria	Proteobacteria	Gammaproteobacteria	Enterobacterales	Enterobacteriaceae	Salmonella	Salmonella enterica	216810	Plasmid	04-MAR-2020	circular	MOBH	-	IncFIA(HI1);IncHI1A;IncHI1B(R27);IncQ1	PTU-HI1A	IV	TRUE
NZ_CP009696.1	CP009696.1	pXO1	GCF_000832745.1	SAMN03075602	PRJNA238136	2015-02-05	1392	root;cellular organisms;Bacteria;Terrabacteria group;Firmicutes;Bacilli;Bacillales;Bacillaceae;Bacillus;Bacillus cereus group;Bacillus anthracis	Bacteria	Firmicutes	Bacilli	Bacillales	Bacillaceae	Bacillus	Bacillus anthracis	181920	Plasmid	10-FEB-2020	circular	-	-	-	PTU-Bac37	II	FALSE
NZ_CP024876.1	CP024876.1	pNH25.2	GCF_003031325.1	SAMN08022168	PRJNA418211	2018-04-03	573	root;cellular organisms;Bacteria;Proteobacteria;Gammaproteobacteria;Enterobacterales;Enterobacteriaceae;Klebsiella;Klebsiella pneumoniae	Bacteria	Proteobacteria	Gammaproteobacteria	Enterobacterales	Enterobacteriaceae	Klebsiella	Klebsiella pneumoniae	129299	Plasmid	12-JAN-2020	circular	-	-	IncFII(K);IncQ1	PTU-E82	IV	FALSE
NZ_CP024877.1	CP024877.1	pNH25.3	GCF_003031325.1	SAMN08022168	PRJNA418211	2018-04-03	573	root;cellular organisms;Bacteria;Proteobacteria;Gammaproteobacteria;Enterobacterales;Enterobacteriaceae;Klebsiella;Klebsiella pneumoniae	Bacteria	Proteobacteria	Gammaproteobacteria	Enterobacterales	Enterobacteriaceae	Klebsiella	Klebsiella pneumoniae	109720	Plasmid	12-JAN-2020	circular	-	-	IncFIB(pKPHS1)	PTU-E15	II	FALSE
NZ_CP024878.1	CP024878.1	pNH25.4	GCF_003031325.1	SAMN08022168	PRJNA418211	2018-04-03	573	root;cellular organisms;Bacteria;Proteobacteria;Gammaproteobacteria;Enterobacterales;Enterobacteriaceae;Klebsiella;Klebsiella pneumoniae	Bacteria	Proteobacteria	Gammaproteobacteria	Enterobacterales	Enterobacteriaceae	Klebsiella	Klebsiella pneumoniae	73339	Plasmid	12-JAN-2020	circular	MOBP	typeI	IncL/M(pOXA-48)	PTU-LM	IV	TRUE
NZ_CP012348.1	CP012348.1	pCFSAN000725_01	GCF_000330485.2	SAMN01805317	PRJNA66671	2015-08-12	1029979	root;cellular organisms;Bacteria;Proteobacteria;Gammaproteobacteria;Enterobacterales;Enterobacteriaceae;Salmonella;Salmonella enterica;Salmonella enterica subsp. enterica;Salmonella enterica subsp. enterica serovar Pullorum;Salmonella enterica subsp. enterica serovar Pullorum str. ATCC 9120	Bacteria	Proteobacteria	Gammaproteobacteria	Enterobacterales	Enterobacteriaceae	Salmonella	Salmonella enterica	86650	Plasmid	11-FEB-2020	circular	MOBF	-	IncFII(S)	PTU-X1	IV	FALSE
NZ_CP021856.1	CP021856.1	tig00000001_pilon	GCF_002197505.1	SAMN04014966	PRJNA292902	2017-06-16	573	root;cellular organisms;Bacteria;Proteobacteria;Gammaproteobacteria;Enterobacterales;Enterobacteriaceae;Klebsiella;Klebsiella pneumoniae	Bacteria	Proteobacteria	Gammaproteobacteria	Enterobacterales	Enterobacteriaceae	Klebsiella	Klebsiella pneumoniae	146168	Plasmid	20-DEC-2019	circular	-	-	IncFIB(K)	PTU-FK	III	FALSE
NZ_CP021860.1	CP021860.1	tig00000007_pilon	GCF_002197505.1	SAMN04014966	PRJNA292902	2017-06-16	573	root;cellular organisms;Bacteria;Proteobacteria;Gammaproteobacteria;Enterobacterales;Enterobacteriaceae;Klebsiella;Klebsiella pneumoniae	Bacteria	Proteobacteria	Gammaproteobacteria	Enterobacterales	Enterobacteriaceae	Klebsiella	Klebsiella pneumoniae	24749	Plasmid	20-DEC-2019	circular	MOBC	-	ColRNAI	PTU-E4	III	FALSE
NZ_CP021861.1	CP021861.1	tig00000009_pilon	GCF_002197505.1	SAMN04014966	PRJNA292902	2017-06-16	573	root;cellular organisms;Bacteria;Proteobacteria;Gammaproteobacteria;Enterobacterales;Enterobacteriaceae;Klebsiella;Klebsiella pneumoniae	Bacteria	Proteobacteria	Gammaproteobacteria	Enterobacterales	Enterobacteriaceae	Klebsiella	Klebsiella pneumoniae	79489	Plasmid	20-DEC-2019	circular	MOBP	typeT	IncI2	PTU-I2	III	TRUE
NZ_CP029974.1	CP029974.1	p51008369SK1_A	GCF_003254065.1	SAMN09381942	PRJNA475214	2018-06-18	562	root;cellular organisms;Bacteria;Proteobacteria;Gammaproteobacteria;Enterobacterales;Enterobacteriaceae;Escherichia;Escherichia coli	Bacteria	Proteobacteria	Gammaproteobacteria	Enterobacterales	Enterobacteriaceae	Escherichia	Escherichia coli	71718	Plasmid	19-FEB-2020	circular	MOBF	typeF	IncFII	PTU-FE	III	TRUE
NZ_CP029975.1	CP029975.1	p51008369SK1_B	GCF_003254065.1	SAMN09381942	PRJNA475214	2018-06-18	562	root;cellular organisms;Bacteria;Proteobacteria;Gammaproteobacteria;Enterobacterales;Enterobacteriaceae;Escherichia;Escherichia coli	Bacteria	Proteobacteria	Gammaproteobacteria	Enterobacterales	Enterobacteriaceae	Escherichia	Escherichia coli	113340	Plasmid	19-FEB-2020	circular	MOBP	typeI	IncI1	PTU-I1	III	TRUE
NZ_CP029976.1	CP029976.1	p51008369SK1_C	GCF_003254065.1	SAMN09381942	PRJNA475214	2018-06-18	562	root;cellular organisms;Bacteria;Proteobacteria;Gammaproteobacteria;Enterobacterales;Enterobacteriaceae;Escherichia;Escherichia coli	Bacteria	Proteobacteria	Gammaproteobacteria	Enterobacterales	Enterobacteriaceae	Escherichia	Escherichia coli	33826	Plasmid	19-FEB-2020	circular	MOBP	typeT	IncX4	PTU-X4	III	FALSE
NZ_CP029977.1	CP029977.1	p51008369SK1_D	GCF_003254065.1	SAMN09381942	PRJNA475214	2018-06-18	562	root;cellular organisms;Bacteria;Proteobacteria;Gammaproteobacteria;Enterobacterales;Enterobacteriaceae;Escherichia;Escherichia coli	Bacteria	Proteobacteria	Gammaproteobacteria	Enterobacterales	Enterobacteriaceae	Escherichia	Escherichia coli	61284	Plasmid	19-FEB-2020	circular	MOBP	typeT	IncI2	PTU-I2	III	TRUE
NZ_CP026395.1	CP026395.1	pKPC-edb7	GCF_002935085.1	SAMN06040387	PRJNA430813	2018-02-04	573	root;cellular organisms;Bacteria;Proteobacteria;Gammaproteobacteria;Enterobacterales;Enterobacteriaceae;Klebsiella;Klebsiella pneumoniae	Bacteria	Proteobacteria	Gammaproteobacteria	Enterobacterales	Enterobacteriaceae	Klebsiella	Klebsiella pneumoniae	80642	Plasmid	26-FEB-2020	circular	MOBP	typeI	IncL/M(pOXA-48)	PTU-LM	IV	TRUE
NZ_CP026397.1	CP026397.1	pKPN-10f7	GCF_002935085.1	SAMN06040387	PRJNA430813	2018-02-04	573	root;cellular organisms;Bacteria;Proteobacteria;Gammaproteobacteria;Enterobacterales;Enterobacteriaceae;Klebsiella;Klebsiella pneumoniae	Bacteria	Proteobacteria	Gammaproteobacteria	Enterobacterales	Enterobacteriaceae	Klebsiella	Klebsiella pneumoniae	220406	Plasmid	26-FEB-2020	circular	MOBF	-	IncFII(K);IncR	PTU-E82	IV	FALSE
NZ_CP026396.1	CP026396.1	pKPN-8c6e	GCF_002935085.1	SAMN06040387	PRJNA430813	2018-02-04	573	root;cellular organisms;Bacteria;Proteobacteria;Gammaproteobacteria;Enterobacterales;Enterobacteriaceae;Klebsiella;Klebsiella pneumoniae	Bacteria	Proteobacteria	Gammaproteobacteria	Enterobacterales	Enterobacteriaceae	Klebsiella	Klebsiella pneumoniae	144072	Plasmid	26-FEB-2020	circular	MOBF	-	IncFII(K)	PTU-E82	IV	FALSE
NZ_CP026398.1	CP026398.1	pKPN-edaa	GCF_002935085.1	SAMN06040387	PRJNA430813	2018-02-04	573	root;cellular organisms;Bacteria;Proteobacteria;Gammaproteobacteria;Enterobacterales;Enterobacteriaceae;Klebsiella;Klebsiella pneumoniae	Bacteria	Proteobacteria	Gammaproteobacteria	Enterobacterales	Enterobacteriaceae	Klebsiella	Klebsiella pneumoniae	249238	Plasmid	26-FEB-2020	circular	MOBH	-	IncFIB(Mar);IncHI1B	PTU-HI1B	III	FALSE
NC_008790.1	CP000549.1	pTet	GCF_000015525.1	SAMN02604044	PRJNA16135	2007-01-09	354242	root;cellular organisms;Bacteria;Proteobacteria;delta/epsilon subdivisions;Epsilonproteobacteria;Campylobacterales;Campylobacteraceae;Campylobacter;Campylobacter jejuni;Campylobacter jejuni subsp. jejuni;Campylobacter jejuni subsp. jejuni 81-176	Bacteria	Proteobacteria	Epsilonproteobacteria	Campylobacterales	Campylobacteraceae	Campylobacter	Campylobacter jejuni	45025	Plasmid	26-FEB-2020	linear	MOBP	typeT	-	PTU-Cam1	II	FALSE
NZ_CP029802.1	CP029802.1	pR16.0676_90k	GCF_003231095.1	SAMN09373897	PRJNA474787	2018-06-15	58712	root;cellular organisms;Bacteria;Proteobacteria;Gammaproteobacteria;Enterobacterales;Enterobacteriaceae;Salmonella;Salmonella enterica;Salmonella enterica subsp. enterica;Salmonella enterica subsp. enterica serovar Anatum	Bacteria	Proteobacteria	Gammaproteobacteria	Enterobacterales	Enterobacteriaceae	Salmonella	Salmonella enterica	90137	Plasmid	19-FEB-2020	circular	-	-	IncA/C2	PTU-C	V	TRUE
NZ_CP042501.1	CP042501.1	pE76_002	GCF_008931465.1	SAMN12289293	PRJNA550014	2019-10-09	2596949	root;cellular organisms;Bacteria;Proteobacteria;Gammaproteobacteria;Enterobacterales;Enterobacteriaceae;Enterobacter;unclassified Enterobacter;Enterobacter sp. E76	Bacteria	Proteobacteria	Gammaproteobacteria	Enterobacterales	Enterobacteriaceae	Enterobacter	Enterobacter sp. E76	96541	Plasmid	13-OCT-2019	circular	MOBP	typeI	IncL/M	PTU-LM	IV	TRUE
NZ_CP042503.1	CP042503.1	pE76_004	GCF_008931465.1	SAMN12289293	PRJNA550014	2019-10-09	2596949	root;cellular organisms;Bacteria;Proteobacteria;Gammaproteobacteria;Enterobacterales;Enterobacteriaceae;Enterobacter;unclassified Enterobacter;Enterobacter sp. E76	Bacteria	Proteobacteria	Gammaproteobacteria	Enterobacterales	Enterobacteriaceae	Enterobacter	Enterobacter sp. E76	3811	Plasmid	13-OCT-2019	circular	-	-	Col440I;Col440II	PTU-E76	VI	FALSE
NZ_CP016515.1	CP016515.1	p11-004736-1-7_37	GCF_001690055.1	SAMN05263553	PRJNA298211	2016-07-21	611	root;cellular organisms;Bacteria;Proteobacteria;Gammaproteobacteria;Enterobacterales;Enterobacteriaceae;Salmonella;Salmonella enterica;Salmonella enterica subsp. enterica;Salmonella enterica subsp. enterica serovar Heidelberg	Bacteria	Proteobacteria	Gammaproteobacteria	Enterobacterales	Enterobacteriaceae	Salmonella	Salmonella enterica	37697	Plasmid	18-SEP-2019	circular	MOBP	typeT	IncX1	PTU-X1	IV	TRUE
NZ_CP016516.1	CP016516.1	p11-004736-1-7_99	GCF_001690055.1	SAMN05263553	PRJNA298211	2016-07-21	611	root;cellular organisms;Bacteria;Proteobacteria;Gammaproteobacteria;Enterobacterales;Enterobacteriaceae;Salmonella;Salmonella enterica;Salmonella enterica subsp. enterica;Salmonella enterica subsp. enterica serovar Heidelberg	Bacteria	Proteobacteria	Gammaproteobacteria	Enterobacterales	Enterobacteriaceae	Salmonella	Salmonella enterica	98998	Plasmid	18-SEP-2019	circular	MOBP	typeI	IncI1	PTU-I1	III	TRUE
NZ_CP017866.1	CP017866.1	pCCDM105L	GCF_001865455.1	SAMN05942180	PRJNA350584	2016-11-03	195	root;cellular organisms;Bacteria;Proteobacteria;delta/epsilon subdivisions;Epsilonproteobacteria;Campylobacterales;Campylobacteraceae;Campylobacter;Campylobacter coli	Bacteria	Proteobacteria	Epsilonproteobacteria	Campylobacterales	Campylobacteraceae	Campylobacter	Campylobacter coli	46193	Plasmid	18-NOV-2019	circular	MOBP	-	-	PTU-Cam1	II	FALSE
NZ_CP035550.1	CP035550.1	pYU07-18_ColRNAI	GCF_011304815.1	SAMN10076457	PRJNA491754	2020-03-16	90371	root;cellular organisms;Bacteria;Proteobacteria;Gammaproteobacteria;Enterobacterales;Enterobacteriaceae;Salmonella;Salmonella enterica;Salmonella enterica subsp. enterica;Salmonella enterica subsp. enterica serovar Typhimurium	Bacteria	Proteobacteria	Gammaproteobacteria	Enterobacterales	Enterobacteriaceae	Salmonella	Salmonella enterica	4593	Plasmid	17-MAR-2020	circular	-	-	ColRNAI	PTU-E14	III	FALSE
NZ_CP035548.1	CP035548.1	pYU07-18_IncA/C2	GCF_011304815.1	SAMN10076457	PRJNA491754	2020-03-16	90371	root;cellular organisms;Bacteria;Proteobacteria;Gammaproteobacteria;Enterobacterales;Enterobacteriaceae;Salmonella;Salmonella enterica;Salmonella enterica subsp. enterica;Salmonella enterica subsp. enterica serovar Typhimurium	Bacteria	Proteobacteria	Gammaproteobacteria	Enterobacterales	Enterobacteriaceae	Salmonella	Salmonella enterica	153015	Plasmid	17-MAR-2020	circular	MOBH	typeF	IncA/C2	PTU-C	V	TRUE
NZ_CP041393.1	CP041393.1	p45407_1	GCF_007012305.1	SAMN11230749	PRJNA324573	2019-07-16	562	root;cellular organisms;Bacteria;Proteobacteria;Gammaproteobacteria;Enterobacterales;Enterobacteriaceae;Escherichia;Escherichia coli	Bacteria	Proteobacteria	Gammaproteobacteria	Enterobacterales	Enterobacteriaceae	Escherichia	Escherichia coli	139547	Plasmid	30-JUL-2019	circular	MOBF	typeF	IncFIA;IncFII	PTU-FE	III	TRUE
NZ_CP041394.1	CP041394.1	p45407_2	GCF_007012305.1	SAMN11230749	PRJNA324573	2019-07-16	562	root;cellular organisms;Bacteria;Proteobacteria;Gammaproteobacteria;Enterobacterales;Enterobacteriaceae;Escherichia;Escherichia coli	Bacteria	Proteobacteria	Gammaproteobacteria	Enterobacterales	Enterobacteriaceae	Escherichia	Escherichia coli	137828	Plasmid	30-JUL-2019	linear	MOBP;MOBP	typeI	IncI1	PTU-I1	III	FALSE
NZ_CP020063.1	CP020063.1	unitig_2	GCF_002055765.1	SAMN04014958	PRJNA292902	2017-03-21	573	root;cellular organisms;Bacteria;Proteobacteria;Gammaproteobacteria;Enterobacterales;Enterobacteriaceae;Klebsiella;Klebsiella pneumoniae	Bacteria	Proteobacteria	Gammaproteobacteria	Enterobacterales	Enterobacteriaceae	Klebsiella	Klebsiella pneumoniae	109019	Plasmid	28-NOV-2019	circular	-	-	IncFIB(pKPHS1)	PTU-E15	II	FALSE
NZ_CP020066.1	CP020066.1	unitig_5	GCF_002055765.1	SAMN04014958	PRJNA292902	2017-03-21	573	root;cellular organisms;Bacteria;Proteobacteria;Gammaproteobacteria;Enterobacterales;Enterobacteriaceae;Klebsiella;Klebsiella pneumoniae	Bacteria	Proteobacteria	Gammaproteobacteria	Enterobacterales	Enterobacteriaceae	Klebsiella	Klebsiella pneumoniae	72663	Plasmid	28-NOV-2019	circular	MOBC;MOBF	typeT	ColRNAI;IncN	PTU-N1	IV	FALSE
NZ_CP021180.1	CP021180.1	pEC-81009	GCF_002157245.1	SAMN06808253	PRJNA383781	2017-05-24	562	root;cellular organisms;Bacteria;Proteobacteria;Gammaproteobacteria;Enterobacterales;Enterobacteriaceae;Escherichia;Escherichia coli	Bacteria	Proteobacteria	Gammaproteobacteria	Enterobacterales	Enterobacteriaceae	Escherichia	Escherichia coli	135720	Plasmid	08-AUG-2019	circular	MOBF	-	Col156;IncFIA;IncFIB(AP001918);IncFII(pRSB107)	PTU-FE	III	TRUE
NZ_CP009051.1	CP009051.1	p15648-1	GCF_003433275.1	SAMN02928551	PRJNA168631	2017-08-02	1200752	root;cellular organisms;Bacteria;Proteobacteria;Gammaproteobacteria;Enterobacterales;Enterobacteriaceae;Escherichia;Escherichia coli;Escherichia coli NCCP15648	Bacteria	Proteobacteria	Gammaproteobacteria	Enterobacterales	Enterobacteriaceae	Escherichia	Escherichia coli	97258	Plasmid	26-FEB-2020	circular	-	-	IncY	PTU-Y	III	FALSE
NZ_CP009052.1	CP009052.1	p15648-2	GCF_003433275.1	SAMN02928551	PRJNA168631	2017-08-02	1200752	root;cellular organisms;Bacteria;Proteobacteria;Gammaproteobacteria;Enterobacterales;Enterobacteriaceae;Escherichia;Escherichia coli;Escherichia coli NCCP15648	Bacteria	Proteobacteria	Gammaproteobacteria	Enterobacterales	Enterobacteriaceae	Escherichia	Escherichia coli	83860	Plasmid	26-FEB-2020	circular	MOBP	typeI	IncB/O/K/Z	PTU-BOKZ	III	TRUE
NZ_CP009860.1	CP009860.1	pECO-824	GCF_000784925.1	SAMN02709589	PRJNA242851	2014-11-17	562	root;cellular organisms;Bacteria;Proteobacteria;Gammaproteobacteria;Enterobacterales;Enterobacteriaceae;Escherichia;Escherichia coli	Bacteria	Proteobacteria	Gammaproteobacteria	Enterobacterales	Enterobacteriaceae	Escherichia	Escherichia coli	121385	Plasmid	27-AUG-2019	circular	MOBF	-	IncFIA;IncFIB(AP001918);IncFII(pRSB107)	PTU-FE	III	TRUE
NZ_CP009862.1	CP009862.1	pKPC-629	GCF_000784925.1	SAMN02709589	PRJNA242851	2014-11-17	562	root;cellular organisms;Bacteria;Proteobacteria;Gammaproteobacteria;Enterobacterales;Enterobacteriaceae;Escherichia;Escherichia coli	Bacteria	Proteobacteria	Gammaproteobacteria	Enterobacterales	Enterobacteriaceae	Escherichia	Escherichia coli	80186	Plasmid	27-AUG-2019	circular	MOBF	typeT	IncN	PTU-N1	IV	TRUE
NZ_AP020321.1	AP020321.1	p01KUH180062	GCF_008620055.1	SAMD00180476	PRJDB8599	2019-09-03	1280	root;cellular organisms;Bacteria;Terrabacteria group;Firmicutes;Bacilli;Bacillales;Staphylococcaceae;Staphylococcus;Staphylococcus aureus	Bacteria	Firmicutes	Bacilli	Bacillales	Staphylococcaceae	Staphylococcus	Staphylococcus aureus	30217	Plasmid	24-SEP-2019	circular	-	-	rep16;rep5;rep5	PTU-Bac18	II	FALSE
NZ_CP009937.1	CP009937.1	pCD	GCF_000834845.1	SAMN03177051	PRJNA240101	2015-02-09	349746	root;cellular organisms;Bacteria;Proteobacteria;Gammaproteobacteria;Enterobacterales;Yersiniaceae;Yersinia;Yersinia pseudotuberculosis complex;Yersinia pestis;Yersinia pestis Angola	Bacteria	Proteobacteria	Gammaproteobacteria	Enterobacterales	Yersiniaceae	Yersinia	Yersinia pestis	68190	Plasmid	15-FEB-2020	circular	-	-	IncFII(Y)	PTU-E2	II	FALSE
NZ_CP009934.1	CP009934.1	pMT	GCF_000834845.1	SAMN03177051	PRJNA240101	2015-02-09	349746	root;cellular organisms;Bacteria;Proteobacteria;Gammaproteobacteria;Enterobacterales;Yersiniaceae;Yersinia;Yersinia pseudotuberculosis complex;Yersinia pestis;Yersinia pestis Angola	Bacteria	Proteobacteria	Gammaproteobacteria	Enterobacterales	Yersiniaceae	Yersinia	Yersinia pestis	95352	Plasmid	15-FEB-2020	circular	-	-	IncFIB(pHCM2)	PTU-FY	I	FALSE
NZ_CP040310.1	CP040310.1	pO157	GCF_009432415.1	SAMN11633025	PRJNA530317	2019-10-31	562	root;cellular organisms;Bacteria;Proteobacteria;Gammaproteobacteria;Enterobacterales;Enterobacteriaceae;Escherichia;Escherichia coli	Bacteria	Proteobacteria	Gammaproteobacteria	Enterobacterales	Enterobacteriaceae	Escherichia	Escherichia coli	93175	Plasmid	02-NOV-2019	circular	-	-	IncFIA;IncFIB(AP001918);IncFII	PTU-E5	I	FALSE
NC_003384.1	AL513383.1	pHCM1	GCF_000195995.1	SAMEA1705914	PRJNA236	2003-05-06	220341	root;cellular organisms;Bacteria;Proteobacteria;Gammaproteobacteria;Enterobacterales;Enterobacteriaceae;Salmonella;Salmonella enterica;Salmonella enterica subsp. enterica;Salmonella enterica subsp. enterica serovar Typhi;Salmonella enterica subsp. enterica serovar Typhi str. CT18	Bacteria	Proteobacteria	Gammaproteobacteria	Enterobacterales	Enterobacteriaceae	Salmonella	Salmonella enterica	218160	Plasmid	10-MAR-2020	circular	MOBH	-	IncFIA(HI1);IncHI1A;IncHI1B(R27);IncQ1	PTU-HI1A	IV	TRUE
NC_003385.1	AL513384.1	pHCM2	GCF_000195995.1	SAMEA1705914	PRJNA236	2003-05-06	220341	root;cellular organisms;Bacteria;Proteobacteria;Gammaproteobacteria;Enterobacterales;Enterobacteriaceae;Salmonella;Salmonella enterica;Salmonella enterica subsp. enterica;Salmonella enterica subsp. enterica serovar Typhi;Salmonella enterica subsp. enterica serovar Typhi str. CT18	Bacteria	Proteobacteria	Gammaproteobacteria	Enterobacterales	Enterobacteriaceae	Salmonella	Salmonella enterica	106516	Plasmid	10-MAR-2020	linear	-	-	IncFIB(pHCM2)	PTU-E18	III	FALSE
NZ_CP033827.1	CP033827.1	unnamed4	GCF_003812845.1	SAMN10163205	PRJNA231221	2018-11-21	2488567	root;cellular organisms;Bacteria;Proteobacteria;Gammaproteobacteria;Enterobacterales;Enterobacteriaceae;Klebsiella;unclassified Klebsiella;Klebsiella sp. FDAARGOS_511	Bacteria	Proteobacteria	Gammaproteobacteria	Enterobacterales	Enterobacteriaceae	Klebsiella	Klebsiella sp. FDAARGOS_511	4096	Plasmid	19-JUL-2019	circular	-	-	Col440I	PTU-E3	VI	FALSE
NZ_CP033994.1	CP033994.1	unnamed1	GCF_009739735.1	SAMN10374691	PRJNA503808	2019-12-11	1280	root;cellular organisms;Bacteria;Terrabacteria group;Firmicutes;Bacilli;Bacillales;Staphylococcaceae;Staphylococcus;Staphylococcus aureus	Bacteria	Firmicutes	Bacilli	Bacillales	Staphylococcaceae	Staphylococcus	Staphylococcus aureus	3011	Plasmid	14-DEC-2019	circular	-	-	rep21	PTU-Bac16	III	FALSE
NZ_CP025339.1	CP025339.1	p113k	GCF_002762135.3	SAMN07945789	PRJNA416238	2018-07-09	90371	root;cellular organisms;Bacteria;Proteobacteria;Gammaproteobacteria;Enterobacterales;Enterobacteriaceae;Salmonella;Salmonella enterica;Salmonella enterica subsp. enterica;Salmonella enterica subsp. enterica serovar Typhimurium	Bacteria	Proteobacteria	Gammaproteobacteria	Enterobacterales	Enterobacteriaceae	Salmonella	Salmonella enterica	112565	Plasmid	29-JAN-2020	circular	MOBP	typeI	IncI1	PTU-I1	III	TRUE
NZ_CP025340.1	CP025340.1	p220k	GCF_002762135.3	SAMN07945789	PRJNA416238	2018-07-09	90371	root;cellular organisms;Bacteria;Proteobacteria;Gammaproteobacteria;Enterobacterales;Enterobacteriaceae;Salmonella;Salmonella enterica;Salmonella enterica subsp. enterica;Salmonella enterica subsp. enterica serovar Typhimurium	Bacteria	Proteobacteria	Gammaproteobacteria	Enterobacterales	Enterobacteriaceae	Salmonella	Salmonella enterica	220023	Plasmid	29-JAN-2020	circular	-	-	IncHI2;IncHI2A	PTU-HI2	IV	FALSE
NZ_CP017861.1	CP017861.1	pCJDM218	GCF_001865415.1	SAMN05942187	PRJNA350584	2016-11-03	197	root;cellular organisms;Bacteria;Proteobacteria;delta/epsilon subdivisions;Epsilonproteobacteria;Campylobacterales;Campylobacteraceae;Campylobacter;Campylobacter jejuni	Bacteria	Proteobacteria	Epsilonproteobacteria	Campylobacterales	Campylobacteraceae	Campylobacter	Campylobacter jejuni	43077	Plasmid	21-DEC-2019	circular	MOBP	typeT	-	PTU-Cam1	II	FALSE
NZ_CP024236.1	CP024236.1	unnamed4	GCF_002741195.1	SAMN07638908	PRJNA218110	2017-11-02	1446746	root;cellular organisms;Bacteria;Proteobacteria;Gammaproteobacteria;Enterobacterales;Enterobacteriaceae;Escherichia;Escherichia coli;Escherichia coli O6:H16	Bacteria	Proteobacteria	Gammaproteobacteria	Enterobacterales	Enterobacteriaceae	Escherichia	Escherichia coli	226119	Plasmid	21-DEC-2019	circular	MOBH	-	IncFIA(HI1);IncHI1A;IncHI1B(R27)	PTU-HI1A	IV	TRUE
NZ_CP045511.1	CP045511.1	p55k	GCF_011466275.1	SAMN13074762	PRJNA578814	2020-03-19	58712	root;cellular organisms;Bacteria;Proteobacteria;Gammaproteobacteria;Enterobacterales;Enterobacteriaceae;Salmonella;Salmonella enterica;Salmonella enterica subsp. enterica;Salmonella enterica subsp. enterica serovar Anatum	Bacteria	Proteobacteria	Gammaproteobacteria	Enterobacterales	Enterobacteriaceae	Salmonella	Salmonella enterica	54907	Plasmid	21-MAR-2020	circular	MOBP	-	IncL/M	PTU-LM	IV	TRUE
NZ_CP045510.1	CP045510.1	pM-5360_DHA	GCF_011466275.1	SAMN13074762	PRJNA578814	2020-03-19	58712	root;cellular organisms;Bacteria;Proteobacteria;Gammaproteobacteria;Enterobacterales;Enterobacteriaceae;Salmonella;Salmonella enterica;Salmonella enterica subsp. enterica;Salmonella enterica subsp. enterica serovar Anatum	Bacteria	Proteobacteria	Gammaproteobacteria	Enterobacterales	Enterobacteriaceae	Salmonella	Salmonella enterica	90966	Plasmid	21-MAR-2020	circular	-	-	IncA/C2	PTU-C	V	TRUE
NZ_CP047686.1	CP047686.1	p2838-KPC	GCF_009909405.1	SAMN13840996	PRJNA595033	2020-01-21	615	root;cellular organisms;Bacteria;Proteobacteria;Gammaproteobacteria;Enterobacterales;Yersiniaceae;Serratia;Serratia marcescens	Bacteria	Proteobacteria	Gammaproteobacteria	Enterobacterales	Yersiniaceae	Serratia	Serratia marcescens	103167	Plasmid	23-JAN-2020	circular	MOBF	typeF	FII(pBK30683)	PTU-E82	IV	FALSE
NZ_CP026725.1	CP026725.1	p266917_2_02	GCF_002946715.1	SAMN08498861	PRJNA315192	2018-02-18	562	root;cellular organisms;Bacteria;Proteobacteria;Gammaproteobacteria;Enterobacterales;Enterobacteriaceae;Escherichia;Escherichia coli	Bacteria	Proteobacteria	Gammaproteobacteria	Enterobacterales	Enterobacteriaceae	Escherichia	Escherichia coli	97124	Plasmid	10-JAN-2020	circular	-	-	IncY	PTU-Y	III	FALSE
NZ_CP026726.1	CP026726.1	p266917_2_03	GCF_002946715.1	SAMN08498861	PRJNA315192	2018-02-18	562	root;cellular organisms;Bacteria;Proteobacteria;Gammaproteobacteria;Enterobacterales;Enterobacteriaceae;Escherichia;Escherichia coli	Bacteria	Proteobacteria	Gammaproteobacteria	Enterobacterales	Enterobacteriaceae	Escherichia	Escherichia coli	83010	Plasmid	10-JAN-2020	circular	MOBP	typeI	IncI	PTU-I1	III	TRUE
NZ_CP026727.1	CP026727.1	p266917_2_04	GCF_002946715.1	SAMN08498861	PRJNA315192	2018-02-18	562	root;cellular organisms;Bacteria;Proteobacteria;Gammaproteobacteria;Enterobacterales;Enterobacteriaceae;Escherichia;Escherichia coli	Bacteria	Proteobacteria	Gammaproteobacteria	Enterobacterales	Enterobacteriaceae	Escherichia	Escherichia coli	51479	Plasmid	10-JAN-2020	circular	MOBP	typeT	ColKP3;IncX3	PTU-X3	IV	TRUE
NZ_CP026728.1	CP026728.1	p266917_2_05	GCF_002946715.1	SAMN08498861	PRJNA315192	2018-02-18	562	root;cellular organisms;Bacteria;Proteobacteria;Gammaproteobacteria;Enterobacterales;Enterobacteriaceae;Escherichia;Escherichia coli	Bacteria	Proteobacteria	Gammaproteobacteria	Enterobacterales	Enterobacteriaceae	Escherichia	Escherichia coli	33288	Plasmid	10-JAN-2020	circular	MOBP	typeT	IncX4	PTU-X4	III	FALSE
NZ_CP014177.1	CP014177.1	pXO1	GCF_001543225.1	SAMN04442145	PRJNA309927	2016-02-01	1392	root;cellular organisms;Bacteria;Terrabacteria group;Firmicutes;Bacilli;Bacillales;Bacillaceae;Bacillus;Bacillus cereus group;Bacillus anthracis	Bacteria	Firmicutes	Bacilli	Bacillales	Bacillaceae	Bacillus	Bacillus anthracis	181677	Plasmid	12-FEB-2020	circular	-	-	-	PTU-Bac37	II	FALSE
NZ_CP028628.1	CP028628.1	pTA137	GCF_005221625.1	SAMN08773044	PRJNA445267	2019-05-07	562	root;cellular organisms;Bacteria;Proteobacteria;Gammaproteobacteria;Enterobacterales;Enterobacteriaceae;Escherichia;Escherichia coli	Bacteria	Proteobacteria	Gammaproteobacteria	Enterobacterales	Enterobacteriaceae	Escherichia	Escherichia coli	94492	Plasmid	08-MAY-2019	circular	-	-	IncFIA;IncFIB(AP001918);IncFII	PTU-E5	I	FALSE
NZ_CP028627.1	CP028627.1	pTA137-2	GCF_005221625.1	SAMN08773044	PRJNA445267	2019-05-07	562	root;cellular organisms;Bacteria;Proteobacteria;Gammaproteobacteria;Enterobacterales;Enterobacteriaceae;Escherichia;Escherichia coli	Bacteria	Proteobacteria	Gammaproteobacteria	Enterobacterales	Enterobacteriaceae	Escherichia	Escherichia coli	6078	Plasmid	08-MAY-2019	circular	-	-	Col440I	PTU-E1	III	FALSE
NZ_CP036312.1	CP036312.1	pNDM5_090011	GCF_003965345.2	SAMN09845189	PRJNA415108	2019-02-28	158836	root;cellular organisms;Bacteria;Proteobacteria;Gammaproteobacteria;Enterobacterales;Enterobacteriaceae;Enterobacter;Enterobacter cloacae complex;Enterobacter hormaechei	Bacteria	Proteobacteria	Gammaproteobacteria	Enterobacterales	Enterobacteriaceae	Enterobacter	Enterobacter hormaechei	46161	Plasmid	11-MAR-2020	circular	MOBP	typeT	IncX3	PTU-X3	IV	TRUE
NZ_CP014295.1	CP014295.1	unnamed1	GCF_002009075.1	SAMN04457965	PRJNA311034	2017-03-02	573	root;cellular organisms;Bacteria;Proteobacteria;Gammaproteobacteria;Enterobacterales;Enterobacteriaceae;Klebsiella;Klebsiella pneumoniae	Bacteria	Proteobacteria	Gammaproteobacteria	Enterobacterales	Enterobacteriaceae	Klebsiella	Klebsiella pneumoniae	137267	Plasmid	10-OCT-2019	circular	MOBH	typeF	IncA/C2	PTU-C	V	TRUE
NZ_CP014298.1	CP014298.1	unnamed2	GCF_002009075.1	SAMN04457965	PRJNA311034	2017-03-02	573	root;cellular organisms;Bacteria;Proteobacteria;Gammaproteobacteria;Enterobacterales;Enterobacteriaceae;Klebsiella;Klebsiella pneumoniae	Bacteria	Proteobacteria	Gammaproteobacteria	Enterobacterales	Enterobacteriaceae	Klebsiella	Klebsiella pneumoniae	70438	Plasmid	10-OCT-2019	circular	MOBP	-	IncL/M	PTU-LM	IV	TRUE
NZ_CP014300.1	CP014300.1	unnamed5	GCF_002009075.1	SAMN04457965	PRJNA311034	2017-03-02	573	root;cellular organisms;Bacteria;Proteobacteria;Gammaproteobacteria;Enterobacterales;Enterobacteriaceae;Klebsiella;Klebsiella pneumoniae	Bacteria	Proteobacteria	Gammaproteobacteria	Enterobacterales	Enterobacteriaceae	Klebsiella	Klebsiella pneumoniae	4744	Plasmid	10-OCT-2019	circular	-	-	Col440II	PTU-E3	VI	FALSE
NZ_CP032192.1	CP032192.1	unnamed1	GCF_003571625.1	SAMN04014968	PRJNA292902	2018-09-16	28150	root;cellular organisms;Bacteria;Proteobacteria;Gammaproteobacteria;Enterobacterales;Enterobacteriaceae;Salmonella;Salmonella enterica;Salmonella enterica subsp. enterica;Salmonella enterica subsp. enterica serovar Senftenberg	Bacteria	Proteobacteria	Gammaproteobacteria	Enterobacterales	Enterobacteriaceae	Salmonella	Salmonella enterica	159356	Plasmid	26-FEB-2020	circular	MOBH	typeF	IncA/C2	PTU-C	V	TRUE
NZ_CP032193.1	CP032193.1	unnamed2	GCF_003571625.1	SAMN04014968	PRJNA292902	2018-09-16	28150	root;cellular organisms;Bacteria;Proteobacteria;Gammaproteobacteria;Enterobacterales;Enterobacteriaceae;Salmonella;Salmonella enterica;Salmonella enterica subsp. enterica;Salmonella enterica subsp. enterica serovar Senftenberg	Bacteria	Proteobacteria	Gammaproteobacteria	Enterobacterales	Enterobacteriaceae	Salmonella	Salmonella enterica	87450	Plasmid	26-FEB-2020	circular	MOBP	typeI	IncL/M	PTU-LM	IV	TRUE
NZ_CP032263.1	CP032263.1	unnamed1	GCF_003571825.1	SAMN04014930	PRJNA292904	2018-09-17	562	root;cellular organisms;Bacteria;Proteobacteria;Gammaproteobacteria;Enterobacterales;Enterobacteriaceae;Escherichia;Escherichia coli	Bacteria	Proteobacteria	Gammaproteobacteria	Enterobacterales	Enterobacteriaceae	Escherichia	Escherichia coli	155784	Plasmid	26-FEB-2020	circular	MOBF	typeF	IncFIB(AP001918);IncFIC(FII)	PTU-E81	III	TRUE
NZ_CP032264.1	CP032264.1	unnamed2	GCF_003571825.1	SAMN04014930	PRJNA292904	2018-09-17	562	root;cellular organisms;Bacteria;Proteobacteria;Gammaproteobacteria;Enterobacterales;Enterobacteriaceae;Escherichia;Escherichia coli	Bacteria	Proteobacteria	Gammaproteobacteria	Enterobacterales	Enterobacteriaceae	Escherichia	Escherichia coli	101614	Plasmid	26-FEB-2020	circular	MOBP	typeI	IncI1	PTU-I1	III	TRUE
NZ_CP012754.1	CP012754.1	KP-plasmid1	GCF_001307175.1	SAMN04044480	PRJNA295237	2015-10-06	573	root;cellular organisms;Bacteria;Proteobacteria;Gammaproteobacteria;Enterobacterales;Enterobacteriaceae;Klebsiella;Klebsiella pneumoniae	Bacteria	Proteobacteria	Gammaproteobacteria	Enterobacterales	Enterobacteriaceae	Klebsiella	Klebsiella pneumoniae	273628	Plasmid	25-MAR-2020	circular	MOBH	-	IncFIB(Mar);IncHI1B	PTU-HI1B	III	FALSE
NZ_CP035721.1	CP035721.1	pU15A_A	GCF_004193755.1	SAMN10837069	PRJNA516749	2019-02-13	562	root;cellular organisms;Bacteria;Proteobacteria;Gammaproteobacteria;Enterobacterales;Enterobacteriaceae;Escherichia;Escherichia coli	Bacteria	Proteobacteria	Gammaproteobacteria	Enterobacterales	Enterobacteriaceae	Escherichia	Escherichia coli	109023	Plasmid	09-MAR-2020	circular	MOBP	typeI	IncI1	PTU-I1	III	TRUE
NZ_CP035722.1	CP035722.1	pU15A_B	GCF_004193755.1	SAMN10837069	PRJNA516749	2019-02-13	562	root;cellular organisms;Bacteria;Proteobacteria;Gammaproteobacteria;Enterobacterales;Enterobacteriaceae;Escherichia;Escherichia coli	Bacteria	Proteobacteria	Gammaproteobacteria	Enterobacterales	Enterobacteriaceae	Escherichia	Escherichia coli	69541	Plasmid	09-MAR-2020	circular	MOBF	typeF	IncFII	PTU-FE	III	TRUE
NZ_CP035723.1	CP035723.1	pU15A_C	GCF_004193755.1	SAMN10837069	PRJNA516749	2019-02-13	562	root;cellular organisms;Bacteria;Proteobacteria;Gammaproteobacteria;Enterobacterales;Enterobacteriaceae;Escherichia;Escherichia coli	Bacteria	Proteobacteria	Gammaproteobacteria	Enterobacterales	Enterobacteriaceae	Escherichia	Escherichia coli	5209	Plasmid	09-MAR-2020	circular	-	-	ColRNAI	PTU-E1	III	FALSE
NZ_CP035724.1	CP035724.1	pU15A_D	GCF_004193755.1	SAMN10837069	PRJNA516749	2019-02-13	562	root;cellular organisms;Bacteria;Proteobacteria;Gammaproteobacteria;Enterobacterales;Enterobacteriaceae;Escherichia;Escherichia coli	Bacteria	Proteobacteria	Gammaproteobacteria	Enterobacterales	Enterobacteriaceae	Escherichia	Escherichia coli	8166	Plasmid	09-MAR-2020	circular	MOBQ	-	Col8282;Col8282	PTU-E10	III	FALSE
NZ_CP007750.1	CP007750.1	pTet-M129	GCF_001865595.1	SAMN02990965	PRJNA209349	2016-11-03	1349827	root;cellular organisms;Bacteria;Proteobacteria;delta/epsilon subdivisions;Epsilonproteobacteria;Campylobacterales;Campylobacteraceae;Campylobacter;Campylobacter jejuni;Campylobacter jejuni subsp. jejuni;Campylobacter jejuni subsp. jejuni M129	Bacteria	Proteobacteria	Epsilonproteobacteria	Campylobacterales	Campylobacteraceae	Campylobacter	Campylobacter jejuni	46448	Plasmid	18-NOV-2019	circular	MOBP	typeT	-	PTU-Cam1	II	FALSE
NZ_AP020319.1	AP020319.1	p01KUH180038	GCF_008619935.1	SAMD00180475	PRJDB8599	2019-09-03	1280	root;cellular organisms;Bacteria;Terrabacteria group;Firmicutes;Bacilli;Bacillales;Staphylococcaceae;Staphylococcus;Staphylococcus aureus	Bacteria	Firmicutes	Bacilli	Bacillales	Staphylococcaceae	Staphylococcus	Staphylococcus aureus	34268	Plasmid	24-SEP-2019	circular	-	-	rep16;rep5;rep5	PTU-Bac18	II	FALSE
NZ_CP049080.1	CP049080.1	p10A_p3	GCF_011331065.1	SAMN13948681	PRJNA603908	2020-03-16	562	root;cellular organisms;Bacteria;Proteobacteria;Gammaproteobacteria;Enterobacterales;Enterobacteriaceae;Escherichia;Escherichia coli	Bacteria	Proteobacteria	Gammaproteobacteria	Enterobacterales	Enterobacteriaceae	Escherichia	Escherichia coli	3372	Plasmid	18-MAR-2020	circular	-	-	-	PTU-E14	III	FALSE
NZ_CP029123.1	CP029123.1	unnamed1	GCF_003073955.1	SAMN07291527	PRJNA316321	2018-04-30	562	root;cellular organisms;Bacteria;Proteobacteria;Gammaproteobacteria;Enterobacterales;Enterobacteriaceae;Escherichia;Escherichia coli	Bacteria	Proteobacteria	Gammaproteobacteria	Enterobacterales	Enterobacteriaceae	Escherichia	Escherichia coli	97471	Plasmid	17-FEB-2020	circular	-	-	IncA/C2	PTU-C	V	TRUE
NZ_CP047379.1	CP047379.1	pCAU16175_1	GCF_011996085.1	SAMN13705263	PRJNA598281	2020-04-03	562	root;cellular organisms;Bacteria;Proteobacteria;Gammaproteobacteria;Enterobacterales;Enterobacteriaceae;Escherichia;Escherichia coli	Bacteria	Proteobacteria	Gammaproteobacteria	Enterobacterales	Enterobacteriaceae	Escherichia	Escherichia coli	190219	Plasmid	06-APR-2020	circular	-	-	IncHI2;IncHI2A	PTU-HI2	IV	FALSE
NZ_CP047381.1	CP047381.1	pCAU16175_3	GCF_011996085.1	SAMN13705263	PRJNA598281	2020-04-03	562	root;cellular organisms;Bacteria;Proteobacteria;Gammaproteobacteria;Enterobacterales;Enterobacteriaceae;Escherichia;Escherichia coli	Bacteria	Proteobacteria	Gammaproteobacteria	Enterobacterales	Enterobacteriaceae	Escherichia	Escherichia coli	76633	Plasmid	06-APR-2020	circular	MOBF	typeF	IncFII(29)	PTU-FE	III	TRUE
NZ_CP047382.1	CP047382.1	pCAU16175_4	GCF_011996085.1	SAMN13705263	PRJNA598281	2020-04-03	562	root;cellular organisms;Bacteria;Proteobacteria;Gammaproteobacteria;Enterobacterales;Enterobacteriaceae;Escherichia;Escherichia coli	Bacteria	Proteobacteria	Gammaproteobacteria	Enterobacterales	Enterobacteriaceae	Escherichia	Escherichia coli	10675	Plasmid	06-APR-2020	circular	-	-	ColRNAI	PTU-E1	III	FALSE
NZ_CP050735.1	CP050735.1	pST90-1	GCF_012051625.1	SAMN14450165	PRJNA615288	2020-04-06	90371	root;cellular organisms;Bacteria;Proteobacteria;Gammaproteobacteria;Enterobacterales;Enterobacteriaceae;Salmonella;Salmonella enterica;Salmonella enterica subsp. enterica;Salmonella enterica subsp. enterica serovar Typhimurium	Bacteria	Proteobacteria	Gammaproteobacteria	Enterobacterales	Enterobacteriaceae	Salmonella	Salmonella enterica	150326	Plasmid	08-APR-2020	circular	MOBF	typeF	IncFIA;IncFIB(AP001918);IncFII;IncQ1	PTU-FE	III	TRUE
NZ_CP050736.1	CP050736.1	pST90-2	GCF_012051625.1	SAMN14450165	PRJNA615288	2020-04-06	90371	root;cellular organisms;Bacteria;Proteobacteria;Gammaproteobacteria;Enterobacterales;Enterobacteriaceae;Salmonella;Salmonella enterica;Salmonella enterica subsp. enterica;Salmonella enterica subsp. enterica serovar Typhimurium	Bacteria	Proteobacteria	Gammaproteobacteria	Enterobacterales	Enterobacteriaceae	Salmonella	Salmonella enterica	110163	Plasmid	08-APR-2020	circular	MOBF	typeF	IncFIB(S);IncFII(S)	PTU-FS	I	TRUE
NZ_CP011417.1	CP011417.1	pCFSAN029787_01	GCF_001007915.1	SAMN03612246	PRJNA243331	2015-05-15	562	root;cellular organisms;Bacteria;Proteobacteria;Gammaproteobacteria;Enterobacterales;Enterobacteriaceae;Escherichia;Escherichia coli	Bacteria	Proteobacteria	Gammaproteobacteria	Enterobacterales	Enterobacteriaceae	Escherichia	Escherichia coli	293826	Plasmid	11-FEB-2020	circular	-	-	IncFII	PTU-FSh	III	FALSE
NZ_CP050707.1	CP050707.1	pSE124-1	GCF_012049805.1	SAMN14450174	PRJNA615288	2020-04-06	149539	root;cellular organisms;Bacteria;Proteobacteria;Gammaproteobacteria;Enterobacterales;Enterobacteriaceae;Salmonella;Salmonella enterica;Salmonella enterica subsp. enterica;Salmonella enterica subsp. enterica serovar Enteritidis	Bacteria	Proteobacteria	Gammaproteobacteria	Enterobacterales	Enterobacteriaceae	Salmonella	Salmonella enterica	108447	Plasmid	07-APR-2020	circular	MOBF	typeF	IncFII(pHN7A8);IncX1	PTU-FE	III	FALSE
NZ_CP050708.1	CP050708.1	pSE124-2	GCF_012049805.1	SAMN14450174	PRJNA615288	2020-04-06	149539	root;cellular organisms;Bacteria;Proteobacteria;Gammaproteobacteria;Enterobacterales;Enterobacteriaceae;Salmonella;Salmonella enterica;Salmonella enterica subsp. enterica;Salmonella enterica subsp. enterica serovar Enteritidis	Bacteria	Proteobacteria	Gammaproteobacteria	Enterobacterales	Enterobacteriaceae	Salmonella	Salmonella enterica	59371	Plasmid	07-APR-2020	circular	-	-	IncFIB(S);IncFII(S)	PTU-FS	I	TRUE
NZ_CP045195.1	CP045195.1	pOXA181_YML0508	GCF_009884395.1	SAMN12877722	PRJNA575128	2020-01-15	573	root;cellular organisms;Bacteria;Proteobacteria;Gammaproteobacteria;Enterobacterales;Enterobacteriaceae;Klebsiella;Klebsiella pneumoniae	Bacteria	Proteobacteria	Gammaproteobacteria	Enterobacterales	Enterobacteriaceae	Klebsiella	Klebsiella pneumoniae	50514	Plasmid	17-JAN-2020	circular	MOBP	typeT	ColKP3;IncX3	PTU-X3	IV	TRUE
NZ_CP034401.1	CP034401.1	pCRE10.1	GCF_004135815.1	SAMN10531954	PRJNA508865	2019-02-04	562	root;cellular organisms;Bacteria;Proteobacteria;Gammaproteobacteria;Enterobacterales;Enterobacteriaceae;Escherichia;Escherichia coli	Bacteria	Proteobacteria	Gammaproteobacteria	Enterobacterales	Enterobacteriaceae	Escherichia	Escherichia coli	134611	Plasmid	08-MAR-2020	circular	-	-	IncFIA;IncFIB(AP001918);IncFII(pAMA1167-NDM-5);IncQ1	PTU-FE	III	TRUE
NZ_CP034402.1	CP034402.1	pCRE10.2	GCF_004135815.1	SAMN10531954	PRJNA508865	2019-02-04	562	root;cellular organisms;Bacteria;Proteobacteria;Gammaproteobacteria;Enterobacterales;Enterobacteriaceae;Escherichia;Escherichia coli	Bacteria	Proteobacteria	Gammaproteobacteria	Enterobacterales	Enterobacteriaceae	Escherichia	Escherichia coli	92446	Plasmid	08-MAR-2020	circular	MOBH	-	IncA/C2	PTU-C	V	TRUE
NZ_CP034405.1	CP034405.1	pCRE10.3	GCF_004135815.1	SAMN10531954	PRJNA508865	2019-02-04	562	root;cellular organisms;Bacteria;Proteobacteria;Gammaproteobacteria;Enterobacterales;Enterobacteriaceae;Escherichia;Escherichia coli	Bacteria	Proteobacteria	Gammaproteobacteria	Enterobacterales	Enterobacteriaceae	Escherichia	Escherichia coli	61684	Plasmid	08-MAR-2020	circular	-	-	IncI2	PTU-I2	III	TRUE
NZ_CP051745.1	CP051745.1	pSCU-484-1	GCF_012934785.1	SAMN14609800	PRJNA624897	2020-04-30	562	root;cellular organisms;Bacteria;Proteobacteria;Gammaproteobacteria;Enterobacterales;Enterobacteriaceae;Escherichia;Escherichia coli	Bacteria	Proteobacteria	Gammaproteobacteria	Enterobacterales	Enterobacteriaceae	Escherichia	Escherichia coli	80332	Plasmid	02-MAY-2020	circular	MOBP	typeI	IncI1	PTU-I1	III	TRUE
NZ_CP051747.1	CP051747.1	pSCU-484-3	GCF_012934785.1	SAMN14609800	PRJNA624897	2020-04-30	562	root;cellular organisms;Bacteria;Proteobacteria;Gammaproteobacteria;Enterobacterales;Enterobacteriaceae;Escherichia;Escherichia coli	Bacteria	Proteobacteria	Gammaproteobacteria	Enterobacterales	Enterobacteriaceae	Escherichia	Escherichia coli	6320	Plasmid	02-MAY-2020	circular	-	-	ColRNAI	PTU-E1	III	FALSE
NZ_CP051748.1	CP051748.1	pSCU-484-4	GCF_012934785.1	SAMN14609800	PRJNA624897	2020-04-30	562	root;cellular organisms;Bacteria;Proteobacteria;Gammaproteobacteria;Enterobacterales;Enterobacteriaceae;Escherichia;Escherichia coli	Bacteria	Proteobacteria	Gammaproteobacteria	Enterobacterales	Enterobacteriaceae	Escherichia	Escherichia coli	4082	Plasmid	02-MAY-2020	circular	MOBQ	-	Col8282	PTU-E10	III	FALSE
NZ_CP029117.1	CP029117.1	unnamed4	GCF_003073835.1	SAMN07291528	PRJNA316321	2018-04-30	562	root;cellular organisms;Bacteria;Proteobacteria;Gammaproteobacteria;Enterobacterales;Enterobacteriaceae;Escherichia;Escherichia coli	Bacteria	Proteobacteria	Gammaproteobacteria	Enterobacterales	Enterobacteriaceae	Escherichia	Escherichia coli	120846	Plasmid	17-FEB-2020	linear	-	-	IncY	PTU-Y	III	FALSE
NZ_CP029118.1	CP029118.1	unnamed5	GCF_003073835.1	SAMN07291528	PRJNA316321	2018-04-30	562	root;cellular organisms;Bacteria;Proteobacteria;Gammaproteobacteria;Enterobacterales;Enterobacteriaceae;Escherichia;Escherichia coli	Bacteria	Proteobacteria	Gammaproteobacteria	Enterobacterales	Enterobacteriaceae	Escherichia	Escherichia coli	187909	Plasmid	17-FEB-2020	circular	MOBH	typeF	IncA/C2	PTU-C	V	TRUE
NZ_CP048331.1	CP048331.1	p010_A	GCF_010365425.1	SAMN13951922	PRJNA604100	2020-02-09	562	root;cellular organisms;Bacteria;Proteobacteria;Gammaproteobacteria;Enterobacterales;Enterobacteriaceae;Escherichia;Escherichia coli	Bacteria	Proteobacteria	Gammaproteobacteria	Enterobacterales	Enterobacteriaceae	Escherichia	Escherichia coli	129675	Plasmid	20-FEB-2020	circular	MOBF	typeF	IncFIA;IncFIB(AP001918);IncFII	PTU-FE	III	TRUE
NZ_CP048332.1	CP048332.1	p010_B-OXA181	GCF_010365425.1	SAMN13951922	PRJNA604100	2020-02-09	562	root;cellular organisms;Bacteria;Proteobacteria;Gammaproteobacteria;Enterobacterales;Enterobacteriaceae;Escherichia;Escherichia coli	Bacteria	Proteobacteria	Gammaproteobacteria	Enterobacterales	Enterobacteriaceae	Escherichia	Escherichia coli	51479	Plasmid	20-FEB-2020	circular	MOBP	typeT	ColKP3;IncX3	PTU-X3	IV	TRUE
NZ_CP048333.1	CP048333.1	p010_C	GCF_010365425.1	SAMN13951922	PRJNA604100	2020-02-09	562	root;cellular organisms;Bacteria;Proteobacteria;Gammaproteobacteria;Enterobacterales;Enterobacteriaceae;Escherichia;Escherichia coli	Bacteria	Proteobacteria	Gammaproteobacteria	Enterobacterales	Enterobacteriaceae	Escherichia	Escherichia coli	32102	Plasmid	20-FEB-2020	circular	MOBP	typeT	IncX4	PTU-X4	III	FALSE
NZ_CP048336.1	CP048336.1	p010_F	GCF_010365425.1	SAMN13951922	PRJNA604100	2020-02-09	562	root;cellular organisms;Bacteria;Proteobacteria;Gammaproteobacteria;Enterobacterales;Enterobacteriaceae;Escherichia;Escherichia coli	Bacteria	Proteobacteria	Gammaproteobacteria	Enterobacterales	Enterobacteriaceae	Escherichia	Escherichia coli	4064	Plasmid	20-FEB-2020	circular	MOBQ	-	-	PTU-E10	III	FALSE
NZ_LR135340.1	LR135340.1	2_length=234907	GCF_900639505.1	SAMEA4885156	PRJEB28495	2019-01-02	1352	root;cellular organisms;Bacteria;Terrabacteria group;Firmicutes;Bacilli;Lactobacillales;Enterococcaceae;Enterococcus;Enterococcus faecium	Bacteria	Firmicutes	Bacilli	Lactobacillales	Enterococcaceae	Enterococcus	Enterococcus faecium	234907	Plasmid	05-MAR-2020	linear	MOBP	-	repUS15	PTU-Lab50	I	FALSE
NC_018651.1	CP003298.1	pG-09EL50	GCF_000299255.1	SAMN01831189	PRJNA81097	2012-09-25	1134782	root;cellular organisms;Bacteria;Proteobacteria;Gammaproteobacteria;Enterobacterales;Enterobacteriaceae;Escherichia;Escherichia coli;Escherichia coli O104:H4;Escherichia coli O104:H4 str. 2009EL-2050	Bacteria	Proteobacteria	Gammaproteobacteria	Enterobacterales	Enterobacteriaceae	Escherichia	Escherichia coli	109274	Plasmid	26-AUG-2019	circular	-	-	-	PTU-E16	III	FALSE
NC_018652.1	CP003300.1	p09EL50	GCF_000299255.1	SAMN01831189	PRJNA81097	2012-09-25	1134782	root;cellular organisms;Bacteria;Proteobacteria;Gammaproteobacteria;Enterobacterales;Enterobacteriaceae;Escherichia;Escherichia coli;Escherichia coli O104:H4;Escherichia coli O104:H4 str. 2009EL-2050	Bacteria	Proteobacteria	Gammaproteobacteria	Enterobacterales	Enterobacteriaceae	Escherichia	Escherichia coli	1549	Plasmid	26-AUG-2019	circular	-	-	Col(MG828)	PTU-E9	III	FALSE
NC_018659.1	CP003290.1	pG-EA11	GCF_000299455.1	SAMN01831188	PRJNA81095	2012-09-27	1133852	root;cellular organisms;Bacteria;Proteobacteria;Gammaproteobacteria;Enterobacterales;Enterobacteriaceae;Escherichia;Escherichia coli;Escherichia coli O104:H4;Escherichia coli O104:H4 str. 2011C-3493	Bacteria	Proteobacteria	Gammaproteobacteria	Enterobacterales	Enterobacteriaceae	Escherichia	Escherichia coli	88544	Plasmid	10-MAR-2020	circular	MOBP	typeI	IncI1	PTU-I1	III	TRUE
NC_018660.1	CP003292.1	pAA-EA11	GCF_000299455.1	SAMN01831188	PRJNA81095	2012-09-27	1133852	root;cellular organisms;Bacteria;Proteobacteria;Gammaproteobacteria;Enterobacterales;Enterobacteriaceae;Escherichia;Escherichia coli;Escherichia coli O104:H4;Escherichia coli O104:H4 str. 2011C-3493	Bacteria	Proteobacteria	Gammaproteobacteria	Enterobacterales	Enterobacteriaceae	Escherichia	Escherichia coli	1549	Plasmid	10-MAR-2020	circular	-	-	Col(MG828)	PTU-E9	III	FALSE
NZ_CP028643.1	CP028643.1	pTA132	GCF_005221725.1	SAMN08773039	PRJNA445267	2019-05-07	562	root;cellular organisms;Bacteria;Proteobacteria;Gammaproteobacteria;Enterobacterales;Enterobacteriaceae;Escherichia;Escherichia coli	Bacteria	Proteobacteria	Gammaproteobacteria	Enterobacterales	Enterobacteriaceae	Escherichia	Escherichia coli	93185	Plasmid	08-MAY-2019	circular	-	-	IncFIA;IncFIB(AP001918);IncFII	PTU-E5	I	FALSE
NZ_CP028642.1	CP028642.1	pTA132-2	GCF_005221725.1	SAMN08773039	PRJNA445267	2019-05-07	562	root;cellular organisms;Bacteria;Proteobacteria;Gammaproteobacteria;Enterobacterales;Enterobacteriaceae;Escherichia;Escherichia coli	Bacteria	Proteobacteria	Gammaproteobacteria	Enterobacterales	Enterobacteriaceae	Escherichia	Escherichia coli	6078	Plasmid	08-MAY-2019	circular	-	-	Col440I	PTU-E1	III	FALSE
NZ_CP009972.1	CP009972.1	unnamed_1	GCF_001293415.1	SAMN03160774	PRJNA235224	2015-02-09	214092	root;cellular organisms;Bacteria;Proteobacteria;Gammaproteobacteria;Enterobacterales;Yersiniaceae;Yersinia;Yersinia pseudotuberculosis complex;Yersinia pestis;Yersinia pestis CO92	Bacteria	Proteobacteria	Gammaproteobacteria	Enterobacterales	Yersiniaceae	Yersinia	Yersinia pestis	70305	Plasmid	15-FEB-2020	circular	-	-	IncFII(Y)	PTU-E2	II	FALSE
NZ_CP009971.1	CP009971.1	unnamed_2	GCF_001293415.1	SAMN03160774	PRJNA235224	2015-02-09	214092	root;cellular organisms;Bacteria;Proteobacteria;Gammaproteobacteria;Enterobacterales;Yersiniaceae;Yersinia;Yersinia pseudotuberculosis complex;Yersinia pestis;Yersinia pestis CO92	Bacteria	Proteobacteria	Gammaproteobacteria	Enterobacterales	Yersiniaceae	Yersinia	Yersinia pestis	96210	Plasmid	15-FEB-2020	circular	-	-	IncFIB(pHCM2)	PTU-FY	I	FALSE
NZ_CP045260.1	CP045260.1	pCD	GCF_009363195.1	SAMN12991207	PRJNA269675	2019-10-27	632	root;cellular organisms;Bacteria;Proteobacteria;Gammaproteobacteria;Enterobacterales;Yersiniaceae;Yersinia;Yersinia pseudotuberculosis complex;Yersinia pestis	Bacteria	Proteobacteria	Gammaproteobacteria	Enterobacterales	Yersiniaceae	Yersinia	Yersinia pestis	68252	Plasmid	04-FEB-2020	circular	-	-	IncFII(Y)	PTU-E2	II	FALSE
NZ_CP045259.1	CP045259.1	pMT	GCF_009363195.1	SAMN12991207	PRJNA269675	2019-10-27	632	root;cellular organisms;Bacteria;Proteobacteria;Gammaproteobacteria;Enterobacterales;Yersiniaceae;Yersinia;Yersinia pseudotuberculosis complex;Yersinia pestis	Bacteria	Proteobacteria	Gammaproteobacteria	Enterobacterales	Yersiniaceae	Yersinia	Yersinia pestis	100984	Plasmid	04-FEB-2020	circular	-	-	IncFIB(pHCM2)	PTU-FY	I	FALSE
NZ_CP027574.1	CP027574.1	unnamed1	GCF_003018535.1	SAMN04558451	PRJNA218110	2018-03-26	562	root;cellular organisms;Bacteria;Proteobacteria;Gammaproteobacteria;Enterobacterales;Enterobacteriaceae;Escherichia;Escherichia coli	Bacteria	Proteobacteria	Gammaproteobacteria	Enterobacterales	Enterobacteriaceae	Escherichia	Escherichia coli	48183	Plasmid	12-JAN-2020	circular	MOBP	typeT	IncX1;IncX3	PTU-X1	IV	TRUE
NZ_CP027575.1	CP027575.1	unnamed2	GCF_003018535.1	SAMN04558451	PRJNA218110	2018-03-26	562	root;cellular organisms;Bacteria;Proteobacteria;Gammaproteobacteria;Enterobacterales;Enterobacteriaceae;Escherichia;Escherichia coli	Bacteria	Proteobacteria	Gammaproteobacteria	Enterobacterales	Enterobacteriaceae	Escherichia	Escherichia coli	95952	Plasmid	12-JAN-2020	linear	-	-	p0111	PTU-Y	III	FALSE
NZ_CP040901.1	CP040901.1	pCFSAN074387	GCF_006351805.1	SAMN09943633	PRJNA507264	2019-06-16	90371	root;cellular organisms;Bacteria;Proteobacteria;Gammaproteobacteria;Enterobacterales;Enterobacteriaceae;Salmonella;Salmonella enterica;Salmonella enterica subsp. enterica;Salmonella enterica subsp. enterica serovar Typhimurium	Bacteria	Proteobacteria	Gammaproteobacteria	Enterobacterales	Enterobacteriaceae	Salmonella	Salmonella enterica	93930	Plasmid	25-JUN-2019	circular	MOBF	typeF	IncFIB(S);IncFII(S)	PTU-FS	I	TRUE
NZ_CP020582.1	CP020582.1	pJBA13_1	GCF_002082625.2	SAMN06650260	PRJNA380857	2017-04-10	470	root;cellular organisms;Bacteria;Proteobacteria;Gammaproteobacteria;Pseudomonadales;Moraxellaceae;Acinetobacter;Acinetobacter calcoaceticus/baumannii complex;Acinetobacter baumannii	Bacteria	Proteobacteria	Gammaproteobacteria	Pseudomonadales	Moraxellaceae	Acinetobacter	Acinetobacter baumannii	90972	Plasmid	29-FEB-2020	circular	MOBF	typeF	-	PTU-Pse5	II	FALSE
NZ_CP026015.1	CP026015.1	p13450-3	GCF_009497715.1	SAMN08366846	PRJNA407397	2019-11-04	244366	root;cellular organisms;Bacteria;Proteobacteria;Gammaproteobacteria;Enterobacterales;Enterobacteriaceae;Klebsiella;Klebsiella variicola	Bacteria	Proteobacteria	Gammaproteobacteria	Enterobacterales	Enterobacteriaceae	Klebsiella	Klebsiella variicola	56044	Plasmid	05-NOV-2019	circular	MOBP	typeT	IncX3	PTU-X3	IV	TRUE
NZ_CP043388.1	CP043388.1	pNRS384_2	GCF_008244705.1	SAMN11157689	PRJNA527676	2019-09-03	1280	root;cellular organisms;Bacteria;Terrabacteria group;Firmicutes;Bacilli;Bacillales;Staphylococcaceae;Staphylococcus;Staphylococcus aureus	Bacteria	Firmicutes	Bacilli	Bacillales	Staphylococcaceae	Staphylococcus	Staphylococcus aureus	3123	Plasmid	14-SEP-2019	circular	-	-	repUS13	PTU-Bac16	III	FALSE
NZ_CP032994.1	CP032994.1	p2_W5-6	GCF_003667425.1	SAMN10230266	PRJNA495707	2018-10-20	562	root;cellular organisms;Bacteria;Proteobacteria;Gammaproteobacteria;Enterobacterales;Enterobacteriaceae;Escherichia;Escherichia coli	Bacteria	Proteobacteria	Gammaproteobacteria	Enterobacterales	Enterobacteriaceae	Escherichia	Escherichia coli	44779	Plasmid	29-FEB-2020	circular	-	-	IncX1	PTU-X1	IV	TRUE
NZ_CP032993.1	CP032993.1	pMCR_W5-6	GCF_003667425.1	SAMN10230266	PRJNA495707	2018-10-20	562	root;cellular organisms;Bacteria;Proteobacteria;Gammaproteobacteria;Enterobacterales;Enterobacteriaceae;Escherichia;Escherichia coli	Bacteria	Proteobacteria	Gammaproteobacteria	Enterobacterales	Enterobacteriaceae	Escherichia	Escherichia coli	241043	Plasmid	29-FEB-2020	circular	MOBH	-	IncHI2;IncHI2A	PTU-HI2	IV	FALSE
NZ_CP009924.1	CP009924.1	unnamed	GCF_000971705.1	SAMN03195884	PRJNA266925	2015-04-13	813	root;cellular organisms;Bacteria;PVC group;Chlamydiae;Chlamydiia;Chlamydiales;Chlamydiaceae;Chlamydia/Chlamydophila group;Chlamydia;Chlamydia trachomatis	Bacteria	Chlamydiae	Chlamydiia	Chlamydiales	Chlamydiaceae	Chlamydia	Chlamydia trachomatis	7500	Plasmid	10-FEB-2020	circular	-	-	-	PTU-Cla2	II	FALSE
NZ_CP033984.1	CP033984.1	unnamed2	GCF_009739695.1	SAMN10374694	PRJNA503808	2019-12-11	1280	root;cellular organisms;Bacteria;Terrabacteria group;Firmicutes;Bacilli;Bacillales;Staphylococcaceae;Staphylococcus;Staphylococcus aureus	Bacteria	Firmicutes	Bacilli	Bacillales	Staphylococcaceae	Staphylococcus	Staphylococcus aureus	3011	Plasmid	14-DEC-2019	circular	-	-	rep21	PTU-Bac16	III	FALSE
NZ_CP017649.1	CP017649.1	unnamed	GCF_001806405.1	SAMN05601669	PRJNA339686	2016-10-21	470	root;cellular organisms;Bacteria;Proteobacteria;Gammaproteobacteria;Pseudomonadales;Moraxellaceae;Acinetobacter;Acinetobacter calcoaceticus/baumannii complex;Acinetobacter baumannii	Bacteria	Proteobacteria	Gammaproteobacteria	Pseudomonadales	Moraxellaceae	Acinetobacter	Acinetobacter baumannii	121485	Plasmid	07-AUG-2019	circular	MOBF	typeF	-	PTU-Pse5	II	FALSE
NZ_CP023542.1	CP023542.1	pO104_H21	GCF_000464955.2	SAMN02147037		2017-10-02	1335303	root;cellular organisms;Bacteria;Proteobacteria;Gammaproteobacteria;Enterobacterales;Enterobacteriaceae;Escherichia;Escherichia coli;Escherichia coli O104:H21;Escherichia coli O104:H21 str. CFSAN002236	Bacteria	Proteobacteria	Gammaproteobacteria	Enterobacterales	Enterobacteriaceae	Escherichia	Escherichia coli	161452	Plasmid	12-APR-2020	circular	MOBP	typeI	IncB/O/K/Z;IncFIB(AP001918)	PTU-BOKZ	III	TRUE
NZ_CP026876.1	CP026876.1	unnamed	GCF_002950035.1	SAMN01916925	PRJNA218110	2018-02-23	621	root;cellular organisms;Bacteria;Proteobacteria;Gammaproteobacteria;Enterobacterales;Enterobacteriaceae;Shigella;Shigella boydii	Bacteria	Proteobacteria	Gammaproteobacteria	Enterobacterales	Enterobacteriaceae	Shigella	Shigella boydii	166502	Plasmid	04-JAN-2020	circular	-	-	IncFII	PTU-FSh	III	FALSE
NZ_CP043206.1	CP043206.1	pPG20180054.1-IncI2	GCF_008124305.1	SAMN12603260	PRJNA560883	2019-08-29	2605619	root;cellular organisms;Bacteria;Proteobacteria;Gammaproteobacteria;Enterobacterales;Enterobacteriaceae;Escherichia;Escherichia coli;Escherichia coli O16:H48	Bacteria	Proteobacteria	Gammaproteobacteria	Enterobacterales	Enterobacteriaceae	Escherichia	Escherichia coli	64997	Plasmid	02-SEP-2019	circular	MOBP	typeT	IncI2	PTU-I2	III	TRUE
NZ_CP015295.1	CP015295.1	CtrE-103	GCF_001655335.1	SAMN04590078	PRJNA316787	2016-06-03	813	root;cellular organisms;Bacteria;PVC group;Chlamydiae;Chlamydiia;Chlamydiales;Chlamydiaceae;Chlamydia/Chlamydophila group;Chlamydia;Chlamydia trachomatis	Bacteria	Chlamydiae	Chlamydiia	Chlamydiales	Chlamydiaceae	Chlamydia	Chlamydia trachomatis	7502	Plasmid	27-NOV-2019	circular	-	-	-	PTU-Cla2	II	FALSE
NZ_CP033511.1	CP033511.1	p2016AM-0877	GCF_003719775.1	SAMN10260858	PRJNA218110	2018-11-11	623	root;cellular organisms;Bacteria;Proteobacteria;Gammaproteobacteria;Enterobacterales;Enterobacteriaceae;Shigella;Shigella flexneri	Bacteria	Proteobacteria	Gammaproteobacteria	Enterobacterales	Enterobacteriaceae	Shigella	Shigella flexneri	222142	Plasmid	06-APR-2020	circular	-	-	IncFII	PTU-FSh	III	FALSE
NC_021987.1	CP006621.1	p1	GCF_000444405.1	SAMN02604219	PRJNA193299	2013-08-06	1305849	root;cellular organisms;Bacteria;Terrabacteria group;Firmicutes;Bacilli;Lactobacillales;Enterococcaceae;Enterococcus;Enterococcus faecium;Enterococcus faecium Aus0085	Bacteria	Firmicutes	Bacilli	Lactobacillales	Enterococcaceae	Enterococcus	Enterococcus faecium	130716	Plasmid	10-FEB-2020	circular	-	-	repUS15	PTU-Lab50	I	FALSE
NC_021995.1	CP006622.1	p2	GCF_000444405.1	SAMN02604219	PRJNA193299	2013-08-06	1305849	root;cellular organisms;Bacteria;Terrabacteria group;Firmicutes;Bacilli;Lactobacillales;Enterococcaceae;Enterococcus;Enterococcus faecium;Enterococcus faecium Aus0085	Bacteria	Firmicutes	Bacilli	Lactobacillales	Enterococcaceae	Enterococcus	Enterococcus faecium	67314	Plasmid	10-FEB-2020	circular	MOBP	-	rep17	PTU-Lab18	I	FALSE
NC_021989.1	CP006624.1	p4	GCF_000444405.1	SAMN02604219	PRJNA193299	2013-08-06	1305849	root;cellular organisms;Bacteria;Terrabacteria group;Firmicutes;Bacilli;Lactobacillales;Enterococcaceae;Enterococcus;Enterococcus faecium;Enterococcus faecium Aus0085	Bacteria	Firmicutes	Bacilli	Lactobacillales	Enterococcaceae	Enterococcus	Enterococcus faecium	9319	Plasmid	10-FEB-2020	circular	MOBP	-	-	PTU-Lab17	I	FALSE
NC_021996.1	CP006625.1	p5	GCF_000444405.1	SAMN02604219	PRJNA193299	2013-08-06	1305849	root;cellular organisms;Bacteria;Terrabacteria group;Firmicutes;Bacilli;Lactobacillales;Enterococcaceae;Enterococcus;Enterococcus faecium;Enterococcus faecium Aus0085	Bacteria	Firmicutes	Bacilli	Lactobacillales	Enterococcaceae	Enterococcus	Enterococcus faecium	4072	Plasmid	10-FEB-2020	circular	MOBV	-	-	PTU-Lab37	V	FALSE
NC_021990.1	CP006626.1	p6	GCF_000444405.1	SAMN02604219	PRJNA193299	2013-08-06	1305849	root;cellular organisms;Bacteria;Terrabacteria group;Firmicutes;Bacilli;Lactobacillales;Enterococcaceae;Enterococcus;Enterococcus faecium;Enterococcus faecium Aus0085	Bacteria	Firmicutes	Bacilli	Lactobacillales	Enterococcaceae	Enterococcus	Enterococcus faecium	2189	Plasmid	10-FEB-2020	circular	-	-	-	PTU-Lab37	V	FALSE
NZ_CP027513.1	CP027513.1	unnamed1	GCF_003020725.1	SAMN08628410	PRJNA433676	2018-03-27	1352	root;cellular organisms;Bacteria;Terrabacteria group;Firmicutes;Bacilli;Lactobacillales;Enterococcaceae;Enterococcus;Enterococcus faecium	Bacteria	Firmicutes	Bacilli	Lactobacillales	Enterococcaceae	Enterococcus	Enterococcus faecium	184337	Plasmid	12-JAN-2020	circular	MOBP	-	repUS15	PTU-Lab50	I	FALSE
NZ_CP027514.1	CP027514.1	unnamed2	GCF_003020725.1	SAMN08628410	PRJNA433676	2018-03-27	1352	root;cellular organisms;Bacteria;Terrabacteria group;Firmicutes;Bacilli;Lactobacillales;Enterococcaceae;Enterococcus;Enterococcus faecium	Bacteria	Firmicutes	Bacilli	Lactobacillales	Enterococcaceae	Enterococcus	Enterococcus faecium	54737	Plasmid	12-JAN-2020	circular	MOBP	-	-	PTU-Lab18	I	FALSE
NZ_CP027600.1	CP027600.1	unnamed1	GCF_003018455.1	SAMN08638904	PRJNA218110	2018-03-26	562	root;cellular organisms;Bacteria;Proteobacteria;Gammaproteobacteria;Enterobacterales;Enterobacteriaceae;Escherichia;Escherichia coli	Bacteria	Proteobacteria	Gammaproteobacteria	Enterobacterales	Enterobacteriaceae	Escherichia	Escherichia coli	120604	Plasmid	12-JAN-2020	circular	MOBP	typeI	IncB/O/K/Z;IncQ1	PTU-BOKZ	III	TRUE
NZ_CP039568.1	CP039568.1	p08-8136.1	GCF_004919285.1	SAMN11333144	PRJNA316728	2019-04-28	2583588	root;cellular organisms;Bacteria;Proteobacteria;Gammaproteobacteria;Enterobacterales;Enterobacteriaceae;Salmonella;Salmonella enterica;Salmonella enterica subsp. enterica;Salmonella enterica subsp. enterica serovar 1,4,[5],12:i:-	Bacteria	Proteobacteria	Gammaproteobacteria	Enterobacterales	Enterobacteriaceae	Salmonella	Salmonella enterica	93837	Plasmid	03-FEB-2020	circular	MOBF	typeF	IncFIB(S);IncFII(S)	PTU-FS	I	TRUE
NZ_CP037906.1	CP037906.1	pLHM10-1-MCR-1	GCF_004924275.1	SAMN11087649	PRJNA526123	2019-04-30	562	root;cellular organisms;Bacteria;Proteobacteria;Gammaproteobacteria;Enterobacterales;Enterobacteriaceae;Escherichia;Escherichia coli	Bacteria	Proteobacteria	Gammaproteobacteria	Enterobacterales	Enterobacteriaceae	Escherichia	Escherichia coli	33301	Plasmid	01-MAY-2020	circular	MOBP	typeT	IncX4	PTU-X4	III	FALSE
NZ_CP037904.1	CP037904.1	unnamed1	GCF_004924275.1	SAMN11087649	PRJNA526123	2019-04-30	562	root;cellular organisms;Bacteria;Proteobacteria;Gammaproteobacteria;Enterobacterales;Enterobacteriaceae;Escherichia;Escherichia coli	Bacteria	Proteobacteria	Gammaproteobacteria	Enterobacterales	Enterobacteriaceae	Escherichia	Escherichia coli	108366	Plasmid	01-MAY-2020	circular	MOBF	typeF	IncFIB(AP001918);IncFIC(FII)	PTU-FE	III	FALSE
NZ_CP037905.1	CP037905.1	unnamed2	GCF_004924275.1	SAMN11087649	PRJNA526123	2019-04-30	562	root;cellular organisms;Bacteria;Proteobacteria;Gammaproteobacteria;Enterobacterales;Enterobacteriaceae;Escherichia;Escherichia coli	Bacteria	Proteobacteria	Gammaproteobacteria	Enterobacterales	Enterobacteriaceae	Escherichia	Escherichia coli	98254	Plasmid	01-MAY-2020	circular	-	-	p0111	PTU-Y	III	FALSE
NZ_CP022157.1	CP022157.1	pABWA45_3	GCF_002211725.1	SAMN07260764	PRJNA391287	2017-06-30	562	root;cellular organisms;Bacteria;Proteobacteria;Gammaproteobacteria;Enterobacterales;Enterobacteriaceae;Escherichia;Escherichia coli	Bacteria	Proteobacteria	Gammaproteobacteria	Enterobacterales	Enterobacteriaceae	Escherichia	Escherichia coli	57232	Plasmid	21-DEC-2019	circular	MOBF	typeT	IncN;IncN	PTU-N1	IV	TRUE
NZ_CP047162.1	CP047162.1	pKP19-2029-Col	GCF_009833945.1	SAMN13663554	PRJNA540114	2020-01-08	573	root;cellular organisms;Bacteria;Proteobacteria;Gammaproteobacteria;Enterobacterales;Enterobacteriaceae;Klebsiella;Klebsiella pneumoniae	Bacteria	Proteobacteria	Gammaproteobacteria	Enterobacterales	Enterobacteriaceae	Klebsiella	Klebsiella pneumoniae	10060	Plasmid	15-JAN-2020	circular	MOBC	-	ColRNAI	PTU-E4	III	FALSE
NZ_CP047161.1	CP047161.1	pKP19-2029-KPC2	GCF_009833945.1	SAMN13663554	PRJNA540114	2020-01-08	573	root;cellular organisms;Bacteria;Proteobacteria;Gammaproteobacteria;Enterobacterales;Enterobacteriaceae;Klebsiella;Klebsiella pneumoniae	Bacteria	Proteobacteria	Gammaproteobacteria	Enterobacterales	Enterobacteriaceae	Klebsiella	Klebsiella pneumoniae	127240	Plasmid	15-JAN-2020	circular	-	-	IncFII(pHN7A8);IncR	PTU-E84	I	TRUE
NZ_CP029648.1	CP029648.1	unnamed1	GCF_003193665.1	SAMN07291565	PRJNA316321	2018-06-06	1280	root;cellular organisms;Bacteria;Terrabacteria group;Firmicutes;Bacilli;Bacillales;Staphylococcaceae;Staphylococcus;Staphylococcus aureus	Bacteria	Firmicutes	Bacilli	Bacillales	Staphylococcaceae	Staphylococcus	Staphylococcus aureus	2473	Plasmid	17-FEB-2020	circular	-	-	rep10	PTU-Bac20	V	FALSE
NZ_CP047345.1	CP047345.1	pZN3-tetX-171kb	GCF_011045815.1	SAMN13738052	PRJNA599039	2020-03-02	585	root;cellular organisms;Bacteria;Proteobacteria;Gammaproteobacteria;Enterobacterales;Morganellaceae;Proteus;Proteus vulgaris	Bacteria	Proteobacteria	Gammaproteobacteria	Enterobacterales	Morganellaceae	Proteus	Proteus vulgaris	171206	Plasmid	04-MAR-2020	circular	MOBH	typeF	IncA/C2	PTU-C	V	TRUE
NC_017645.1	HQ023862.1	pUMNK88	GCF_000212715.2	SAMN02604221	PRJNA42137	2011-05-09	696406	root;cellular organisms;Bacteria;Proteobacteria;Gammaproteobacteria;Enterobacterales;Enterobacteriaceae;Escherichia;Escherichia coli;Escherichia coli UMNK88	Bacteria	Proteobacteria	Gammaproteobacteria	Enterobacterales	Enterobacteriaceae	Escherichia	Escherichia coli	160573	Plasmid	09-FEB-2020	circular	MOBH	typeF	IncA/C2	PTU-C	V	TRUE
NC_017642.1	CP002731.1	pUMNK88_91	GCF_000212715.2	SAMN02604221	PRJNA42137	2011-05-09	696406	root;cellular organisms;Bacteria;Proteobacteria;Gammaproteobacteria;Enterobacterales;Enterobacteriaceae;Escherichia;Escherichia coli;Escherichia coli UMNK88	Bacteria	Proteobacteria	Gammaproteobacteria	Enterobacterales	Enterobacteriaceae	Escherichia	Escherichia coli	90868	Plasmid	09-FEB-2020	circular	MOBP	typeI	IncI1	PTU-I1	III	TRUE
NZ_LR213456.1	LR213456.1	AUSMDU00008332_Plasmid-01	GCF_900659665.1	SAMEA5210151	PRJEB30677	2019-02-12	623	root;cellular organisms;Bacteria;Proteobacteria;Gammaproteobacteria;Enterobacterales;Enterobacteriaceae;Shigella;Shigella flexneri	Bacteria	Proteobacteria	Gammaproteobacteria	Enterobacterales	Enterobacteriaceae	Shigella	Shigella flexneri	234171	Plasmid	08-AUG-2019	linear	-	-	IncFII	PTU-FSh	III	FALSE
NZ_LR213457.1	LR213457.1	AUSMDU00008332_Plasmid-02	GCF_900659665.1	SAMEA5210151	PRJEB30677	2019-02-12	623	root;cellular organisms;Bacteria;Proteobacteria;Gammaproteobacteria;Enterobacterales;Enterobacteriaceae;Shigella;Shigella flexneri	Bacteria	Proteobacteria	Gammaproteobacteria	Enterobacterales	Enterobacteriaceae	Shigella	Shigella flexneri	76615	Plasmid	08-AUG-2019	linear	MOBF	typeF	IncFII(pSE11)	PTU-FE	III	TRUE
NZ_LS992177.1	LS992177.1	gnlDSMZE2614Plasmid2	GCF_900520335.1	SAMEA4830817	PRJEB27466	2019-01-29	546	root;cellular organisms;Bacteria;Proteobacteria;Gammaproteobacteria;Enterobacterales;Enterobacteriaceae;Citrobacter;Citrobacter freundii complex;Citrobacter freundii	Bacteria	Proteobacteria	Gammaproteobacteria	Enterobacterales	Enterobacteriaceae	Citrobacter	Citrobacter freundii	71403	Plasmid	08-AUG-2019	circular	MOBF	typeT	IncN;IncN	PTU-N1	IV	TRUE
NZ_LS992179.1	LS992179.1	gnlDSMZE2614Plasmid4	GCF_900520335.1	SAMEA4830817	PRJEB27466	2019-01-29	546	root;cellular organisms;Bacteria;Proteobacteria;Gammaproteobacteria;Enterobacterales;Enterobacteriaceae;Citrobacter;Citrobacter freundii complex;Citrobacter freundii	Bacteria	Proteobacteria	Gammaproteobacteria	Enterobacterales	Enterobacteriaceae	Citrobacter	Citrobacter freundii	9294	Plasmid	08-AUG-2019	circular	MOBC	-	ColRNAI	PTU-E4	III	FALSE
NZ_CP007177.1	CP007177.1	pUSA01-ISMMS	GCF_000568455.1	SAMN03081531	PRJNA237099	2014-02-12	1458279	root;cellular organisms;Bacteria;Terrabacteria group;Firmicutes;Bacilli;Bacillales;Staphylococcaceae;Staphylococcus;Staphylococcus aureus;Staphylococcus aureus USA300-ISMMS1	Bacteria	Firmicutes	Bacilli	Bacillales	Staphylococcaceae	Staphylococcus	Staphylococcus aureus	27068	Plasmid	10-FEB-2020	circular	-	-	rep16;rep19	PTU-Bac17	I	FALSE
NZ_CP007178.1	CP007178.1	pUSA02-ISMMS	GCF_000568455.1	SAMN03081531	PRJNA237099	2014-02-12	1458279	root;cellular organisms;Bacteria;Terrabacteria group;Firmicutes;Bacilli;Bacillales;Staphylococcaceae;Staphylococcus;Staphylococcus aureus;Staphylococcus aureus USA300-ISMMS1	Bacteria	Firmicutes	Bacilli	Bacillales	Staphylococcaceae	Staphylococcus	Staphylococcus aureus	3125	Plasmid	10-FEB-2020	circular	-	-	repUS13	PTU-Bac16	III	FALSE
NC_021811.1	CP004087.1	pSEEH1578_01	GCF_000430105.1	SAMN01088008	PRJNA78477	2013-07-16	1124936	root;cellular organisms;Bacteria;Proteobacteria;Gammaproteobacteria;Enterobacterales;Enterobacteriaceae;Salmonella;Salmonella enterica;Salmonella enterica subsp. enterica;Salmonella enterica subsp. enterica serovar Heidelberg;Salmonella enterica subsp. enterica serovar Heidelberg str. 41578	Bacteria	Proteobacteria	Gammaproteobacteria	Enterobacterales	Enterobacteriaceae	Salmonella	Salmonella enterica	117929	Plasmid	10-FEB-2020	circular	MOBP	typeI	IncI1	PTU-I1	III	TRUE
NC_021841.1	CP004088.1	pSEEH1578_02	GCF_000430105.1	SAMN01088008	PRJNA78477	2013-07-16	1124936	root;cellular organisms;Bacteria;Proteobacteria;Gammaproteobacteria;Enterobacterales;Enterobacteriaceae;Salmonella;Salmonella enterica;Salmonella enterica subsp. enterica;Salmonella enterica subsp. enterica serovar Heidelberg;Salmonella enterica subsp. enterica serovar Heidelberg str. 41578	Bacteria	Proteobacteria	Gammaproteobacteria	Enterobacterales	Enterobacteriaceae	Salmonella	Salmonella enterica	35297	Plasmid	10-FEB-2020	circular	MOBP	typeT	IncX4	PTU-X4	III	FALSE
NC_021869.1	CP004857.1	pSEEH1578_03	GCF_000430105.1	SAMN01088008	PRJNA78477	2013-07-16	1124936	root;cellular organisms;Bacteria;Proteobacteria;Gammaproteobacteria;Enterobacterales;Enterobacteriaceae;Salmonella;Salmonella enterica;Salmonella enterica subsp. enterica;Salmonella enterica subsp. enterica serovar Heidelberg;Salmonella enterica subsp. enterica serovar Heidelberg str. 41578	Bacteria	Proteobacteria	Gammaproteobacteria	Enterobacterales	Enterobacteriaceae	Salmonella	Salmonella enterica	4773	Plasmid	10-FEB-2020	circular	-	-	-	PTU-E3	VI	FALSE
NZ_CP026146.1	CP026146.1	pF132_1	GCF_004120075.1	SAMN08380929	PRJNA430910	2019-01-30	573	root;cellular organisms;Bacteria;Proteobacteria;Gammaproteobacteria;Enterobacterales;Enterobacteriaceae;Klebsiella;Klebsiella pneumoniae	Bacteria	Proteobacteria	Gammaproteobacteria	Enterobacterales	Enterobacteriaceae	Klebsiella	Klebsiella pneumoniae	113265	Plasmid	07-MAR-2020	circular	-	-	IncFIB(pKPHS1)	PTU-E15	II	FALSE
NZ_CP022071.1	CP022071.2	unnamed1	GCF_002209225.1	SAMN06173334	PRJNA231221	2018-04-03	90371	root;cellular organisms;Bacteria;Proteobacteria;Gammaproteobacteria;Enterobacterales;Enterobacteriaceae;Salmonella;Salmonella enterica;Salmonella enterica subsp. enterica;Salmonella enterica subsp. enterica serovar Typhimurium	Bacteria	Proteobacteria	Gammaproteobacteria	Enterobacterales	Enterobacteriaceae	Salmonella	Salmonella enterica	93862	Plasmid	19-OCT-2019	circular	MOBF	typeF	IncFIB(S);IncFII(S)	PTU-FS	I	TRUE
NZ_CP039861.1	CP039861.1	p16-6773.1	GCF_005160405.1	SAMN11333170	PRJNA316728	2019-05-06	2583588	root;cellular organisms;Bacteria;Proteobacteria;Gammaproteobacteria;Enterobacterales;Enterobacteriaceae;Salmonella;Salmonella enterica;Salmonella enterica subsp. enterica;Salmonella enterica subsp. enterica serovar 1,4,[5],12:i:-	Bacteria	Proteobacteria	Gammaproteobacteria	Enterobacterales	Enterobacteriaceae	Salmonella	Salmonella enterica	245375	Plasmid	03-FEB-2020	circular	MOBH	-	IncHI2;IncHI2A	PTU-HI2	IV	FALSE
NZ_CP039862.1	CP039862.1	p16-6773.2	GCF_005160405.1	SAMN11333170	PRJNA316728	2019-05-06	2583588	root;cellular organisms;Bacteria;Proteobacteria;Gammaproteobacteria;Enterobacterales;Enterobacteriaceae;Salmonella;Salmonella enterica;Salmonella enterica subsp. enterica;Salmonella enterica subsp. enterica serovar 1,4,[5],12:i:-	Bacteria	Proteobacteria	Gammaproteobacteria	Enterobacterales	Enterobacteriaceae	Salmonella	Salmonella enterica	91904	Plasmid	03-FEB-2020	circular	-	-	IncY	PTU-Y	III	FALSE
NC_017624.1	CP003417.1	pB182_37	GCF_000258365.1	SAMN02603149	PRJNA88529	2012-04-10	1160717	root;cellular organisms;Bacteria;Proteobacteria;Gammaproteobacteria;Enterobacterales;Enterobacteriaceae;Salmonella;Salmonella enterica;Salmonella enterica subsp. enterica;Salmonella enterica subsp. enterica serovar Heidelberg;Salmonella enterica subsp. enterica serovar Heidelberg str. B182	Bacteria	Proteobacteria	Gammaproteobacteria	Enterobacterales	Enterobacteriaceae	Salmonella	Salmonella enterica	37581	Plasmid	26-AUG-2019	circular	MOBP	typeT	IncX1	PTU-X1	IV	TRUE
NZ_CP037875.1	CP037875.1	pPNCS015054_S2	GCF_009756555.1	SAMN10953953	PRJNA522746	2019-12-16	440524	root;cellular organisms;Bacteria;Proteobacteria;Gammaproteobacteria;Enterobacterales;Enterobacteriaceae;Salmonella;Salmonella enterica;Salmonella enterica subsp. enterica;Salmonella enterica subsp. enterica serovar 4,[5],12:i:-	Bacteria	Proteobacteria	Gammaproteobacteria	Enterobacterales	Enterobacteriaceae	Salmonella	Salmonella enterica	247701	Plasmid	19-DEC-2019	circular	MOBH	-	IncFIA(HI1);IncHI1A;IncHI1B(R27)	PTU-HI1A	IV	TRUE
NZ_CP037876.1	CP037876.1	pPNCS015054_S3	GCF_009756555.1	SAMN10953953	PRJNA522746	2019-12-16	440524	root;cellular organisms;Bacteria;Proteobacteria;Gammaproteobacteria;Enterobacterales;Enterobacteriaceae;Salmonella;Salmonella enterica;Salmonella enterica subsp. enterica;Salmonella enterica subsp. enterica serovar 4,[5],12:i:-	Bacteria	Proteobacteria	Gammaproteobacteria	Enterobacterales	Enterobacteriaceae	Salmonella	Salmonella enterica	96545	Plasmid	19-DEC-2019	circular	MOBF	typeF	IncFIB(S);IncFII(S)	PTU-FS	I	TRUE
NZ_CP029926.1	CP029926.1	pHCM1	GCF_003718635.1	SAMN09320525	PRJNA474465	2018-11-07	90370	root;cellular organisms;Bacteria;Proteobacteria;Gammaproteobacteria;Enterobacterales;Enterobacteriaceae;Salmonella;Salmonella enterica;Salmonella enterica subsp. enterica;Salmonella enterica subsp. enterica serovar Typhi	Bacteria	Proteobacteria	Gammaproteobacteria	Enterobacterales	Enterobacteriaceae	Salmonella	Salmonella enterica	217120	Plasmid	04-MAR-2020	circular	MOBH	-	IncFIA(HI1);IncHI1A;IncHI1B(R27);IncQ1	PTU-HI1A	IV	TRUE
NZ_CP018433.1	CP018433.1	pMNCRE53_1	GCF_001902235.1	SAMN06067844	PRJNA355274	2016-12-13	573	root;cellular organisms;Bacteria;Proteobacteria;Gammaproteobacteria;Enterobacterales;Enterobacteriaceae;Klebsiella;Klebsiella pneumoniae	Bacteria	Proteobacteria	Gammaproteobacteria	Enterobacterales	Enterobacteriaceae	Klebsiella	Klebsiella pneumoniae	15273	Plasmid	08-MAR-2020	circular	MOBC	-	ColRNAI	PTU-E4	III	FALSE
NZ_CP018435.1	CP018435.1	pMNCRE53_2	GCF_001902235.1	SAMN06067844	PRJNA355274	2016-12-13	573	root;cellular organisms;Bacteria;Proteobacteria;Gammaproteobacteria;Enterobacterales;Enterobacteriaceae;Klebsiella;Klebsiella pneumoniae	Bacteria	Proteobacteria	Gammaproteobacteria	Enterobacterales	Enterobacteriaceae	Klebsiella	Klebsiella pneumoniae	45289	Plasmid	08-MAR-2020	circular	MOBP	typeT	IncX3	PTU-X3	IV	TRUE
NZ_CP018434.1	CP018434.1	pMNCRE53_4	GCF_001902235.1	SAMN06067844	PRJNA355274	2016-12-13	573	root;cellular organisms;Bacteria;Proteobacteria;Gammaproteobacteria;Enterobacterales;Enterobacteriaceae;Klebsiella;Klebsiella pneumoniae	Bacteria	Proteobacteria	Gammaproteobacteria	Enterobacterales	Enterobacteriaceae	Klebsiella	Klebsiella pneumoniae	208225	Plasmid	08-MAR-2020	circular	MOBF	-	IncFIB(K);IncFII(K)	PTU-FK	III	FALSE
NZ_CP049937.1	CP049937.1	pARG01	GCF_011383085.1	SAMN14331243	PRJNA611092	2020-03-17	562	root;cellular organisms;Bacteria;Proteobacteria;Gammaproteobacteria;Enterobacterales;Enterobacteriaceae;Escherichia;Escherichia coli	Bacteria	Proteobacteria	Gammaproteobacteria	Enterobacterales	Enterobacteriaceae	Escherichia	Escherichia coli	127295	Plasmid	19-MAR-2020	circular	MOBF	typeF	IncFIB(AP001918);IncFII	PTU-E81	III	TRUE
NZ_CP022926.1	CP022926.1	pJYC01A	GCF_003597755.1	SAMN07421000	PRJNA396106	2018-09-26	573	root;cellular organisms;Bacteria;Proteobacteria;Gammaproteobacteria;Enterobacterales;Enterobacteriaceae;Klebsiella;Klebsiella pneumoniae	Bacteria	Proteobacteria	Gammaproteobacteria	Enterobacterales	Enterobacteriaceae	Klebsiella	Klebsiella pneumoniae	258210	Plasmid	27-FEB-2020	circular	MOBF	-	IncFIB(K);IncFIB(pQil);IncFII(K)	PTU-FK	III	FALSE
NZ_CP044146.1	CP044146.1	pAR-0428-1	GCF_008727175.1	SAMN12648978	PRJNA562719	2019-09-29	1045010	root;cellular organisms;Bacteria;Proteobacteria;Gammaproteobacteria;Enterobacterales;Enterobacteriaceae;Escherichia;Escherichia coli;Escherichia coli O157	Bacteria	Proteobacteria	Gammaproteobacteria	Enterobacterales	Enterobacteriaceae	Escherichia	Escherichia coli	92722	Plasmid	07-OCT-2019	circular	-	-	IncFIB(AP001918);IncFII	PTU-E5	I	FALSE
NZ_CP026165.1	CP026165.1	pF81_1	GCF_004120155.1	SAMN08380935	PRJNA430920	2019-01-30	573	root;cellular organisms;Bacteria;Proteobacteria;Gammaproteobacteria;Enterobacterales;Enterobacteriaceae;Klebsiella;Klebsiella pneumoniae	Bacteria	Proteobacteria	Gammaproteobacteria	Enterobacterales	Enterobacteriaceae	Klebsiella	Klebsiella pneumoniae	111252	Plasmid	07-MAR-2020	circular	-	-	IncFIB(pKPHS1)	PTU-E15	II	FALSE
NZ_CP026166.1	CP026166.1	pF81_2	GCF_004120155.1	SAMN08380935	PRJNA430920	2019-01-30	573	root;cellular organisms;Bacteria;Proteobacteria;Gammaproteobacteria;Enterobacterales;Enterobacteriaceae;Klebsiella;Klebsiella pneumoniae	Bacteria	Proteobacteria	Gammaproteobacteria	Enterobacterales	Enterobacteriaceae	Klebsiella	Klebsiella pneumoniae	211437	Plasmid	07-MAR-2020	circular	-	-	IncFIB(K)	PTU-E21	II	FALSE
NZ_CP040650.1	CP040650.1	p10-8700.2	GCF_005890095.1	SAMN06030081	PRJNA316728	2019-05-30	2579247	root;cellular organisms;Bacteria;Proteobacteria;Gammaproteobacteria;Enterobacterales;Enterobacteriaceae;Salmonella;Salmonella enterica;Salmonella enterica subsp. enterica;Salmonella enterica subsp. enterica serovar Rough O:-:-	Bacteria	Proteobacteria	Gammaproteobacteria	Enterobacterales	Enterobacteriaceae	Salmonella	Salmonella enterica	3095	Plasmid	03-FEB-2020	circular	-	-	-	PTU-E14	III	FALSE
NZ_CP026826.1	CP026826.1	unnamed	GCF_002949935.1	SAMN04316456		2018-02-26	622	root;cellular organisms;Bacteria;Proteobacteria;Gammaproteobacteria;Enterobacterales;Enterobacteriaceae;Shigella;Shigella dysenteriae	Bacteria	Proteobacteria	Gammaproteobacteria	Enterobacterales	Enterobacteriaceae	Shigella	Shigella dysenteriae	224352	Plasmid	13-APR-2020	linear	MOBF	-	IncFII	PTU-FSh	III	FALSE
NZ_CP039170.1	CP039170.1	pSal-5364	GCF_006228345.1	SAMN11353131	PRJNA531216	2019-06-11	260678	root;cellular organisms;Bacteria;Proteobacteria;Gammaproteobacteria;Enterobacterales;Enterobacteriaceae;Salmonella;Salmonella enterica;Salmonella enterica subsp. enterica;Salmonella enterica subsp. enterica serovar Goldcoast	Bacteria	Proteobacteria	Gammaproteobacteria	Enterobacterales	Enterobacteriaceae	Salmonella	Salmonella enterica	278377	Plasmid	22-JUN-2019	circular	MOBH	-	IncHI2;IncHI2A	PTU-HI2	IV	FALSE
NZ_CP018625.1	CP018625.1	pFORC44_1	GCF_002220265.1	SAMN05417814	PRJNA330605	2017-07-17	562	root;cellular organisms;Bacteria;Proteobacteria;Gammaproteobacteria;Enterobacterales;Enterobacteriaceae;Escherichia;Escherichia coli	Bacteria	Proteobacteria	Gammaproteobacteria	Enterobacterales	Enterobacteriaceae	Escherichia	Escherichia coli	111755	Plasmid	21-DEC-2019	circular	MOBP	typeI	IncI1	PTU-I1	III	TRUE
NZ_CP018626.1	CP018626.1	pFORC44_2	GCF_002220265.1	SAMN05417814	PRJNA330605	2017-07-17	562	root;cellular organisms;Bacteria;Proteobacteria;Gammaproteobacteria;Enterobacterales;Enterobacteriaceae;Escherichia;Escherichia coli	Bacteria	Proteobacteria	Gammaproteobacteria	Enterobacterales	Enterobacteriaceae	Escherichia	Escherichia coli	107692	Plasmid	21-DEC-2019	circular	-	-	IncFIB(AP001918);IncFII	PTU-E5	I	FALSE
NC_021049.1	CP003966.1	pL2/434/Bu(f)	GCF_000364785.1	SAMN02603649	PRJNA182165	2013-04-15	1262673	root;cellular organisms;Bacteria;PVC group;Chlamydiae;Chlamydiia;Chlamydiales;Chlamydiaceae;Chlamydia/Chlamydophila group;Chlamydia;Chlamydia trachomatis;Chlamydia trachomatis L2/434/Bu(i);Chlamydia trachomatis L2/434/Bu(f)	Bacteria	Chlamydiae	Chlamydiia	Chlamydiales	Chlamydiaceae	Chlamydia	Chlamydia trachomatis	7499	Plasmid	09-FEB-2020	circular	-	-	-	PTU-Cla2	II	FALSE
NZ_LR134096.1	LR134096.1	2_length=124986	GCF_900635365.1	SAMEA4884531	PRJEB28495	2018-12-19	1352	root;cellular organisms;Bacteria;Terrabacteria group;Firmicutes;Bacilli;Lactobacillales;Enterococcaceae;Enterococcus;Enterococcus faecium	Bacteria	Firmicutes	Bacilli	Lactobacillales	Enterococcaceae	Enterococcus	Enterococcus faecium	124986	Plasmid	08-AUG-2019	linear	MOBM;MOBP	-	repUS15	PTU-Lab50	I	FALSE
NZ_CP042542.1	CP042542.1	pC4_002	GCF_008931585.1	SAMN12289289	PRJNA550014	2019-10-09	158836	root;cellular organisms;Bacteria;Proteobacteria;Gammaproteobacteria;Enterobacterales;Enterobacteriaceae;Enterobacter;Enterobacter cloacae complex;Enterobacter hormaechei	Bacteria	Proteobacteria	Gammaproteobacteria	Enterobacterales	Enterobacteriaceae	Enterobacter	Enterobacter hormaechei	88956	Plasmid	17-OCT-2019	circular	MOBP	typeI	IncL/M	PTU-LM	IV	TRUE
NZ_CP042543.1	CP042543.1	pC4_003	GCF_008931585.1	SAMN12289289	PRJNA550014	2019-10-09	158836	root;cellular organisms;Bacteria;Proteobacteria;Gammaproteobacteria;Enterobacterales;Enterobacteriaceae;Enterobacter;Enterobacter cloacae complex;Enterobacter hormaechei	Bacteria	Proteobacteria	Gammaproteobacteria	Enterobacterales	Enterobacteriaceae	Enterobacter	Enterobacter hormaechei	4938	Plasmid	17-OCT-2019	circular	-	-	Col440II	PTU-E3	VI	FALSE
NZ_CP042544.1	CP042544.1	pC4_004	GCF_008931585.1	SAMN12289289	PRJNA550014	2019-10-09	158836	root;cellular organisms;Bacteria;Proteobacteria;Gammaproteobacteria;Enterobacterales;Enterobacteriaceae;Enterobacter;Enterobacter cloacae complex;Enterobacter hormaechei	Bacteria	Proteobacteria	Gammaproteobacteria	Enterobacterales	Enterobacteriaceae	Enterobacter	Enterobacter hormaechei	3223	Plasmid	17-OCT-2019	circular	-	-	Col440I	PTU-E3	VI	FALSE
NZ_LS992167.1	LS992167.1	gnlDSMZECTO6Plasmid	GCF_900520285.1	SAMEA4830525	PRJEB27476	2019-01-29	562	root;cellular organisms;Bacteria;Proteobacteria;Gammaproteobacteria;Enterobacterales;Enterobacteriaceae;Escherichia;Escherichia coli	Bacteria	Proteobacteria	Gammaproteobacteria	Enterobacterales	Enterobacteriaceae	Escherichia	Escherichia coli	174857	Plasmid	26-MAR-2020	circular	MOBF	typeF	IncFIB(AP001918);IncFII;IncQ1	PTU-E81	III	TRUE
NZ_CP044075.1	CP044075.1	unnamed1	GCF_008693805.1	SAMN11056360	PRJNA231221	2019-09-25	588	root;cellular organisms;Bacteria;Proteobacteria;Gammaproteobacteria;Enterobacterales;Morganellaceae;Providencia;Providencia stuartii	Bacteria	Proteobacteria	Gammaproteobacteria	Enterobacterales	Morganellaceae	Providencia	Providencia stuartii	186363	Plasmid	27-SEP-2019	circular	MOBH	typeF;typeT	IncA/C2	PTU-C	V	TRUE
NZ_CP024264.1	CP024264.1	unnamed1	GCF_002741495.1	SAMN07656210	PRJNA218110	2017-11-02	1446701	root;cellular organisms;Bacteria;Proteobacteria;Gammaproteobacteria;Enterobacterales;Enterobacteriaceae;Escherichia;Escherichia coli;Escherichia coli O169:H41	Bacteria	Proteobacteria	Gammaproteobacteria	Enterobacterales	Enterobacteriaceae	Escherichia	Escherichia coli	72060	Plasmid	21-DEC-2019	linear	-	-	-	PTU-E16	III	FALSE
NZ_CP049349.1	CP049349.1	p3R-1	GCF_011067085.1	SAMN14134968	PRJNA607405	2020-03-07	562	root;cellular organisms;Bacteria;Proteobacteria;Gammaproteobacteria;Enterobacterales;Enterobacteriaceae;Escherichia;Escherichia coli	Bacteria	Proteobacteria	Gammaproteobacteria	Enterobacterales	Enterobacteriaceae	Escherichia	Escherichia coli	194391	Plasmid	08-MAR-2020	circular	MOBF	-	IncFIB(AP001918);IncFIC(FII)	PTU-E81	III	TRUE
NZ_CP049350.1	CP049350.1	p3R-2	GCF_011067085.1	SAMN14134968	PRJNA607405	2020-03-07	562	root;cellular organisms;Bacteria;Proteobacteria;Gammaproteobacteria;Enterobacterales;Enterobacteriaceae;Escherichia;Escherichia coli	Bacteria	Proteobacteria	Gammaproteobacteria	Enterobacterales	Enterobacteriaceae	Escherichia	Escherichia coli	94989	Plasmid	08-MAR-2020	circular	MOBP	-	IncI1	PTU-I1	III	TRUE
NZ_CP049351.1	CP049351.1	p3R-3	GCF_011067085.1	SAMN14134968	PRJNA607405	2020-03-07	562	root;cellular organisms;Bacteria;Proteobacteria;Gammaproteobacteria;Enterobacterales;Enterobacteriaceae;Escherichia;Escherichia coli	Bacteria	Proteobacteria	Gammaproteobacteria	Enterobacterales	Enterobacteriaceae	Escherichia	Escherichia coli	68949	Plasmid	08-MAR-2020	circular	-	-	IncFII(pHN7A8)	PTU-FE	III	TRUE
NZ_CP049352.1	CP049352.1	p3R-4	GCF_011067085.1	SAMN14134968	PRJNA607405	2020-03-07	562	root;cellular organisms;Bacteria;Proteobacteria;Gammaproteobacteria;Enterobacterales;Enterobacteriaceae;Escherichia;Escherichia coli	Bacteria	Proteobacteria	Gammaproteobacteria	Enterobacterales	Enterobacteriaceae	Escherichia	Escherichia coli	46118	Plasmid	08-MAR-2020	circular	MOBP	typeT	IncX3	PTU-X3	IV	TRUE
NZ_CP044168.1	CP044168.1	pAR-0415	GCF_008727415.1	SAMN12648965	PRJNA562719	2019-09-29	197	root;cellular organisms;Bacteria;Proteobacteria;delta/epsilon subdivisions;Epsilonproteobacteria;Campylobacterales;Campylobacteraceae;Campylobacter;Campylobacter jejuni	Bacteria	Proteobacteria	Epsilonproteobacteria	Campylobacterales	Campylobacteraceae	Campylobacter	Campylobacter jejuni	49902	Plasmid	07-OCT-2019	circular	MOBP	typeT	-	PTU-Cam1	II	FALSE
NZ_CP011049.1	CP011049.1	CSK29544_2p	GCF_000982825.1	SAMN03371468	PRJNA276173	2015-04-30	28141	root;cellular organisms;Bacteria;Proteobacteria;Gammaproteobacteria;Enterobacterales;Enterobacteriaceae;Cronobacter;Cronobacter sakazakii	Bacteria	Proteobacteria	Gammaproteobacteria	Enterobacterales	Enterobacteriaceae	Cronobacter	Cronobacter sakazakii	4938	Plasmid	08-MAY-2020	circular	-	-	Col440II	PTU-E3	VI	FALSE
NZ_CP021208.1	CP021208.1	p2474-3	GCF_002142715.1	SAMN06925129	PRJNA386074	2017-05-16	562	root;cellular organisms;Bacteria;Proteobacteria;Gammaproteobacteria;Enterobacterales;Enterobacteriaceae;Escherichia;Escherichia coli	Bacteria	Proteobacteria	Gammaproteobacteria	Enterobacterales	Enterobacteriaceae	Escherichia	Escherichia coli	86725	Plasmid	19-OCT-2019	circular	MOBP	typeI	IncI1	PTU-I1	III	TRUE
NZ_CP021209.1	CP021209.1	p2474-MCR1	GCF_002142715.1	SAMN06925129	PRJNA386074	2017-05-16	562	root;cellular organisms;Bacteria;Proteobacteria;Gammaproteobacteria;Enterobacterales;Enterobacteriaceae;Escherichia;Escherichia coli	Bacteria	Proteobacteria	Gammaproteobacteria	Enterobacterales	Enterobacteriaceae	Escherichia	Escherichia coli	223982	Plasmid	19-OCT-2019	circular	MOBH	-	IncHI2;IncHI2A	PTU-HI2	IV	FALSE
NZ_CP021210.1	CP021210.1	p2474-NDM1	GCF_002142715.1	SAMN06925129	PRJNA386074	2017-05-16	562	root;cellular organisms;Bacteria;Proteobacteria;Gammaproteobacteria;Enterobacterales;Enterobacteriaceae;Escherichia;Escherichia coli	Bacteria	Proteobacteria	Gammaproteobacteria	Enterobacterales	Enterobacteriaceae	Escherichia	Escherichia coli	75553	Plasmid	19-OCT-2019	circular	MOBF	typeF	IncFII	PTU-FE	III	TRUE
NZ_CP019891.1	CP019891.1	unnamed2	GCF_003444755.1	SAMN06344228	PRJNA375719	2017-08-02	158836	root;cellular organisms;Bacteria;Proteobacteria;Gammaproteobacteria;Enterobacterales;Enterobacteriaceae;Enterobacter;Enterobacter cloacae complex;Enterobacter hormaechei	Bacteria	Proteobacteria	Gammaproteobacteria	Enterobacterales	Enterobacteriaceae	Enterobacter	Enterobacter hormaechei	112190	Plasmid	20-MAR-2020	circular	-	-	IncFIB(pHCM2)	PTU-E18	III	FALSE
NZ_CP028193.1	CP028193.1	pGMI14-004_2	GCF_003030245.1	SAMN08668598	PRJNA230969	2018-04-02	562	root;cellular organisms;Bacteria;Proteobacteria;Gammaproteobacteria;Enterobacterales;Enterobacteriaceae;Escherichia;Escherichia coli	Bacteria	Proteobacteria	Gammaproteobacteria	Enterobacterales	Enterobacteriaceae	Escherichia	Escherichia coli	52918	Plasmid	12-JAN-2020	circular	MOBF	typeF	IncFII(pSE11)	PTU-FE	III	TRUE
NC_013010.1	CP001369.1	pO157	GCF_000022225.1	SAMN02604255	PRJNA30045	2009-07-23	544404	root;cellular organisms;Bacteria;Proteobacteria;Gammaproteobacteria;Enterobacterales;Enterobacteriaceae;Escherichia;Escherichia coli;Escherichia coli O157:H7;Escherichia coli O157:H7 str. TW14359	Bacteria	Proteobacteria	Gammaproteobacteria	Enterobacterales	Enterobacteriaceae	Escherichia	Escherichia coli	94601	Plasmid	25-AUG-2019	circular	-	-	IncFIA;IncFIB(AP001918);IncFII	PTU-E5	I	FALSE
NZ_CP031610.1	CP031610.1	pIncAC2-1502318	GCF_003410275.1	SAMN04448503	PRJNA302185	2018-08-21	562	root;cellular organisms;Bacteria;Proteobacteria;Gammaproteobacteria;Enterobacterales;Enterobacteriaceae;Escherichia;Escherichia coli	Bacteria	Proteobacteria	Gammaproteobacteria	Enterobacterales	Enterobacteriaceae	Escherichia	Escherichia coli	160292	Plasmid	19-JAN-2020	circular	MOBH	-	IncA/C2	PTU-C	V	TRUE
NZ_CP044958.1	CP044958.1	pPNCS007087.1	GCF_009017295.1	SAMN11333153	PRJNA316728	2019-10-13	2583588	root;cellular organisms;Bacteria;Proteobacteria;Gammaproteobacteria;Enterobacterales;Enterobacteriaceae;Salmonella;Salmonella enterica;Salmonella enterica subsp. enterica;Salmonella enterica subsp. enterica serovar 1,4,[5],12:i:-	Bacteria	Proteobacteria	Gammaproteobacteria	Enterobacterales	Enterobacteriaceae	Salmonella	Salmonella enterica	247576	Plasmid	17-OCT-2019	circular	MOBH	-	IncFIA(HI1);IncHI1A;IncHI1B(R27)	PTU-HI1A	IV	TRUE
NZ_CP044959.1	CP044959.1	pPNCS007087.2	GCF_009017295.1	SAMN11333153	PRJNA316728	2019-10-13	2583588	root;cellular organisms;Bacteria;Proteobacteria;Gammaproteobacteria;Enterobacterales;Enterobacteriaceae;Salmonella;Salmonella enterica;Salmonella enterica subsp. enterica;Salmonella enterica subsp. enterica serovar 1,4,[5],12:i:-	Bacteria	Proteobacteria	Gammaproteobacteria	Enterobacterales	Enterobacteriaceae	Salmonella	Salmonella enterica	93838	Plasmid	17-OCT-2019	circular	MOBF	typeF	IncFIB(S);IncFII(S)	PTU-FS	I	TRUE
NZ_CP044960.1	CP044960.1	pPNCS007087.3	GCF_009017295.1	SAMN11333153	PRJNA316728	2019-10-13	2583588	root;cellular organisms;Bacteria;Proteobacteria;Gammaproteobacteria;Enterobacterales;Enterobacteriaceae;Salmonella;Salmonella enterica;Salmonella enterica subsp. enterica;Salmonella enterica subsp. enterica serovar 1,4,[5],12:i:-	Bacteria	Proteobacteria	Gammaproteobacteria	Enterobacterales	Enterobacteriaceae	Salmonella	Salmonella enterica	91139	Plasmid	17-OCT-2019	circular	MOBP	typeI	IncI1	PTU-I1	III	TRUE
NZ_CP014382.1	CP014382.1	pUSA01-1-SUR6	GCF_003595465.1	SAMN04497600	PRJNA312385	2017-02-16	1280	root;cellular organisms;Bacteria;Terrabacteria group;Firmicutes;Bacilli;Bacillales;Staphylococcaceae;Staphylococcus;Staphylococcus aureus	Bacteria	Firmicutes	Bacilli	Bacillales	Staphylococcaceae	Staphylococcus	Staphylococcus aureus	3125	Plasmid	12-FEB-2020	circular	-	-	repUS13	PTU-Bac16	III	FALSE
NZ_CP014383.1	CP014383.1	pUSA04-1-SUR6	GCF_003595465.1	SAMN04497600	PRJNA312385	2017-02-16	1280	root;cellular organisms;Bacteria;Terrabacteria group;Firmicutes;Bacilli;Bacillales;Staphylococcaceae;Staphylococcus;Staphylococcus aureus	Bacteria	Firmicutes	Bacilli	Bacillales	Staphylococcaceae	Staphylococcus	Staphylococcus aureus	27068	Plasmid	12-FEB-2020	circular	-	-	rep16;rep19	PTU-Bac17	I	FALSE
NZ_CP031735.1	CP031735.1	pKPM501	GCF_003428845.1	SAMN09845872	PRJNA486427	2018-08-27	72407	root;cellular organisms;Bacteria;Proteobacteria;Gammaproteobacteria;Enterobacterales;Enterobacteriaceae;Klebsiella;Klebsiella pneumoniae;Klebsiella pneumoniae subsp. pneumoniae	Bacteria	Proteobacteria	Gammaproteobacteria	Enterobacterales	Enterobacteriaceae	Klebsiella	Klebsiella pneumoniae	253531	Plasmid	26-FEB-2020	circular	MOBF;MOBH	-	IncFIB(K);IncFII(K)	PTU-FK	III	FALSE
NZ_CP031736.1	CP031736.1	pKPM502	GCF_003428845.1	SAMN09845872	PRJNA486427	2018-08-27	72407	root;cellular organisms;Bacteria;Proteobacteria;Gammaproteobacteria;Enterobacterales;Enterobacteriaceae;Klebsiella;Klebsiella pneumoniae;Klebsiella pneumoniae subsp. pneumoniae	Bacteria	Proteobacteria	Gammaproteobacteria	Enterobacterales	Enterobacteriaceae	Klebsiella	Klebsiella pneumoniae	250351	Plasmid	26-FEB-2020	circular	-	-	IncFIB(Mar);IncHI1B	PTU-HI1B	III	FALSE
NZ_CP016506.1	CP016506.1	pSH12-007_37	GCF_001689935.1	SAMN04334633	PRJNA305824	2016-07-21	611	root;cellular organisms;Bacteria;Proteobacteria;Gammaproteobacteria;Enterobacterales;Enterobacteriaceae;Salmonella;Salmonella enterica;Salmonella enterica subsp. enterica;Salmonella enterica subsp. enterica serovar Heidelberg	Bacteria	Proteobacteria	Gammaproteobacteria	Enterobacterales	Enterobacteriaceae	Salmonella	Salmonella enterica	37697	Plasmid	18-SEP-2019	circular	MOBP	typeT	IncX1	PTU-X1	IV	TRUE
NZ_CP028606.1	CP028606.1	pTA144	GCF_005221585.1	SAMN08773051	PRJNA445267	2019-05-07	562	root;cellular organisms;Bacteria;Proteobacteria;Gammaproteobacteria;Enterobacterales;Enterobacteriaceae;Escherichia;Escherichia coli	Bacteria	Proteobacteria	Gammaproteobacteria	Enterobacterales	Enterobacteriaceae	Escherichia	Escherichia coli	95648	Plasmid	08-MAY-2019	circular	-	-	IncFIA;IncFIB(AP001918);IncFII	PTU-E5	I	FALSE
NZ_LR735439.1	LR735439.1	pBPH0723-02	GCF_902509515.1	SAMEA3712754	PRJEB35032	2019-11-25	1282	root;cellular organisms;Bacteria;Terrabacteria group;Firmicutes;Bacilli;Bacillales;Staphylococcaceae;Staphylococcus;Staphylococcus epidermidis	Bacteria	Firmicutes	Bacilli	Bacillales	Staphylococcaceae	Staphylococcus	Staphylococcus epidermidis	2241	Plasmid	09-DEC-2019	linear	-	-	rep21	PTU-Bac16	III	FALSE
NZ_CP043666.1	CP043666.1	unnamed2	GCF_009667765.1	SAMN12688791	PRJNA563829	2019-11-18	192955	root;cellular organisms;Bacteria;Proteobacteria;Gammaproteobacteria;Enterobacterales;Enterobacteriaceae;Salmonella;Salmonella enterica;Salmonella enterica subsp. enterica;Salmonella enterica subsp. enterica serovar Kentucky	Bacteria	Proteobacteria	Gammaproteobacteria	Enterobacterales	Enterobacteriaceae	Salmonella	Salmonella enterica	4593	Plasmid	04-FEB-2020	circular	-	-	ColRNAI	PTU-E14	III	FALSE
NZ_CP016943.1	CP016943.1	unnamed2	GCF_001708655.1	SAMN05440502	PRJNA335321	2016-08-23	630	root;cellular organisms;Bacteria;Proteobacteria;Gammaproteobacteria;Enterobacterales;Yersiniaceae;Yersinia;Yersinia enterocolitica	Bacteria	Proteobacteria	Gammaproteobacteria	Enterobacterales	Yersiniaceae	Yersinia	Yersinia enterocolitica	73026	Plasmid	07-MAR-2020	circular	-	-	IncFII(Y)	PTU-E2	II	FALSE
NZ_CP019188.1	CP019188.1	pATCC10729_02	GCF_000240905.2	SAMN00754430	PRJNA61431	2018-01-05	941188	root;cellular organisms;Bacteria;Proteobacteria;Gammaproteobacteria;Enterobacterales;Enterobacteriaceae;Salmonella;Salmonella enterica;Salmonella enterica subsp. enterica;Salmonella enterica subsp. enterica serovar Pomona;Salmonella enterica subsp. enterica serovar Pomona str. ATCC 10729	Bacteria	Proteobacteria	Gammaproteobacteria	Enterobacterales	Enterobacteriaceae	Salmonella	Salmonella enterica	95279	Plasmid	26-DEC-2019	circular	-	-	p0111	PTU-Y	III	FALSE
NZ_LR595693.1	LR595693.1	pEcMAD2	GCF_901733115.1	SAMEA4732083	PRJEB27293	2019-06-09	562	root;cellular organisms;Bacteria;Proteobacteria;Gammaproteobacteria;Enterobacterales;Enterobacteriaceae;Escherichia;Escherichia coli	Bacteria	Proteobacteria	Gammaproteobacteria	Enterobacterales	Enterobacteriaceae	Escherichia	Escherichia coli	51479	Plasmid	08-AUG-2019	linear	MOBP	typeT	ColKP3;IncX3	PTU-X3	IV	TRUE
NZ_CP028197.1	CP028197.1	pGMI14-002_1	GCF_003030265.1	SAMN08663446	PRJNA186035	2018-04-02	483687	root;cellular organisms;Bacteria;Proteobacteria;Gammaproteobacteria;Enterobacterales;Enterobacteriaceae;Salmonella;Salmonella enterica;Salmonella enterica subsp. enterica;Salmonella enterica subsp. enterica serovar Concord	Bacteria	Proteobacteria	Gammaproteobacteria	Enterobacterales	Enterobacteriaceae	Salmonella	Salmonella enterica	444417	Plasmid	14-JUN-2019	circular	MOBH;MOBH	typeF	IncA/C2;IncHI2;IncHI2A	PTU-HI2	IV	FALSE
NZ_CP029921.1	CP029921.1	pHCM2	GCF_003718075.1	SAMN09320541	PRJNA474465	2018-11-07	90370	root;cellular organisms;Bacteria;Proteobacteria;Gammaproteobacteria;Enterobacterales;Enterobacteriaceae;Salmonella;Salmonella enterica;Salmonella enterica subsp. enterica;Salmonella enterica subsp. enterica serovar Typhi	Bacteria	Proteobacteria	Gammaproteobacteria	Enterobacterales	Enterobacteriaceae	Salmonella	Salmonella enterica	106706	Plasmid	04-MAR-2020	circular	-	-	IncFIB(pHCM2)	PTU-E18	III	FALSE
NZ_CP041024.1	CP041024.1	pKP1692	GCF_008122305.1	SAMN11998171	PRJNA548051	2019-08-28	573	root;cellular organisms;Bacteria;Proteobacteria;Gammaproteobacteria;Enterobacterales;Enterobacteriaceae;Klebsiella;Klebsiella pneumoniae	Bacteria	Proteobacteria	Gammaproteobacteria	Enterobacterales	Enterobacteriaceae	Klebsiella	Klebsiella pneumoniae	202516	Plasmid	02-SEP-2019	circular	-	-	IncFIB(K)	PTU-E21	II	FALSE
NZ_CP020848.1	CP020848.1	pKPN1481-1	GCF_002156765.1	SAMN06438458	PRJNA376414	2017-05-23	244366	root;cellular organisms;Bacteria;Proteobacteria;Gammaproteobacteria;Enterobacterales;Enterobacteriaceae;Klebsiella;Klebsiella variicola	Bacteria	Proteobacteria	Gammaproteobacteria	Enterobacterales	Enterobacteriaceae	Klebsiella	Klebsiella variicola	347748	Plasmid	08-MAR-2020	circular	MOBH	-	IncFIB(Mar);IncHI1B;IncHI1B	PTU-HI1B	III	FALSE
NZ_CP040725.1	CP040725.1	pKpvST147B_3	GCF_005944305.1	SAMN11835544	PRJNA483246	2019-06-04	573	root;cellular organisms;Bacteria;Proteobacteria;Gammaproteobacteria;Enterobacterales;Enterobacteriaceae;Klebsiella;Klebsiella pneumoniae	Bacteria	Proteobacteria	Gammaproteobacteria	Enterobacterales	Enterobacteriaceae	Klebsiella	Klebsiella pneumoniae	31607	Plasmid	07-JUN-2019	circular	MOBP	typeT	IncX4	PTU-X4	III	FALSE
NZ_CP040729.1	CP040729.1	pKpvST147B_5	GCF_005944305.1	SAMN11835544	PRJNA483246	2019-06-04	573	root;cellular organisms;Bacteria;Proteobacteria;Gammaproteobacteria;Enterobacterales;Enterobacteriaceae;Klebsiella;Klebsiella pneumoniae	Bacteria	Proteobacteria	Gammaproteobacteria	Enterobacterales	Enterobacteriaceae	Klebsiella	Klebsiella pneumoniae	112707	Plasmid	07-JUN-2019	circular	-	-	IncFIB(pKPHS1)	PTU-E15	II	FALSE
NZ_CP040726.1	CP040726.1	pKpvST147B_virulence	GCF_005944305.1	SAMN11835544	PRJNA483246	2019-06-04	573	root;cellular organisms;Bacteria;Proteobacteria;Gammaproteobacteria;Enterobacterales;Enterobacteriaceae;Klebsiella;Klebsiella pneumoniae	Bacteria	Proteobacteria	Gammaproteobacteria	Enterobacterales	Enterobacteriaceae	Klebsiella	Klebsiella pneumoniae	339117	Plasmid	07-JUN-2019	circular	MOBH	-	IncFIB(Mar);IncHI1B	PTU-HI1B	III	FALSE
NZ_CP016008.1	CP016008.1	pNGF1_pCROD2_like	GCF_001660585.1	SAMN05194365	PRJNA324008	2016-06-09	562	root;cellular organisms;Bacteria;Proteobacteria;Gammaproteobacteria;Enterobacterales;Enterobacteriaceae;Escherichia;Escherichia coli	Bacteria	Proteobacteria	Gammaproteobacteria	Enterobacterales	Enterobacteriaceae	Escherichia	Escherichia coli	40158	Plasmid	07-SEP-2019	circular	MOBP	-	IncX4	PTU-X4	III	FALSE
NZ_CP047840.1	CP047840.1	unnamed	GCF_009912735.1	SAMN11175613	PRJNA528186	2020-01-22	1280	root;cellular organisms;Bacteria;Terrabacteria group;Firmicutes;Bacilli;Bacillales;Staphylococcaceae;Staphylococcus;Staphylococcus aureus	Bacteria	Firmicutes	Bacilli	Bacillales	Staphylococcaceae	Staphylococcus	Staphylococcus aureus	25502	Plasmid	23-JAN-2020	circular	-	-	rep20;rep5	PTU-Bac18	II	FALSE
NZ_CP022359.1	CP022359.1	pSHE-CTX-M	GCF_002216875.1	SAMN07326684		2017-07-12	2018305	root;cellular organisms;Bacteria;Proteobacteria;Gammaproteobacteria;Alteromonadales;Shewanellaceae;Shewanella;Shewanella bicestrii	Bacteria	Proteobacteria	Gammaproteobacteria	Alteromonadales	Shewanellaceae	Shewanella	Shewanella bicestrii	193338	Plasmid	16-APR-2020	circular	MOBH	typeF	IncA/C2	PTU-C	V	TRUE
NZ_CP043513.1	CP043513.1	unnamed2	GCF_008365235.1	SAMN12648938	PRJNA562727	2019-09-10	208224	root;cellular organisms;Bacteria;Proteobacteria;Gammaproteobacteria;Enterobacterales;Enterobacteriaceae;Enterobacter;Enterobacter cloacae complex;Enterobacter kobei	Bacteria	Proteobacteria	Gammaproteobacteria	Enterobacterales	Enterobacteriaceae	Enterobacter	Enterobacter kobei	45011	Plasmid	05-NOV-2019	circular	MOBP	-	-	PTU-X3	IV	TRUE
NZ_CP035918.1	CP035918.1	pLS44712-MCR	GCF_008931245.1	SAMN10914547	PRJNA521810	2019-10-09	28901	root;cellular organisms;Bacteria;Proteobacteria;Gammaproteobacteria;Enterobacterales;Enterobacteriaceae;Salmonella;Salmonella enterica	Bacteria	Proteobacteria	Gammaproteobacteria	Enterobacterales	Enterobacteriaceae	Salmonella	Salmonella enterica	247705	Plasmid	30-JAN-2020	circular	MOBH	-	IncHI2;IncHI2A	PTU-HI2	IV	FALSE
NZ_CP050372.1	CP050372.1	p50595_ERM	GCF_011769805.1	SAMN14421540	PRJNA613905	2020-03-30	573	root;cellular organisms;Bacteria;Proteobacteria;Gammaproteobacteria;Enterobacterales;Enterobacteriaceae;Klebsiella;Klebsiella pneumoniae	Bacteria	Proteobacteria	Gammaproteobacteria	Enterobacterales	Enterobacteriaceae	Klebsiella	Klebsiella pneumoniae	76387	Plasmid	01-APR-2020	circular	MOBF	typeF	IncFII	PTU-FE	III	TRUE
NZ_CP050373.1	CP050373.1	p50595_IncFII	GCF_011769805.1	SAMN14421540	PRJNA613905	2020-03-30	573	root;cellular organisms;Bacteria;Proteobacteria;Gammaproteobacteria;Enterobacterales;Enterobacteriaceae;Klebsiella;Klebsiella pneumoniae	Bacteria	Proteobacteria	Gammaproteobacteria	Enterobacterales	Enterobacteriaceae	Klebsiella	Klebsiella pneumoniae	127925	Plasmid	01-APR-2020	linear	MOBP	typeF;typeI	IncFIB(K);IncFII(pKPX1)	PTU-FK	III	FALSE
NZ_CP050375.1	CP050375.1	p50595_OXA_181	GCF_011769805.1	SAMN14421540	PRJNA613905	2020-03-30	573	root;cellular organisms;Bacteria;Proteobacteria;Gammaproteobacteria;Enterobacterales;Enterobacteriaceae;Klebsiella;Klebsiella pneumoniae	Bacteria	Proteobacteria	Gammaproteobacteria	Enterobacterales	Enterobacteriaceae	Klebsiella	Klebsiella pneumoniae	51140	Plasmid	01-APR-2020	circular	MOBP	typeT	ColKP3;IncX3	PTU-X3	IV	TRUE
NZ_CP029841.1	CP029841.1	p01ST04081A	GCF_006384995.1	SAMN09302772	PRJNA474402	2019-06-20	90371	root;cellular organisms;Bacteria;Proteobacteria;Gammaproteobacteria;Enterobacterales;Enterobacteriaceae;Salmonella;Salmonella enterica;Salmonella enterica subsp. enterica;Salmonella enterica subsp. enterica serovar Typhimurium	Bacteria	Proteobacteria	Gammaproteobacteria	Enterobacterales	Enterobacteriaceae	Salmonella	Salmonella enterica	145369	Plasmid	25-JUN-2019	circular	MOBF;MOBP	typeF;typeT	IncFIB(S);IncFII(S);IncX1	PTU-FS	I	FALSE
NZ_CP029842.1	CP029842.1	p01ST04081B	GCF_006384995.1	SAMN09302772	PRJNA474402	2019-06-20	90371	root;cellular organisms;Bacteria;Proteobacteria;Gammaproteobacteria;Enterobacterales;Enterobacteriaceae;Salmonella;Salmonella enterica;Salmonella enterica subsp. enterica;Salmonella enterica subsp. enterica serovar Typhimurium	Bacteria	Proteobacteria	Gammaproteobacteria	Enterobacterales	Enterobacteriaceae	Salmonella	Salmonella enterica	109661	Plasmid	25-JUN-2019	circular	MOBP	typeI	IncI1	PTU-I1	III	TRUE
NZ_CP018982.1	CP018982.1	pEC867_1	GCF_002012205.1	SAMN05511148	PRJNA316786	2017-03-03	562	root;cellular organisms;Bacteria;Proteobacteria;Gammaproteobacteria;Enterobacterales;Enterobacteriaceae;Escherichia;Escherichia coli	Bacteria	Proteobacteria	Gammaproteobacteria	Enterobacterales	Enterobacteriaceae	Escherichia	Escherichia coli	100168	Plasmid	23-FEB-2020	circular	MOBF	-	IncFIA;IncFIB(AP001918);IncFII(pRSB107)	PTU-FE	III	TRUE
NZ_CP018980.1	CP018980.1	pEC867_3	GCF_002012205.1	SAMN05511148	PRJNA316786	2017-03-03	562	root;cellular organisms;Bacteria;Proteobacteria;Gammaproteobacteria;Enterobacterales;Enterobacteriaceae;Escherichia;Escherichia coli	Bacteria	Proteobacteria	Gammaproteobacteria	Enterobacterales	Enterobacteriaceae	Escherichia	Escherichia coli	4074	Plasmid	23-FEB-2020	circular	MOBQ	-	-	PTU-E10	III	FALSE
NZ_CP051133.1	CP051133.1	pAMS-38a	GCF_012562255.1	SAMN14492121	PRJNA616711	2020-04-20	158836	root;cellular organisms;Bacteria;Proteobacteria;Gammaproteobacteria;Enterobacterales;Enterobacteriaceae;Enterobacter;Enterobacter cloacae complex;Enterobacter hormaechei	Bacteria	Proteobacteria	Gammaproteobacteria	Enterobacterales	Enterobacteriaceae	Enterobacter	Enterobacter hormaechei	108999	Plasmid	22-APR-2020	circular	-	-	IncFIB(pHCM2)	PTU-E18	III	FALSE
NZ_CP051135.1	CP051135.1	pAMS-38c	GCF_012562255.1	SAMN14492121	PRJNA616711	2020-04-20	158836	root;cellular organisms;Bacteria;Proteobacteria;Gammaproteobacteria;Enterobacterales;Enterobacteriaceae;Enterobacter;Enterobacter cloacae complex;Enterobacter hormaechei	Bacteria	Proteobacteria	Gammaproteobacteria	Enterobacterales	Enterobacteriaceae	Enterobacter	Enterobacter hormaechei	281030	Plasmid	22-APR-2020	circular	MOBH	-	IncHI2;IncHI2A	PTU-HI2	IV	FALSE
NZ_CP051136.1	CP051136.1	pAMS-38d	GCF_012562255.1	SAMN14492121	PRJNA616711	2020-04-20	158836	root;cellular organisms;Bacteria;Proteobacteria;Gammaproteobacteria;Enterobacterales;Enterobacteriaceae;Enterobacter;Enterobacter cloacae complex;Enterobacter hormaechei	Bacteria	Proteobacteria	Gammaproteobacteria	Enterobacterales	Enterobacteriaceae	Enterobacter	Enterobacter hormaechei	2511	Plasmid	22-APR-2020	circular	-	-	Col440I	PTU-E76	VI	FALSE
NZ_CP036180.1	CP036180.1	p1_025970	GCF_004295365.1	SAMN10956393	PRJNA418674	2019-02-25	562	root;cellular organisms;Bacteria;Proteobacteria;Gammaproteobacteria;Enterobacterales;Enterobacteriaceae;Escherichia;Escherichia coli	Bacteria	Proteobacteria	Gammaproteobacteria	Enterobacterales	Enterobacteriaceae	Escherichia	Escherichia coli	109593	Plasmid	09-MAR-2020	circular	MOBF	typeF	IncFII(pHN7A8);IncN	PTU-FE	III	TRUE
NZ_CP036178.1	CP036178.1	pCTXM199_025970	GCF_004295365.1	SAMN10956393	PRJNA418674	2019-02-25	562	root;cellular organisms;Bacteria;Proteobacteria;Gammaproteobacteria;Enterobacterales;Enterobacteriaceae;Escherichia;Escherichia coli	Bacteria	Proteobacteria	Gammaproteobacteria	Enterobacterales	Enterobacteriaceae	Escherichia	Escherichia coli	238258	Plasmid	09-MAR-2020	circular	MOBH	-	IncHI2;IncHI2A;IncN	PTU-HI2	IV	FALSE
NZ_CP036179.1	CP036179.1	pNDM5_025970	GCF_004295365.1	SAMN10956393	PRJNA418674	2019-02-25	562	root;cellular organisms;Bacteria;Proteobacteria;Gammaproteobacteria;Enterobacterales;Enterobacteriaceae;Escherichia;Escherichia coli	Bacteria	Proteobacteria	Gammaproteobacteria	Enterobacterales	Enterobacteriaceae	Escherichia	Escherichia coli	46161	Plasmid	09-MAR-2020	circular	MOBP	typeT	IncX3	PTU-X3	IV	TRUE
NZ_CP040653.1	CP040653.1	pSA20070548.2	GCF_005890175.1	SAMN10833327	PRJNA316728	2019-05-30	2583588	root;cellular organisms;Bacteria;Proteobacteria;Gammaproteobacteria;Enterobacterales;Enterobacteriaceae;Salmonella;Salmonella enterica;Salmonella enterica subsp. enterica;Salmonella enterica subsp. enterica serovar 1,4,[5],12:i:-	Bacteria	Proteobacteria	Gammaproteobacteria	Enterobacterales	Enterobacteriaceae	Salmonella	Salmonella enterica	3372	Plasmid	31-MAY-2019	circular	-	-	-	PTU-E14	III	FALSE
NZ_CP018827.1	CP018827.1	p1_ISMMS_VRE12	GCF_001953235.1	SAMN03988631	PRJNA292809	2017-01-17	1352	root;cellular organisms;Bacteria;Terrabacteria group;Firmicutes;Bacilli;Lactobacillales;Enterococcaceae;Enterococcus;Enterococcus faecium	Bacteria	Firmicutes	Bacilli	Lactobacillales	Enterococcaceae	Enterococcus	Enterococcus faecium	259837	Plasmid	28-JAN-2020	circular	MOBP	-	repUS15	PTU-Lab50	I	FALSE
NZ_CP018829.1	CP018829.1	p3_ISMMS_VRE12	GCF_001953235.1	SAMN03988631	PRJNA292809	2017-01-17	1352	root;cellular organisms;Bacteria;Terrabacteria group;Firmicutes;Bacilli;Lactobacillales;Enterococcaceae;Enterococcus;Enterococcus faecium	Bacteria	Firmicutes	Bacilli	Lactobacillales	Enterococcaceae	Enterococcus	Enterococcus faecium	13141	Plasmid	28-JAN-2020	circular	MOBP	-	rep18	PTU-Lab17	I	FALSE
NZ_CP018826.1	CP018826.1	p4_ISMMS_VRE12	GCF_001953235.1	SAMN03988631	PRJNA292809	2017-01-17	1352	root;cellular organisms;Bacteria;Terrabacteria group;Firmicutes;Bacilli;Lactobacillales;Enterococcaceae;Enterococcus;Enterococcus faecium	Bacteria	Firmicutes	Bacilli	Lactobacillales	Enterococcaceae	Enterococcus	Enterococcus faecium	4374	Plasmid	28-JAN-2020	circular	MOBV	-	rep14	PTU-Lab37	V	FALSE
NC_009649.1	CP000648.1	pKPN3	GCF_000016305.1	SAMN02603941	PRJNA31	2007-07-05	272620	root;cellular organisms;Bacteria;Proteobacteria;Gammaproteobacteria;Enterobacterales;Enterobacteriaceae;Klebsiella;Klebsiella pneumoniae;Klebsiella pneumoniae subsp. pneumoniae;Klebsiella pneumoniae subsp. pneumoniae MGH 78578	Bacteria	Proteobacteria	Gammaproteobacteria	Enterobacterales	Enterobacteriaceae	Klebsiella	Klebsiella pneumoniae	175879	Plasmid	17-FEB-2020	circular	MOBF	-	IncFIB(K);IncFII(K)	PTU-FK	III	FALSE
NC_009650.1	CP000649.1	pKPN4	GCF_000016305.1	SAMN02603941	PRJNA31	2007-07-05	272620	root;cellular organisms;Bacteria;Proteobacteria;Gammaproteobacteria;Enterobacterales;Enterobacteriaceae;Klebsiella;Klebsiella pneumoniae;Klebsiella pneumoniae subsp. pneumoniae;Klebsiella pneumoniae subsp. pneumoniae MGH 78578	Bacteria	Proteobacteria	Gammaproteobacteria	Enterobacterales	Enterobacteriaceae	Klebsiella	Klebsiella pneumoniae	107576	Plasmid	17-FEB-2020	circular	MOBF	-	IncFIB(pQil);IncFII(K)	PTU-E83	IV	FALSE
NZ_CP021936.1	CP021936.1	unitig_2	GCF_002202175.1	SAMN04014896	PRJNA292904	2017-06-20	562	root;cellular organisms;Bacteria;Proteobacteria;Gammaproteobacteria;Enterobacterales;Enterobacteriaceae;Escherichia;Escherichia coli	Bacteria	Proteobacteria	Gammaproteobacteria	Enterobacterales	Enterobacteriaceae	Escherichia	Escherichia coli	138340	Plasmid	20-DEC-2019	circular	MOBH	typeF	IncA/C2	PTU-C	V	TRUE
NZ_CP021937.1	CP021937.1	unitig_3j3rc_linear	GCF_002202175.1	SAMN04014896	PRJNA292904	2017-06-20	562	root;cellular organisms;Bacteria;Proteobacteria;Gammaproteobacteria;Enterobacterales;Enterobacteriaceae;Escherichia;Escherichia coli	Bacteria	Proteobacteria	Gammaproteobacteria	Enterobacterales	Enterobacteriaceae	Escherichia	Escherichia coli	151110	Plasmid	20-DEC-2019	linear	-	-	IncFIA;IncFII	PTU-FE	III	FALSE
NZ_CP021938.1	CP021938.1	unitig_4	GCF_002202175.1	SAMN04014896	PRJNA292904	2017-06-20	562	root;cellular organisms;Bacteria;Proteobacteria;Gammaproteobacteria;Enterobacterales;Enterobacteriaceae;Escherichia;Escherichia coli	Bacteria	Proteobacteria	Gammaproteobacteria	Enterobacterales	Enterobacteriaceae	Escherichia	Escherichia coli	75318	Plasmid	20-DEC-2019	circular	-	-	IncFII(pSE11)	PTU-FE	III	TRUE
NC_011082.1	CP001119.1	pSL476_3	GCF_000020705.1	SAMN02604067	PRJNA20045	2008-07-24	454169	root;cellular organisms;Bacteria;Proteobacteria;Gammaproteobacteria;Enterobacterales;Enterobacteriaceae;Salmonella;Salmonella enterica;Salmonella enterica subsp. enterica;Salmonella enterica subsp. enterica serovar Heidelberg;Salmonella enterica subsp. enterica serovar Heidelberg str. SL476	Bacteria	Proteobacteria	Gammaproteobacteria	Enterobacterales	Enterobacteriaceae	Salmonella	Salmonella enterica	3373	Plasmid	25-AUG-2019	circular	-	-	-	PTU-E14	III	FALSE
NC_011081.1	CP001118.1	pSL476_91	GCF_000020705.1	SAMN02604067	PRJNA20045	2008-07-24	454169	root;cellular organisms;Bacteria;Proteobacteria;Gammaproteobacteria;Enterobacterales;Enterobacteriaceae;Salmonella;Salmonella enterica;Salmonella enterica subsp. enterica;Salmonella enterica subsp. enterica serovar Heidelberg;Salmonella enterica subsp. enterica serovar Heidelberg str. SL476	Bacteria	Proteobacteria	Gammaproteobacteria	Enterobacterales	Enterobacteriaceae	Salmonella	Salmonella enterica	91374	Plasmid	25-AUG-2019	circular	MOBP	typeI	IncI1	PTU-I1	III	TRUE
NZ_CP023562.1	CP023562.1	pTF3198	GCF_003031285.1	SAMN07684573	PRJNA411362	2018-04-03	1280	root;cellular organisms;Bacteria;Terrabacteria group;Firmicutes;Bacilli;Bacillales;Staphylococcaceae;Staphylococcus;Staphylococcus aureus	Bacteria	Firmicutes	Bacilli	Bacillales	Staphylococcaceae	Staphylococcus	Staphylococcus aureus	31340	Plasmid	12-JAN-2020	circular	-	-	rep20;rep21;rep5	PTU-Bac18	II	FALSE
NC_004838.1	AF074611.1	pMT-1	GCF_000006645.1	SAMN02604093	PRJNA288	2002-07-29	187410	root;cellular organisms;Bacteria;Proteobacteria;Gammaproteobacteria;Enterobacterales;Yersiniaceae;Yersinia;Yersinia pseudotuberculosis complex;Yersinia pestis;Yersinia pestis KIM10+	Bacteria	Proteobacteria	Gammaproteobacteria	Enterobacterales	Yersiniaceae	Yersinia	Yersinia pestis	100990	Plasmid	09-APR-2020	circular	-	-	IncFIB(pHCM2)	PTU-FY	I	FALSE
NZ_CP033347.2	CP033347.2	pCFSA1096	GCF_004124155.2	SAMN10291458	PRJNA498334	2019-05-08	59201	root;cellular organisms;Bacteria;Proteobacteria;Gammaproteobacteria;Enterobacterales;Enterobacteriaceae;Salmonella;Salmonella enterica;Salmonella enterica subsp. enterica	Bacteria	Proteobacteria	Gammaproteobacteria	Enterobacterales	Enterobacteriaceae	Salmonella	Salmonella enterica	297348	Plasmid	20-MAY-2019	circular	MOBH	-	IncHI2;IncHI2A	PTU-HI2	IV	FALSE
NZ_CP034059.1	CP034059.1	unnamed1	GCF_003855135.1	SAMN10163230	PRJNA231221	2018-12-02	623	root;cellular organisms;Bacteria;Proteobacteria;Gammaproteobacteria;Enterobacterales;Enterobacteriaceae;Shigella;Shigella flexneri	Bacteria	Proteobacteria	Gammaproteobacteria	Enterobacterales	Enterobacteriaceae	Shigella	Shigella flexneri	217451	Plasmid	19-OCT-2019	circular	-	-	IncFII	PTU-FSh	III	FALSE
NZ_CP034061.1	CP034061.1	unnamed2	GCF_003855135.1	SAMN10163230	PRJNA231221	2018-12-02	623	root;cellular organisms;Bacteria;Proteobacteria;Gammaproteobacteria;Enterobacterales;Enterobacteriaceae;Shigella;Shigella flexneri	Bacteria	Proteobacteria	Gammaproteobacteria	Enterobacterales	Enterobacteriaceae	Shigella	Shigella flexneri	57818	Plasmid	19-OCT-2019	linear	MOBP	typeT	IncI2	PTU-I2	III	TRUE
NZ_CP034062.1	CP034062.1	unnamed3	GCF_003855135.1	SAMN10163230	PRJNA231221	2018-12-02	623	root;cellular organisms;Bacteria;Proteobacteria;Gammaproteobacteria;Enterobacterales;Enterobacteriaceae;Shigella;Shigella flexneri	Bacteria	Proteobacteria	Gammaproteobacteria	Enterobacterales	Enterobacteriaceae	Shigella	Shigella flexneri	1538	Plasmid	19-OCT-2019	circular	-	-	Col(MG828)	PTU-E9	III	FALSE
NZ_CP050389.1	CP050389.1	pVB473_1	GCF_012934925.1	SAMN14409628	PRJNA613578	2020-04-30	470	root;cellular organisms;Bacteria;Proteobacteria;Gammaproteobacteria;Pseudomonadales;Moraxellaceae;Acinetobacter;Acinetobacter calcoaceticus/baumannii complex;Acinetobacter baumannii	Bacteria	Proteobacteria	Gammaproteobacteria	Pseudomonadales	Moraxellaceae	Acinetobacter	Acinetobacter baumannii	16470	Plasmid	02-MAY-2020	circular	-	-	-	PTU-Pse7	I	FALSE
NZ_CP040565.1	CP040565.1	pCFSAN059544	GCF_005885875.1	SAMN11787765	PRJNA507262	2019-05-29	90371	root;cellular organisms;Bacteria;Proteobacteria;Gammaproteobacteria;Enterobacterales;Enterobacteriaceae;Salmonella;Salmonella enterica;Salmonella enterica subsp. enterica;Salmonella enterica subsp. enterica serovar Typhimurium	Bacteria	Proteobacteria	Gammaproteobacteria	Enterobacterales	Enterobacteriaceae	Salmonella	Salmonella enterica	93869	Plasmid	31-MAY-2019	circular	MOBF	typeF	IncFIB(S);IncFII(S)	PTU-FS	I	TRUE
NC_017169.1	CP002957.1	unnamed	GCF_000222975.1	SAMN02603531	PRJNA67155	2011-08-05	1035377	root;cellular organisms;Bacteria;Proteobacteria;Gammaproteobacteria;Enterobacterales;Yersiniaceae;Yersinia;Yersinia pseudotuberculosis complex;Yersinia pestis;Yersinia pestis A1122	Bacteria	Proteobacteria	Gammaproteobacteria	Enterobacterales	Yersiniaceae	Yersinia	Yersinia pestis	96210	Plasmid	14-FEB-2020	circular	-	-	IncFIB(pHCM2)	PTU-FY	I	FALSE
NZ_CP046272.1	CP046272.1	pXM-70A	GCF_009728975.1	SAMN13335391	PRJNA589496	2019-12-04	158836	root;cellular organisms;Bacteria;Proteobacteria;Gammaproteobacteria;Enterobacterales;Enterobacteriaceae;Enterobacter;Enterobacter cloacae complex;Enterobacter hormaechei	Bacteria	Proteobacteria	Gammaproteobacteria	Enterobacterales	Enterobacteriaceae	Enterobacter	Enterobacter hormaechei	114701	Plasmid	09-FEB-2020	circular	-	-	IncFIB(pHCM2)	PTU-E18	III	FALSE
NZ_CP046274.1	CP046274.1	pXM-70C-NDM1	GCF_009728975.1	SAMN13335391	PRJNA589496	2019-12-04	158836	root;cellular organisms;Bacteria;Proteobacteria;Gammaproteobacteria;Enterobacterales;Enterobacteriaceae;Enterobacter;Enterobacter cloacae complex;Enterobacter hormaechei	Bacteria	Proteobacteria	Gammaproteobacteria	Enterobacterales	Enterobacteriaceae	Enterobacter	Enterobacter hormaechei	53773	Plasmid	09-FEB-2020	circular	MOBP	typeT	IncX3	PTU-X3	IV	FALSE
NZ_CP046275.1	CP046275.1	pXM-70D	GCF_009728975.1	SAMN13335391	PRJNA589496	2019-12-04	158836	root;cellular organisms;Bacteria;Proteobacteria;Gammaproteobacteria;Enterobacterales;Enterobacteriaceae;Enterobacter;Enterobacter cloacae complex;Enterobacter hormaechei	Bacteria	Proteobacteria	Gammaproteobacteria	Enterobacterales	Enterobacteriaceae	Enterobacter	Enterobacter hormaechei	26086	Plasmid	09-FEB-2020	circular	MOBC	-	ColRNAI	PTU-E4	III	FALSE
NZ_CP041028.1	CP041028.1	pSA20143792.2	GCF_006385115.1	SAMN10833329	PRJNA316728	2019-06-22	2583588	root;cellular organisms;Bacteria;Proteobacteria;Gammaproteobacteria;Enterobacterales;Enterobacteriaceae;Salmonella;Salmonella enterica;Salmonella enterica subsp. enterica;Salmonella enterica subsp. enterica serovar 1,4,[5],12:i:-	Bacteria	Proteobacteria	Gammaproteobacteria	Enterobacterales	Enterobacteriaceae	Salmonella	Salmonella enterica	4236	Plasmid	25-JUN-2019	circular	-	-	Col440I	PTU-E3	VI	FALSE
NZ_CP039299.1	CP039299.1	unnamed1	GCF_004801575.1	SAMN11268909	PRJNA529503	2019-04-21	562	root;cellular organisms;Bacteria;Proteobacteria;Gammaproteobacteria;Enterobacterales;Enterobacteriaceae;Escherichia;Escherichia coli	Bacteria	Proteobacteria	Gammaproteobacteria	Enterobacterales	Enterobacteriaceae	Escherichia	Escherichia coli	105771	Plasmid	22-APR-2020	circular	MOBP	typeI	IncI1	PTU-I1	III	TRUE
NZ_CP039302.1	CP039302.1	unnamed4	GCF_004801575.1	SAMN11268909	PRJNA529503	2019-04-21	562	root;cellular organisms;Bacteria;Proteobacteria;Gammaproteobacteria;Enterobacterales;Enterobacteriaceae;Escherichia;Escherichia coli	Bacteria	Proteobacteria	Gammaproteobacteria	Enterobacterales	Enterobacteriaceae	Escherichia	Escherichia coli	4664	Plasmid	22-APR-2020	circular	-	-	Col440I	PTU-E3	VI	FALSE
NZ_CP025708.1	CP025708.1	pYDC107_184	GCF_002925525.1	SAMN07974445	PRJNA416908	2018-01-12	562	root;cellular organisms;Bacteria;Proteobacteria;Gammaproteobacteria;Enterobacterales;Enterobacteriaceae;Escherichia;Escherichia coli	Bacteria	Proteobacteria	Gammaproteobacteria	Enterobacterales	Enterobacteriaceae	Escherichia	Escherichia coli	184098	Plasmid	30-JUL-2019	circular	MOBF	typeF	IncFIA;IncFIB(AP001918);IncFII;IncFII	PTU-FE	III	TRUE
NZ_CP025710.1	CP025710.1	pYDC107_70	GCF_002925525.1	SAMN07974445	PRJNA416908	2018-01-12	562	root;cellular organisms;Bacteria;Proteobacteria;Gammaproteobacteria;Enterobacterales;Enterobacteriaceae;Escherichia;Escherichia coli	Bacteria	Proteobacteria	Gammaproteobacteria	Enterobacterales	Enterobacteriaceae	Escherichia	Escherichia coli	70372	Plasmid	30-JUL-2019	circular	MOBF	-	IncN	PTU-N1	IV	TRUE
NZ_CP039559.1	CP039559.1	p08-4425.1	GCF_004919165.1	SAMN11333140	PRJNA316728	2019-04-28	2583588	root;cellular organisms;Bacteria;Proteobacteria;Gammaproteobacteria;Enterobacterales;Enterobacteriaceae;Salmonella;Salmonella enterica;Salmonella enterica subsp. enterica;Salmonella enterica subsp. enterica serovar 1,4,[5],12:i:-	Bacteria	Proteobacteria	Gammaproteobacteria	Enterobacterales	Enterobacteriaceae	Salmonella	Salmonella enterica	246505	Plasmid	03-FEB-2020	circular	MOBH	-	IncFIA(HI1);IncHI1A;IncHI1B(R27)	PTU-HI1A	IV	TRUE
NZ_CP039560.1	CP039560.1	p08-4425.2	GCF_004919165.1	SAMN11333140	PRJNA316728	2019-04-28	2583588	root;cellular organisms;Bacteria;Proteobacteria;Gammaproteobacteria;Enterobacterales;Enterobacteriaceae;Salmonella;Salmonella enterica;Salmonella enterica subsp. enterica;Salmonella enterica subsp. enterica serovar 1,4,[5],12:i:-	Bacteria	Proteobacteria	Gammaproteobacteria	Enterobacterales	Enterobacteriaceae	Salmonella	Salmonella enterica	93838	Plasmid	03-FEB-2020	circular	MOBF	typeF	IncFIB(S);IncFII(S)	PTU-FS	I	TRUE
NZ_CP022169.1	CP022169.1	pWW012	GCF_002313125.1	SAMN07267217	PRJNA391357	2017-09-19	90371	root;cellular organisms;Bacteria;Proteobacteria;Gammaproteobacteria;Enterobacterales;Enterobacteriaceae;Salmonella;Salmonella enterica;Salmonella enterica subsp. enterica;Salmonella enterica subsp. enterica serovar Typhimurium	Bacteria	Proteobacteria	Gammaproteobacteria	Enterobacterales	Enterobacteriaceae	Salmonella	Salmonella enterica	151609	Plasmid	21-DEC-2019	circular	-	-	IncHI2;IncHI2A	PTU-HI2	IV	FALSE
NZ_CP011569.1	CP011569.1	pCAV1311-3223	GCF_001022015.1	SAMN03733748	PRJNA246471	2015-06-09	158836	root;cellular organisms;Bacteria;Proteobacteria;Gammaproteobacteria;Enterobacterales;Enterobacteriaceae;Enterobacter;Enterobacter cloacae complex;Enterobacter hormaechei	Bacteria	Proteobacteria	Gammaproteobacteria	Enterobacterales	Enterobacteriaceae	Enterobacter	Enterobacter hormaechei	3223	Plasmid	16-MAR-2020	circular	-	-	Col440I	PTU-E3	VI	FALSE
NZ_CP041619.1	CP041619.1	pC32_1	GCF_007197595.1	SAMN12252210	PRJNA553848	2019-07-20	623	root;cellular organisms;Bacteria;Proteobacteria;Gammaproteobacteria;Enterobacterales;Enterobacteriaceae;Shigella;Shigella flexneri	Bacteria	Proteobacteria	Gammaproteobacteria	Enterobacterales	Enterobacteriaceae	Shigella	Shigella flexneri	90682	Plasmid	27-NOV-2019	circular	-	-	Col156;IncFIA;IncFIB(AP001918);IncQ1	PTU-FE	III	FALSE
NZ_CP041621.1	CP041621.1	pC32_2	GCF_007197595.1	SAMN12252210	PRJNA553848	2019-07-20	623	root;cellular organisms;Bacteria;Proteobacteria;Gammaproteobacteria;Enterobacterales;Enterobacteriaceae;Shigella;Shigella flexneri	Bacteria	Proteobacteria	Gammaproteobacteria	Enterobacterales	Enterobacteriaceae	Shigella	Shigella flexneri	88076	Plasmid	27-NOV-2019	circular	MOBP	typeI	IncI1	PTU-I1	III	TRUE
NZ_CP019559.1	CP019559.1	unnamed	GCF_002163955.1	SAMN06165999	PRJNA355857	2017-06-02	562	root;cellular organisms;Bacteria;Proteobacteria;Gammaproteobacteria;Enterobacterales;Enterobacteriaceae;Escherichia;Escherichia coli	Bacteria	Proteobacteria	Gammaproteobacteria	Enterobacterales	Enterobacteriaceae	Escherichia	Escherichia coli	277790	Plasmid	05-JAN-2020	circular	MOBH	-	IncHI2;IncHI2A	PTU-HI2	IV	FALSE
NZ_CP024529.1	CP024529.1	unnamed1	GCF_002753075.1	SAMEA3357077	PRJNA351909	2017-11-06	573	root;cellular organisms;Bacteria;Proteobacteria;Gammaproteobacteria;Enterobacterales;Enterobacteriaceae;Klebsiella;Klebsiella pneumoniae	Bacteria	Proteobacteria	Gammaproteobacteria	Enterobacterales	Enterobacteriaceae	Klebsiella	Klebsiella pneumoniae	221606	Plasmid	21-DEC-2019	circular	-	-	IncA/C2	PTU-C	V	TRUE
NZ_CP024530.1	CP024530.1	unnamed2	GCF_002753075.1	SAMEA3357077	PRJNA351909	2017-11-06	573	root;cellular organisms;Bacteria;Proteobacteria;Gammaproteobacteria;Enterobacterales;Enterobacteriaceae;Klebsiella;Klebsiella pneumoniae	Bacteria	Proteobacteria	Gammaproteobacteria	Enterobacterales	Enterobacteriaceae	Klebsiella	Klebsiella pneumoniae	147932	Plasmid	21-DEC-2019	circular	MOBF	typeF	IncFIB(K);IncFII(K)	PTU-FK	III	FALSE
NZ_CP024531.1	CP024531.1	unnamed3	GCF_002753075.1	SAMEA3357077	PRJNA351909	2017-11-06	573	root;cellular organisms;Bacteria;Proteobacteria;Gammaproteobacteria;Enterobacterales;Enterobacteriaceae;Klebsiella;Klebsiella pneumoniae	Bacteria	Proteobacteria	Gammaproteobacteria	Enterobacterales	Enterobacteriaceae	Klebsiella	Klebsiella pneumoniae	89345	Plasmid	21-DEC-2019	circular	-	-	IncFIA(HI1);IncR	PTU-R	III	FALSE
NZ_CP024534.1	CP024534.1	unnamed6	GCF_002753075.1	SAMEA3357077	PRJNA351909	2017-11-06	573	root;cellular organisms;Bacteria;Proteobacteria;Gammaproteobacteria;Enterobacterales;Enterobacteriaceae;Klebsiella;Klebsiella pneumoniae	Bacteria	Proteobacteria	Gammaproteobacteria	Enterobacterales	Enterobacteriaceae	Klebsiella	Klebsiella pneumoniae	3825	Plasmid	21-DEC-2019	circular	-	-	-	PTU-E76	VI	FALSE
NZ_CP021897.1	CP021897.1	unitig_2_pilon	GCF_002201815.1	SAMN04014891	PRJNA292904	2017-06-20	550	root;cellular organisms;Bacteria;Proteobacteria;Gammaproteobacteria;Enterobacterales;Enterobacteriaceae;Enterobacter;Enterobacter cloacae complex;Enterobacter cloacae	Bacteria	Proteobacteria	Gammaproteobacteria	Enterobacterales	Enterobacteriaceae	Enterobacter	Enterobacter cloacae	112496	Plasmid	06-MAR-2020	circular	-	-	IncFIB(pHCM2)	PTU-E18	III	FALSE
NZ_CP021899.1	CP021899.1	unitig_4_pilon	GCF_002201815.1	SAMN04014891	PRJNA292904	2017-06-20	550	root;cellular organisms;Bacteria;Proteobacteria;Gammaproteobacteria;Enterobacterales;Enterobacteriaceae;Enterobacter;Enterobacter cloacae complex;Enterobacter cloacae	Bacteria	Proteobacteria	Gammaproteobacteria	Enterobacterales	Enterobacteriaceae	Enterobacter	Enterobacter cloacae	69635	Plasmid	06-MAR-2020	circular	MOBF	typeT	IncN	PTU-N1	IV	TRUE
NZ_CP027499.1	CP027499.1	unnamed2	GCF_003020685.1	SAMN08628413	PRJNA433676	2018-03-27	1352	root;cellular organisms;Bacteria;Terrabacteria group;Firmicutes;Bacilli;Lactobacillales;Enterococcaceae;Enterococcus;Enterococcus faecium	Bacteria	Firmicutes	Bacilli	Lactobacillales	Enterococcaceae	Enterococcus	Enterococcus faecium	63221	Plasmid	12-JAN-2020	circular	MOBP	-	rep17	PTU-Lab18	I	FALSE
NZ_CP028433.1	CP028433.1	pRM9975-1	GCF_003288275.1	SAMN08823043	PRJNA448155	2018-07-05	562	root;cellular organisms;Bacteria;Proteobacteria;Gammaproteobacteria;Enterobacterales;Enterobacteriaceae;Escherichia;Escherichia coli	Bacteria	Proteobacteria	Gammaproteobacteria	Enterobacterales	Enterobacteriaceae	Escherichia	Escherichia coli	120253	Plasmid	20-FEB-2020	circular	-	-	IncFIB(pLF82)	PTU-E16	III	FALSE
NZ_CP016580.1	CP016580.1	pSH13-006_37	GCF_001692535.1	SAMN04334642	PRJNA305824	2016-07-22	611	root;cellular organisms;Bacteria;Proteobacteria;Gammaproteobacteria;Enterobacterales;Enterobacteriaceae;Salmonella;Salmonella enterica;Salmonella enterica subsp. enterica;Salmonella enterica subsp. enterica serovar Heidelberg	Bacteria	Proteobacteria	Gammaproteobacteria	Enterobacterales	Enterobacteriaceae	Salmonella	Salmonella enterica	37696	Plasmid	18-SEP-2019	circular	MOBP	typeT	IncX1	PTU-X1	IV	TRUE
NZ_CP026800.1	CP026800.1	unnamed	GCF_002950335.1	SAMN08330277	PRJNA218110	2018-02-23	623	root;cellular organisms;Bacteria;Proteobacteria;Gammaproteobacteria;Enterobacterales;Enterobacteriaceae;Shigella;Shigella flexneri	Bacteria	Proteobacteria	Gammaproteobacteria	Enterobacterales	Enterobacteriaceae	Shigella	Shigella flexneri	135368	Plasmid	04-JAN-2020	circular	-	-	IncFII	PTU-FSh	III	FALSE
NZ_CP025277.1	CP025277.1	pSJO-60984	GCF_004328825.1	SAMN08150419	PRJNA421723	2019-03-06	59201	root;cellular organisms;Bacteria;Proteobacteria;Gammaproteobacteria;Enterobacterales;Enterobacteriaceae;Salmonella;Salmonella enterica;Salmonella enterica subsp. enterica	Bacteria	Proteobacteria	Gammaproteobacteria	Enterobacterales	Enterobacteriaceae	Salmonella	Salmonella enterica	266480	Plasmid	12-MAR-2020	circular	MOBH	-	IncHI2;IncHI2A	PTU-HI2	IV	FALSE
NZ_CP041439.1	CP041439.1	pYPE12-106k	GCF_008807155.1	SAMN12233489	PRJNA553293	2019-10-03	562	root;cellular organisms;Bacteria;Proteobacteria;Gammaproteobacteria;Enterobacterales;Enterobacteriaceae;Escherichia;Escherichia coli	Bacteria	Proteobacteria	Gammaproteobacteria	Enterobacterales	Enterobacteriaceae	Escherichia	Escherichia coli	106630	Plasmid	07-OCT-2019	circular	MOBF	typeF	IncFII(pHN7A8);IncX1	PTU-FE	III	FALSE
NZ_CP041441.1	CP041441.1	pYPE12-122k	GCF_008807155.1	SAMN12233489	PRJNA553293	2019-10-03	562	root;cellular organisms;Bacteria;Proteobacteria;Gammaproteobacteria;Enterobacterales;Enterobacteriaceae;Escherichia;Escherichia coli	Bacteria	Proteobacteria	Gammaproteobacteria	Enterobacterales	Enterobacteriaceae	Escherichia	Escherichia coli	122347	Plasmid	07-OCT-2019	circular	MOBP	typeI	IncI1	PTU-I1	III	TRUE
NZ_CP041440.1	CP041440.1	pYPE12-Col	GCF_008807155.1	SAMN12233489	PRJNA553293	2019-10-03	562	root;cellular organisms;Bacteria;Proteobacteria;Gammaproteobacteria;Enterobacterales;Enterobacteriaceae;Escherichia;Escherichia coli	Bacteria	Proteobacteria	Gammaproteobacteria	Enterobacterales	Enterobacteriaceae	Escherichia	Escherichia coli	4072	Plasmid	07-OCT-2019	circular	MOBQ	-	Col8282	PTU-E10	III	FALSE
NZ_CP040261.1	CP040261.1	unnamed2	GCF_005518095.1	SAMN11621520	PRJNA542432	2019-05-20	470	root;cellular organisms;Bacteria;Proteobacteria;Gammaproteobacteria;Pseudomonadales;Moraxellaceae;Acinetobacter;Acinetobacter calcoaceticus/baumannii complex;Acinetobacter baumannii	Bacteria	Proteobacteria	Gammaproteobacteria	Pseudomonadales	Moraxellaceae	Acinetobacter	Acinetobacter baumannii	14880	Plasmid	23-MAY-2019	circular	-	-	-	PTU-Pse7	I	FALSE
NZ_CP018662.1	CP018662.1	pSE95-0621-1	GCF_002761095.1	SAMN06050738	PRJNA354706	2017-11-07	149539	root;cellular organisms;Bacteria;Proteobacteria;Gammaproteobacteria;Enterobacterales;Enterobacteriaceae;Salmonella;Salmonella enterica;Salmonella enterica subsp. enterica;Salmonella enterica subsp. enterica serovar Enteritidis	Bacteria	Proteobacteria	Gammaproteobacteria	Enterobacterales	Enterobacteriaceae	Salmonella	Salmonella enterica	51980	Plasmid	21-DEC-2019	circular	MOBP	typeT	IncX1	PTU-X1	IV	TRUE
NZ_CP018663.1	CP018663.1	pSE95-0621-2	GCF_002761095.1	SAMN06050738	PRJNA354706	2017-11-07	149539	root;cellular organisms;Bacteria;Proteobacteria;Gammaproteobacteria;Enterobacterales;Enterobacteriaceae;Salmonella;Salmonella enterica;Salmonella enterica subsp. enterica;Salmonella enterica subsp. enterica serovar Enteritidis	Bacteria	Proteobacteria	Gammaproteobacteria	Enterobacterales	Enterobacteriaceae	Salmonella	Salmonella enterica	59356	Plasmid	21-DEC-2019	circular	-	-	IncFIB(S);IncFII(S)	PTU-FS	I	TRUE
NZ_CP010321.1	CP010321.1	1	GCF_000833125.1	SAMN03202901	PRJNA238044	2015-02-05	1392	root;cellular organisms;Bacteria;Terrabacteria group;Firmicutes;Bacilli;Bacillales;Bacillaceae;Bacillus;Bacillus cereus group;Bacillus anthracis	Bacteria	Firmicutes	Bacilli	Bacillales	Bacillaceae	Bacillus	Bacillus anthracis	181741	Plasmid	10-FEB-2020	circular	-	-	-	PTU-Bac37	II	FALSE
NZ_CP026785.1	CP026785.1	unnamed	GCF_002949855.1	SAMN08518228	PRJNA218110	2018-02-23	622	root;cellular organisms;Bacteria;Proteobacteria;Gammaproteobacteria;Enterobacterales;Enterobacteriaceae;Shigella;Shigella dysenteriae	Bacteria	Proteobacteria	Gammaproteobacteria	Enterobacterales	Enterobacteriaceae	Shigella	Shigella dysenteriae	204250	Plasmid	04-JAN-2020	linear	-	-	IncFII;IncFII	PTU-FSh	III	FALSE
NZ_CP012563.1	CP012563.1	pUCLAOXA232-2	GCF_001741665.1	SAMN04008892	PRJNA293620	2016-09-08	573	root;cellular organisms;Bacteria;Proteobacteria;Gammaproteobacteria;Enterobacterales;Enterobacteriaceae;Klebsiella;Klebsiella pneumoniae	Bacteria	Proteobacteria	Gammaproteobacteria	Enterobacterales	Enterobacteriaceae	Klebsiella	Klebsiella pneumoniae	36889	Plasmid	02-SEP-2019	circular	MOBP	typeT	IncX3	PTU-X3	IV	TRUE
NZ_CP012565.1	CP012565.1	pUCLAOXA232-4	GCF_001741665.1	SAMN04008892	PRJNA293620	2016-09-08	573	root;cellular organisms;Bacteria;Proteobacteria;Gammaproteobacteria;Enterobacterales;Enterobacteriaceae;Klebsiella;Klebsiella pneumoniae	Bacteria	Proteobacteria	Gammaproteobacteria	Enterobacterales	Enterobacteriaceae	Klebsiella	Klebsiella pneumoniae	112059	Plasmid	02-SEP-2019	circular	-	-	IncFIB(pKPHS1)	PTU-E15	II	FALSE
NZ_CP012566.1	CP012566.1	pUCLAOXA232-5	GCF_001741665.1	SAMN04008892	PRJNA293620	2016-09-08	573	root;cellular organisms;Bacteria;Proteobacteria;Gammaproteobacteria;Enterobacterales;Enterobacteriaceae;Klebsiella;Klebsiella pneumoniae	Bacteria	Proteobacteria	Gammaproteobacteria	Enterobacterales	Enterobacteriaceae	Klebsiella	Klebsiella pneumoniae	127690	Plasmid	02-SEP-2019	circular	MOBF	typeF	IncFII(K);IncR	PTU-E82	IV	FALSE
NZ_CP012567.1	CP012567.1	pUCLAOXA232-6	GCF_001741665.1	SAMN04008892	PRJNA293620	2016-09-08	573	root;cellular organisms;Bacteria;Proteobacteria;Gammaproteobacteria;Enterobacterales;Enterobacteriaceae;Klebsiella;Klebsiella pneumoniae	Bacteria	Proteobacteria	Gammaproteobacteria	Enterobacterales	Enterobacteriaceae	Klebsiella	Klebsiella pneumoniae	196706	Plasmid	02-SEP-2019	circular	MOBF	typeF	IncFIB(K);IncFII(K)	PTU-FK	III	FALSE
NZ_CP037873.1	CP037873.1	pPNCS014854_S1	GCF_009756515.1	SAMN10953952	PRJNA522746	2019-12-16	440524	root;cellular organisms;Bacteria;Proteobacteria;Gammaproteobacteria;Enterobacterales;Enterobacteriaceae;Salmonella;Salmonella enterica;Salmonella enterica subsp. enterica;Salmonella enterica subsp. enterica serovar 4,[5],12:i:-	Bacteria	Proteobacteria	Gammaproteobacteria	Enterobacterales	Enterobacteriaceae	Salmonella	Salmonella enterica	93844	Plasmid	19-DEC-2019	circular	MOBF	typeF	IncFIB(S);IncFII(S)	PTU-FS	I	TRUE
NZ_CP026576.2	CP026576.2	pCTX-M-55_005237	GCF_002945135.3	SAMN06209723	PRJNA418674	2019-08-22	562	root;cellular organisms;Bacteria;Proteobacteria;Gammaproteobacteria;Enterobacterales;Enterobacteriaceae;Escherichia;Escherichia coli	Bacteria	Proteobacteria	Gammaproteobacteria	Enterobacterales	Enterobacteriaceae	Escherichia	Escherichia coli	70688	Plasmid	26-AUG-2019	circular	MOBF	typeF	IncFII(pHN7A8)	PTU-FE	III	TRUE
NZ_CP026577.2	CP026577.2	pNDM5_005237	GCF_002945135.3	SAMN06209723	PRJNA418674	2019-08-22	562	root;cellular organisms;Bacteria;Proteobacteria;Gammaproteobacteria;Enterobacterales;Enterobacteriaceae;Escherichia;Escherichia coli	Bacteria	Proteobacteria	Gammaproteobacteria	Enterobacterales	Enterobacteriaceae	Escherichia	Escherichia coli	46161	Plasmid	26-AUG-2019	circular	MOBP	typeT	IncX3	PTU-X3	IV	TRUE
NZ_CP026579.1	CP026579.1	pRmtB1_005237	GCF_002945135.3	SAMN06209723	PRJNA418674	2019-08-22	562	root;cellular organisms;Bacteria;Proteobacteria;Gammaproteobacteria;Enterobacterales;Enterobacteriaceae;Escherichia;Escherichia coli	Bacteria	Proteobacteria	Gammaproteobacteria	Enterobacterales	Enterobacteriaceae	Escherichia	Escherichia coli	100229	Plasmid	26-AUG-2019	circular	MOBF	typeF	IncFIB(AP001918);IncFII	PTU-FE	III	TRUE
NZ_CP014410.1	CP014410.1	pUSA01-1-SUR13	GCF_002000645.1	SAMN04497607	PRJNA312385	2017-02-16	1280	root;cellular organisms;Bacteria;Terrabacteria group;Firmicutes;Bacilli;Bacillales;Staphylococcaceae;Staphylococcus;Staphylococcus aureus	Bacteria	Firmicutes	Bacilli	Bacillales	Staphylococcaceae	Staphylococcus	Staphylococcus aureus	3125	Plasmid	12-FEB-2020	circular	-	-	repUS13	PTU-Bac16	III	FALSE
NZ_CP014411.1	CP014411.1	pUSA04-1-SUR13	GCF_002000645.1	SAMN04497607	PRJNA312385	2017-02-16	1280	root;cellular organisms;Bacteria;Terrabacteria group;Firmicutes;Bacilli;Bacillales;Staphylococcaceae;Staphylococcus;Staphylococcus aureus	Bacteria	Firmicutes	Bacilli	Bacillales	Staphylococcaceae	Staphylococcus	Staphylococcus aureus	27068	Plasmid	12-FEB-2020	circular	-	-	rep16;rep19	PTU-Bac17	I	FALSE
NZ_CP009779.1	CP009779.1	pYAB	GCF_000834475.1	SAMN03144729	PRJNA239343	2015-02-09	502801	root;cellular organisms;Bacteria;Proteobacteria;Gammaproteobacteria;Enterobacterales;Yersiniaceae;Yersinia;Yersinia pseudotuberculosis complex;Yersinia pseudotuberculosis;Yersinia pseudotuberculosis PB1/+	Bacteria	Proteobacteria	Gammaproteobacteria	Enterobacterales	Yersiniaceae	Yersinia	Yersinia pseudotuberculosis	69812	Plasmid	10-FEB-2020	circular	-	-	IncFII(Y)	PTU-E2	II	FALSE
NZ_CP042600.1	CP042600.1	pNCYU-29-69-1	GCF_007997855.1	SAMN12500850	PRJNA558860	2019-08-15	562	root;cellular organisms;Bacteria;Proteobacteria;Gammaproteobacteria;Enterobacterales;Enterobacteriaceae;Escherichia;Escherichia coli	Bacteria	Proteobacteria	Gammaproteobacteria	Enterobacterales	Enterobacteriaceae	Escherichia	Escherichia coli	121754	Plasmid	09-OCT-2019	circular	-	-	IncFIA;IncFIB(AP001918)	PTU-FE	III	TRUE
NZ_CP042601.1	CP042601.1	pNCYU-29-69-2	GCF_007997855.1	SAMN12500850	PRJNA558860	2019-08-15	562	root;cellular organisms;Bacteria;Proteobacteria;Gammaproteobacteria;Enterobacterales;Enterobacteriaceae;Escherichia;Escherichia coli	Bacteria	Proteobacteria	Gammaproteobacteria	Enterobacterales	Enterobacteriaceae	Escherichia	Escherichia coli	78117	Plasmid	09-OCT-2019	circular	-	-	IncFII	PTU-FE	III	TRUE
NZ_CP050527.1	CP050527.1	pVB2139_1	GCF_012935165.1	SAMN14414747	PRJNA613675	2020-04-30	470	root;cellular organisms;Bacteria;Proteobacteria;Gammaproteobacteria;Pseudomonadales;Moraxellaceae;Acinetobacter;Acinetobacter calcoaceticus/baumannii complex;Acinetobacter baumannii	Bacteria	Proteobacteria	Gammaproteobacteria	Pseudomonadales	Moraxellaceae	Acinetobacter	Acinetobacter baumannii	8731	Plasmid	02-MAY-2020	circular	-	-	-	PTU-Pse7	I	FALSE
NZ_CP029806.1	CP029806.1	pX01	GCF_003227955.1	SAMN03790807	PRJNA287512	2018-06-14	1392	root;cellular organisms;Bacteria;Terrabacteria group;Firmicutes;Bacilli;Bacillales;Bacillaceae;Bacillus;Bacillus cereus group;Bacillus anthracis	Bacteria	Firmicutes	Bacilli	Bacillales	Bacillaceae	Bacillus	Bacillus anthracis	180666	Plasmid	19-FEB-2020	circular	-	-	-	PTU-Bac37	II	FALSE
NZ_CP030324.1	CP030324.1	unnamed1	GCF_003288395.1	SAMN07291568	PRJNA316321	2018-07-05	1280	root;cellular organisms;Bacteria;Terrabacteria group;Firmicutes;Bacilli;Bacillales;Staphylococcaceae;Staphylococcus;Staphylococcus aureus	Bacteria	Firmicutes	Bacilli	Bacillales	Staphylococcaceae	Staphylococcus	Staphylococcus aureus	27168	Plasmid	20-FEB-2020	circular	-	-	rep16;rep19	PTU-Bac17	I	FALSE
NC_014017.1	CP001594.1	pCD1	GCF_000022845.1	SAMN02603873	PRJNA36547	2010-04-08	637386	root;cellular organisms;Bacteria;Proteobacteria;Gammaproteobacteria;Enterobacterales;Yersiniaceae;Yersinia;Yersinia pseudotuberculosis complex;Yersinia pestis;Yersinia pestis Z176003	Bacteria	Proteobacteria	Gammaproteobacteria	Enterobacterales	Yersiniaceae	Yersinia	Yersinia pestis	68342	Plasmid	14-FEB-2020	circular	-	-	IncFII(Y)	PTU-E2	II	FALSE
NC_014022.1	CP001595.1	pMT1	GCF_000022845.1	SAMN02603873	PRJNA36547	2010-04-08	637386	root;cellular organisms;Bacteria;Proteobacteria;Gammaproteobacteria;Enterobacterales;Yersiniaceae;Yersinia;Yersinia pseudotuberculosis complex;Yersinia pestis;Yersinia pestis Z176003	Bacteria	Proteobacteria	Gammaproteobacteria	Enterobacterales	Yersiniaceae	Yersinia	Yersinia pestis	94251	Plasmid	14-FEB-2020	circular	-	-	IncFIB(pHCM2)	PTU-FY	I	FALSE
NZ_CP033349.2	CP033349.2	pCFSA231	GCF_004124195.2	SAMN10291561	PRJNA498334	2019-05-08	59201	root;cellular organisms;Bacteria;Proteobacteria;Gammaproteobacteria;Enterobacterales;Enterobacteriaceae;Salmonella;Salmonella enterica;Salmonella enterica subsp. enterica	Bacteria	Proteobacteria	Gammaproteobacteria	Enterobacterales	Enterobacteriaceae	Salmonella	Salmonella enterica	33309	Plasmid	20-MAY-2019	circular	MOBP	typeT	IncX4	PTU-X4	III	FALSE
NZ_CP018107.1	CP018107.1	pMR0716_IncFII	GCF_001886535.1	SAMN06029893	PRJNA353939	2016-11-28	562	root;cellular organisms;Bacteria;Proteobacteria;Gammaproteobacteria;Enterobacterales;Enterobacteriaceae;Escherichia;Escherichia coli	Bacteria	Proteobacteria	Gammaproteobacteria	Enterobacterales	Enterobacteriaceae	Escherichia	Escherichia coli	61085	Plasmid	07-SEP-2019	circular	MOBF	typeF	IncFII(29)	PTU-FE	III	TRUE
NZ_CP018106.1	CP018106.1	pMR0716_mcr1	GCF_001886535.1	SAMN06029893	PRJNA353939	2016-11-28	562	root;cellular organisms;Bacteria;Proteobacteria;Gammaproteobacteria;Enterobacterales;Enterobacteriaceae;Escherichia;Escherichia coli	Bacteria	Proteobacteria	Gammaproteobacteria	Enterobacterales	Enterobacteriaceae	Escherichia	Escherichia coli	64467	Plasmid	07-SEP-2019	circular	MOBP	typeT	IncI2	PTU-I2	III	TRUE
NZ_CP011585.1	CP011585.1	pCAV1043-1919	GCF_001022095.1	SAMN03733641	PRJNA246471	2015-06-09	61645	root;cellular organisms;Bacteria;Proteobacteria;Gammaproteobacteria;Enterobacterales;Enterobacteriaceae;Enterobacter;Enterobacter cloacae complex;Enterobacter asburiae	Bacteria	Proteobacteria	Gammaproteobacteria	Enterobacterales	Enterobacteriaceae	Enterobacter	Enterobacter asburiae	1919	Plasmid	01-DEC-2019	circular	-	-	Col440I	PTU-E76	VI	FALSE
NZ_CP011589.1	CP011589.1	pKPC_CAV1043	GCF_001022095.1	SAMN03733641	PRJNA246471	2015-06-09	61645	root;cellular organisms;Bacteria;Proteobacteria;Gammaproteobacteria;Enterobacterales;Enterobacteriaceae;Enterobacter;Enterobacter cloacae complex;Enterobacter asburiae	Bacteria	Proteobacteria	Gammaproteobacteria	Enterobacterales	Enterobacteriaceae	Enterobacter	Enterobacter asburiae	59138	Plasmid	01-DEC-2019	circular	MOBF	typeT	IncN	PTU-N1	IV	TRUE
NZ_CP021959.1	CP021959.1	tig00000003	GCF_002202195.1	SAMN04014980	PRJNA292902	2017-06-20	573	root;cellular organisms;Bacteria;Proteobacteria;Gammaproteobacteria;Enterobacterales;Enterobacteriaceae;Klebsiella;Klebsiella pneumoniae	Bacteria	Proteobacteria	Gammaproteobacteria	Enterobacterales	Enterobacteriaceae	Klebsiella	Klebsiella pneumoniae	89382	Plasmid	20-DEC-2019	circular	MOBF	typeF	IncFII(K)	PTU-E82	IV	FALSE
NZ_CP021962.1	CP021962.1	tig00000008	GCF_002202195.1	SAMN04014980	PRJNA292902	2017-06-20	573	root;cellular organisms;Bacteria;Proteobacteria;Gammaproteobacteria;Enterobacterales;Enterobacteriaceae;Klebsiella;Klebsiella pneumoniae	Bacteria	Proteobacteria	Gammaproteobacteria	Enterobacterales	Enterobacteriaceae	Klebsiella	Klebsiella pneumoniae	132217	Plasmid	20-DEC-2019	circular	-	-	IncFIB(pKPHS1)	PTU-E15	II	FALSE
NZ_CP029916.1	CP029916.1	pHCM2	GCF_003718035.1	SAMN09320543	PRJNA474465	2018-11-07	90370	root;cellular organisms;Bacteria;Proteobacteria;Gammaproteobacteria;Enterobacterales;Enterobacteriaceae;Salmonella;Salmonella enterica;Salmonella enterica subsp. enterica;Salmonella enterica subsp. enterica serovar Typhi	Bacteria	Proteobacteria	Gammaproteobacteria	Enterobacterales	Enterobacteriaceae	Salmonella	Salmonella enterica	106706	Plasmid	04-MAR-2020	circular	-	-	IncFIB(pHCM2)	PTU-E18	III	FALSE
NZ_CP039580.1	CP039580.1	p10-3881.1	GCF_004919325.1	SAMN11333152	PRJNA316728	2019-04-28	2583588	root;cellular organisms;Bacteria;Proteobacteria;Gammaproteobacteria;Enterobacterales;Enterobacteriaceae;Salmonella;Salmonella enterica;Salmonella enterica subsp. enterica;Salmonella enterica subsp. enterica serovar 1,4,[5],12:i:-	Bacteria	Proteobacteria	Gammaproteobacteria	Enterobacterales	Enterobacteriaceae	Salmonella	Salmonella enterica	125502	Plasmid	03-FEB-2020	circular	MOBF	typeF	IncFIB(S);IncFII(S)	PTU-FS	I	TRUE
NZ_CP027609.1	CP027609.1	unnamed2	GCF_003010655.1	SAMN04014943	PRJNA292904	2018-03-19	470	root;cellular organisms;Bacteria;Proteobacteria;Gammaproteobacteria;Pseudomonadales;Moraxellaceae;Acinetobacter;Acinetobacter calcoaceticus/baumannii complex;Acinetobacter baumannii	Bacteria	Proteobacteria	Gammaproteobacteria	Pseudomonadales	Moraxellaceae	Acinetobacter	Acinetobacter baumannii	8731	Plasmid	11-JAN-2020	circular	-	-	-	PTU-Pse7	I	FALSE
NZ_CP048361.1	CP048361.1	p53_B	GCF_010365485.1	SAMN13951918	PRJNA604100	2020-02-09	562	root;cellular organisms;Bacteria;Proteobacteria;Gammaproteobacteria;Enterobacterales;Enterobacteriaceae;Escherichia;Escherichia coli	Bacteria	Proteobacteria	Gammaproteobacteria	Enterobacterales	Enterobacteriaceae	Escherichia	Escherichia coli	88513	Plasmid	20-FEB-2020	circular	MOBP	typeI	IncI1	PTU-I1	III	TRUE
NZ_CP048362.1	CP048362.1	p53_C	GCF_010365485.1	SAMN13951918	PRJNA604100	2020-02-09	562	root;cellular organisms;Bacteria;Proteobacteria;Gammaproteobacteria;Enterobacterales;Enterobacteriaceae;Escherichia;Escherichia coli	Bacteria	Proteobacteria	Gammaproteobacteria	Enterobacterales	Enterobacteriaceae	Escherichia	Escherichia coli	69538	Plasmid	20-FEB-2020	circular	MOBF	typeF	IncFII	PTU-FE	III	TRUE
NZ_CP048363.1	CP048363.1	p53_D	GCF_010365485.1	SAMN13951918	PRJNA604100	2020-02-09	562	root;cellular organisms;Bacteria;Proteobacteria;Gammaproteobacteria;Enterobacterales;Enterobacteriaceae;Escherichia;Escherichia coli	Bacteria	Proteobacteria	Gammaproteobacteria	Enterobacterales	Enterobacteriaceae	Escherichia	Escherichia coli	33876	Plasmid	20-FEB-2020	circular	MOBP	typeT	IncX1	PTU-X1	IV	TRUE
NZ_CP048364.1	CP048364.1	p53_E-OXA48	GCF_010365485.1	SAMN13951918	PRJNA604100	2020-02-09	562	root;cellular organisms;Bacteria;Proteobacteria;Gammaproteobacteria;Enterobacterales;Enterobacteriaceae;Escherichia;Escherichia coli	Bacteria	Proteobacteria	Gammaproteobacteria	Enterobacterales	Enterobacteriaceae	Escherichia	Escherichia coli	7872	Plasmid	20-FEB-2020	circular	MOBQ	-	Col156	PTU-E7	III	FALSE
NZ_CP043764.1	CP043764.1	pBfR-CA-14430	GCF_008386335.1	SAMN12647218	PRJNA562653	2019-09-15	197	root;cellular organisms;Bacteria;Proteobacteria;delta/epsilon subdivisions;Epsilonproteobacteria;Campylobacterales;Campylobacteraceae;Campylobacter;Campylobacter jejuni	Bacteria	Proteobacteria	Epsilonproteobacteria	Campylobacterales	Campylobacteraceae	Campylobacter	Campylobacter jejuni	41772	Plasmid	18-SEP-2019	circular	MOBP	typeT	-	PTU-Cam1	II	FALSE
NC_009346.1	CP000642.1	pSS046_spB	GCF_000092525.1	SAMN02603602	PRJNA13151	2007-04-05	300269	root;cellular organisms;Bacteria;Proteobacteria;Gammaproteobacteria;Enterobacterales;Enterobacteriaceae;Shigella;Shigella sonnei;Shigella sonnei Ss046	Bacteria	Proteobacteria	Gammaproteobacteria	Enterobacterales	Enterobacteriaceae	Shigella	Shigella sonnei	5153	Plasmid	13-FEB-2020	circular	-	-	ColRNAI	PTU-E1	III	FALSE
NC_007385.1	CP000039.1	pSS_046	GCF_000092525.1	SAMN02603602	PRJNA13151	2007-04-05	300269	root;cellular organisms;Bacteria;Proteobacteria;Gammaproteobacteria;Enterobacterales;Enterobacteriaceae;Shigella;Shigella sonnei;Shigella sonnei Ss046	Bacteria	Proteobacteria	Gammaproteobacteria	Enterobacterales	Enterobacteriaceae	Shigella	Shigella sonnei	214396	Plasmid	13-FEB-2020	circular	-	-	IncFII	PTU-FSh	III	FALSE
NZ_CP034807.1	CP034807.1	p2010C-3347	GCF_004010675.1	SAMN04549845	PRJNA218110	2019-01-10	562	root;cellular organisms;Bacteria;Proteobacteria;Gammaproteobacteria;Enterobacterales;Enterobacteriaceae;Escherichia;Escherichia coli	Bacteria	Proteobacteria	Gammaproteobacteria	Enterobacterales	Enterobacteriaceae	Escherichia	Escherichia coli	91176	Plasmid	05-MAR-2020	circular	-	-	IncFIB(AP001918);IncFII	PTU-E5	I	FALSE
NZ_CP011577.1	CP011577.1	pCAV1392-131	GCF_001022035.1	SAMN03024610	PRJNA246471	2015-06-09	573	root;cellular organisms;Bacteria;Proteobacteria;Gammaproteobacteria;Enterobacterales;Enterobacteriaceae;Klebsiella;Klebsiella pneumoniae	Bacteria	Proteobacteria	Gammaproteobacteria	Enterobacterales	Enterobacteriaceae	Klebsiella	Klebsiella pneumoniae	130719	Plasmid	30-AUG-2019	circular	MOBF	typeF	IncFIB(K);IncFII(K)	PTU-FK	III	FALSE
NZ_CP011576.1	CP011576.1	pCAV1392-50	GCF_001022035.1	SAMN03024610	PRJNA246471	2015-06-09	573	root;cellular organisms;Bacteria;Proteobacteria;Gammaproteobacteria;Enterobacterales;Enterobacteriaceae;Klebsiella;Klebsiella pneumoniae	Bacteria	Proteobacteria	Gammaproteobacteria	Enterobacterales	Enterobacteriaceae	Klebsiella	Klebsiella pneumoniae	49832	Plasmid	30-AUG-2019	circular	-	-	IncR	PTU-R	III	FALSE
NZ_CP007137.1	CP007137.1	pRM12581	GCF_000671295.1	SAMN03081527	PRJNA178647	2014-05-01	1248823	root;cellular organisms;Bacteria;Proteobacteria;Gammaproteobacteria;Enterobacterales;Enterobacteriaceae;Escherichia;Escherichia coli;Escherichia coli O145:H28;Escherichia coli O145:H28 str. RM12581	Bacteria	Proteobacteria	Gammaproteobacteria	Enterobacterales	Enterobacteriaceae	Escherichia	Escherichia coli	64562	Plasmid	17-FEB-2020	circular	-	-	IncA/C2	PTU-C	V	TRUE
NZ_CP033802.1	CP033802.1	unnamed5	GCF_003812145.1	SAMN10163217	PRJNA231221	2018-11-21	1812935	root;cellular organisms;Bacteria;Proteobacteria;Gammaproteobacteria;Enterobacterales;Enterobacteriaceae;Enterobacter;Enterobacter cloacae complex;Enterobacter roggenkampii	Bacteria	Proteobacteria	Gammaproteobacteria	Enterobacterales	Enterobacteriaceae	Enterobacter	Enterobacter roggenkampii	6301	Plasmid	24-AUG-2019	linear	-	-	-	PTU-E3	VI	FALSE
NZ_CP033803.1	CP033803.1	unnamed6	GCF_003812145.1	SAMN10163217	PRJNA231221	2018-11-21	1812935	root;cellular organisms;Bacteria;Proteobacteria;Gammaproteobacteria;Enterobacterales;Enterobacteriaceae;Enterobacter;Enterobacter cloacae complex;Enterobacter roggenkampii	Bacteria	Proteobacteria	Gammaproteobacteria	Enterobacterales	Enterobacteriaceae	Enterobacter	Enterobacter roggenkampii	4214	Plasmid	24-AUG-2019	linear	-	-	Col440I	PTU-E3	VI	FALSE
NZ_CP014096.2	CP014096.2	unnamed1	GCF_001558295.2	SAMN03996263	PRJNA231221	2018-02-23	624	root;cellular organisms;Bacteria;Proteobacteria;Gammaproteobacteria;Enterobacterales;Enterobacteriaceae;Shigella;Shigella sonnei	Bacteria	Proteobacteria	Gammaproteobacteria	Enterobacterales	Enterobacteriaceae	Shigella	Shigella sonnei	82828	Plasmid	10-OCT-2019	circular	MOBP	typeI	IncI1	PTU-I1	III	TRUE
NZ_CP030343.1	CP030343.1	unnamed1	GCF_003288375.1	SAMN07291505	PRJNA316321	2018-07-05	573	root;cellular organisms;Bacteria;Proteobacteria;Gammaproteobacteria;Enterobacterales;Enterobacteriaceae;Klebsiella;Klebsiella pneumoniae	Bacteria	Proteobacteria	Gammaproteobacteria	Enterobacterales	Enterobacteriaceae	Klebsiella	Klebsiella pneumoniae	207546	Plasmid	20-FEB-2020	circular	MOBF	-	IncFIB(K);IncFII(K)	PTU-FK	III	FALSE
NZ_CP030342.1	CP030342.1	unnamed2	GCF_003288375.1	SAMN07291505	PRJNA316321	2018-07-05	573	root;cellular organisms;Bacteria;Proteobacteria;Gammaproteobacteria;Enterobacterales;Enterobacteriaceae;Klebsiella;Klebsiella pneumoniae	Bacteria	Proteobacteria	Gammaproteobacteria	Enterobacterales	Enterobacteriaceae	Klebsiella	Klebsiella pneumoniae	113639	Plasmid	20-FEB-2020	circular	MOBF	-	IncFIB(pQil);IncFII(K)	PTU-E83	IV	FALSE
NZ_CP033341.1	CP033341.1	pCFSAN076214_1	GCF_003710165.1	SAMN10243028	PRJNA186035	2018-11-03	149539	root;cellular organisms;Bacteria;Proteobacteria;Gammaproteobacteria;Enterobacterales;Enterobacteriaceae;Salmonella;Salmonella enterica;Salmonella enterica subsp. enterica;Salmonella enterica subsp. enterica serovar Enteritidis	Bacteria	Proteobacteria	Gammaproteobacteria	Enterobacterales	Enterobacteriaceae	Salmonella	Salmonella enterica	59261	Plasmid	04-MAR-2020	circular	MOBP	typeT	IncI2	PTU-I2	III	TRUE
NZ_CP033342.1	CP033342.1	pCFSAN076214_2	GCF_003710165.1	SAMN10243028	PRJNA186035	2018-11-03	149539	root;cellular organisms;Bacteria;Proteobacteria;Gammaproteobacteria;Enterobacterales;Enterobacteriaceae;Salmonella;Salmonella enterica;Salmonella enterica subsp. enterica;Salmonella enterica subsp. enterica serovar Enteritidis	Bacteria	Proteobacteria	Gammaproteobacteria	Enterobacterales	Enterobacteriaceae	Salmonella	Salmonella enterica	56636	Plasmid	04-MAR-2020	circular	-	-	IncFIB(S);IncFII(S)	PTU-FS	I	TRUE
NZ_CP027119.1	CP027119.1	unnamed1	GCF_003033905.1	SAMN08202527	PRJNA422999	2018-04-04	562	root;cellular organisms;Bacteria;Proteobacteria;Gammaproteobacteria;Enterobacterales;Enterobacteriaceae;Escherichia;Escherichia coli	Bacteria	Proteobacteria	Gammaproteobacteria	Enterobacterales	Enterobacteriaceae	Escherichia	Escherichia coli	86731	Plasmid	12-JAN-2020	circular	-	-	IncFIA;IncFIB(AP001918);IncQ1	PTU-FE	III	FALSE
NZ_LR213459.1	LR213459.1	AUSMDU00008333_Plasmid-01	GCF_900659655.1	SAMEA5210148	PRJEB30677	2019-02-12	624	root;cellular organisms;Bacteria;Proteobacteria;Gammaproteobacteria;Enterobacterales;Enterobacteriaceae;Shigella;Shigella sonnei	Bacteria	Proteobacteria	Gammaproteobacteria	Enterobacterales	Enterobacteriaceae	Shigella	Shigella sonnei	108101	Plasmid	08-AUG-2019	linear	-	-	-	PTU-E16	III	FALSE
NZ_LR213460.1	LR213460.1	AUSMDU00008333_Plasmid-02	GCF_900659655.1	SAMEA5210148	PRJEB30677	2019-02-12	624	root;cellular organisms;Bacteria;Proteobacteria;Gammaproteobacteria;Enterobacterales;Enterobacteriaceae;Shigella;Shigella sonnei	Bacteria	Proteobacteria	Gammaproteobacteria	Enterobacterales	Enterobacteriaceae	Shigella	Shigella sonnei	91948	Plasmid	08-AUG-2019	linear	MOBP	typeI	IncB/O/K/Z	PTU-BOKZ	III	TRUE
NZ_LR213461.1	LR213461.1	AUSMDU00008333_Plasmid-03	GCF_900659655.1	SAMEA5210148	PRJEB30677	2019-02-12	624	root;cellular organisms;Bacteria;Proteobacteria;Gammaproteobacteria;Enterobacterales;Enterobacteriaceae;Shigella;Shigella sonnei	Bacteria	Proteobacteria	Gammaproteobacteria	Enterobacterales	Enterobacteriaceae	Shigella	Shigella sonnei	83905	Plasmid	08-AUG-2019	linear	MOBF	typeF	IncFII(pSE11)	PTU-FE	III	TRUE
NZ_CP019205.1	CP019205.1	pCFSAN004173	GCF_001953675.1	SAMN05915913	PRJNA186035	2017-01-18	90105	root;cellular organisms;Bacteria;Proteobacteria;Gammaproteobacteria;Enterobacterales;Enterobacteriaceae;Salmonella;Salmonella enterica;Salmonella enterica subsp. enterica;Salmonella enterica subsp. enterica serovar Saintpaul	Bacteria	Proteobacteria	Gammaproteobacteria	Enterobacterales	Enterobacteriaceae	Salmonella	Salmonella enterica	81408	Plasmid	18-SEP-2019	circular	MOBP	-	IncI1	PTU-I1	III	TRUE
NC_014331.1	CP001747.1	pCI-XO1	GCF_000143605.1	SAMN02603256	PRJNA36309	2010-07-09	637380	root;cellular organisms;Bacteria;Terrabacteria group;Firmicutes;Bacilli;Bacillales;Bacillaceae;Bacillus;Bacillus cereus group;Bacillus cereus;Bacillus cereus biovar anthracis;Bacillus cereus biovar anthracis str. CI	Bacteria	Firmicutes	Bacilli	Bacillales	Bacillaceae	Bacillus	Bacillus cereus	181907	Plasmid	26-AUG-2019	circular	-	-	-	PTU-Bac37	II	FALSE
NZ_LR135175.1	LR135175.1	2_length=149005	GCF_900638805.1	SAMEA4884683	PRJEB28495	2018-12-21	1352	root;cellular organisms;Bacteria;Terrabacteria group;Firmicutes;Bacilli;Lactobacillales;Enterococcaceae;Enterococcus;Enterococcus faecium	Bacteria	Firmicutes	Bacilli	Lactobacillales	Enterococcaceae	Enterococcus	Enterococcus faecium	149005	Plasmid	08-AUG-2019	linear	MOBM;MOBP	-	repUS15	PTU-Lab50	I	FALSE
NZ_CP024271.1	CP024271.1	unnamed2	GCF_002741535.1	SAMN07172369	PRJNA218110	2017-11-02	562	root;cellular organisms;Bacteria;Proteobacteria;Gammaproteobacteria;Enterobacterales;Enterobacteriaceae;Escherichia;Escherichia coli	Bacteria	Proteobacteria	Gammaproteobacteria	Enterobacterales	Enterobacteriaceae	Escherichia	Escherichia coli	103618	Plasmid	21-DEC-2019	linear	-	-	-	PTU-E16	III	FALSE
NZ_CP042513.1	CP042513.1	pE28_001	GCF_008931425.1	SAMN12289419	PRJNA550014	2019-10-09	615	root;cellular organisms;Bacteria;Proteobacteria;Gammaproteobacteria;Enterobacterales;Yersiniaceae;Serratia;Serratia marcescens	Bacteria	Proteobacteria	Gammaproteobacteria	Enterobacterales	Yersiniaceae	Serratia	Serratia marcescens	186249	Plasmid	13-OCT-2019	circular	MOBF	typeF	IncFIB(K);IncFII(K)	PTU-E82	IV	FALSE
NZ_CP042514.1	CP042514.1	pE28_002	GCF_008931425.1	SAMN12289419	PRJNA550014	2019-10-09	615	root;cellular organisms;Bacteria;Proteobacteria;Gammaproteobacteria;Enterobacterales;Yersiniaceae;Serratia;Serratia marcescens	Bacteria	Proteobacteria	Gammaproteobacteria	Enterobacterales	Yersiniaceae	Serratia	Serratia marcescens	87731	Plasmid	13-OCT-2019	circular	MOBP	typeI	IncL/M	PTU-LM	IV	TRUE
NZ_AP018785.1	AP018785.1	pSK1144	GCF_003966775.1	SAMD00127374	PRJDB7093	2018-10-30	562	root;cellular organisms;Bacteria;Proteobacteria;Gammaproteobacteria;Enterobacterales;Enterobacteriaceae;Escherichia;Escherichia coli	Bacteria	Proteobacteria	Gammaproteobacteria	Enterobacterales	Enterobacteriaceae	Escherichia	Escherichia coli	169561	Plasmid	08-AUG-2019	linear	MOBF;MOBF	typeF	Col156;IncFIB(AP001918);IncFII(29);IncFII(pRSB107)	PTU-FE	III	FALSE
NZ_CP030268.1	CP030268.1	pSC7-IncFIB-110K	GCF_003286995.1	SAMN09487268	PRJNA477912	2018-07-03	72407	root;cellular organisms;Bacteria;Proteobacteria;Gammaproteobacteria;Enterobacterales;Enterobacteriaceae;Klebsiella;Klebsiella pneumoniae;Klebsiella pneumoniae subsp. pneumoniae	Bacteria	Proteobacteria	Gammaproteobacteria	Enterobacterales	Enterobacteriaceae	Klebsiella	Klebsiella pneumoniae	111007	Plasmid	20-FEB-2020	circular	-	-	IncFIB(pKPHS1)	PTU-E15	II	FALSE
NZ_CP030270.1	CP030270.1	pSC7-vir	GCF_003286995.1	SAMN09487268	PRJNA477912	2018-07-03	72407	root;cellular organisms;Bacteria;Proteobacteria;Gammaproteobacteria;Enterobacterales;Enterobacteriaceae;Klebsiella;Klebsiella pneumoniae;Klebsiella pneumoniae subsp. pneumoniae	Bacteria	Proteobacteria	Gammaproteobacteria	Enterobacterales	Enterobacteriaceae	Klebsiella	Klebsiella pneumoniae	236809	Plasmid	20-FEB-2020	circular	-	-	IncFIB(K)	PTU-E21	II	FALSE
NC_017433.1	CP002055.1	pCTDLC1	GCF_000093005.1	SAMN00014120	PRJNA48089	2010-06-09	759364	root;cellular organisms;Bacteria;PVC group;Chlamydiae;Chlamydiia;Chlamydiales;Chlamydiaceae;Chlamydia/Chlamydophila group;Chlamydia;Chlamydia trachomatis;Chlamydia trachomatis D-LC	Bacteria	Chlamydiae	Chlamydiia	Chlamydiales	Chlamydiaceae	Chlamydia	Chlamydia trachomatis	7493	Plasmid	17-FEB-2020	circular	-	-	-	PTU-Cla2	II	FALSE
NC_017282.1	CP001961.1	pTet	GCF_000184205.1	SAMN02603954	PRJNA45947	2010-12-14	718271	root;cellular organisms;Bacteria;Proteobacteria;delta/epsilon subdivisions;Epsilonproteobacteria;Campylobacterales;Campylobacteraceae;Campylobacter;Campylobacter jejuni;Campylobacter jejuni subsp. jejuni;Campylobacter jejuni subsp. jejuni S3	Bacteria	Proteobacteria	Epsilonproteobacteria	Campylobacterales	Campylobacteraceae	Campylobacter	Campylobacter jejuni	43222	Plasmid	13-FEB-2020	circular	MOBP	typeT	-	PTU-Cam1	II	FALSE
NZ_CP018246.1	CP018246.1	pO157	GCF_001890245.1	SAMN05544767	PRJNA336330	2016-12-07	562	root;cellular organisms;Bacteria;Proteobacteria;Gammaproteobacteria;Enterobacterales;Enterobacteriaceae;Escherichia;Escherichia coli	Bacteria	Proteobacteria	Gammaproteobacteria	Enterobacterales	Enterobacteriaceae	Escherichia	Escherichia coli	95341	Plasmid	07-SEP-2019	circular	-	-	IncFIB(AP001918);IncFII	PTU-E5	I	FALSE
NZ_CP047337.1	CP047337.1	p2019036D-mcr8-345kb	GCF_011045775.1	SAMN13737869	PRJNA599031	2020-03-02	573	root;cellular organisms;Bacteria;Proteobacteria;Gammaproteobacteria;Enterobacterales;Enterobacteriaceae;Klebsiella;Klebsiella pneumoniae	Bacteria	Proteobacteria	Gammaproteobacteria	Enterobacterales	Enterobacteriaceae	Klebsiella	Klebsiella pneumoniae	345655	Plasmid	04-MAR-2020	circular	MOBF;MOBF	-	IncFIA(HI1);IncFIB(K);IncFII(K);IncFII(K)	PTU-FK	III	FALSE
NZ_CP033689.1	CP033689.1	unnamed1	GCF_003798205.1	SAMN10228583	PRJNA231221	2018-11-20	632	root;cellular organisms;Bacteria;Proteobacteria;Gammaproteobacteria;Enterobacterales;Yersiniaceae;Yersinia;Yersinia pseudotuberculosis complex;Yersinia pestis	Bacteria	Proteobacteria	Gammaproteobacteria	Enterobacterales	Yersiniaceae	Yersinia	Yersinia pestis	68554	Plasmid	04-FEB-2020	circular	-	-	IncFII(Y)	PTU-E2	II	FALSE
NZ_CP033692.1	CP033692.1	unnamed3	GCF_003798205.1	SAMN10228583	PRJNA231221	2018-11-20	632	root;cellular organisms;Bacteria;Proteobacteria;Gammaproteobacteria;Enterobacterales;Yersiniaceae;Yersinia;Yersinia pseudotuberculosis complex;Yersinia pestis	Bacteria	Proteobacteria	Gammaproteobacteria	Enterobacterales	Yersiniaceae	Yersinia	Yersinia pestis	101615	Plasmid	04-FEB-2020	circular	-	-	IncFIB(pHCM2)	PTU-FY	I	FALSE
NZ_CP033693.1	CP033693.1	unnamed4	GCF_003798205.1	SAMN10228583	PRJNA231221	2018-11-20	632	root;cellular organisms;Bacteria;Proteobacteria;Gammaproteobacteria;Enterobacterales;Yersiniaceae;Yersinia;Yersinia pseudotuberculosis complex;Yersinia pestis	Bacteria	Proteobacteria	Gammaproteobacteria	Enterobacterales	Yersiniaceae	Yersinia	Yersinia pestis	113378	Plasmid	04-FEB-2020	linear	-	-	IncFIB(pHCM2)	PTU-FY	I	FALSE
NZ_CP030335.1	CP030335.1	unnamed1	GCF_003288455.1	SAMN07291544	PRJNA316321	2018-07-05	562	root;cellular organisms;Bacteria;Proteobacteria;Gammaproteobacteria;Enterobacterales;Enterobacteriaceae;Escherichia;Escherichia coli	Bacteria	Proteobacteria	Gammaproteobacteria	Enterobacterales	Enterobacteriaceae	Escherichia	Escherichia coli	75281	Plasmid	20-FEB-2020	circular	MOBF	typeT	IncN	PTU-N1	IV	TRUE
NZ_CP030338.1	CP030338.1	unnamed5	GCF_003288455.1	SAMN07291544	PRJNA316321	2018-07-05	562	root;cellular organisms;Bacteria;Proteobacteria;Gammaproteobacteria;Enterobacterales;Enterobacteriaceae;Escherichia;Escherichia coli	Bacteria	Proteobacteria	Gammaproteobacteria	Enterobacterales	Enterobacteriaceae	Escherichia	Escherichia coli	1549	Plasmid	20-FEB-2020	circular	-	-	Col(MG828)	PTU-E9	III	FALSE
NZ_CP030333.1	CP030333.1	unnamed6	GCF_003288455.1	SAMN07291544	PRJNA316321	2018-07-05	562	root;cellular organisms;Bacteria;Proteobacteria;Gammaproteobacteria;Enterobacterales;Enterobacteriaceae;Escherichia;Escherichia coli	Bacteria	Proteobacteria	Gammaproteobacteria	Enterobacterales	Enterobacteriaceae	Escherichia	Escherichia coli	4082	Plasmid	20-FEB-2020	circular	MOBQ	-	Col8282	PTU-E10	III	FALSE
NZ_CP030334.1	CP030334.1	unnamed7	GCF_003288455.1	SAMN07291544	PRJNA316321	2018-07-05	562	root;cellular organisms;Bacteria;Proteobacteria;Gammaproteobacteria;Enterobacterales;Enterobacteriaceae;Escherichia;Escherichia coli	Bacteria	Proteobacteria	Gammaproteobacteria	Enterobacterales	Enterobacteriaceae	Escherichia	Escherichia coli	7588	Plasmid	20-FEB-2020	linear	MOBQ	-	Col156	PTU-E7	III	FALSE
NZ_CP025577.1	CP025577.1	p08EU827_1	GCF_004010995.1	SAMN08222595	PRJNA427077	2019-01-10	573	root;cellular organisms;Bacteria;Proteobacteria;Gammaproteobacteria;Enterobacterales;Enterobacteriaceae;Klebsiella;Klebsiella pneumoniae	Bacteria	Proteobacteria	Gammaproteobacteria	Enterobacterales	Enterobacteriaceae	Klebsiella	Klebsiella pneumoniae	215872	Plasmid	05-MAR-2020	circular	MOBF	-	IncFIB(K);IncFII	PTU-FK	III	FALSE
NZ_CP025578.1	CP025578.1	p08EU827_2	GCF_004010995.1	SAMN08222595	PRJNA427077	2019-01-10	573	root;cellular organisms;Bacteria;Proteobacteria;Gammaproteobacteria;Enterobacterales;Enterobacteriaceae;Klebsiella;Klebsiella pneumoniae	Bacteria	Proteobacteria	Gammaproteobacteria	Enterobacterales	Enterobacteriaceae	Klebsiella	Klebsiella pneumoniae	80272	Plasmid	05-MAR-2020	circular	-	-	IncFIA(HI1);IncR	PTU-R	III	FALSE
NZ_CP034591.1	CP034591.1	pL37-3	GCF_003971215.1	SAMN10606937	PRJNA510537	2018-12-26	562	root;cellular organisms;Bacteria;Proteobacteria;Gammaproteobacteria;Enterobacterales;Enterobacteriaceae;Escherichia;Escherichia coli	Bacteria	Proteobacteria	Gammaproteobacteria	Enterobacterales	Enterobacteriaceae	Escherichia	Escherichia coli	45650	Plasmid	04-MAR-2020	circular	MOBP	typeT	IncX3	PTU-X3	IV	TRUE
NZ_CP034592.1	CP034592.1	pL37-4	GCF_003971215.1	SAMN10606937	PRJNA510537	2018-12-26	562	root;cellular organisms;Bacteria;Proteobacteria;Gammaproteobacteria;Enterobacterales;Enterobacteriaceae;Escherichia;Escherichia coli	Bacteria	Proteobacteria	Gammaproteobacteria	Enterobacterales	Enterobacteriaceae	Escherichia	Escherichia coli	76559	Plasmid	04-MAR-2020	circular	MOBF	typeF	IncFII(pCoo)	PTU-FE	III	TRUE
NZ_CP035053.1	CP035053.1	p11.0Kbp	GCF_001674475.2	SAMN05238628	PRJNA271775	2019-01-22	470	root;cellular organisms;Bacteria;Proteobacteria;Gammaproteobacteria;Pseudomonadales;Moraxellaceae;Acinetobacter;Acinetobacter calcoaceticus/baumannii complex;Acinetobacter baumannii	Bacteria	Proteobacteria	Gammaproteobacteria	Pseudomonadales	Moraxellaceae	Acinetobacter	Acinetobacter baumannii	10967	Plasmid	06-APR-2020	circular	MOBQ	-	-	PTU-Pse7	I	FALSE
NZ_CP035052.1	CP035052.1	p74.1Kbp	GCF_001674475.2	SAMN05238628	PRJNA271775	2019-01-22	470	root;cellular organisms;Bacteria;Proteobacteria;Gammaproteobacteria;Pseudomonadales;Moraxellaceae;Acinetobacter;Acinetobacter calcoaceticus/baumannii complex;Acinetobacter baumannii	Bacteria	Proteobacteria	Gammaproteobacteria	Pseudomonadales	Moraxellaceae	Acinetobacter	Acinetobacter baumannii	74091	Plasmid	06-APR-2020	circular	MOBF	typeF	-	PTU-Pse5	II	FALSE
NZ_CP015086.1	CP015086.1	unnamed	GCF_001874485.1	SAMN04605558	PRJNA316859	2016-06-15	941280	root;cellular organisms;Bacteria;Proteobacteria;Gammaproteobacteria;Enterobacterales;Enterobacteriaceae;Escherichia;Escherichia coli;Escherichia coli O25b:H4	Bacteria	Proteobacteria	Gammaproteobacteria	Enterobacterales	Enterobacteriaceae	Escherichia	Escherichia coli	130920	Plasmid	23-FEB-2020	circular	MOBF	-	IncFIA;IncFIB(AP001918);IncFII(pRSB107)	PTU-FE	III	TRUE
NZ_CP014408.1	CP014408.1	pUSA04-1-SUR12	GCF_002000625.1	SAMN04497606	PRJNA312385	2017-02-16	1280	root;cellular organisms;Bacteria;Terrabacteria group;Firmicutes;Bacilli;Bacillales;Staphylococcaceae;Staphylococcus;Staphylococcus aureus	Bacteria	Firmicutes	Bacilli	Bacillales	Staphylococcaceae	Staphylococcus	Staphylococcus aureus	27098	Plasmid	12-FEB-2020	circular	-	-	rep16;rep19	PTU-Bac17	I	FALSE
NZ_CP043212.1	CP043212.1	pPG20180050.1-IncI2	GCF_008124385.1	SAMN12603257	PRJNA560883	2019-08-29	2605619	root;cellular organisms;Bacteria;Proteobacteria;Gammaproteobacteria;Enterobacterales;Enterobacteriaceae;Escherichia;Escherichia coli;Escherichia coli O16:H48	Bacteria	Proteobacteria	Gammaproteobacteria	Enterobacterales	Enterobacteriaceae	Escherichia	Escherichia coli	64997	Plasmid	02-SEP-2019	circular	MOBP	typeT	IncI2	PTU-I2	III	TRUE
NZ_CP041589.1	CP041589.1	pJ9-2	GCF_007107525.1	SAMN12158047	PRJNA472828	2019-07-18	470	root;cellular organisms;Bacteria;Proteobacteria;Gammaproteobacteria;Pseudomonadales;Moraxellaceae;Acinetobacter;Acinetobacter calcoaceticus/baumannii complex;Acinetobacter baumannii	Bacteria	Proteobacteria	Gammaproteobacteria	Pseudomonadales	Moraxellaceae	Acinetobacter	Acinetobacter baumannii	10967	Plasmid	29-JUL-2019	circular	MOBQ	-	-	PTU-Pse7	I	FALSE
NZ_CP018353.1	CP018353.1	pCAV1453-14	GCF_001902255.1	SAMN03733793	PRJNA246471	2016-12-13	573	root;cellular organisms;Bacteria;Proteobacteria;Gammaproteobacteria;Enterobacterales;Enterobacteriaceae;Klebsiella;Klebsiella pneumoniae	Bacteria	Proteobacteria	Gammaproteobacteria	Enterobacterales	Enterobacteriaceae	Klebsiella	Klebsiella pneumoniae	13841	Plasmid	02-SEP-2019	circular	MOBC	-	ColRNAI	PTU-E4	III	FALSE
NZ_CP018355.1	CP018355.1	pCAV1453-208	GCF_001902255.1	SAMN03733793	PRJNA246471	2016-12-13	573	root;cellular organisms;Bacteria;Proteobacteria;Gammaproteobacteria;Enterobacterales;Enterobacteriaceae;Klebsiella;Klebsiella pneumoniae	Bacteria	Proteobacteria	Gammaproteobacteria	Enterobacterales	Enterobacteriaceae	Klebsiella	Klebsiella pneumoniae	207543	Plasmid	02-SEP-2019	circular	MOBF	typeF	IncFIB(K);IncFII(K)	PTU-FK	III	FALSE
NC_017348.1	FR821780.1	pLGA251	GCF_000237265.1	SAMEA2272771	PRJEA62883	2011-08-23	985006	root;cellular organisms;Bacteria;Terrabacteria group;Firmicutes;Bacilli;Bacillales;Staphylococcaceae;Staphylococcus;Staphylococcus aureus;Staphylococcus aureus subsp. aureus;Staphylococcus aureus subsp. aureus LGA251	Bacteria	Firmicutes	Bacilli	Bacillales	Staphylococcaceae	Staphylococcus	Staphylococcus aureus	2993	Plasmid	14-FEB-2020	circular	-	-	rep21	PTU-Bac16	III	FALSE
NZ_CP041209.1	CP041209.1	pCFSAN074384_1	GCF_004224885.1	SAMN09943626	PRJNA507264	2019-07-01	108619	root;cellular organisms;Bacteria;Proteobacteria;Gammaproteobacteria;Enterobacterales;Enterobacteriaceae;Salmonella;Salmonella enterica;Salmonella enterica subsp. enterica;Salmonella enterica subsp. enterica serovar Newport	Bacteria	Proteobacteria	Gammaproteobacteria	Enterobacterales	Enterobacteriaceae	Salmonella	Salmonella enterica	158212	Plasmid	17-JUL-2019	circular	MOBH	typeF	IncA/C2	PTU-C	V	TRUE
NZ_LR134108.1	LR134108.1	4_length=54563	GCF_900635415.1	SAMEA4884790	PRJEB28495	2018-12-19	1352	root;cellular organisms;Bacteria;Terrabacteria group;Firmicutes;Bacilli;Lactobacillales;Enterococcaceae;Enterococcus;Enterococcus faecium	Bacteria	Firmicutes	Bacilli	Lactobacillales	Enterococcaceae	Enterococcus	Enterococcus faecium	54563	Plasmid	08-AUG-2019	linear	MOBP	-	-	PTU-Lab18	I	FALSE
NZ_LR134113.1	LR134113.1	9_length=7165	GCF_900635415.1	SAMEA4884790	PRJEB28495	2018-12-19	1352	root;cellular organisms;Bacteria;Terrabacteria group;Firmicutes;Bacilli;Lactobacillales;Enterococcaceae;Enterococcus;Enterococcus faecium	Bacteria	Firmicutes	Bacilli	Lactobacillales	Enterococcaceae	Enterococcus	Enterococcus faecium	7165	Plasmid	08-AUG-2019	linear	-	-	-	PTU-Lab17	I	FALSE
NZ_CP015161.1	CP015161.1	pECO-93a	GCF_001663475.1	SAMN03455974	PRJNA279654	2016-06-16	562	root;cellular organisms;Bacteria;Proteobacteria;Gammaproteobacteria;Enterobacterales;Enterobacteriaceae;Escherichia;Escherichia coli	Bacteria	Proteobacteria	Gammaproteobacteria	Enterobacterales	Enterobacteriaceae	Escherichia	Escherichia coli	88023	Plasmid	23-FEB-2020	circular	MOBP	typeI	IncI	PTU-I1	III	TRUE
NZ_CP015160.1	CP015160.1	pECO-fce	GCF_001663475.1	SAMN03455974	PRJNA279654	2016-06-16	562	root;cellular organisms;Bacteria;Proteobacteria;Gammaproteobacteria;Enterobacterales;Enterobacteriaceae;Escherichia;Escherichia coli	Bacteria	Proteobacteria	Gammaproteobacteria	Enterobacterales	Enterobacteriaceae	Escherichia	Escherichia coli	212180	Plasmid	23-FEB-2020	circular	MOBF;MOBF	typeF	Col156;IncFIB(AP001918);IncFII;IncFII(29)	PTU-FE	III	FALSE
NZ_CP019955.1	CP019955.1	unnamed2	GCF_003586045.1	SAMN06445833	PRJNA376689	2017-03-06	1392854	root;cellular organisms;Bacteria;Proteobacteria;Gammaproteobacteria;Enterobacterales;Enterobacteriaceae;Escherichia;Escherichia coli;Escherichia coli M8	Bacteria	Proteobacteria	Gammaproteobacteria	Enterobacterales	Enterobacteriaceae	Escherichia	Escherichia coli	6075	Plasmid	08-MAR-2020	circular	MOBQ	-	Col156	PTU-E7	III	FALSE
NC_017054.1	CP003387.1	p798_93	GCF_000252875.1	SAMN02604223	PRJNA66023	2012-03-15	1008297	root;cellular organisms;Bacteria;Proteobacteria;Gammaproteobacteria;Enterobacterales;Enterobacteriaceae;Salmonella;Salmonella enterica;Salmonella enterica subsp. enterica;Salmonella enterica subsp. enterica serovar Typhimurium;Salmonella enterica subsp. enterica serovar Typhimurium str. 798	Bacteria	Proteobacteria	Gammaproteobacteria	Enterobacterales	Enterobacteriaceae	Salmonella	Salmonella enterica	93877	Plasmid	26-AUG-2019	circular	-	-	IncFIB(S);IncFII(S)	PTU-FS	I	TRUE
NZ_CP024571.1	CP024571.1	unnamed1	GCF_002753605.1	SAMEA3357268	PRJNA351909	2017-11-06	573	root;cellular organisms;Bacteria;Proteobacteria;Gammaproteobacteria;Enterobacterales;Enterobacteriaceae;Klebsiella;Klebsiella pneumoniae	Bacteria	Proteobacteria	Gammaproteobacteria	Enterobacterales	Enterobacteriaceae	Klebsiella	Klebsiella pneumoniae	187611	Plasmid	21-DEC-2019	circular	-	-	IncA/C2	PTU-C	V	TRUE
NZ_CP024572.1	CP024572.1	unnamed2	GCF_002753605.1	SAMEA3357268	PRJNA351909	2017-11-06	573	root;cellular organisms;Bacteria;Proteobacteria;Gammaproteobacteria;Enterobacterales;Enterobacteriaceae;Klebsiella;Klebsiella pneumoniae	Bacteria	Proteobacteria	Gammaproteobacteria	Enterobacterales	Enterobacteriaceae	Klebsiella	Klebsiella pneumoniae	147932	Plasmid	21-DEC-2019	circular	MOBF	typeF	IncFIB(K);IncFII(K)	PTU-FK	III	FALSE
NZ_CP024573.1	CP024573.1	unnamed3	GCF_002753605.1	SAMEA3357268	PRJNA351909	2017-11-06	573	root;cellular organisms;Bacteria;Proteobacteria;Gammaproteobacteria;Enterobacterales;Enterobacteriaceae;Klebsiella;Klebsiella pneumoniae	Bacteria	Proteobacteria	Gammaproteobacteria	Enterobacterales	Enterobacteriaceae	Klebsiella	Klebsiella pneumoniae	90173	Plasmid	21-DEC-2019	circular	-	-	IncFIA(HI1);IncR	PTU-R	III	FALSE
NZ_CP024575.1	CP024575.1	unnamed5	GCF_002753605.1	SAMEA3357268	PRJNA351909	2017-11-06	573	root;cellular organisms;Bacteria;Proteobacteria;Gammaproteobacteria;Enterobacterales;Enterobacteriaceae;Klebsiella;Klebsiella pneumoniae	Bacteria	Proteobacteria	Gammaproteobacteria	Enterobacterales	Enterobacteriaceae	Klebsiella	Klebsiella pneumoniae	3825	Plasmid	21-DEC-2019	circular	-	-	-	PTU-E76	VI	FALSE
NZ_CP015305.1	CP015305.1	CtrE-DK-20_plasmid	GCF_001655535.1	SAMN04590089	PRJNA316787	2016-06-03	813	root;cellular organisms;Bacteria;PVC group;Chlamydiae;Chlamydiia;Chlamydiales;Chlamydiaceae;Chlamydia/Chlamydophila group;Chlamydia;Chlamydia trachomatis	Bacteria	Chlamydiae	Chlamydiia	Chlamydiales	Chlamydiaceae	Chlamydia	Chlamydia trachomatis	7502	Plasmid	24-MAR-2020	circular	-	-	-	PTU-Cla2	II	FALSE
NZ_CP016013.1	CP016013.1	pCFSAN003890	GCF_001890185.1	SAMN05172402	PRJNA186035	2016-12-07	108619	root;cellular organisms;Bacteria;Proteobacteria;Gammaproteobacteria;Enterobacterales;Enterobacteriaceae;Salmonella;Salmonella enterica;Salmonella enterica subsp. enterica;Salmonella enterica subsp. enterica serovar Newport	Bacteria	Proteobacteria	Gammaproteobacteria	Enterobacterales	Enterobacteriaceae	Salmonella	Salmonella enterica	130039	Plasmid	18-SEP-2019	circular	MOBH	typeF	IncA/C2	PTU-C	V	TRUE
NZ_CP010189.1	CP010189.1	C	GCF_001901065.1	SAMN03252441	PRJNA269191	2016-12-12	562	root;cellular organisms;Bacteria;Proteobacteria;Gammaproteobacteria;Enterobacterales;Enterobacteriaceae;Escherichia;Escherichia coli	Bacteria	Proteobacteria	Gammaproteobacteria	Enterobacterales	Enterobacteriaceae	Escherichia	Escherichia coli	6038	Plasmid	07-SEP-2019	circular	MOBQ	-	Col156	PTU-E7	III	FALSE
NZ_CP010190.1	CP010190.1	D	GCF_001901065.1	SAMN03252441	PRJNA269191	2016-12-12	562	root;cellular organisms;Bacteria;Proteobacteria;Gammaproteobacteria;Enterobacterales;Enterobacteriaceae;Escherichia;Escherichia coli	Bacteria	Proteobacteria	Gammaproteobacteria	Enterobacterales	Enterobacteriaceae	Escherichia	Escherichia coli	5283	Plasmid	07-SEP-2019	circular	MOBQ	-	Col156	PTU-E7	III	FALSE
NZ_CP014968.1	CP014968.1	pSTY1-2011K-1702	GCF_001623685.1	SAMN02716880	PRJNA236712	2016-04-19	1454643	root;cellular organisms;Bacteria;Proteobacteria;Gammaproteobacteria;Enterobacterales;Enterobacteriaceae;Salmonella;Salmonella enterica;Salmonella enterica subsp. enterica;Salmonella enterica subsp. enterica serovar Typhimurium;Salmonella enterica subsp. enterica serovar Typhimurium str. CDC 2011K-1702	Bacteria	Proteobacteria	Gammaproteobacteria	Enterobacterales	Enterobacteriaceae	Salmonella	Salmonella enterica	94016	Plasmid	06-AUG-2019	circular	MOBF	typeF	IncFIB(S);IncFII(S)	PTU-FS	I	TRUE
NZ_CP033988.1	CP033988.1	unnamed1	GCF_009739865.1	SAMN10374693	PRJNA503808	2019-12-11	1280	root;cellular organisms;Bacteria;Terrabacteria group;Firmicutes;Bacilli;Bacillales;Staphylococcaceae;Staphylococcus;Staphylococcus aureus	Bacteria	Firmicutes	Bacilli	Bacillales	Staphylococcaceae	Staphylococcus	Staphylococcus aureus	3011	Plasmid	14-DEC-2019	circular	-	-	rep21	PTU-Bac16	III	FALSE
NZ_CP025141.1	CP025141.1	KP1768_p1	GCF_002833445.1	SAMN08133260	PRJNA420753	2017-12-12	573	root;cellular organisms;Bacteria;Proteobacteria;Gammaproteobacteria;Enterobacterales;Enterobacteriaceae;Klebsiella;Klebsiella pneumoniae	Bacteria	Proteobacteria	Gammaproteobacteria	Enterobacterales	Enterobacteriaceae	Klebsiella	Klebsiella pneumoniae	204734	Plasmid	23-DEC-2019	circular	MOBH	typeF	IncA/C2	PTU-C	V	TRUE
NZ_CP025142.1	CP025142.1	KP1768_p2	GCF_002833445.1	SAMN08133260	PRJNA420753	2017-12-12	573	root;cellular organisms;Bacteria;Proteobacteria;Gammaproteobacteria;Enterobacterales;Enterobacteriaceae;Klebsiella;Klebsiella pneumoniae	Bacteria	Proteobacteria	Gammaproteobacteria	Enterobacterales	Enterobacteriaceae	Klebsiella	Klebsiella pneumoniae	152230	Plasmid	23-DEC-2019	circular	MOBF	typeF	IncFIB(K)	PTU-FK	III	FALSE
NZ_CP024430.1	CP024430.1	p48896_1	GCF_003006175.1	SAMN05908511	PRJNA348457	2018-03-16	573	root;cellular organisms;Bacteria;Proteobacteria;Gammaproteobacteria;Enterobacterales;Enterobacteriaceae;Klebsiella;Klebsiella pneumoniae	Bacteria	Proteobacteria	Gammaproteobacteria	Enterobacterales	Enterobacteriaceae	Klebsiella	Klebsiella pneumoniae	131243	Plasmid	27-DEC-2019	circular	MOBF	typeF	IncFII;IncR	PTU-FE	III	TRUE
NZ_CP015854.1	CP015854.1	unnamed	GCF_006874785.1	SAMN01916927	PRJNA321364	2019-07-11	562	root;cellular organisms;Bacteria;Proteobacteria;Gammaproteobacteria;Enterobacterales;Enterobacteriaceae;Escherichia;Escherichia coli	Bacteria	Proteobacteria	Gammaproteobacteria	Enterobacterales	Enterobacteriaceae	Escherichia	Escherichia coli	92854	Plasmid	19-JUL-2019	circular	-	-	IncFIB(AP001918);IncFII	PTU-E5	I	FALSE
NZ_CP016933.1	CP016933.1	unnamed2	GCF_001708575.1	SAMN05413581	PRJNA329498	2016-08-23	630	root;cellular organisms;Bacteria;Proteobacteria;Gammaproteobacteria;Enterobacterales;Yersiniaceae;Yersinia;Yersinia enterocolitica	Bacteria	Proteobacteria	Gammaproteobacteria	Enterobacterales	Yersiniaceae	Yersinia	Yersinia enterocolitica	74497	Plasmid	30-NOV-2019	circular	-	-	IncFII(Y)	PTU-E2	II	FALSE
NZ_CP022442.1	CP022442.1	unnamed1	GCF_004010915.1	SAMN07280658	PRJNA392024	2019-01-10	2015795	root;cellular organisms;Bacteria;Proteobacteria;Gammaproteobacteria;Enterobacterales;Enterobacteriaceae;Klebsiella;unclassified Klebsiella;Klebsiella sp. LY	Bacteria	Proteobacteria	Gammaproteobacteria	Enterobacterales	Enterobacteriaceae	Klebsiella	Klebsiella sp. LY	95324	Plasmid	05-MAR-2020	circular	MOBF	-	IncFII(K)	PTU-E82	IV	FALSE
NZ_CP021322.1	CP021322.1	pXH731	GCF_003264255.1	SAMN07135563	PRJNA361029	2018-06-25	470	root;cellular organisms;Bacteria;Proteobacteria;Gammaproteobacteria;Pseudomonadales;Moraxellaceae;Acinetobacter;Acinetobacter calcoaceticus/baumannii complex;Acinetobacter baumannii	Bacteria	Proteobacteria	Gammaproteobacteria	Pseudomonadales	Moraxellaceae	Acinetobacter	Acinetobacter baumannii	64557	Plasmid	20-FEB-2020	circular	MOBF	-	-	PTU-Pse5	II	FALSE
NZ_CP044187.1	CP044187.1	pAR-0402	GCF_008727635.1	SAMN12648952	PRJNA562719	2019-09-29	59201	root;cellular organisms;Bacteria;Proteobacteria;Gammaproteobacteria;Enterobacterales;Enterobacteriaceae;Salmonella;Salmonella enterica;Salmonella enterica subsp. enterica	Bacteria	Proteobacteria	Gammaproteobacteria	Enterobacterales	Enterobacteriaceae	Salmonella	Salmonella enterica	62424	Plasmid	07-OCT-2019	linear	MOBF	typeT	IncN	PTU-N1	IV	TRUE
NZ_CP050772.1	CP050772.1	pSI102-1	GCF_012052605.1	SAMN14450154	PRJNA615288	2020-04-06	286783	root;cellular organisms;Bacteria;Proteobacteria;Gammaproteobacteria;Enterobacterales;Enterobacteriaceae;Salmonella;Salmonella enterica;Salmonella enterica subsp. enterica;Salmonella enterica subsp. enterica serovar Indiana	Bacteria	Proteobacteria	Gammaproteobacteria	Enterobacterales	Enterobacteriaceae	Salmonella	Salmonella enterica	199036	Plasmid	08-APR-2020	circular	-	-	IncHI2;IncHI2A;IncN	PTU-HI2	IV	FALSE
NC_004851.1	AF386526.1	pCP301	GCF_000006925.2	SAMN02603599	PRJNA310	2011-08-03	198214	root;cellular organisms;Bacteria;Proteobacteria;Gammaproteobacteria;Enterobacterales;Enterobacteriaceae;Shigella;Shigella flexneri;Shigella flexneri 2a;Shigella flexneri 2a str. 301	Bacteria	Proteobacteria	Gammaproteobacteria	Enterobacterales	Enterobacteriaceae	Shigella	Shigella flexneri	221618	Plasmid	03-AUG-2016	circular	-	-	IncFII	PTU-FSh	III	FALSE
NZ_LT603680.1	LT603680.1	3	GCF_900094185.1	SAMEA4357170	PRJEB13012	2016-07-28	1352	root;cellular organisms;Bacteria;Terrabacteria group;Firmicutes;Bacilli;Lactobacillales;Enterococcaceae;Enterococcus;Enterococcus faecium	Bacteria	Firmicutes	Bacilli	Lactobacillales	Enterococcaceae	Enterococcus	Enterococcus faecium	54641	Plasmid	09-OCT-2019	linear	MOBP	-	rep17	PTU-Lab18	I	FALSE
NZ_CP023033.1	CP023033.1	pAba7847b	GCF_003516005.1	SAMN07284119	PRJNA311558	2018-09-10	470	root;cellular organisms;Bacteria;Proteobacteria;Gammaproteobacteria;Pseudomonadales;Moraxellaceae;Acinetobacter;Acinetobacter calcoaceticus/baumannii complex;Acinetobacter baumannii	Bacteria	Proteobacteria	Gammaproteobacteria	Pseudomonadales	Moraxellaceae	Acinetobacter	Acinetobacter baumannii	80546	Plasmid	26-FEB-2020	circular	MOBF	typeF	-	PTU-Pse5	II	FALSE
NZ_CP015131.1	CP015131.1	pKPN-7c3	GCF_001663455.1	SAMN03455976	PRJNA279656	2016-06-16	573	root;cellular organisms;Bacteria;Proteobacteria;Gammaproteobacteria;Enterobacterales;Enterobacteriaceae;Klebsiella;Klebsiella pneumoniae	Bacteria	Proteobacteria	Gammaproteobacteria	Enterobacterales	Enterobacteriaceae	Klebsiella	Klebsiella pneumoniae	142858	Plasmid	02-SEP-2019	circular	MOBF	typeF	Col156;IncFIB(AP001918);IncFII(29)	PTU-FE	III	TRUE
NZ_CP015132.1	CP015132.1	pKPN-d90	GCF_001663455.1	SAMN03455976	PRJNA279656	2016-06-16	573	root;cellular organisms;Bacteria;Proteobacteria;Gammaproteobacteria;Enterobacterales;Enterobacteriaceae;Klebsiella;Klebsiella pneumoniae	Bacteria	Proteobacteria	Gammaproteobacteria	Enterobacterales	Enterobacteriaceae	Klebsiella	Klebsiella pneumoniae	224457	Plasmid	02-SEP-2019	circular	MOBF	typeF	IncFIB(K);IncFII(K)	PTU-FK	III	FALSE
NZ_CP013228.1	CP013228.1	UTSW55_2	GCF_001580515.1	SAMN04254471	PRJNA273427	2016-03-07	1280	root;cellular organisms;Bacteria;Terrabacteria group;Firmicutes;Bacilli;Bacillales;Staphylococcaceae;Staphylococcus;Staphylococcus aureus	Bacteria	Firmicutes	Bacilli	Bacillales	Staphylococcaceae	Staphylococcus	Staphylococcus aureus	45868	Plasmid	19-FEB-2020	circular	-	-	rep16;rep16;rep19;rep19	PTU-Bac17	I	FALSE
NZ_CP013229.1	CP013229.1	UTSW55_3	GCF_001580515.1	SAMN04254471	PRJNA273427	2016-03-07	1280	root;cellular organisms;Bacteria;Terrabacteria group;Firmicutes;Bacilli;Bacillales;Staphylococcaceae;Staphylococcus;Staphylococcus aureus	Bacteria	Firmicutes	Bacilli	Bacillales	Staphylococcaceae	Staphylococcus	Staphylococcus aureus	46953	Plasmid	19-FEB-2020	circular	-	-	rep16;rep16;rep19;rep19	PTU-Bac17	I	FALSE
NZ_CP013230.1	CP013230.1	UTSW55_4	GCF_001580515.1	SAMN04254471	PRJNA273427	2016-03-07	1280	root;cellular organisms;Bacteria;Terrabacteria group;Firmicutes;Bacilli;Bacillales;Staphylococcaceae;Staphylococcus;Staphylococcus aureus	Bacteria	Firmicutes	Bacilli	Bacillales	Staphylococcaceae	Staphylococcus	Staphylococcus aureus	26623	Plasmid	19-FEB-2020	circular	-	-	rep16;rep19	PTU-Bac17	I	FALSE
NZ_LR130549.1	LR130549.1	KPC2_Plasmid01	GCF_900622645.1	SAMEA5128438	PRJEB29928	2019-01-10	573	root;cellular organisms;Bacteria;Proteobacteria;Gammaproteobacteria;Enterobacterales;Enterobacteriaceae;Klebsiella;Klebsiella pneumoniae	Bacteria	Proteobacteria	Gammaproteobacteria	Enterobacterales	Enterobacteriaceae	Klebsiella	Klebsiella pneumoniae	207198	Plasmid	08-AUG-2019	linear	MOBF	typeF	IncFIB(K);IncFII(K)	PTU-FK	III	FALSE
NZ_LR130550.1	LR130550.1	KPC2_Plasmid02	GCF_900622645.1	SAMEA5128438	PRJEB29928	2019-01-10	573	root;cellular organisms;Bacteria;Proteobacteria;Gammaproteobacteria;Enterobacterales;Enterobacteriaceae;Klebsiella;Klebsiella pneumoniae	Bacteria	Proteobacteria	Gammaproteobacteria	Enterobacterales	Enterobacteriaceae	Klebsiella	Klebsiella pneumoniae	43380	Plasmid	08-AUG-2019	linear	MOBP	typeT	IncX3	PTU-X3	IV	TRUE
NZ_LR130551.1	LR130551.1	KPC2_Plasmid03	GCF_900622645.1	SAMEA5128438	PRJEB29928	2019-01-10	573	root;cellular organisms;Bacteria;Proteobacteria;Gammaproteobacteria;Enterobacterales;Enterobacteriaceae;Klebsiella;Klebsiella pneumoniae	Bacteria	Proteobacteria	Gammaproteobacteria	Enterobacterales	Enterobacteriaceae	Klebsiella	Klebsiella pneumoniae	13841	Plasmid	08-AUG-2019	linear	MOBC	-	ColRNAI	PTU-E4	III	FALSE
NZ_CP040032.1	CP040032.1	pCol4401-L121	GCF_011106605.1	SAMN11246289	PRJNA528846	2020-03-10	573	root;cellular organisms;Bacteria;Proteobacteria;Gammaproteobacteria;Enterobacterales;Enterobacteriaceae;Klebsiella;Klebsiella pneumoniae	Bacteria	Proteobacteria	Gammaproteobacteria	Enterobacterales	Enterobacteriaceae	Klebsiella	Klebsiella pneumoniae	4938	Plasmid	15-MAR-2020	circular	-	-	Col440I;Col440II	PTU-E3	VI	FALSE
NZ_CP040029.1	CP040029.1	pIncC-L121	GCF_011106605.1	SAMN11246289	PRJNA528846	2020-03-10	573	root;cellular organisms;Bacteria;Proteobacteria;Gammaproteobacteria;Enterobacterales;Enterobacteriaceae;Klebsiella;Klebsiella pneumoniae	Bacteria	Proteobacteria	Gammaproteobacteria	Enterobacterales	Enterobacteriaceae	Klebsiella	Klebsiella pneumoniae	176345	Plasmid	15-MAR-2020	circular	MOBH	typeF;typeT	IncA/C2	PTU-C	V	TRUE
NZ_CP040031.1	CP040031.1	pOXA48-L121	GCF_011106605.1	SAMN11246289	PRJNA528846	2020-03-10	573	root;cellular organisms;Bacteria;Proteobacteria;Gammaproteobacteria;Enterobacterales;Enterobacteriaceae;Klebsiella;Klebsiella pneumoniae	Bacteria	Proteobacteria	Gammaproteobacteria	Enterobacterales	Enterobacteriaceae	Klebsiella	Klebsiella pneumoniae	65499	Plasmid	15-MAR-2020	circular	MOBP	typeI	IncL/M(pOXA-48)	PTU-LM	IV	TRUE
NZ_CP040030.1	CP040030.1	pQnr-L121	GCF_011106605.1	SAMN11246289	PRJNA528846	2020-03-10	573	root;cellular organisms;Bacteria;Proteobacteria;Gammaproteobacteria;Enterobacterales;Enterobacteriaceae;Klebsiella;Klebsiella pneumoniae	Bacteria	Proteobacteria	Gammaproteobacteria	Enterobacterales	Enterobacteriaceae	Klebsiella	Klebsiella pneumoniae	148625	Plasmid	15-MAR-2020	circular	MOBF	-	IncFIB(K);IncFII(K)	PTU-FK	III	FALSE
NZ_CP042573.1	CP042573.1	pE5_002	GCF_008931525.1	SAMN12289291	PRJNA550014	2019-10-09	158836	root;cellular organisms;Bacteria;Proteobacteria;Gammaproteobacteria;Enterobacterales;Enterobacteriaceae;Enterobacter;Enterobacter cloacae complex;Enterobacter hormaechei	Bacteria	Proteobacteria	Gammaproteobacteria	Enterobacterales	Enterobacteriaceae	Enterobacter	Enterobacter hormaechei	114054	Plasmid	17-OCT-2019	circular	-	-	IncFIB(pHCM2)	PTU-E18	III	FALSE
NZ_CP042574.1	CP042574.1	pE5_003	GCF_008931525.1	SAMN12289291	PRJNA550014	2019-10-09	158836	root;cellular organisms;Bacteria;Proteobacteria;Gammaproteobacteria;Enterobacterales;Enterobacteriaceae;Enterobacter;Enterobacter cloacae complex;Enterobacter hormaechei	Bacteria	Proteobacteria	Gammaproteobacteria	Enterobacterales	Enterobacteriaceae	Enterobacter	Enterobacter hormaechei	86404	Plasmid	17-OCT-2019	circular	MOBP	typeI	IncL/M	PTU-LM	IV	TRUE
NZ_CP042575.1	CP042575.1	pE5_004	GCF_008931525.1	SAMN12289291	PRJNA550014	2019-10-09	158836	root;cellular organisms;Bacteria;Proteobacteria;Gammaproteobacteria;Enterobacterales;Enterobacteriaceae;Enterobacter;Enterobacter cloacae complex;Enterobacter hormaechei	Bacteria	Proteobacteria	Gammaproteobacteria	Enterobacterales	Enterobacteriaceae	Enterobacter	Enterobacter hormaechei	4921	Plasmid	17-OCT-2019	circular	-	-	Col440II	PTU-E3	VI	FALSE
NZ_CP015303.1	CP015303.1	CtrE-32931_plasmid	GCF_001655495.1	SAMN04590087	PRJNA316787	2016-06-03	813	root;cellular organisms;Bacteria;PVC group;Chlamydiae;Chlamydiia;Chlamydiales;Chlamydiaceae;Chlamydia/Chlamydophila group;Chlamydia;Chlamydia trachomatis	Bacteria	Chlamydiae	Chlamydiia	Chlamydiales	Chlamydiaceae	Chlamydia	Chlamydia trachomatis	7502	Plasmid	24-MAR-2020	circular	-	-	-	PTU-Cla2	II	FALSE
NC_017659.1	CP001856.1	pO83_CORR	GCF_000183345.1	SAMN02603727	PRJNA41221	2010-11-30	685038	root;cellular organisms;Bacteria;Proteobacteria;Gammaproteobacteria;Enterobacterales;Enterobacteriaceae;Escherichia;Escherichia coli;Escherichia coli O83:H1;Escherichia coli O83:H1 str. NRG 857C	Bacteria	Proteobacteria	Gammaproteobacteria	Enterobacterales	Enterobacteriaceae	Escherichia	Escherichia coli	147060	Plasmid	10-MAR-2020	linear	MOBF	-	IncFIB(AP001918);IncFIC(FII);IncQ1	PTU-E81	III	TRUE
NZ_CP014369.1	CP014369.1	pUSA01-1-SUR3	GCF_003595405.1	SAMN04497597	PRJNA312385	2017-02-16	1280	root;cellular organisms;Bacteria;Terrabacteria group;Firmicutes;Bacilli;Bacillales;Staphylococcaceae;Staphylococcus;Staphylococcus aureus	Bacteria	Firmicutes	Bacilli	Bacillales	Staphylococcaceae	Staphylococcus	Staphylococcus aureus	3125	Plasmid	12-FEB-2020	circular	-	-	repUS13	PTU-Bac16	III	FALSE
NZ_CP014370.1	CP014370.1	pUSA04-1-SUR3	GCF_003595405.1	SAMN04497597	PRJNA312385	2017-02-16	1280	root;cellular organisms;Bacteria;Terrabacteria group;Firmicutes;Bacilli;Bacillales;Staphylococcaceae;Staphylococcus;Staphylococcus aureus	Bacteria	Firmicutes	Bacilli	Bacillales	Staphylococcaceae	Staphylococcus	Staphylococcus aureus	27068	Plasmid	12-FEB-2020	circular	-	-	rep16;rep19	PTU-Bac17	I	FALSE
NZ_CP023363.1	CP023363.1	134q	GCF_002310595.1	SAMN07618126	PRJNA402083	2017-09-18	562	root;cellular organisms;Bacteria;Proteobacteria;Gammaproteobacteria;Enterobacterales;Enterobacteriaceae;Escherichia;Escherichia coli	Bacteria	Proteobacteria	Gammaproteobacteria	Enterobacterales	Enterobacteriaceae	Escherichia	Escherichia coli	134388	Plasmid	21-DEC-2019	circular	MOBF	typeF	IncFIB(AP001918);IncFII;IncQ1	PTU-E81	III	TRUE
NZ_CP023365.1	CP023365.1	p92	GCF_002310595.1	SAMN07618126	PRJNA402083	2017-09-18	562	root;cellular organisms;Bacteria;Proteobacteria;Gammaproteobacteria;Enterobacterales;Enterobacteriaceae;Escherichia;Escherichia coli	Bacteria	Proteobacteria	Gammaproteobacteria	Enterobacterales	Enterobacteriaceae	Escherichia	Escherichia coli	92421	Plasmid	21-DEC-2019	circular	MOBP	typeI	IncI1	PTU-I1	III	TRUE
NZ_CP025751.1	CP025751.1	pCV839-06-p1	GCF_002893905.2	SAMN08093640	PRJNA419620	2018-01-26	562	root;cellular organisms;Bacteria;Proteobacteria;Gammaproteobacteria;Enterobacterales;Enterobacteriaceae;Escherichia;Escherichia coli	Bacteria	Proteobacteria	Gammaproteobacteria	Enterobacterales	Enterobacteriaceae	Escherichia	Escherichia coli	110160	Plasmid	09-JAN-2020	circular	MOBP	typeI	IncI1	PTU-I1	III	TRUE
NZ_AP018748.1	AP018748.1	pKP3301	GCF_003574235.1	SAMD00110861	PRJDB5929	2018-07-20	573	root;cellular organisms;Bacteria;Proteobacteria;Gammaproteobacteria;Enterobacterales;Enterobacteriaceae;Klebsiella;Klebsiella pneumoniae	Bacteria	Proteobacteria	Gammaproteobacteria	Enterobacterales	Enterobacteriaceae	Klebsiella	Klebsiella pneumoniae	296750	Plasmid	05-NOV-2019	circular	MOBH	-	IncFIB(Mar);IncHI1B	PTU-HI1B	III	FALSE
NZ_AP018749.1	AP018749.1	pKP3302	GCF_003574235.1	SAMD00110861	PRJDB5929	2018-07-20	573	root;cellular organisms;Bacteria;Proteobacteria;Gammaproteobacteria;Enterobacterales;Enterobacteriaceae;Klebsiella;Klebsiella pneumoniae	Bacteria	Proteobacteria	Gammaproteobacteria	Enterobacterales	Enterobacteriaceae	Klebsiella	Klebsiella pneumoniae	102910	Plasmid	05-NOV-2019	circular	MOBF	-	IncFIB(K)	PTU-FK	III	FALSE
NZ_CP018451.1	CP018451.1	pKp_Goe_070-1	GCF_001902515.1	SAMN05412456	PRJNA329409	2016-12-13	573	root;cellular organisms;Bacteria;Proteobacteria;Gammaproteobacteria;Enterobacterales;Enterobacteriaceae;Klebsiella;Klebsiella pneumoniae	Bacteria	Proteobacteria	Gammaproteobacteria	Enterobacterales	Enterobacteriaceae	Klebsiella	Klebsiella pneumoniae	90684	Plasmid	02-SEP-2019	circular	-	-	IncFIA(HI1);IncR	PTU-R	III	FALSE
NZ_CP018452.1	CP018452.1	pKp_Goe_070-2	GCF_001902515.1	SAMN05412456	PRJNA329409	2016-12-13	573	root;cellular organisms;Bacteria;Proteobacteria;Gammaproteobacteria;Enterobacterales;Enterobacteriaceae;Klebsiella;Klebsiella pneumoniae	Bacteria	Proteobacteria	Gammaproteobacteria	Enterobacterales	Enterobacteriaceae	Klebsiella	Klebsiella pneumoniae	67100	Plasmid	02-SEP-2019	circular	MOBP	-	IncL/M(pMU407)	PTU-LM	IV	TRUE
NZ_CP018453.1	CP018453.1	ANONYMOUS_2	GCF_001902515.1	SAMN05412456	PRJNA329409	2016-12-13	573	root;cellular organisms;Bacteria;Proteobacteria;Gammaproteobacteria;Enterobacterales;Enterobacteriaceae;Klebsiella;Klebsiella pneumoniae	Bacteria	Proteobacteria	Gammaproteobacteria	Enterobacterales	Enterobacteriaceae	Klebsiella	Klebsiella pneumoniae	4075	Plasmid	02-SEP-2019	circular	-	-	Col440II	PTU-E3	VI	FALSE
NZ_CP029125.1	CP029125.1	unnamed2	GCF_003073995.1	SAMN07291525	PRJNA316321	2018-04-30	158836	root;cellular organisms;Bacteria;Proteobacteria;Gammaproteobacteria;Enterobacterales;Enterobacteriaceae;Enterobacter;Enterobacter cloacae complex;Enterobacter hormaechei	Bacteria	Proteobacteria	Gammaproteobacteria	Enterobacterales	Enterobacteriaceae	Enterobacter	Enterobacter hormaechei	4096	Plasmid	17-FEB-2020	circular	-	-	Col440I	PTU-E3	VI	FALSE
NZ_CP050404.1	CP050404.1	pVB2486_1	GCF_012935005.1	SAMN14414761	PRJNA613679	2020-04-30	470	root;cellular organisms;Bacteria;Proteobacteria;Gammaproteobacteria;Pseudomonadales;Moraxellaceae;Acinetobacter;Acinetobacter calcoaceticus/baumannii complex;Acinetobacter baumannii	Bacteria	Proteobacteria	Gammaproteobacteria	Pseudomonadales	Moraxellaceae	Acinetobacter	Acinetobacter baumannii	99090	Plasmid	02-MAY-2020	circular	MOBF	typeF	-	PTU-Pse5	II	FALSE
NZ_CP050405.1	CP050405.1	pVB2486_2	GCF_012935005.1	SAMN14414761	PRJNA613679	2020-04-30	470	root;cellular organisms;Bacteria;Proteobacteria;Gammaproteobacteria;Pseudomonadales;Moraxellaceae;Acinetobacter;Acinetobacter calcoaceticus/baumannii complex;Acinetobacter baumannii	Bacteria	Proteobacteria	Gammaproteobacteria	Pseudomonadales	Moraxellaceae	Acinetobacter	Acinetobacter baumannii	14906	Plasmid	02-MAY-2020	circular	-	-	-	PTU-Pse7	I	FALSE
NZ_CP045449.1	CP045449.1	p280_12888	GCF_009387895.1	SAMN13031564	PRJNA577628	2019-10-29	340190	root;cellular organisms;Bacteria;Proteobacteria;Gammaproteobacteria;Enterobacterales;Enterobacteriaceae;Salmonella;Salmonella enterica;Salmonella enterica subsp. enterica;Salmonella enterica subsp. enterica serovar Schwarzengrund	Bacteria	Proteobacteria	Gammaproteobacteria	Enterobacterales	Enterobacteriaceae	Salmonella	Salmonella enterica	276739	Plasmid	31-OCT-2019	circular	MOBH	-	IncHI2;IncHI2A	PTU-HI2	IV	FALSE
NZ_CP045448.1	CP045448.1	p3_12888	GCF_009387895.1	SAMN13031564	PRJNA577628	2019-10-29	340190	root;cellular organisms;Bacteria;Proteobacteria;Gammaproteobacteria;Enterobacterales;Enterobacteriaceae;Salmonella;Salmonella enterica;Salmonella enterica subsp. enterica;Salmonella enterica subsp. enterica serovar Schwarzengrund	Bacteria	Proteobacteria	Gammaproteobacteria	Enterobacterales	Enterobacteriaceae	Salmonella	Salmonella enterica	2989	Plasmid	31-OCT-2019	circular	-	-	Col440I	PTU-E76	VI	FALSE
NZ_CP029135.1	CP029135.1	unnamed1	GCF_003074015.1	SAMN07291519	PRJNA316321	2018-04-30	573	root;cellular organisms;Bacteria;Proteobacteria;Gammaproteobacteria;Enterobacterales;Enterobacteriaceae;Klebsiella;Klebsiella pneumoniae	Bacteria	Proteobacteria	Gammaproteobacteria	Enterobacterales	Enterobacteriaceae	Klebsiella	Klebsiella pneumoniae	70613	Plasmid	17-FEB-2020	circular	-	-	IncFIA(HI1);IncR	PTU-R	III	FALSE
NZ_CP029136.1	CP029136.1	unnamed2	GCF_003074015.1	SAMN07291519	PRJNA316321	2018-04-30	573	root;cellular organisms;Bacteria;Proteobacteria;Gammaproteobacteria;Enterobacterales;Enterobacteriaceae;Klebsiella;Klebsiella pneumoniae	Bacteria	Proteobacteria	Gammaproteobacteria	Enterobacterales	Enterobacteriaceae	Klebsiella	Klebsiella pneumoniae	190416	Plasmid	17-FEB-2020	circular	MOBF	-	IncFIB(K);IncFII(K)	PTU-FK	III	FALSE
NZ_CP029138.1	CP029138.1	unnamed3	GCF_003074015.1	SAMN07291519	PRJNA316321	2018-04-30	573	root;cellular organisms;Bacteria;Proteobacteria;Gammaproteobacteria;Enterobacterales;Enterobacteriaceae;Klebsiella;Klebsiella pneumoniae	Bacteria	Proteobacteria	Gammaproteobacteria	Enterobacterales	Enterobacteriaceae	Klebsiella	Klebsiella pneumoniae	81137	Plasmid	17-FEB-2020	circular	MOBP	typeI	IncL/M(pMU407)	PTU-LM	IV	TRUE
NZ_CP009783.1	CP009783.1	pCD	GCF_000834495.1	SAMN03145064	PRJNA240085	2015-02-09	632	root;cellular organisms;Bacteria;Proteobacteria;Gammaproteobacteria;Enterobacterales;Yersiniaceae;Yersinia;Yersinia pseudotuberculosis complex;Yersinia pestis	Bacteria	Proteobacteria	Gammaproteobacteria	Enterobacterales	Yersiniaceae	Yersinia	Yersinia pestis	70305	Plasmid	15-FEB-2020	circular	-	-	IncFII(Y)	PTU-E2	II	FALSE
NZ_CP009784.1	CP009784.1	pMT	GCF_000834495.1	SAMN03145064	PRJNA240085	2015-02-09	632	root;cellular organisms;Bacteria;Proteobacteria;Gammaproteobacteria;Enterobacterales;Yersiniaceae;Yersinia;Yersinia pseudotuberculosis complex;Yersinia pestis	Bacteria	Proteobacteria	Gammaproteobacteria	Enterobacterales	Yersiniaceae	Yersinia	Yersinia pestis	96921	Plasmid	15-FEB-2020	circular	-	-	IncFIB(pHCM2)	PTU-FY	I	FALSE
NZ_CP045151.1	CP045151.1	pCD	GCF_009295945.1	SAMN12991206	PRJNA269675	2019-10-24	632	root;cellular organisms;Bacteria;Proteobacteria;Gammaproteobacteria;Enterobacterales;Yersiniaceae;Yersinia;Yersinia pseudotuberculosis complex;Yersinia pestis	Bacteria	Proteobacteria	Gammaproteobacteria	Enterobacterales	Yersiniaceae	Yersinia	Yersinia pestis	68343	Plasmid	04-FEB-2020	circular	-	-	IncFII(Y)	PTU-E2	II	FALSE
NZ_CP045150.1	CP045150.1	pMT	GCF_009295945.1	SAMN12991206	PRJNA269675	2019-10-24	632	root;cellular organisms;Bacteria;Proteobacteria;Gammaproteobacteria;Enterobacterales;Yersiniaceae;Yersinia;Yersinia pseudotuberculosis complex;Yersinia pestis	Bacteria	Proteobacteria	Gammaproteobacteria	Enterobacterales	Yersiniaceae	Yersinia	Yersinia pestis	100984	Plasmid	04-FEB-2020	circular	-	-	IncFIB(pHCM2)	PTU-FY	I	FALSE
NZ_CP044137.1	CP044137.1	pAR-0430-1	GCF_008727135.1	SAMN12648980	PRJNA562719	2019-09-29	1045010	root;cellular organisms;Bacteria;Proteobacteria;Gammaproteobacteria;Enterobacterales;Enterobacteriaceae;Escherichia;Escherichia coli;Escherichia coli O157	Bacteria	Proteobacteria	Gammaproteobacteria	Enterobacterales	Enterobacteriaceae	Escherichia	Escherichia coli	88229	Plasmid	07-OCT-2019	circular	MOBP	typeI	IncI1	PTU-I1	III	TRUE
NZ_CP044138.1	CP044138.1	pAR-0430-2	GCF_008727135.1	SAMN12648980	PRJNA562719	2019-09-29	1045010	root;cellular organisms;Bacteria;Proteobacteria;Gammaproteobacteria;Enterobacterales;Enterobacteriaceae;Escherichia;Escherichia coli;Escherichia coli O157	Bacteria	Proteobacteria	Gammaproteobacteria	Enterobacterales	Enterobacteriaceae	Escherichia	Escherichia coli	34677	Plasmid	07-OCT-2019	circular	MOBP	-	IncX4	PTU-X4	III	FALSE
NZ_CP044139.1	CP044139.1	pAR-0430-3	GCF_008727135.1	SAMN12648980	PRJNA562719	2019-09-29	1045010	root;cellular organisms;Bacteria;Proteobacteria;Gammaproteobacteria;Enterobacterales;Enterobacteriaceae;Escherichia;Escherichia coli;Escherichia coli O157	Bacteria	Proteobacteria	Gammaproteobacteria	Enterobacterales	Enterobacteriaceae	Escherichia	Escherichia coli	92728	Plasmid	07-OCT-2019	circular	-	-	IncFIB(AP001918);IncFII	PTU-E5	I	FALSE
NC_009791.1	CP000801.1	pETEC_5	GCF_000017745.1	SAMN02604038	PRJNA13960	2007-09-11	331111	root;cellular organisms;Bacteria;Proteobacteria;Gammaproteobacteria;Enterobacterales;Enterobacteriaceae;Escherichia;Escherichia coli;Escherichia coli O139:H28;Escherichia coli O139:H28 str. E24377A	Bacteria	Proteobacteria	Gammaproteobacteria	Enterobacterales	Enterobacteriaceae	Escherichia	Escherichia coli	5033	Plasmid	22-FEB-2020	circular	-	-	ColRNAI	PTU-E1	III	FALSE
NZ_CP033997.1	CP033997.1	unnamed1	GCF_009739755.1	SAMN10374690	PRJNA503808	2019-12-11	1280	root;cellular organisms;Bacteria;Terrabacteria group;Firmicutes;Bacilli;Bacillales;Staphylococcaceae;Staphylococcus;Staphylococcus aureus	Bacteria	Firmicutes	Bacilli	Bacillales	Staphylococcaceae	Staphylococcus	Staphylococcus aureus	3011	Plasmid	14-DEC-2019	circular	-	-	rep21	PTU-Bac16	III	FALSE
NZ_CP034396.1	CP034396.1	pCRE1.1	GCF_004135775.1	SAMN10531472	PRJNA508823	2019-02-04	562	root;cellular organisms;Bacteria;Proteobacteria;Gammaproteobacteria;Enterobacterales;Enterobacteriaceae;Escherichia;Escherichia coli	Bacteria	Proteobacteria	Gammaproteobacteria	Enterobacterales	Enterobacteriaceae	Escherichia	Escherichia coli	134635	Plasmid	08-MAR-2020	circular	MOBF	typeF	IncFIA;IncFIB(AP001918);IncFII(pAMA1167-NDM-5);IncQ1	PTU-FE	III	TRUE
NZ_CP034397.1	CP034397.1	pCRE1.2	GCF_004135775.1	SAMN10531472	PRJNA508823	2019-02-04	562	root;cellular organisms;Bacteria;Proteobacteria;Gammaproteobacteria;Enterobacterales;Enterobacteriaceae;Escherichia;Escherichia coli	Bacteria	Proteobacteria	Gammaproteobacteria	Enterobacterales	Enterobacteriaceae	Escherichia	Escherichia coli	93642	Plasmid	08-MAR-2020	circular	-	-	IncA/C2	PTU-C	V	TRUE
NZ_CP034400.1	CP034400.1	pCRE1.3	GCF_004135775.1	SAMN10531472	PRJNA508823	2019-02-04	562	root;cellular organisms;Bacteria;Proteobacteria;Gammaproteobacteria;Enterobacterales;Enterobacteriaceae;Escherichia;Escherichia coli	Bacteria	Proteobacteria	Gammaproteobacteria	Enterobacterales	Enterobacteriaceae	Escherichia	Escherichia coli	61553	Plasmid	08-MAR-2020	circular	MOBP	-	IncI2	PTU-I2	III	TRUE
NZ_CP031136.1	CP031136.1	pGMI17-003_2	GCF_003342715.1	SAMN08663441	PRJNA230969	2018-07-26	562	root;cellular organisms;Bacteria;Proteobacteria;Gammaproteobacteria;Enterobacterales;Enterobacteriaceae;Escherichia;Escherichia coli	Bacteria	Proteobacteria	Gammaproteobacteria	Enterobacterales	Enterobacteriaceae	Escherichia	Escherichia coli	109442	Plasmid	24-FEB-2020	circular	-	-	-	PTU-E16	III	FALSE
NZ_CP031138.1	CP031138.1	pGMI17-003_4	GCF_003342715.1	SAMN08663441	PRJNA230969	2018-07-26	562	root;cellular organisms;Bacteria;Proteobacteria;Gammaproteobacteria;Enterobacterales;Enterobacteriaceae;Escherichia;Escherichia coli	Bacteria	Proteobacteria	Gammaproteobacteria	Enterobacterales	Enterobacteriaceae	Escherichia	Escherichia coli	46157	Plasmid	24-FEB-2020	circular	MOBP	typeT	IncX3	PTU-X3	IV	TRUE
NZ_LR025089.1	LR025089.1	gnlDSMZSGKP980Plasmid1	GCF_900497045.1	SAMEA4785252	PRJEB27482	2019-01-29	573	root;cellular organisms;Bacteria;Proteobacteria;Gammaproteobacteria;Enterobacterales;Enterobacteriaceae;Klebsiella;Klebsiella pneumoniae	Bacteria	Proteobacteria	Gammaproteobacteria	Enterobacterales	Enterobacteriaceae	Klebsiella	Klebsiella pneumoniae	220174	Plasmid	26-MAR-2020	circular	MOBF	-	IncFIB(K);IncFII(K)	PTU-FK	III	FALSE
NZ_LR025091.1	LR025091.1	gnlDSMZSGKP980Plasmid2	GCF_900497045.1	SAMEA4785252	PRJEB27482	2019-01-29	573	root;cellular organisms;Bacteria;Proteobacteria;Gammaproteobacteria;Enterobacterales;Enterobacteriaceae;Klebsiella;Klebsiella pneumoniae	Bacteria	Proteobacteria	Gammaproteobacteria	Enterobacterales	Enterobacteriaceae	Klebsiella	Klebsiella pneumoniae	63589	Plasmid	26-MAR-2020	circular	MOBP	typeI	IncL/M(pOXA-48)	PTU-LM	IV	TRUE
NZ_CP044159.1	CP044159.1	pAR-0423-1	GCF_008727275.1	SAMN12648973	PRJNA562719	2019-09-29	623	root;cellular organisms;Bacteria;Proteobacteria;Gammaproteobacteria;Enterobacterales;Enterobacteriaceae;Shigella;Shigella flexneri	Bacteria	Proteobacteria	Gammaproteobacteria	Enterobacterales	Enterobacteriaceae	Shigella	Shigella flexneri	59694	Plasmid	07-OCT-2019	circular	MOBF	typeT	ColRNAI;IncN	PTU-N1	IV	FALSE
NZ_CP044160.1	CP044160.1	pAR-0423-2	GCF_008727275.1	SAMN12648973	PRJNA562719	2019-09-29	623	root;cellular organisms;Bacteria;Proteobacteria;Gammaproteobacteria;Enterobacterales;Enterobacteriaceae;Shigella;Shigella flexneri	Bacteria	Proteobacteria	Gammaproteobacteria	Enterobacterales	Enterobacteriaceae	Shigella	Shigella flexneri	146462	Plasmid	07-OCT-2019	circular	-	-	IncFII	PTU-FSh	III	FALSE
NZ_CP029668.1	CP029668.1	unnamed1	GCF_003193685.1	SAMN04901613	PRJNA316321	2018-06-06	1280	root;cellular organisms;Bacteria;Terrabacteria group;Firmicutes;Bacilli;Bacillales;Staphylococcaceae;Staphylococcus;Staphylococcus aureus	Bacteria	Firmicutes	Bacilli	Bacillales	Staphylococcaceae	Staphylococcus	Staphylococcus aureus	3125	Plasmid	17-FEB-2020	circular	-	-	repUS13	PTU-Bac16	III	FALSE
NZ_CP012977.1	CP012977.1	pST20130942	GCF_001611365.1	SAMN04166544	PRJNA298756	2016-04-05	1280	root;cellular organisms;Bacteria;Terrabacteria group;Firmicutes;Bacilli;Bacillales;Staphylococcaceae;Staphylococcus;Staphylococcus aureus	Bacteria	Firmicutes	Bacilli	Bacillales	Staphylococcaceae	Staphylococcus	Staphylococcus aureus	17307	Plasmid	12-FEB-2020	circular	-	-	rep16;rep19	PTU-Bac18	II	FALSE
NZ_CP028173.1	CP028173.1	pGMI17-001_1	GCF_003030125.1	SAMN08663434	PRJNA186035	2018-04-02	28901	root;cellular organisms;Bacteria;Proteobacteria;Gammaproteobacteria;Enterobacterales;Enterobacteriaceae;Salmonella;Salmonella enterica	Bacteria	Proteobacteria	Gammaproteobacteria	Enterobacterales	Enterobacteriaceae	Salmonella	Salmonella enterica	50905	Plasmid	12-JAN-2020	circular	MOBF	typeT	IncN	PTU-N1	IV	TRUE
NZ_CP028174.1	CP028174.1	pGMI17-001_2	GCF_003030125.1	SAMN08663434	PRJNA186035	2018-04-02	28901	root;cellular organisms;Bacteria;Proteobacteria;Gammaproteobacteria;Enterobacterales;Enterobacteriaceae;Salmonella;Salmonella enterica	Bacteria	Proteobacteria	Gammaproteobacteria	Enterobacterales	Enterobacteriaceae	Salmonella	Salmonella enterica	33310	Plasmid	12-JAN-2020	circular	MOBP	typeT	IncX4	PTU-X4	III	FALSE
NZ_CP045976.1	CP045976.1	pAUSMDU00002545_01	GCF_009664455.1	SAMN13191633	PRJNA556438	2019-11-17	562	root;cellular organisms;Bacteria;Proteobacteria;Gammaproteobacteria;Enterobacterales;Enterobacteriaceae;Escherichia;Escherichia coli	Bacteria	Proteobacteria	Gammaproteobacteria	Enterobacterales	Enterobacteriaceae	Escherichia	Escherichia coli	94640	Plasmid	19-NOV-2019	circular	-	-	IncFIA;IncFIB(AP001918);IncFII	PTU-E5	I	FALSE
NZ_CP014216.1	CP014216.1	unnamed1	GCF_001543995.1	SAMN04448797	PRJNA309091	2016-02-02	470	root;cellular organisms;Bacteria;Proteobacteria;Gammaproteobacteria;Pseudomonadales;Moraxellaceae;Acinetobacter;Acinetobacter calcoaceticus/baumannii complex;Acinetobacter baumannii	Bacteria	Proteobacteria	Gammaproteobacteria	Pseudomonadales	Moraxellaceae	Acinetobacter	Acinetobacter baumannii	74241	Plasmid	28-AUG-2019	circular	MOBF	typeF	-	PTU-Pse5	II	FALSE
NZ_CP023188.1	CP023188.1	pK518_NDM5	GCF_002290285.1	SAMN07551913	PRJNA393093	2017-09-12	1134687	root;cellular organisms;Bacteria;Proteobacteria;Gammaproteobacteria;Enterobacterales;Enterobacteriaceae;Klebsiella;Klebsiella michiganensis	Bacteria	Proteobacteria	Gammaproteobacteria	Enterobacterales	Enterobacteriaceae	Klebsiella	Klebsiella michiganensis	46146	Plasmid	21-DEC-2019	circular	-	-	IncX3	PTU-X3	IV	TRUE
NC_012473.1	CP001406.1	p03BB102_179	GCF_000022505.1	SAMN02603930	PRJNA31307	2009-03-30	572264	root;cellular organisms;Bacteria;Terrabacteria group;Firmicutes;Bacilli;Bacillales;Bacillaceae;Bacillus;Bacillus cereus group;Bacillus cereus;Bacillus cereus 03BB102	Bacteria	Firmicutes	Bacilli	Bacillales	Bacillaceae	Bacillus	Bacillus cereus	179680	Plasmid	19-DEC-2019	circular	-	-	-	PTU-Bac37	II	FALSE
NZ_CP011916.1	CP011916.1	pPSUO2	GCF_002215095.1	SAMN03783363	PRJNA287563	2017-07-06	562	root;cellular organisms;Bacteria;Proteobacteria;Gammaproteobacteria;Enterobacterales;Enterobacteriaceae;Escherichia;Escherichia coli	Bacteria	Proteobacteria	Gammaproteobacteria	Enterobacterales	Enterobacteriaceae	Escherichia	Escherichia coli	110961	Plasmid	21-DEC-2019	circular	MOBF	typeF	IncFIB(AP001918);IncFII(pRSB107)	PTU-E81	III	TRUE
NZ_CP006663.1	CP006663.1	pCuAs	GCF_000364385.3	SAMN02152539	PRJNA183901	2016-01-04	573	root;cellular organisms;Bacteria;Proteobacteria;Gammaproteobacteria;Enterobacterales;Enterobacteriaceae;Klebsiella;Klebsiella pneumoniae	Bacteria	Proteobacteria	Gammaproteobacteria	Enterobacterales	Enterobacteriaceae	Klebsiella	Klebsiella pneumoniae	117755	Plasmid	12-FEB-2020	circular	-	-	IncFIB(K);IncFII(K)	PTU-FK	III	FALSE
NZ_CP006662.2	CP006662.2	pHg	GCF_000364385.3	SAMN02152539	PRJNA183901	2016-01-04	573	root;cellular organisms;Bacteria;Proteobacteria;Gammaproteobacteria;Enterobacterales;Enterobacteriaceae;Klebsiella;Klebsiella pneumoniae	Bacteria	Proteobacteria	Gammaproteobacteria	Enterobacterales	Enterobacteriaceae	Klebsiella	Klebsiella pneumoniae	85161	Plasmid	12-FEB-2020	circular	-	-	IncFIA(HI1);IncR	PTU-R	III	FALSE
NZ_CP006661.1	CP006661.1	pNDM-US	GCF_000364385.3	SAMN02152539	PRJNA183901	2016-01-04	573	root;cellular organisms;Bacteria;Proteobacteria;Gammaproteobacteria;Enterobacterales;Enterobacteriaceae;Klebsiella;Klebsiella pneumoniae	Bacteria	Proteobacteria	Gammaproteobacteria	Enterobacterales	Enterobacteriaceae	Klebsiella	Klebsiella pneumoniae	140825	Plasmid	12-FEB-2020	circular	MOBH	typeF	IncA/C2	PTU-C	V	TRUE
NZ_CP038599.1	CP038599.1	p12-2388.4	GCF_004768645.1	SAMN06030204	PRJNA353625	2019-04-10	149385	root;cellular organisms;Bacteria;Proteobacteria;Gammaproteobacteria;Enterobacterales;Enterobacteriaceae;Salmonella;Salmonella enterica;Salmonella enterica subsp. enterica;Salmonella enterica subsp. enterica serovar Hadar	Bacteria	Proteobacteria	Gammaproteobacteria	Enterobacterales	Enterobacteriaceae	Salmonella	Salmonella enterica	3223	Plasmid	11-APR-2020	circular	-	-	Col440I	PTU-E3	VI	FALSE
NZ_CP014442.1	CP014442.1	pUSA01-1-SUR23	GCF_002000845.1	SAMN04497617	PRJNA312385	2017-02-16	1280	root;cellular organisms;Bacteria;Terrabacteria group;Firmicutes;Bacilli;Bacillales;Staphylococcaceae;Staphylococcus;Staphylococcus aureus	Bacteria	Firmicutes	Bacilli	Bacillales	Staphylococcaceae	Staphylococcus	Staphylococcus aureus	3125	Plasmid	12-FEB-2020	circular	-	-	repUS13	PTU-Bac16	III	FALSE
NZ_CP014443.1	CP014443.1	pUSA04-1-SUR23	GCF_002000845.1	SAMN04497617	PRJNA312385	2017-02-16	1280	root;cellular organisms;Bacteria;Terrabacteria group;Firmicutes;Bacilli;Bacillales;Staphylococcaceae;Staphylococcus;Staphylococcus aureus	Bacteria	Firmicutes	Bacilli	Bacillales	Staphylococcaceae	Staphylococcus	Staphylococcus aureus	27079	Plasmid	12-FEB-2020	circular	-	-	rep16;rep19	PTU-Bac17	I	FALSE
NZ_CP018441.1	CP018441.1	pKp_Goe_917-1	GCF_001902415.1	SAMN05412453	PRJNA329409	2016-12-13	573	root;cellular organisms;Bacteria;Proteobacteria;Gammaproteobacteria;Enterobacterales;Enterobacteriaceae;Klebsiella;Klebsiella pneumoniae	Bacteria	Proteobacteria	Gammaproteobacteria	Enterobacterales	Enterobacteriaceae	Klebsiella	Klebsiella pneumoniae	180027	Plasmid	02-SEP-2019	circular	MOBF	typeF;typeT	IncFIB(K);IncFII(K)	PTU-FK	III	FALSE
NZ_CP018443.1	CP018443.1	pKp_Goe_917-2	GCF_001902415.1	SAMN05412453	PRJNA329409	2016-12-13	573	root;cellular organisms;Bacteria;Proteobacteria;Gammaproteobacteria;Enterobacterales;Enterobacteriaceae;Klebsiella;Klebsiella pneumoniae	Bacteria	Proteobacteria	Gammaproteobacteria	Enterobacterales	Enterobacteriaceae	Klebsiella	Klebsiella pneumoniae	50611	Plasmid	02-SEP-2019	circular	-	-	IncL/M(pOXA-48)	PTU-LM	IV	FALSE
NZ_CP018445.1	CP018445.1	pKp_Goe_917-4	GCF_001902415.1	SAMN05412453	PRJNA329409	2016-12-13	573	root;cellular organisms;Bacteria;Proteobacteria;Gammaproteobacteria;Enterobacterales;Enterobacteriaceae;Klebsiella;Klebsiella pneumoniae	Bacteria	Proteobacteria	Gammaproteobacteria	Enterobacterales	Enterobacteriaceae	Klebsiella	Klebsiella pneumoniae	9294	Plasmid	02-SEP-2019	circular	MOBC	-	ColRNAI	PTU-E4	III	FALSE
NZ_CP018444.1	CP018444.1	pKp_Goe_917-5	GCF_001902415.1	SAMN05412453	PRJNA329409	2016-12-13	573	root;cellular organisms;Bacteria;Proteobacteria;Gammaproteobacteria;Enterobacterales;Enterobacteriaceae;Klebsiella;Klebsiella pneumoniae	Bacteria	Proteobacteria	Gammaproteobacteria	Enterobacterales	Enterobacteriaceae	Klebsiella	Klebsiella pneumoniae	5234	Plasmid	02-SEP-2019	circular	-	-	Col440I;Col440II	PTU-E3	VI	FALSE
NZ_CP040088.1	CP040088.1	unnamed1	GCF_005280715.1	SAMN11571817	PRJNA541079	2019-05-12	470	root;cellular organisms;Bacteria;Proteobacteria;Gammaproteobacteria;Pseudomonadales;Moraxellaceae;Acinetobacter;Acinetobacter calcoaceticus/baumannii complex;Acinetobacter baumannii	Bacteria	Proteobacteria	Gammaproteobacteria	Pseudomonadales	Moraxellaceae	Acinetobacter	Acinetobacter baumannii	11194	Plasmid	14-MAY-2019	circular	MOBQ	-	-	PTU-Pse7	I	FALSE
NZ_CP020824.1	CP020824.1	pCFSAN033541	GCF_002128385.1	SAMN03702837	PRJNA242847	2017-05-11	149539	root;cellular organisms;Bacteria;Proteobacteria;Gammaproteobacteria;Enterobacterales;Enterobacteriaceae;Salmonella;Salmonella enterica;Salmonella enterica subsp. enterica;Salmonella enterica subsp. enterica serovar Enteritidis	Bacteria	Proteobacteria	Gammaproteobacteria	Enterobacterales	Enterobacteriaceae	Salmonella	Salmonella enterica	59372	Plasmid	20-DEC-2019	circular	-	-	IncFIB(S);IncFII(S)	PTU-FS	I	TRUE
NZ_CP043434.1	CP043434.1	pPT1-1	GCF_008313815.1	SAMN12634962	PRJNA562154	2019-09-06	149539	root;cellular organisms;Bacteria;Proteobacteria;Gammaproteobacteria;Enterobacterales;Enterobacteriaceae;Salmonella;Salmonella enterica;Salmonella enterica subsp. enterica;Salmonella enterica subsp. enterica serovar Enteritidis	Bacteria	Proteobacteria	Gammaproteobacteria	Enterobacterales	Enterobacteriaceae	Salmonella	Salmonella enterica	59372	Plasmid	15-SEP-2019	circular	-	-	IncFIB(S);IncFII(S)	PTU-FS	I	TRUE
NZ_CP043844.1	CP043844.1	unnamed	GCF_009769095.1	SAMN12721400	PRJNA564722	2019-12-19	1280	root;cellular organisms;Bacteria;Terrabacteria group;Firmicutes;Bacilli;Bacillales;Staphylococcaceae;Staphylococcus;Staphylococcus aureus	Bacteria	Firmicutes	Bacilli	Bacillales	Staphylococcaceae	Staphylococcus	Staphylococcus aureus	20729	Plasmid	02-JAN-2020	circular	-	-	rep16;rep5	PTU-Bac18	II	FALSE
NZ_CP010232.1	CP010232.1	A	GCF_001901365.1	SAMN03252453	PRJNA269191	2016-12-12	562	root;cellular organisms;Bacteria;Proteobacteria;Gammaproteobacteria;Enterobacterales;Enterobacteriaceae;Escherichia;Escherichia coli	Bacteria	Proteobacteria	Gammaproteobacteria	Enterobacterales	Enterobacteriaceae	Escherichia	Escherichia coli	155425	Plasmid	23-FEB-2020	circular	MOBF	typeF	IncFIB(AP001918);IncFII	PTU-E81	III	TRUE
NZ_CP010233.1	CP010233.1	B	GCF_001901365.1	SAMN03252453	PRJNA269191	2016-12-12	562	root;cellular organisms;Bacteria;Proteobacteria;Gammaproteobacteria;Enterobacterales;Enterobacteriaceae;Escherichia;Escherichia coli	Bacteria	Proteobacteria	Gammaproteobacteria	Enterobacterales	Enterobacteriaceae	Escherichia	Escherichia coli	136060	Plasmid	23-FEB-2020	circular	MOBP	typeI	IncI1	PTU-I1	III	TRUE
NZ_CP040876.1	CP040876.1	punnamed2	GCF_006337045.1	SAMN11952093	PRJNA546098	2019-06-13	1352	root;cellular organisms;Bacteria;Terrabacteria group;Firmicutes;Bacilli;Lactobacillales;Enterococcaceae;Enterococcus;Enterococcus faecium	Bacteria	Firmicutes	Bacilli	Lactobacillales	Enterococcaceae	Enterococcus	Enterococcus faecium	110319	Plasmid	21-JUN-2019	linear	MOBM;MOBP	-	repUS15	PTU-Lab18	I	FALSE
NZ_CP029887.1	CP029887.1	pHCM1	GCF_003717015.1	SAMN09320527	PRJNA474465	2018-11-07	90370	root;cellular organisms;Bacteria;Proteobacteria;Gammaproteobacteria;Enterobacterales;Enterobacteriaceae;Salmonella;Salmonella enterica;Salmonella enterica subsp. enterica;Salmonella enterica subsp. enterica serovar Typhi	Bacteria	Proteobacteria	Gammaproteobacteria	Enterobacterales	Enterobacteriaceae	Salmonella	Salmonella enterica	216908	Plasmid	04-MAR-2020	circular	MOBH	-	IncFIA(HI1);IncHI1A;IncHI1B(R27);IncQ1	PTU-HI1A	IV	TRUE
NZ_CP029665.1	CP029665.1	unnamed1	GCF_003203595.1	SAMN04901616	PRJNA316321	2018-06-08	1280	root;cellular organisms;Bacteria;Terrabacteria group;Firmicutes;Bacilli;Bacillales;Staphylococcaceae;Staphylococcus;Staphylococcus aureus	Bacteria	Firmicutes	Bacilli	Bacillales	Staphylococcaceae	Staphylococcus	Staphylococcus aureus	26984	Plasmid	17-FEB-2020	circular	-	-	rep16;rep19	PTU-Bac17	I	FALSE
NZ_CP026188.1	CP026188.1	pKPC-ddab	GCF_002903045.1	SAMN06040391	PRJNA430813	2018-01-29	1920109	root;cellular organisms;Bacteria;Proteobacteria;Gammaproteobacteria;Enterobacterales;Enterobacteriaceae;unclassified Enterobacteriaceae;unclassified Enterobacteriaceae (miscellaneous);Enterobacteriaceae bacterium ENNIH2	Bacteria	Proteobacteria	Gammaproteobacteria	Enterobacterales	Enterobacteriaceae	-	Enterobacteriaceae bacterium ENNIH2	82861	Plasmid	04-MAR-2020	circular	MOBP	typeI	IncL/M(pOXA-48)	PTU-LM	IV	TRUE
NZ_CP043949.1	CP043949.1	pMPCMY-2	GCF_008632555.1	SAMN12736389	PRJNA565187	2019-09-23	562	root;cellular organisms;Bacteria;Proteobacteria;Gammaproteobacteria;Enterobacterales;Enterobacteriaceae;Escherichia;Escherichia coli	Bacteria	Proteobacteria	Gammaproteobacteria	Enterobacterales	Enterobacteriaceae	Escherichia	Escherichia coli	66611	Plasmid	27-SEP-2019	circular	MOBF	typeF	IncFII	PTU-FE	III	TRUE
NZ_CP043947.1	CP043947.1	pMPTEM-30	GCF_008632555.1	SAMN12736389	PRJNA565187	2019-09-23	562	root;cellular organisms;Bacteria;Proteobacteria;Gammaproteobacteria;Enterobacterales;Enterobacteriaceae;Escherichia;Escherichia coli	Bacteria	Proteobacteria	Gammaproteobacteria	Enterobacterales	Enterobacteriaceae	Escherichia	Escherichia coli	115932	Plasmid	27-SEP-2019	circular	MOBP	typeI	IncI1	PTU-I1	III	TRUE
NZ_CP025247.1	CP025247.1	pSNE1-2012K-0938	GCF_004136175.1	SAMN02716906	PRJNA236654	2019-02-04	1454614	root;cellular organisms;Bacteria;Proteobacteria;Gammaproteobacteria;Enterobacterales;Enterobacteriaceae;Salmonella;Salmonella enterica;Salmonella enterica subsp. enterica;Salmonella enterica subsp. enterica serovar Newport;Salmonella enterica subsp. enterica serovar Newport str. CDC 2012K-0938	Bacteria	Proteobacteria	Gammaproteobacteria	Enterobacterales	Enterobacteriaceae	Salmonella	Salmonella enterica	2579	Plasmid	09-MAR-2020	circular	-	-	Col440I	PTU-E76	VI	FALSE
NZ_CP025038.1	CP025038.1	pNU-CRE047_1	GCF_002812665.1	SAMN08111037	PRJNA395086	2017-12-06	573	root;cellular organisms;Bacteria;Proteobacteria;Gammaproteobacteria;Enterobacterales;Enterobacteriaceae;Klebsiella;Klebsiella pneumoniae	Bacteria	Proteobacteria	Gammaproteobacteria	Enterobacterales	Enterobacteriaceae	Klebsiella	Klebsiella pneumoniae	199686	Plasmid	26-FEB-2020	circular	MOBF	-	IncFIB(K);IncFII(K)	PTU-FK	III	FALSE
NZ_CP025041.1	CP025041.1	pNU-CRE047_4	GCF_002812665.1	SAMN08111037	PRJNA395086	2017-12-06	573	root;cellular organisms;Bacteria;Proteobacteria;Gammaproteobacteria;Enterobacterales;Enterobacteriaceae;Klebsiella;Klebsiella pneumoniae	Bacteria	Proteobacteria	Gammaproteobacteria	Enterobacterales	Enterobacteriaceae	Klebsiella	Klebsiella pneumoniae	63772	Plasmid	26-FEB-2020	circular	MOBP	-	IncX3;IncX3	PTU-X3	IV	FALSE
NZ_CP019199.1	CP019199.1	pCFSAN001297_02	GCF_000487035.2	SAMN01805332	PRJNA78397	2017-01-17	1124958	root;cellular organisms;Bacteria;Proteobacteria;Gammaproteobacteria;Enterobacterales;Enterobacteriaceae;Salmonella;Salmonella enterica;Salmonella enterica subsp. enterica;Salmonella enterica subsp. enterica serovar Muenster;Salmonella enterica subsp. enterica serovar Muenster str. 0315	Bacteria	Proteobacteria	Gammaproteobacteria	Enterobacterales	Enterobacteriaceae	Salmonella	Salmonella enterica	59062	Plasmid	12-FEB-2020	circular	MOBP	typeT	IncI2	PTU-I2	III	TRUE
NZ_CP023419.1	CP023419.1	pKp1050-3	GCF_003443755.1	SAMN07638733	PRJNA407116	2018-09-04	573	root;cellular organisms;Bacteria;Proteobacteria;Gammaproteobacteria;Enterobacterales;Enterobacteriaceae;Klebsiella;Klebsiella pneumoniae	Bacteria	Proteobacteria	Gammaproteobacteria	Enterobacterales	Enterobacteriaceae	Klebsiella	Klebsiella pneumoniae	70869	Plasmid	29-JAN-2020	circular	MOBP	typeI	IncL/M(pOXA-48)	PTU-LM	IV	TRUE
NZ_CP023420.1	CP023420.1	pKp1050-4	GCF_003443755.1	SAMN07638733	PRJNA407116	2018-09-04	573	root;cellular organisms;Bacteria;Proteobacteria;Gammaproteobacteria;Enterobacterales;Enterobacteriaceae;Klebsiella;Klebsiella pneumoniae	Bacteria	Proteobacteria	Gammaproteobacteria	Enterobacterales	Enterobacteriaceae	Klebsiella	Klebsiella pneumoniae	64940	Plasmid	29-JAN-2020	circular	MOBF	typeT	IncN	PTU-N1	IV	TRUE
NC_010488.1	CP000971.1	pSMS35_130	GCF_000019645.1	SAMN02604066	PRJNA19469	2008-03-20	439855	root;cellular organisms;Bacteria;Proteobacteria;Gammaproteobacteria;Enterobacterales;Enterobacteriaceae;Escherichia;Escherichia coli;Escherichia coli SMS-3-5	Bacteria	Proteobacteria	Gammaproteobacteria	Enterobacterales	Enterobacteriaceae	Escherichia	Escherichia coli	130440	Plasmid	25-AUG-2019	circular	MOBF	typeF	IncFIB(AP001918);IncFII	PTU-E81	III	TRUE
NC_010486.1	CP000973.1	pSMS35_4	GCF_000019645.1	SAMN02604066	PRJNA19469	2008-03-20	439855	root;cellular organisms;Bacteria;Proteobacteria;Gammaproteobacteria;Enterobacterales;Enterobacteriaceae;Escherichia;Escherichia coli;Escherichia coli SMS-3-5	Bacteria	Proteobacteria	Gammaproteobacteria	Enterobacterales	Enterobacteriaceae	Escherichia	Escherichia coli	4074	Plasmid	25-AUG-2019	circular	MOBQ	-	Col8282	PTU-E10	III	FALSE
NC_010485.1	CP000972.1	pSMS35_8	GCF_000019645.1	SAMN02604066	PRJNA19469	2008-03-20	439855	root;cellular organisms;Bacteria;Proteobacteria;Gammaproteobacteria;Enterobacterales;Enterobacteriaceae;Escherichia;Escherichia coli;Escherichia coli SMS-3-5	Bacteria	Proteobacteria	Gammaproteobacteria	Enterobacterales	Enterobacteriaceae	Escherichia	Escherichia coli	8909	Plasmid	25-AUG-2019	circular	-	-	ColRNAI	PTU-E1	III	FALSE
NZ_CP025870.1	CP025870.1	p503829_100	GCF_003956285.1	SAMN08161311	PRJNA421191	2018-12-19	562	root;cellular organisms;Bacteria;Proteobacteria;Gammaproteobacteria;Enterobacterales;Enterobacteriaceae;Escherichia;Escherichia coli	Bacteria	Proteobacteria	Gammaproteobacteria	Enterobacterales	Enterobacteriaceae	Escherichia	Escherichia coli	100470	Plasmid	04-MAR-2020	circular	-	-	-	PTU-E16	III	FALSE
NZ_AP018809.1	AP018809.1	pE2865-1	GCF_003966465.1	SAMD00129668	PRJDB7170	2018-07-27	562	root;cellular organisms;Bacteria;Proteobacteria;Gammaproteobacteria;Enterobacterales;Enterobacteriaceae;Escherichia;Escherichia coli	Bacteria	Proteobacteria	Gammaproteobacteria	Enterobacterales	Enterobacteriaceae	Escherichia	Escherichia coli	99498	Plasmid	08-AUG-2019	circular	-	-	p0111	PTU-Y	III	FALSE
NZ_AP018811.1	AP018811.1	pE2865-3	GCF_003966465.1	SAMD00129668	PRJDB7170	2018-07-27	562	root;cellular organisms;Bacteria;Proteobacteria;Gammaproteobacteria;Enterobacterales;Enterobacteriaceae;Escherichia;Escherichia coli	Bacteria	Proteobacteria	Gammaproteobacteria	Enterobacterales	Enterobacteriaceae	Escherichia	Escherichia coli	75799	Plasmid	08-AUG-2019	circular	MOBF;MOBV	typeF	IncFII(pHN7A8)	PTU-FE	III	FALSE
NZ_AP018812.1	AP018812.1	pE2865-4	GCF_003966465.1	SAMD00129668	PRJDB7170	2018-07-27	562	root;cellular organisms;Bacteria;Proteobacteria;Gammaproteobacteria;Enterobacterales;Enterobacteriaceae;Escherichia;Escherichia coli	Bacteria	Proteobacteria	Gammaproteobacteria	Enterobacterales	Enterobacteriaceae	Escherichia	Escherichia coli	62235	Plasmid	08-AUG-2019	circular	-	-	IncI2	PTU-I2	III	TRUE
NZ_CP041111.1	CP041111.1	unnamed1	GCF_002246595.2	SAMN07450616	PRJNA389557	2019-07-11	562	root;cellular organisms;Bacteria;Proteobacteria;Gammaproteobacteria;Enterobacterales;Enterobacteriaceae;Escherichia;Escherichia coli	Bacteria	Proteobacteria	Gammaproteobacteria	Enterobacterales	Enterobacteriaceae	Escherichia	Escherichia coli	96497	Plasmid	03-AUG-2019	circular	MOBF	typeF	IncFIB(AP001918);IncFIC(FII)	PTU-FE	III	TRUE
NZ_CP041113.1	CP041113.1	unnamed3	GCF_002246595.2	SAMN07450616	PRJNA389557	2019-07-11	562	root;cellular organisms;Bacteria;Proteobacteria;Gammaproteobacteria;Enterobacterales;Enterobacteriaceae;Escherichia;Escherichia coli	Bacteria	Proteobacteria	Gammaproteobacteria	Enterobacterales	Enterobacteriaceae	Escherichia	Escherichia coli	63011	Plasmid	03-AUG-2019	circular	MOBP	typeT	IncI2	PTU-I2	III	TRUE
NZ_CP041115.1	CP041115.1	unnamed5	GCF_002246595.2	SAMN07450616	PRJNA389557	2019-07-11	562	root;cellular organisms;Bacteria;Proteobacteria;Gammaproteobacteria;Enterobacterales;Enterobacteriaceae;Escherichia;Escherichia coli	Bacteria	Proteobacteria	Gammaproteobacteria	Enterobacterales	Enterobacteriaceae	Escherichia	Escherichia coli	6078	Plasmid	03-AUG-2019	circular	MOBQ	-	Col156	PTU-E7	III	FALSE
NZ_CP009713.1	CP009713.1	pCD	GCF_000834315.1	SAMN03121016	PRJNA239345	2015-02-09	386656	root;cellular organisms;Bacteria;Proteobacteria;Gammaproteobacteria;Enterobacterales;Yersiniaceae;Yersinia;Yersinia pseudotuberculosis complex;Yersinia pestis;Yersinia pestis Pestoides F	Bacteria	Proteobacteria	Gammaproteobacteria	Enterobacterales	Yersiniaceae	Yersinia	Yersinia pestis	71507	Plasmid	15-FEB-2020	circular	-	-	IncFII(Y)	PTU-E2	II	FALSE
NZ_CP009714.1	CP009714.1	pMT	GCF_000834315.1	SAMN03121016	PRJNA239345	2015-02-09	386656	root;cellular organisms;Bacteria;Proteobacteria;Gammaproteobacteria;Enterobacterales;Yersiniaceae;Yersinia;Yersinia pseudotuberculosis complex;Yersinia pestis;Yersinia pestis Pestoides F	Bacteria	Proteobacteria	Gammaproteobacteria	Enterobacterales	Yersiniaceae	Yersinia	Yersinia pestis	136983	Plasmid	15-FEB-2020	circular	MOBF	typeF	IncFIB(pHCM2);IncFII(Yp)	PTU-FY	I	FALSE
NZ_CP033979.1	CP033979.1	unnamed2	GCF_009739675.1	SAMN10374695	PRJNA503808	2019-12-11	1280	root;cellular organisms;Bacteria;Terrabacteria group;Firmicutes;Bacilli;Bacillales;Staphylococcaceae;Staphylococcus;Staphylococcus aureus	Bacteria	Firmicutes	Bacilli	Bacillales	Staphylococcaceae	Staphylococcus	Staphylococcus aureus	3011	Plasmid	14-DEC-2019	circular	-	-	rep21	PTU-Bac16	III	FALSE
NZ_CP043668.1	CP043668.1	unnamed1	GCF_009667835.1	SAMN12688792	PRJNA563829	2019-11-18	192955	root;cellular organisms;Bacteria;Proteobacteria;Gammaproteobacteria;Enterobacterales;Enterobacteriaceae;Salmonella;Salmonella enterica;Salmonella enterica subsp. enterica;Salmonella enterica subsp. enterica serovar Kentucky	Bacteria	Proteobacteria	Gammaproteobacteria	Enterobacterales	Enterobacteriaceae	Salmonella	Salmonella enterica	4593	Plasmid	08-FEB-2020	circular	-	-	ColRNAI	PTU-E14	III	FALSE
NZ_CP014622.1	CP014622.1	pSAN1-1727	GCF_001620205.2	SAMN02716850	PRJNA236655	2017-02-24	1454584	root;cellular organisms;Bacteria;Proteobacteria;Gammaproteobacteria;Enterobacterales;Enterobacteriaceae;Salmonella;Salmonella enterica;Salmonella enterica subsp. enterica;Salmonella enterica subsp. enterica serovar Anatum;Salmonella enterica subsp. enterica serovar Anatum str. USDA-ARS-USMARC-1727	Bacteria	Proteobacteria	Gammaproteobacteria	Enterobacterales	Enterobacteriaceae	Salmonella	Salmonella enterica	97041	Plasmid	12-FEB-2020	circular	MOBP	typeI	IncI1	PTU-I1	III	TRUE
NZ_CP048372.1	CP048372.1	pC-F-163_A	GCF_010365505.1	SAMN13951916	PRJNA604100	2020-02-09	562	root;cellular organisms;Bacteria;Proteobacteria;Gammaproteobacteria;Enterobacterales;Enterobacteriaceae;Escherichia;Escherichia coli	Bacteria	Proteobacteria	Gammaproteobacteria	Enterobacterales	Enterobacteriaceae	Escherichia	Escherichia coli	90244	Plasmid	22-MAR-2020	circular	MOBF	typeF	IncFII	PTU-FE	III	TRUE
NZ_CP048373.1	CP048373.1	pC-F-163_B	GCF_010365505.1	SAMN13951916	PRJNA604100	2020-02-09	562	root;cellular organisms;Bacteria;Proteobacteria;Gammaproteobacteria;Enterobacterales;Enterobacteriaceae;Escherichia;Escherichia coli	Bacteria	Proteobacteria	Gammaproteobacteria	Enterobacterales	Enterobacteriaceae	Escherichia	Escherichia coli	71270	Plasmid	22-MAR-2020	circular	MOBP	-	IncI	PTU-I1	III	TRUE
NZ_CP014523.1	CP014523.1	pZH063_1	GCF_001577325.1	SAMN04381853	PRJNA307507	2016-02-29	562	root;cellular organisms;Bacteria;Proteobacteria;Gammaproteobacteria;Enterobacterales;Enterobacteriaceae;Escherichia;Escherichia coli	Bacteria	Proteobacteria	Gammaproteobacteria	Enterobacterales	Enterobacteriaceae	Escherichia	Escherichia coli	114223	Plasmid	06-SEP-2019	circular	-	-	Col156;IncFIB(AP001918);IncFII(29)	PTU-FE	III	TRUE
NZ_CP014524.1	CP014524.1	pZH063_2	GCF_001577325.1	SAMN04381853	PRJNA307507	2016-02-29	562	root;cellular organisms;Bacteria;Proteobacteria;Gammaproteobacteria;Enterobacterales;Enterobacteriaceae;Escherichia;Escherichia coli	Bacteria	Proteobacteria	Gammaproteobacteria	Enterobacterales	Enterobacteriaceae	Escherichia	Escherichia coli	49467	Plasmid	06-SEP-2019	circular	-	-	IncN	PTU-N1	IV	TRUE
NZ_CP036337.1	CP036337.1	pIncFIBK	GCF_004319525.1	SAMN10963497	PRJNA523082	2019-02-28	573	root;cellular organisms;Bacteria;Proteobacteria;Gammaproteobacteria;Enterobacterales;Enterobacteriaceae;Klebsiella;Klebsiella pneumoniae	Bacteria	Proteobacteria	Gammaproteobacteria	Enterobacterales	Enterobacteriaceae	Klebsiella	Klebsiella pneumoniae	225575	Plasmid	11-MAR-2020	circular	-	-	IncFIB(K);IncFII	PTU-FK	III	FALSE
NZ_CP036336.1	CP036336.1	pIncHIB	GCF_004319525.1	SAMN10963497	PRJNA523082	2019-02-28	573	root;cellular organisms;Bacteria;Proteobacteria;Gammaproteobacteria;Enterobacterales;Enterobacteriaceae;Klebsiella;Klebsiella pneumoniae	Bacteria	Proteobacteria	Gammaproteobacteria	Enterobacterales	Enterobacteriaceae	Klebsiella	Klebsiella pneumoniae	242563	Plasmid	11-MAR-2020	circular	MOBH	-	IncHI1B	PTU-HI1B	III	FALSE
NZ_CP015823.1	CP015823.1	1	GCF_001705385.1	SAMN05149976	PRJNA322244	2016-08-16	573	root;cellular organisms;Bacteria;Proteobacteria;Gammaproteobacteria;Enterobacterales;Enterobacteriaceae;Klebsiella;Klebsiella pneumoniae	Bacteria	Proteobacteria	Gammaproteobacteria	Enterobacterales	Enterobacteriaceae	Klebsiella	Klebsiella pneumoniae	205221	Plasmid	02-SEP-2019	circular	MOBF	typeF	IncFIB(K);IncFII(K)	PTU-FK	III	FALSE
NZ_CP015824.1	CP015824.1	2	GCF_001705385.1	SAMN05149976	PRJNA322244	2016-08-16	573	root;cellular organisms;Bacteria;Proteobacteria;Gammaproteobacteria;Enterobacterales;Enterobacteriaceae;Klebsiella;Klebsiella pneumoniae	Bacteria	Proteobacteria	Gammaproteobacteria	Enterobacterales	Enterobacteriaceae	Klebsiella	Klebsiella pneumoniae	103147	Plasmid	02-SEP-2019	circular	MOBF	typeF	IncFIB(pQil);IncFII(K)	PTU-E83	IV	FALSE
NZ_CP015825.1	CP015825.1	3	GCF_001705385.1	SAMN05149976	PRJNA322244	2016-08-16	573	root;cellular organisms;Bacteria;Proteobacteria;Gammaproteobacteria;Enterobacterales;Enterobacteriaceae;Klebsiella;Klebsiella pneumoniae	Bacteria	Proteobacteria	Gammaproteobacteria	Enterobacterales	Enterobacteriaceae	Klebsiella	Klebsiella pneumoniae	43322	Plasmid	02-SEP-2019	circular	MOBP	-	IncX3	PTU-X3	IV	TRUE
NZ_CP015299.1	CP015299.1	CtrE-547_plasmid	GCF_001655415.1	SAMN04590083	PRJNA316787	2016-06-03	813	root;cellular organisms;Bacteria;PVC group;Chlamydiae;Chlamydiia;Chlamydiales;Chlamydiaceae;Chlamydia/Chlamydophila group;Chlamydia;Chlamydia trachomatis	Bacteria	Chlamydiae	Chlamydiia	Chlamydiales	Chlamydiaceae	Chlamydia	Chlamydia trachomatis	7502	Plasmid	24-MAR-2020	circular	-	-	-	PTU-Cla2	II	FALSE
NZ_CP015755.1	CP015755.1	unnamed2	GCF_001646625.1	SAMN04992856	PRJNA321220	2016-05-18	573	root;cellular organisms;Bacteria;Proteobacteria;Gammaproteobacteria;Enterobacterales;Enterobacteriaceae;Klebsiella;Klebsiella pneumoniae	Bacteria	Proteobacteria	Gammaproteobacteria	Enterobacterales	Enterobacteriaceae	Klebsiella	Klebsiella pneumoniae	109349	Plasmid	02-SEP-2019	circular	-	-	IncFIB(pKPHS1)	PTU-E15	II	FALSE
NZ_CP050912.1	CP050912.1	unnamed1	GCF_012272755.1	SAMN14308864	PRJNA612123	2020-04-11	470	root;cellular organisms;Bacteria;Proteobacteria;Gammaproteobacteria;Pseudomonadales;Moraxellaceae;Acinetobacter;Acinetobacter calcoaceticus/baumannii complex;Acinetobacter baumannii	Bacteria	Proteobacteria	Gammaproteobacteria	Pseudomonadales	Moraxellaceae	Acinetobacter	Acinetobacter baumannii	71194	Plasmid	13-APR-2020	circular	MOBF	typeF	-	PTU-Pse5	II	FALSE
NZ_CP050913.1	CP050913.1	unnamed2	GCF_012272755.1	SAMN14308864	PRJNA612123	2020-04-11	470	root;cellular organisms;Bacteria;Proteobacteria;Gammaproteobacteria;Pseudomonadales;Moraxellaceae;Acinetobacter;Acinetobacter calcoaceticus/baumannii complex;Acinetobacter baumannii	Bacteria	Proteobacteria	Gammaproteobacteria	Pseudomonadales	Moraxellaceae	Acinetobacter	Acinetobacter baumannii	8731	Plasmid	13-APR-2020	circular	-	-	-	PTU-Pse7	I	FALSE
NZ_CP018129.1	CP018129.1	unnamed1	GCF_002442955.1	SAMN06006823	PRJNA344739	2017-10-04	1352	root;cellular organisms;Bacteria;Terrabacteria group;Firmicutes;Bacilli;Lactobacillales;Enterococcaceae;Enterococcus;Enterococcus faecium	Bacteria	Firmicutes	Bacilli	Lactobacillales	Enterococcaceae	Enterococcus	Enterococcus faecium	222278	Plasmid	21-DEC-2019	circular	MOBP	-	repUS15	PTU-Lab50	I	FALSE
NZ_CP018132.1	CP018132.1	unnamed4	GCF_002442955.1	SAMN06006823	PRJNA344739	2017-10-04	1352	root;cellular organisms;Bacteria;Terrabacteria group;Firmicutes;Bacilli;Lactobacillales;Enterococcaceae;Enterococcus;Enterococcus faecium	Bacteria	Firmicutes	Bacilli	Lactobacillales	Enterococcaceae	Enterococcus	Enterococcus faecium	4137	Plasmid	21-DEC-2019	circular	MOBV	-	rep14	PTU-Lab37	V	FALSE
NZ_CP029953.1	CP029953.1	pHCM1	GCF_003717535.1	SAMN09320509	PRJNA474465	2018-11-07	90370	root;cellular organisms;Bacteria;Proteobacteria;Gammaproteobacteria;Enterobacterales;Enterobacteriaceae;Salmonella;Salmonella enterica;Salmonella enterica subsp. enterica;Salmonella enterica subsp. enterica serovar Typhi	Bacteria	Proteobacteria	Gammaproteobacteria	Enterobacterales	Enterobacteriaceae	Salmonella	Salmonella enterica	217395	Plasmid	04-MAR-2020	circular	MOBH	-	IncFIA(HI1);IncHI1A;IncHI1B(R27);IncQ1	PTU-HI1A	IV	TRUE
NZ_CP040806.1	CP040806.1	pEF01	GCF_003944565.2	SAMN10531910	PRJNA494919	2019-06-10	564	root;cellular organisms;Bacteria;Proteobacteria;Gammaproteobacteria;Enterobacterales;Enterobacteriaceae;Escherichia;Escherichia fergusonii	Bacteria	Proteobacteria	Gammaproteobacteria	Enterobacterales	Enterobacteriaceae	Escherichia	Escherichia fergusonii	204246	Plasmid	22-JUN-2019	circular	-	-	IncHI2;IncHI2A;IncQ1	PTU-HI2	IV	FALSE
NZ_CP040807.1	CP040807.1	pEF02	GCF_003944565.2	SAMN10531910	PRJNA494919	2019-06-10	564	root;cellular organisms;Bacteria;Proteobacteria;Gammaproteobacteria;Enterobacterales;Enterobacteriaceae;Escherichia;Escherichia fergusonii	Bacteria	Proteobacteria	Gammaproteobacteria	Enterobacterales	Enterobacteriaceae	Escherichia	Escherichia fergusonii	90871	Plasmid	22-JUN-2019	circular	MOBF	typeF	IncFII(pHN7A8)	PTU-FE	III	TRUE
NZ_CP021713.1	CP021713.1	tig00000000	GCF_002180295.1	SAMN04014970	PRJNA292902	2017-06-08	573	root;cellular organisms;Bacteria;Proteobacteria;Gammaproteobacteria;Enterobacterales;Enterobacteriaceae;Klebsiella;Klebsiella pneumoniae	Bacteria	Proteobacteria	Gammaproteobacteria	Enterobacterales	Enterobacteriaceae	Klebsiella	Klebsiella pneumoniae	208224	Plasmid	20-DEC-2019	circular	MOBF	typeF	IncFIB(K);IncFII(K)	PTU-FK	III	FALSE
NZ_CP021714.1	CP021714.1	tig00000001	GCF_002180295.1	SAMN04014970	PRJNA292902	2017-06-08	573	root;cellular organisms;Bacteria;Proteobacteria;Gammaproteobacteria;Enterobacterales;Enterobacteriaceae;Klebsiella;Klebsiella pneumoniae	Bacteria	Proteobacteria	Gammaproteobacteria	Enterobacterales	Enterobacteriaceae	Klebsiella	Klebsiella pneumoniae	106541	Plasmid	20-DEC-2019	circular	-	-	IncFIB(pKPHS1)	PTU-E15	II	FALSE
NZ_CP021715.1	CP021715.1	tig00000002	GCF_002180295.1	SAMN04014970	PRJNA292902	2017-06-08	573	root;cellular organisms;Bacteria;Proteobacteria;Gammaproteobacteria;Enterobacterales;Enterobacteriaceae;Klebsiella;Klebsiella pneumoniae	Bacteria	Proteobacteria	Gammaproteobacteria	Enterobacterales	Enterobacteriaceae	Klebsiella	Klebsiella pneumoniae	43378	Plasmid	20-DEC-2019	circular	MOBP	typeT	IncX3	PTU-X3	IV	TRUE
NZ_CP021717.1	CP021717.1	tig00000004	GCF_002180295.1	SAMN04014970	PRJNA292902	2017-06-08	573	root;cellular organisms;Bacteria;Proteobacteria;Gammaproteobacteria;Enterobacterales;Enterobacteriaceae;Klebsiella;Klebsiella pneumoniae	Bacteria	Proteobacteria	Gammaproteobacteria	Enterobacterales	Enterobacteriaceae	Klebsiella	Klebsiella pneumoniae	15271	Plasmid	20-DEC-2019	circular	MOBC	-	ColRNAI	PTU-E4	III	FALSE
NZ_CP029165.1	CP029165.1	pSVH7513b	GCF_003111725.1	SAMN08999370	PRJNA454172	2018-05-10	1280	root;cellular organisms;Bacteria;Terrabacteria group;Firmicutes;Bacilli;Bacillales;Staphylococcaceae;Staphylococcus;Staphylococcus aureus	Bacteria	Firmicutes	Bacilli	Bacillales	Staphylococcaceae	Staphylococcus	Staphylococcus aureus	2495	Plasmid	13-JAN-2020	circular	-	-	rep10	PTU-Bac20	V	FALSE
NZ_CP045467.1	CP045467.1	pSal-3973_DHA_CMY	GCF_011465945.1	SAMN13074786	PRJNA578814	2020-03-19	58712	root;cellular organisms;Bacteria;Proteobacteria;Gammaproteobacteria;Enterobacterales;Enterobacteriaceae;Salmonella;Salmonella enterica;Salmonella enterica subsp. enterica;Salmonella enterica subsp. enterica serovar Anatum	Bacteria	Proteobacteria	Gammaproteobacteria	Enterobacterales	Enterobacteriaceae	Salmonella	Salmonella enterica	195486	Plasmid	21-MAR-2020	circular	MOBP	typeI	IncA/C2;IncI1	PTU-I1	III	FALSE
NZ_CP025081.1	CP025081.1	pSGH10	GCF_002813595.1	SAMN06112188	PRJNA391004	2017-12-07	573	root;cellular organisms;Bacteria;Proteobacteria;Gammaproteobacteria;Enterobacterales;Enterobacteriaceae;Klebsiella;Klebsiella pneumoniae	Bacteria	Proteobacteria	Gammaproteobacteria	Enterobacterales	Enterobacteriaceae	Klebsiella	Klebsiella pneumoniae	231583	Plasmid	22-DEC-2019	circular	-	-	IncFIB(K);IncHI1B	PTU-E21	II	FALSE
NZ_CP014970.1	CP014970.1	pSTY1-1808	GCF_001623725.1	SAMN02716861	PRJNA236699	2016-04-19	1454630	root;cellular organisms;Bacteria;Proteobacteria;Gammaproteobacteria;Enterobacterales;Enterobacteriaceae;Salmonella;Salmonella enterica;Salmonella enterica subsp. enterica;Salmonella enterica subsp. enterica serovar Typhimurium;Salmonella enterica subsp. enterica serovar Typhimurium str. USDA-ARS-USMARC-1808	Bacteria	Proteobacteria	Gammaproteobacteria	Enterobacterales	Enterobacteriaceae	Salmonella	Salmonella enterica	94014	Plasmid	12-FEB-2020	circular	MOBF	typeF	IncFIB(S);IncFII(S)	PTU-FS	I	TRUE
NC_006153.2	BX936399.2	pYV	GCF_000047365.1	SAMEA3138251	PRJNA12950	2006-06-12	273123	root;cellular organisms;Bacteria;Proteobacteria;Gammaproteobacteria;Enterobacterales;Yersiniaceae;Yersinia;Yersinia pseudotuberculosis complex;Yersinia pseudotuberculosis;Yersinia pseudotuberculosis IP 32953	Bacteria	Proteobacteria	Gammaproteobacteria	Enterobacterales	Yersiniaceae	Yersinia	Yersinia pseudotuberculosis	68525	Plasmid	14-FEB-2020	circular	-	-	IncFII(Y)	PTU-E2	II	FALSE
NZ_CP015527.1	CP015527.1	pSJTUF10984	GCF_002813995.1	SAMN04924825	PRJNA320034	2017-12-07	149539	root;cellular organisms;Bacteria;Proteobacteria;Gammaproteobacteria;Enterobacterales;Enterobacteriaceae;Salmonella;Salmonella enterica;Salmonella enterica subsp. enterica;Salmonella enterica subsp. enterica serovar Enteritidis	Bacteria	Proteobacteria	Gammaproteobacteria	Enterobacterales	Enterobacteriaceae	Salmonella	Salmonella enterica	59371	Plasmid	22-DEC-2019	circular	-	-	IncFIB(S);IncFII(S)	PTU-FS	I	TRUE
NZ_CP029748.1	CP029748.1	pMCR1-PA	GCF_003204955.1	SAMN05468123	PRJNA335991	2018-06-10	562	root;cellular organisms;Bacteria;Proteobacteria;Gammaproteobacteria;Enterobacterales;Enterobacteriaceae;Escherichia;Escherichia coli	Bacteria	Proteobacteria	Gammaproteobacteria	Enterobacterales	Enterobacteriaceae	Escherichia	Escherichia coli	276880	Plasmid	19-FEB-2020	circular	MOBF	typeF	IncFIB(AP001918);IncFIC(FII);IncN	PTU-HI2	IV	FALSE
NZ_CP040895.1	CP040895.1	pIMP-Z96-1	GCF_006171285.1	SAMN11950933	PRJNA546447	2019-06-10	83655	root;cellular organisms;Bacteria;Proteobacteria;Gammaproteobacteria;Enterobacterales;Enterobacteriaceae;Leclercia;Leclercia adecarboxylata	Bacteria	Proteobacteria	Gammaproteobacteria	Enterobacterales	Enterobacteriaceae	Leclercia	Leclercia adecarboxylata	94635	Plasmid	22-JUN-2019	linear	MOBF	typeT	IncN	PTU-N1	IV	TRUE
NZ_CP040888.1	CP040888.1	pZ96-1_1	GCF_006171285.1	SAMN11950933	PRJNA546447	2019-06-10	83655	root;cellular organisms;Bacteria;Proteobacteria;Gammaproteobacteria;Enterobacterales;Enterobacteriaceae;Leclercia;Leclercia adecarboxylata	Bacteria	Proteobacteria	Gammaproteobacteria	Enterobacterales	Enterobacteriaceae	Leclercia	Leclercia adecarboxylata	327617	Plasmid	22-JUN-2019	linear	MOBH	-	IncHI2;IncHI2A	PTU-HI2	IV	FALSE
NZ_CP028315.1	CP028315.1	pSC-31-1	GCF_003986655.1	SAMN08737533	PRJNA215355	2018-12-31	1620419	root;cellular organisms;Bacteria;Proteobacteria;Gammaproteobacteria;Enterobacterales;Enterobacteriaceae;Salmonella;Salmonella enterica;Salmonella enterica subsp. enterica;Salmonella enterica subsp. enterica serovar Typhimurium;Salmonella enterica subsp. enterica serovar Typhimurium var. 5-	Bacteria	Proteobacteria	Gammaproteobacteria	Enterobacterales	Enterobacteriaceae	Salmonella	Salmonella enterica	98989	Plasmid	13-APR-2020	circular	MOBP	typeI	IncI1	PTU-I1	III	TRUE
NZ_CP028316.1	CP028316.1	pSC-31-2	GCF_003986655.1	SAMN08737533	PRJNA215355	2018-12-31	1620419	root;cellular organisms;Bacteria;Proteobacteria;Gammaproteobacteria;Enterobacterales;Enterobacteriaceae;Salmonella;Salmonella enterica;Salmonella enterica subsp. enterica;Salmonella enterica subsp. enterica serovar Typhimurium;Salmonella enterica subsp. enterica serovar Typhimurium var. 5-	Bacteria	Proteobacteria	Gammaproteobacteria	Enterobacterales	Enterobacteriaceae	Salmonella	Salmonella enterica	187594	Plasmid	13-APR-2020	circular	MOBH	-	IncA/C2	PTU-C	V	TRUE
NZ_CP029386.1	CP029386.1	pNDM6_040074	GCF_003037615.2	SAMN08027262	PRJNA353728	2018-05-21	72407	root;cellular organisms;Bacteria;Proteobacteria;Gammaproteobacteria;Enterobacterales;Enterobacteriaceae;Klebsiella;Klebsiella pneumoniae;Klebsiella pneumoniae subsp. pneumoniae	Bacteria	Proteobacteria	Gammaproteobacteria	Enterobacterales	Enterobacteriaceae	Klebsiella	Klebsiella pneumoniae	52989	Plasmid	30-MAY-2018	circular	MOBP	typeT	IncX3	PTU-X3	IV	TRUE
NZ_CP029387.1	CP029387.1	pTetD_040074	GCF_003037615.2	SAMN08027262	PRJNA353728	2018-05-21	72407	root;cellular organisms;Bacteria;Proteobacteria;Gammaproteobacteria;Enterobacterales;Enterobacteriaceae;Klebsiella;Klebsiella pneumoniae;Klebsiella pneumoniae subsp. pneumoniae	Bacteria	Proteobacteria	Gammaproteobacteria	Enterobacterales	Enterobacteriaceae	Klebsiella	Klebsiella pneumoniae	226524	Plasmid	30-MAY-2018	circular	MOBF	typeF	IncFIB(K);IncFII(K)	PTU-FK	III	FALSE
NZ_CP020836.1	CP020836.1	pCFSAN051542	GCF_002105735.1	SAMN05414625	PRJNA312475	2017-04-24	562	root;cellular organisms;Bacteria;Proteobacteria;Gammaproteobacteria;Enterobacterales;Enterobacteriaceae;Escherichia;Escherichia coli	Bacteria	Proteobacteria	Gammaproteobacteria	Enterobacterales	Enterobacteriaceae	Escherichia	Escherichia coli	37362	Plasmid	17-DEC-2019	circular	MOBP	typeT	IncX1	PTU-X1	IV	TRUE
NZ_CP024615.1	CP024615.1	pO177C1	GCF_002863685.1	SAMN07806871	PRJNA412521	2018-01-05	562	root;cellular organisms;Bacteria;Proteobacteria;Gammaproteobacteria;Enterobacterales;Enterobacteriaceae;Escherichia;Escherichia coli	Bacteria	Proteobacteria	Gammaproteobacteria	Enterobacterales	Enterobacteriaceae	Escherichia	Escherichia coli	6675	Plasmid	09-JAN-2020	circular	-	-	-	PTU-E14	III	FALSE
NZ_CP034800.1	CP034800.1	p2009C-4687	GCF_004010655.1	SAMN04531170	PRJNA218110	2019-01-10	562	root;cellular organisms;Bacteria;Proteobacteria;Gammaproteobacteria;Enterobacterales;Enterobacteriaceae;Escherichia;Escherichia coli	Bacteria	Proteobacteria	Gammaproteobacteria	Enterobacterales	Enterobacteriaceae	Escherichia	Escherichia coli	94606	Plasmid	05-MAR-2020	circular	-	-	IncFIA;IncFIB(AP001918);IncFII	PTU-E5	I	FALSE
NZ_CP032397.1	CP032397.1	p22429	GCF_003589865.1	SAMN08868674	PRJNA448882	2018-09-24	98360	root;cellular organisms;Bacteria;Proteobacteria;Gammaproteobacteria;Enterobacterales;Enterobacteriaceae;Salmonella;Salmonella enterica;Salmonella enterica subsp. enterica;Salmonella enterica subsp. enterica serovar Dublin	Bacteria	Proteobacteria	Gammaproteobacteria	Enterobacterales	Enterobacteriaceae	Salmonella	Salmonella enterica	329264	Plasmid	27-FEB-2020	circular	MOBH;MOBP	typeF;typeT	IncA/C2;IncFIA;IncFIB(AP001918);IncFII(S);IncX1	PTU-C	V	FALSE
NZ_CP043927.1	CP043927.1	p17277A_477	GCF_008632435.1	SAMN12744724	PRJNA499048	2019-09-22	1667327	root;cellular organisms;Bacteria;Proteobacteria;Gammaproteobacteria;Enterobacterales;Enterobacteriaceae;Klebsiella;Klebsiella quasipneumoniae;Klebsiella quasipneumoniae subsp. quasipneumoniae	Bacteria	Proteobacteria	Gammaproteobacteria	Enterobacterales	Enterobacteriaceae	Klebsiella	Klebsiella quasipneumoniae	477340	Plasmid	24-SEP-2019	circular	MOBH	-	IncHI2;IncHI2A	PTU-HI2	IV	FALSE
NZ_CP009881.1	CP009881.1	pKPC-1c5	GCF_000784875.1	SAMN02709496	PRJNA242843	2014-12-23	1484158	root;cellular organisms;Bacteria;Proteobacteria;Gammaproteobacteria;Enterobacterales;Erwiniaceae;Pantoea;unclassified Pantoea;Pantoea sp. PSNIH1	Bacteria	Proteobacteria	Gammaproteobacteria	Enterobacterales	Erwiniaceae	Pantoea	Pantoea sp. PSNIH1	50272	Plasmid	10-FEB-2020	circular	MOBF	typeT	IncN	PTU-N1	IV	TRUE
NZ_CP033392.1	CP033392.1	p1_015625	GCF_003261955.2	SAMN08932863	PRJNA353728	2018-11-05	573	root;cellular organisms;Bacteria;Proteobacteria;Gammaproteobacteria;Enterobacterales;Enterobacteriaceae;Klebsiella;Klebsiella pneumoniae	Bacteria	Proteobacteria	Gammaproteobacteria	Enterobacterales	Enterobacteriaceae	Klebsiella	Klebsiella pneumoniae	11904	Plasmid	04-MAR-2020	circular	MOBC	-	ColRNAI	PTU-E4	III	FALSE
NZ_CP033089.1	CP033089.1	unnamed	GCF_003691385.1	SAMN10250222	PRJNA497164	2018-10-27	149539	root;cellular organisms;Bacteria;Proteobacteria;Gammaproteobacteria;Enterobacterales;Enterobacteriaceae;Salmonella;Salmonella enterica;Salmonella enterica subsp. enterica;Salmonella enterica subsp. enterica serovar Enteritidis	Bacteria	Proteobacteria	Gammaproteobacteria	Enterobacterales	Enterobacteriaceae	Salmonella	Salmonella enterica	59373	Plasmid	29-FEB-2020	circular	-	-	IncFIB(S);IncFII(S)	PTU-FS	I	TRUE
NZ_CP016564.1	CP016564.1	pA3EZ223_37	GCF_001692495.1	SAMN05277890	PRJNA298211	2016-07-22	611	root;cellular organisms;Bacteria;Proteobacteria;Gammaproteobacteria;Enterobacterales;Enterobacteriaceae;Salmonella;Salmonella enterica;Salmonella enterica subsp. enterica;Salmonella enterica subsp. enterica serovar Heidelberg	Bacteria	Proteobacteria	Gammaproteobacteria	Enterobacterales	Enterobacteriaceae	Salmonella	Salmonella enterica	37697	Plasmid	18-SEP-2019	circular	MOBP	typeT	IncX1	PTU-X1	IV	TRUE
NZ_CP038454.1	CP038454.1	pEC129_1	GCF_005156265.1	SAMN11283108	PRJNA529762	2019-05-06	562	root;cellular organisms;Bacteria;Proteobacteria;Gammaproteobacteria;Enterobacterales;Enterobacteriaceae;Escherichia;Escherichia coli	Bacteria	Proteobacteria	Gammaproteobacteria	Enterobacterales	Enterobacteriaceae	Escherichia	Escherichia coli	211718	Plasmid	08-MAY-2019	circular	-	-	IncHI2;IncHI2A	PTU-HI2	IV	FALSE
NZ_CP038455.1	CP038455.1	pEC129_2	GCF_005156265.1	SAMN11283108	PRJNA529762	2019-05-06	562	root;cellular organisms;Bacteria;Proteobacteria;Gammaproteobacteria;Enterobacterales;Enterobacteriaceae;Escherichia;Escherichia coli	Bacteria	Proteobacteria	Gammaproteobacteria	Enterobacterales	Enterobacteriaceae	Escherichia	Escherichia coli	117599	Plasmid	08-MAY-2019	circular	MOBF	typeF	IncFIB(AP001918);IncFII	PTU-FE	III	TRUE
NZ_CP038457.1	CP038457.1	pEC129_4	GCF_005156265.1	SAMN11283108	PRJNA529762	2019-05-06	562	root;cellular organisms;Bacteria;Proteobacteria;Gammaproteobacteria;Enterobacterales;Enterobacteriaceae;Escherichia;Escherichia coli	Bacteria	Proteobacteria	Gammaproteobacteria	Enterobacterales	Enterobacteriaceae	Escherichia	Escherichia coli	58586	Plasmid	08-MAY-2019	circular	MOBP	typeI	IncL/M(pMU407)	PTU-LM	IV	TRUE
NZ_CP034046.1	CP034046.1	unnamed1	GCF_003855315.1	SAMEA5063299	PRJNA505543	2018-12-02	573	root;cellular organisms;Bacteria;Proteobacteria;Gammaproteobacteria;Enterobacterales;Enterobacteriaceae;Klebsiella;Klebsiella pneumoniae	Bacteria	Proteobacteria	Gammaproteobacteria	Enterobacterales	Enterobacteriaceae	Klebsiella	Klebsiella pneumoniae	345775	Plasmid	03-MAR-2020	circular	-	-	IncFIB(Mar);IncHI1B	PTU-HI1B	III	FALSE
NZ_CP034047.1	CP034047.1	unnamed2	GCF_003855315.1	SAMEA5063299	PRJNA505543	2018-12-02	573	root;cellular organisms;Bacteria;Proteobacteria;Gammaproteobacteria;Enterobacterales;Enterobacteriaceae;Klebsiella;Klebsiella pneumoniae	Bacteria	Proteobacteria	Gammaproteobacteria	Enterobacterales	Enterobacteriaceae	Klebsiella	Klebsiella pneumoniae	113143	Plasmid	03-MAR-2020	circular	-	-	IncFIB(pKPHS1)	PTU-E15	II	FALSE
NZ_CP034048.1	CP034048.1	unnamed3	GCF_003855315.1	SAMEA5063299	PRJNA505543	2018-12-02	573	root;cellular organisms;Bacteria;Proteobacteria;Gammaproteobacteria;Enterobacterales;Enterobacteriaceae;Klebsiella;Klebsiella pneumoniae	Bacteria	Proteobacteria	Gammaproteobacteria	Enterobacterales	Enterobacteriaceae	Klebsiella	Klebsiella pneumoniae	76757	Plasmid	03-MAR-2020	circular	MOBF	-	IncFII	PTU-FE	III	TRUE
NZ_CP029929.1	CP029929.1	pHCM2	GCF_003717075.1	SAMN09320522	PRJNA474465	2018-11-07	90370	root;cellular organisms;Bacteria;Proteobacteria;Gammaproteobacteria;Enterobacterales;Enterobacteriaceae;Salmonella;Salmonella enterica;Salmonella enterica subsp. enterica;Salmonella enterica subsp. enterica serovar Typhi	Bacteria	Proteobacteria	Gammaproteobacteria	Enterobacterales	Enterobacteriaceae	Salmonella	Salmonella enterica	106706	Plasmid	04-MAR-2020	circular	-	-	IncFIB(pHCM2)	PTU-E18	III	FALSE
NZ_CP044189.1	CP044189.1	pAR-0401-1	GCF_008727655.1	SAMN12648951	PRJNA562719	2019-09-29	59201	root;cellular organisms;Bacteria;Proteobacteria;Gammaproteobacteria;Enterobacterales;Enterobacteriaceae;Salmonella;Salmonella enterica;Salmonella enterica subsp. enterica	Bacteria	Proteobacteria	Gammaproteobacteria	Enterobacterales	Enterobacteriaceae	Salmonella	Salmonella enterica	90935	Plasmid	07-OCT-2019	circular	MOBH	-	IncA/C2	PTU-C	V	TRUE
NZ_CP045950.1	CP045950.1	pAUSMDU00010529_01	GCF_009664595.1	SAMN13191647	PRJNA556438	2019-11-17	90371	root;cellular organisms;Bacteria;Proteobacteria;Gammaproteobacteria;Enterobacterales;Enterobacteriaceae;Salmonella;Salmonella enterica;Salmonella enterica subsp. enterica;Salmonella enterica subsp. enterica serovar Typhimurium	Bacteria	Proteobacteria	Gammaproteobacteria	Enterobacterales	Enterobacteriaceae	Salmonella	Salmonella enterica	93865	Plasmid	19-NOV-2019	circular	MOBF	typeF	IncFIB(S);IncFII(S)	PTU-FS	I	TRUE
NZ_CP045951.1	CP045951.1	pAUSMDU00010529_02	GCF_009664595.1	SAMN13191647	PRJNA556438	2019-11-17	90371	root;cellular organisms;Bacteria;Proteobacteria;Gammaproteobacteria;Enterobacterales;Enterobacteriaceae;Salmonella;Salmonella enterica;Salmonella enterica subsp. enterica;Salmonella enterica subsp. enterica serovar Typhimurium	Bacteria	Proteobacteria	Gammaproteobacteria	Enterobacterales	Enterobacteriaceae	Salmonella	Salmonella enterica	93769	Plasmid	19-NOV-2019	circular	MOBP	typeI	IncI1	PTU-I1	III	TRUE
NZ_CP013657.1	CP013657.1	unnamed	GCF_001469815.1	SAMN04159541	PRJNA297860	2015-12-18	562	root;cellular organisms;Bacteria;Proteobacteria;Gammaproteobacteria;Enterobacterales;Enterobacteriaceae;Escherichia;Escherichia coli	Bacteria	Proteobacteria	Gammaproteobacteria	Enterobacterales	Enterobacteriaceae	Escherichia	Escherichia coli	143748	Plasmid	12-FEB-2020	circular	MOBF	typeF	IncFIA;IncFII	PTU-FE	III	TRUE
NZ_CP032809.1	CP032809.1	pERL04-3476-1	GCF_008931135.1	SAMN10177961	PRJNA494713	2019-10-09	562	root;cellular organisms;Bacteria;Proteobacteria;Gammaproteobacteria;Enterobacterales;Enterobacteriaceae;Escherichia;Escherichia coli	Bacteria	Proteobacteria	Gammaproteobacteria	Enterobacterales	Enterobacteriaceae	Escherichia	Escherichia coli	92771	Plasmid	13-OCT-2019	circular	-	-	IncFIA;IncFIB(AP001918);IncFII	PTU-E5	I	FALSE
NZ_CP032810.1	CP032810.1	pERL04-3476-2	GCF_008931135.1	SAMN10177961	PRJNA494713	2019-10-09	562	root;cellular organisms;Bacteria;Proteobacteria;Gammaproteobacteria;Enterobacterales;Enterobacteriaceae;Escherichia;Escherichia coli	Bacteria	Proteobacteria	Gammaproteobacteria	Enterobacterales	Enterobacteriaceae	Escherichia	Escherichia coli	61441	Plasmid	13-OCT-2019	circular	MOBF	typeF	IncFII	PTU-FE	III	TRUE
NZ_CP044120.1	CP044120.1	pS25-68	GCF_008694045.1	SAMN12780943	PRJNA566120	2019-09-25	575	root;cellular organisms;Bacteria;Proteobacteria;Gammaproteobacteria;Enterobacterales;Enterobacteriaceae;Raoultella;Raoultella planticola	Bacteria	Proteobacteria	Gammaproteobacteria	Enterobacterales	Enterobacteriaceae	Raoultella	Raoultella planticola	68566	Plasmid	27-SEP-2019	circular	-	-	IncFIA(HI1);IncR	PTU-R	III	FALSE
NZ_CP041624.1	CP041624.1	pO157_like	GCF_007922655.1	SAMN12261986	PRJNA294158	2019-08-08	83334	root;cellular organisms;Bacteria;Proteobacteria;Gammaproteobacteria;Enterobacterales;Enterobacteriaceae;Escherichia;Escherichia coli;Escherichia coli O157:H7	Bacteria	Proteobacteria	Gammaproteobacteria	Enterobacterales	Enterobacteriaceae	Escherichia	Escherichia coli	95081	Plasmid	12-AUG-2019	circular	-	-	IncFIB(AP001918);IncFII	PTU-E5	I	FALSE
NZ_LT598664.1	LT598664.1	2	GCF_900092475.1	SAMEA4067785	PRJEB14733	2016-07-22	1352	root;cellular organisms;Bacteria;Terrabacteria group;Firmicutes;Bacilli;Lactobacillales;Enterococcaceae;Enterococcus;Enterococcus faecium	Bacteria	Firmicutes	Bacilli	Lactobacillales	Enterococcaceae	Enterococcus	Enterococcus faecium	197153	Plasmid	07-AUG-2019	linear	MOBP	-	repUS15	PTU-Lab50	I	FALSE
NZ_LT598666.1	LT598666.1	4	GCF_900092475.1	SAMEA4067785	PRJEB14733	2016-07-22	1352	root;cellular organisms;Bacteria;Terrabacteria group;Firmicutes;Bacilli;Lactobacillales;Enterococcaceae;Enterococcus;Enterococcus faecium	Bacteria	Firmicutes	Bacilli	Lactobacillales	Enterococcaceae	Enterococcus	Enterococcus faecium	77977	Plasmid	07-AUG-2019	linear	MOBP	-	rep17	PTU-Lab18	I	FALSE
NZ_CP022137.1	CP022137.1	unnamed2	GCF_002211825.1	SAMN04160806	PRJNA177620	2017-06-30	1243616	root;cellular organisms;Bacteria;Proteobacteria;Gammaproteobacteria;Enterobacterales;Enterobacteriaceae;Salmonella;Salmonella enterica;Salmonella enterica subsp. diarizonae;Salmonella enterica subsp. diarizonae serovar 65:c:z;Salmonella enterica subsp. diarizonae serovar 65:c:z str. SA20044251	Bacteria	Proteobacteria	Gammaproteobacteria	Enterobacterales	Enterobacteriaceae	Salmonella	Salmonella enterica	66457	Plasmid	21-DEC-2019	circular	MOBF	typeF	IncFII(S)	PTU-FS	I	FALSE
NZ_CP012397.1	CP012397.1	pFORC19	GCF_001705055.1	SAMN03896006	PRJNA290698	2016-08-16	28901	root;cellular organisms;Bacteria;Proteobacteria;Gammaproteobacteria;Enterobacterales;Enterobacteriaceae;Salmonella;Salmonella enterica	Bacteria	Proteobacteria	Gammaproteobacteria	Enterobacterales	Enterobacteriaceae	Salmonella	Salmonella enterica	116939	Plasmid	23-FEB-2020	circular	-	-	IncFIB(S);IncFII(S);IncQ1	PTU-FS	I	FALSE
NZ_CP009837.1	CP009837.1	pCD	GCF_000834735.1	SAMN03161068	PRJNA240088	2015-02-09	630	root;cellular organisms;Bacteria;Proteobacteria;Gammaproteobacteria;Enterobacterales;Yersiniaceae;Yersinia;Yersinia enterocolitica	Bacteria	Proteobacteria	Gammaproteobacteria	Enterobacterales	Yersiniaceae	Yersinia	Yersinia enterocolitica	69701	Plasmid	10-FEB-2020	circular	-	-	IncFII(Y)	PTU-E2	II	FALSE
NZ_CP044149.1	CP044149.1	pAR-0427-1	GCF_008727195.1	SAMN12648977	PRJNA562719	2019-09-29	1045010	root;cellular organisms;Bacteria;Proteobacteria;Gammaproteobacteria;Enterobacterales;Enterobacteriaceae;Escherichia;Escherichia coli;Escherichia coli O157	Bacteria	Proteobacteria	Gammaproteobacteria	Enterobacterales	Enterobacteriaceae	Escherichia	Escherichia coli	74819	Plasmid	07-OCT-2019	linear	-	-	IncFII(pHN7A8)	PTU-FE	III	TRUE
NZ_CP044150.1	CP044150.1	pAR-0427-2	GCF_008727195.1	SAMN12648977	PRJNA562719	2019-09-29	1045010	root;cellular organisms;Bacteria;Proteobacteria;Gammaproteobacteria;Enterobacterales;Enterobacteriaceae;Escherichia;Escherichia coli;Escherichia coli O157	Bacteria	Proteobacteria	Gammaproteobacteria	Enterobacterales	Enterobacteriaceae	Escherichia	Escherichia coli	85887	Plasmid	07-OCT-2019	linear	-	-	IncFIB(AP001918)	PTU-E5	I	FALSE
NZ_CP041679.1	CP041679.1	unnamed1	GCF_008370755.1	SAMN12275742	PRJNA554638	2019-09-12	562	root;cellular organisms;Bacteria;Proteobacteria;Gammaproteobacteria;Enterobacterales;Enterobacteriaceae;Escherichia;Escherichia coli	Bacteria	Proteobacteria	Gammaproteobacteria	Enterobacterales	Enterobacteriaceae	Escherichia	Escherichia coli	88891	Plasmid	29-MAR-2020	circular	MOBP	typeI	IncI1	PTU-I1	III	TRUE
NZ_CP021176.1	CP021176.1	p5CRE51-MCR-1	GCF_002142695.1	SAMN06828737	PRJNA384104	2017-05-16	562	root;cellular organisms;Bacteria;Proteobacteria;Gammaproteobacteria;Enterobacterales;Enterobacteriaceae;Escherichia;Escherichia coli	Bacteria	Proteobacteria	Gammaproteobacteria	Enterobacterales	Enterobacteriaceae	Escherichia	Escherichia coli	60961	Plasmid	20-DEC-2019	circular	MOBP	typeT	IncI2	PTU-I2	III	TRUE
NZ_CP021177.1	CP021177.1	p5CRE51-NDM-9	GCF_002142695.1	SAMN06828737	PRJNA384104	2017-05-16	562	root;cellular organisms;Bacteria;Proteobacteria;Gammaproteobacteria;Enterobacterales;Enterobacteriaceae;Escherichia;Escherichia coli	Bacteria	Proteobacteria	Gammaproteobacteria	Enterobacterales	Enterobacteriaceae	Escherichia	Escherichia coli	154099	Plasmid	20-DEC-2019	linear	MOBH	-	-	PTU-HI2	IV	FALSE
NZ_CP044386.1	CP044386.1	p2018C01-239-1_MCR1	GCF_009740245.1	SAMN12838235	PRJNA574008	2019-12-11	573	root;cellular organisms;Bacteria;Proteobacteria;Gammaproteobacteria;Enterobacterales;Enterobacteriaceae;Klebsiella;Klebsiella pneumoniae	Bacteria	Proteobacteria	Gammaproteobacteria	Enterobacterales	Enterobacteriaceae	Klebsiella	Klebsiella pneumoniae	317839	Plasmid	13-DEC-2019	circular	-	-	IncFIB(Mar);IncHI1B;IncN	PTU-HI1B	III	FALSE
NZ_CP044387.1	CP044387.1	p2018C01-239-2	GCF_009740245.1	SAMN12838235	PRJNA574008	2019-12-11	573	root;cellular organisms;Bacteria;Proteobacteria;Gammaproteobacteria;Enterobacterales;Enterobacteriaceae;Klebsiella;Klebsiella pneumoniae	Bacteria	Proteobacteria	Gammaproteobacteria	Enterobacterales	Enterobacteriaceae	Klebsiella	Klebsiella pneumoniae	144448	Plasmid	13-DEC-2019	circular	-	-	IncFIB(K);IncFII(K)	PTU-FK	III	FALSE
NZ_CP033245.1	CP033245.1	pAba7835b	GCF_009497995.1	SAMN07520235	PRJNA311558	2019-11-04	470	root;cellular organisms;Bacteria;Proteobacteria;Gammaproteobacteria;Pseudomonadales;Moraxellaceae;Acinetobacter;Acinetobacter calcoaceticus/baumannii complex;Acinetobacter baumannii	Bacteria	Proteobacteria	Gammaproteobacteria	Pseudomonadales	Moraxellaceae	Acinetobacter	Acinetobacter baumannii	80548	Plasmid	05-NOV-2019	circular	MOBF	typeF	-	PTU-Pse5	II	FALSE
NZ_CP029898.1	CP029898.1	pHCM2	GCF_003717755.1	SAMN09320557	PRJNA474465	2018-11-07	90370	root;cellular organisms;Bacteria;Proteobacteria;Gammaproteobacteria;Enterobacterales;Enterobacteriaceae;Salmonella;Salmonella enterica;Salmonella enterica subsp. enterica;Salmonella enterica subsp. enterica serovar Typhi	Bacteria	Proteobacteria	Gammaproteobacteria	Enterobacterales	Enterobacteriaceae	Salmonella	Salmonella enterica	106705	Plasmid	04-MAR-2020	circular	-	-	IncFIB(pHCM2)	PTU-E18	III	FALSE
NZ_CP015816.1	CP015816.1	p0157	GCF_001558995.2	SAMN04191546	PRJNA322195	2016-05-20	83334	root;cellular organisms;Bacteria;Proteobacteria;Gammaproteobacteria;Enterobacterales;Enterobacteriaceae;Escherichia;Escherichia coli;Escherichia coli O157:H7	Bacteria	Proteobacteria	Gammaproteobacteria	Enterobacterales	Enterobacteriaceae	Escherichia	Escherichia coli	95910	Plasmid	12-FEB-2020	circular	-	-	IncFIA;IncFIB(AP001918);IncFII	PTU-E5	I	FALSE
NZ_LR135308.1	LR135308.1	2_length=156709	GCF_900639485.1	SAMEA4885079	PRJEB28495	2019-01-02	1352	root;cellular organisms;Bacteria;Terrabacteria group;Firmicutes;Bacilli;Lactobacillales;Enterococcaceae;Enterococcus;Enterococcus faecium	Bacteria	Firmicutes	Bacilli	Lactobacillales	Enterococcaceae	Enterococcus	Enterococcus faecium	156709	Plasmid	08-AUG-2019	linear	-	-	repUS15	PTU-Lab50	I	FALSE
NZ_LR135309.1	LR135309.1	3_length=55609	GCF_900639485.1	SAMEA4885079	PRJEB28495	2019-01-02	1352	root;cellular organisms;Bacteria;Terrabacteria group;Firmicutes;Bacilli;Lactobacillales;Enterococcaceae;Enterococcus;Enterococcus faecium	Bacteria	Firmicutes	Bacilli	Lactobacillales	Enterococcaceae	Enterococcus	Enterococcus faecium	55609	Plasmid	08-AUG-2019	linear	MOBP	-	-	PTU-Lab18	I	FALSE
NZ_LR135313.1	LR135313.1	7_length=6174	GCF_900639485.1	SAMEA4885079	PRJEB28495	2019-01-02	1352	root;cellular organisms;Bacteria;Terrabacteria group;Firmicutes;Bacilli;Lactobacillales;Enterococcaceae;Enterococcus;Enterococcus faecium	Bacteria	Firmicutes	Bacilli	Lactobacillales	Enterococcaceae	Enterococcus	Enterococcus faecium	6174	Plasmid	08-AUG-2019	linear	MOBP	-	rep11	PTU-Lab17	I	FALSE
NZ_LR135315.1	LR135315.1	9_length=4374	GCF_900639485.1	SAMEA4885079	PRJEB28495	2019-01-02	1352	root;cellular organisms;Bacteria;Terrabacteria group;Firmicutes;Bacilli;Lactobacillales;Enterococcaceae;Enterococcus;Enterococcus faecium	Bacteria	Firmicutes	Bacilli	Lactobacillales	Enterococcaceae	Enterococcus	Enterococcus faecium	4374	Plasmid	08-AUG-2019	linear	MOBV	-	rep14	PTU-Lab37	V	FALSE
NZ_LR135316.1	LR135316.1	10_length=4074	GCF_900639485.1	SAMEA4885079	PRJEB28495	2019-01-02	1352	root;cellular organisms;Bacteria;Terrabacteria group;Firmicutes;Bacilli;Lactobacillales;Enterococcaceae;Enterococcus;Enterococcus faecium	Bacteria	Firmicutes	Bacilli	Lactobacillales	Enterococcaceae	Enterococcus	Enterococcus faecium	4074	Plasmid	08-AUG-2019	linear	MOBV	-	-	PTU-Lab37	V	FALSE
NZ_CP026830.1	CP026830.1	unnamed	GCF_002950055.1	SAMN08330266	PRJNA218110	2018-02-23	622	root;cellular organisms;Bacteria;Proteobacteria;Gammaproteobacteria;Enterobacterales;Enterobacteriaceae;Shigella;Shigella dysenteriae	Bacteria	Proteobacteria	Gammaproteobacteria	Enterobacterales	Enterobacteriaceae	Shigella	Shigella dysenteriae	181100	Plasmid	04-JAN-2020	circular	-	-	IncFIB(pB171);IncFII	PTU-FSh	III	FALSE
NC_017630.1	CP002168.1	pUM146	GCF_000148605.1	SAMN00017915	PRJNA50883	2010-09-24	869729	root;cellular organisms;Bacteria;Proteobacteria;Gammaproteobacteria;Enterobacterales;Enterobacteriaceae;Escherichia;Escherichia coli;Escherichia coli UM146	Bacteria	Proteobacteria	Gammaproteobacteria	Enterobacterales	Enterobacteriaceae	Escherichia	Escherichia coli	114550	Plasmid	17-FEB-2020	circular	MOBF	typeF	Col156;IncFIB(AP001918);IncFII(29)	PTU-FE	III	TRUE
NC_007169.1	AP006717.1	pSHaeA	GCF_000009865.1	SAMD00061066	PRJNA12508	2005-06-30	279808	root;cellular organisms;Bacteria;Terrabacteria group;Firmicutes;Bacilli;Bacillales;Staphylococcaceae;Staphylococcus;Staphylococcus haemolyticus;Staphylococcus haemolyticus JCSC1435	Bacteria	Firmicutes	Bacilli	Bacillales	Staphylococcaceae	Staphylococcus	Staphylococcus haemolyticus	2300	Plasmid	14-FEB-2020	circular	-	-	rep21	PTU-Bac16	III	FALSE
NC_007170.1	AP006718.1	pSHaeB	GCF_000009865.1	SAMD00061066	PRJNA12508	2005-06-30	279808	root;cellular organisms;Bacteria;Terrabacteria group;Firmicutes;Bacilli;Bacillales;Staphylococcaceae;Staphylococcus;Staphylococcus haemolyticus;Staphylococcus haemolyticus JCSC1435	Bacteria	Firmicutes	Bacilli	Bacillales	Staphylococcaceae	Staphylococcus	Staphylococcus haemolyticus	2366	Plasmid	14-FEB-2020	circular	-	-	rep10	PTU-Bac20	V	FALSE
NZ_CP040039.1	CP040039.1	pIncC-L125	GCF_011106795.1	SAMN11246290	PRJNA528846	2020-03-10	573	root;cellular organisms;Bacteria;Proteobacteria;Gammaproteobacteria;Enterobacterales;Enterobacteriaceae;Klebsiella;Klebsiella pneumoniae	Bacteria	Proteobacteria	Gammaproteobacteria	Enterobacterales	Enterobacteriaceae	Klebsiella	Klebsiella pneumoniae	151220	Plasmid	15-MAR-2020	linear	MOBH	typeF;typeT	IncA/C2	PTU-C	V	TRUE
NZ_CP040859.1	CP040859.1	unnamed1	GCF_010586985.1	SAMN11618737	PRJNA542320	2020-02-14	573	root;cellular organisms;Bacteria;Proteobacteria;Gammaproteobacteria;Enterobacterales;Enterobacteriaceae;Klebsiella;Klebsiella pneumoniae	Bacteria	Proteobacteria	Gammaproteobacteria	Enterobacterales	Enterobacteriaceae	Klebsiella	Klebsiella pneumoniae	60832	Plasmid	01-MAR-2020	circular	MOBF	typeT	IncN	PTU-N1	IV	TRUE
NZ_LS992187.1	LS992187.1	gnlDSMZSGEC3426Plasmid2	GCF_900520385.1	SAMEA4830819	PRJEB27470	2019-01-29	562	root;cellular organisms;Bacteria;Proteobacteria;Gammaproteobacteria;Enterobacterales;Enterobacteriaceae;Escherichia;Escherichia coli	Bacteria	Proteobacteria	Gammaproteobacteria	Enterobacterales	Enterobacteriaceae	Escherichia	Escherichia coli	99072	Plasmid	08-AUG-2019	circular	MOBP	typeI	IncI1	PTU-I1	III	TRUE
NZ_LS992188.1	LS992188.1	gnlDSMZSGEC3426Plasmid3	GCF_900520385.1	SAMEA4830819	PRJEB27470	2019-01-29	562	root;cellular organisms;Bacteria;Proteobacteria;Gammaproteobacteria;Enterobacterales;Enterobacteriaceae;Escherichia;Escherichia coli	Bacteria	Proteobacteria	Gammaproteobacteria	Enterobacterales	Enterobacteriaceae	Escherichia	Escherichia coli	96986	Plasmid	08-AUG-2019	circular	MOBF	typeF	IncFII	PTU-FE	III	TRUE
NZ_LS992189.1	LS992189.1	gnlDSMZSGEC3426Plasmid4	GCF_900520385.1	SAMEA4830819	PRJEB27470	2019-01-29	562	root;cellular organisms;Bacteria;Proteobacteria;Gammaproteobacteria;Enterobacterales;Enterobacteriaceae;Escherichia;Escherichia coli	Bacteria	Proteobacteria	Gammaproteobacteria	Enterobacterales	Enterobacteriaceae	Escherichia	Escherichia coli	64687	Plasmid	08-AUG-2019	linear	MOBP	-	IncI2	PTU-I2	III	TRUE
NZ_CP047421.1	CP047421.1	p18064-65-CSB-B-B	GCF_009846595.1	SAMN13381879	PRJNA591450	2020-01-10	38313	root;cellular organisms;Bacteria;Proteobacteria;Gammaproteobacteria;Alteromonadales;Shewanellaceae;Shewanella;Shewanella algae	Bacteria	Proteobacteria	Gammaproteobacteria	Alteromonadales	Shewanellaceae	Shewanella	Shewanella algae	149553	Plasmid	16-JAN-2020	circular	MOBH	typeF	IncA/C2	PTU-C	V	TRUE
NZ_CP008745.1	CP008745.1	pSLT_VNP20009	GCF_000715155.1	SAMN02798502	PRJNA242737	2014-07-29	90371	root;cellular organisms;Bacteria;Proteobacteria;Gammaproteobacteria;Enterobacterales;Enterobacteriaceae;Salmonella;Salmonella enterica;Salmonella enterica subsp. enterica;Salmonella enterica subsp. enterica serovar Typhimurium	Bacteria	Proteobacteria	Gammaproteobacteria	Enterobacterales	Enterobacteriaceae	Salmonella	Salmonella enterica	93833	Plasmid	08-SEP-2019	circular	MOBF	typeF	IncFIB(S);IncFII(S)	PTU-FS	I	TRUE
NZ_CP025984.1	CP025984.1	pAF18_2	GCF_011064805.1	SAMN07783772	PRJNA414258	2020-03-05	2045202	root;cellular organisms;Bacteria;Proteobacteria;Gammaproteobacteria;Enterobacterales;Enterobacteriaceae;unclassified Enterobacteriaceae;unclassified Enterobacteriaceae (miscellaneous);Enterobacteriaceae bacterium A-F18	Bacteria	Proteobacteria	Gammaproteobacteria	Enterobacterales	Enterobacteriaceae	-	Enterobacteriaceae bacterium A-F18	42923	Plasmid	22-MAR-2020	circular	MOBF	-	IncN	PTU-N1	IV	TRUE
NZ_CP026778.1	CP026778.1	unnamed1	GCF_002949715.1	SAMN08518227	PRJNA218110	2018-02-23	622	root;cellular organisms;Bacteria;Proteobacteria;Gammaproteobacteria;Enterobacterales;Enterobacteriaceae;Shigella;Shigella dysenteriae	Bacteria	Proteobacteria	Gammaproteobacteria	Enterobacterales	Enterobacteriaceae	Shigella	Shigella dysenteriae	115128	Plasmid	07-JAN-2020	linear	MOBP	-	IncB/O/K/Z	PTU-BOKZ	III	TRUE
NZ_CP026779.1	CP026779.1	unnamed2	GCF_002949715.1	SAMN08518227	PRJNA218110	2018-02-23	622	root;cellular organisms;Bacteria;Proteobacteria;Gammaproteobacteria;Enterobacterales;Enterobacteriaceae;Shigella;Shigella dysenteriae	Bacteria	Proteobacteria	Gammaproteobacteria	Enterobacterales	Enterobacteriaceae	Shigella	Shigella dysenteriae	202417	Plasmid	07-JAN-2020	circular	-	-	IncFII;IncFII	PTU-FSh	III	FALSE
NZ_CP020117.1	CP020117.1	unitig_5	GCF_002056635.1	SAMN04014945	PRJNA292904	2017-03-21	562	root;cellular organisms;Bacteria;Proteobacteria;Gammaproteobacteria;Enterobacterales;Enterobacteriaceae;Escherichia;Escherichia coli	Bacteria	Proteobacteria	Gammaproteobacteria	Enterobacterales	Enterobacteriaceae	Escherichia	Escherichia coli	107210	Plasmid	23-FEB-2020	circular	MOBF	-	Col156;IncFIA;IncFII(pRSB107)	PTU-FE	III	TRUE
NZ_CP020118.1	CP020118.1	unitig_6	GCF_002056635.1	SAMN04014945	PRJNA292904	2017-03-21	562	root;cellular organisms;Bacteria;Proteobacteria;Gammaproteobacteria;Enterobacterales;Enterobacteriaceae;Escherichia;Escherichia coli	Bacteria	Proteobacteria	Gammaproteobacteria	Enterobacterales	Enterobacteriaceae	Escherichia	Escherichia coli	111212	Plasmid	23-FEB-2020	circular	-	-	IncFIB(pLF82)	PTU-E16	III	FALSE
NZ_CP020119.1	CP020119.1	unitig_7	GCF_002056635.1	SAMN04014945	PRJNA292904	2017-03-21	562	root;cellular organisms;Bacteria;Proteobacteria;Gammaproteobacteria;Enterobacterales;Enterobacteriaceae;Escherichia;Escherichia coli	Bacteria	Proteobacteria	Gammaproteobacteria	Enterobacterales	Enterobacteriaceae	Escherichia	Escherichia coli	51515	Plasmid	23-FEB-2020	circular	MOBF	-	IncN	PTU-N1	IV	TRUE
NZ_CP037959.1	CP037959.1	pR18.0877_278k	GCF_004358925.1	SAMN11129919	PRJNA478278	2019-03-21	260678	root;cellular organisms;Bacteria;Proteobacteria;Gammaproteobacteria;Enterobacterales;Enterobacteriaceae;Salmonella;Salmonella enterica;Salmonella enterica subsp. enterica;Salmonella enterica subsp. enterica serovar Goldcoast	Bacteria	Proteobacteria	Gammaproteobacteria	Enterobacterales	Enterobacteriaceae	Salmonella	Salmonella enterica	278374	Plasmid	21-MAR-2020	circular	MOBH	-	IncHI2;IncHI2A	PTU-HI2	IV	FALSE
NZ_CP037958.1	CP037958.1	pR18.0877_3.3k	GCF_004358925.1	SAMN11129919	PRJNA478278	2019-03-21	260678	root;cellular organisms;Bacteria;Proteobacteria;Gammaproteobacteria;Enterobacterales;Enterobacteriaceae;Salmonella;Salmonella enterica;Salmonella enterica subsp. enterica;Salmonella enterica subsp. enterica serovar Goldcoast	Bacteria	Proteobacteria	Gammaproteobacteria	Enterobacterales	Enterobacteriaceae	Salmonella	Salmonella enterica	3373	Plasmid	21-MAR-2020	circular	-	-	-	PTU-E14	III	FALSE
NZ_CP029103.1	CP029103.1	unnamed1	GCF_003073815.1	SAMN07291530	PRJNA316321	2018-04-30	562	root;cellular organisms;Bacteria;Proteobacteria;Gammaproteobacteria;Enterobacterales;Enterobacteriaceae;Escherichia;Escherichia coli	Bacteria	Proteobacteria	Gammaproteobacteria	Enterobacterales	Enterobacteriaceae	Escherichia	Escherichia coli	89643	Plasmid	17-FEB-2020	circular	-	-	IncY	PTU-Y	III	FALSE
NZ_CP029104.1	CP029104.1	unnamed2	GCF_003073815.1	SAMN07291530	PRJNA316321	2018-04-30	562	root;cellular organisms;Bacteria;Proteobacteria;Gammaproteobacteria;Enterobacterales;Enterobacteriaceae;Escherichia;Escherichia coli	Bacteria	Proteobacteria	Gammaproteobacteria	Enterobacterales	Enterobacteriaceae	Escherichia	Escherichia coli	76919	Plasmid	17-FEB-2020	circular	MOBF	typeF	IncFII	PTU-FE	III	TRUE
NZ_CP029106.1	CP029106.1	unnamed4	GCF_003073815.1	SAMN07291530	PRJNA316321	2018-04-30	562	root;cellular organisms;Bacteria;Proteobacteria;Gammaproteobacteria;Enterobacterales;Enterobacteriaceae;Escherichia;Escherichia coli	Bacteria	Proteobacteria	Gammaproteobacteria	Enterobacterales	Enterobacteriaceae	Escherichia	Escherichia coli	1546	Plasmid	17-FEB-2020	circular	-	-	Col(MG828)	PTU-E9	III	FALSE
NZ_CP018070.1	CP018070.1	unnamed1	GCF_001895905.1	SAMN06018903	PRJNA353653	2016-12-09	1352	root;cellular organisms;Bacteria;Terrabacteria group;Firmicutes;Bacilli;Lactobacillales;Enterococcaceae;Enterococcus;Enterococcus faecium	Bacteria	Firmicutes	Bacilli	Lactobacillales	Enterococcaceae	Enterococcus	Enterococcus faecium	78626	Plasmid	28-NOV-2019	circular	MOBP	-	rep17	PTU-Lab18	I	FALSE
NZ_CP018073.1	CP018073.1	unnamed3	GCF_001895905.1	SAMN06018903	PRJNA353653	2016-12-09	1352	root;cellular organisms;Bacteria;Terrabacteria group;Firmicutes;Bacilli;Lactobacillales;Enterococcaceae;Enterococcus;Enterococcus faecium	Bacteria	Firmicutes	Bacilli	Lactobacillales	Enterococcaceae	Enterococcus	Enterococcus faecium	170854	Plasmid	28-NOV-2019	circular	-	-	repUS15	PTU-Lab50	I	FALSE
NZ_CP021534.1	CP021534.1	tig00000221	GCF_002180055.1	SAMN04014990	PRJNA292902	2017-06-08	562	root;cellular organisms;Bacteria;Proteobacteria;Gammaproteobacteria;Enterobacterales;Enterobacteriaceae;Escherichia;Escherichia coli	Bacteria	Proteobacteria	Gammaproteobacteria	Enterobacterales	Enterobacteriaceae	Escherichia	Escherichia coli	46161	Plasmid	20-DEC-2019	circular	MOBP	typeT	IncX3	PTU-X3	IV	TRUE
NZ_CP027451.1	CP027451.1	unnamed2	GCF_003018275.1	SAMN08579582	PRJNA218110	2018-03-26	562	root;cellular organisms;Bacteria;Proteobacteria;Gammaproteobacteria;Enterobacterales;Enterobacteriaceae;Escherichia;Escherichia coli	Bacteria	Proteobacteria	Gammaproteobacteria	Enterobacterales	Enterobacteriaceae	Escherichia	Escherichia coli	173649	Plasmid	12-JAN-2020	circular	-	-	IncB/O/K/Z;IncFIB(AP001918)	PTU-BOKZ	III	TRUE
NZ_CP029947.1	CP029947.1	pHCM1	GCF_003717355.1	SAMN09320516	PRJNA474465	2018-11-07	90370	root;cellular organisms;Bacteria;Proteobacteria;Gammaproteobacteria;Enterobacterales;Enterobacteriaceae;Salmonella;Salmonella enterica;Salmonella enterica subsp. enterica;Salmonella enterica subsp. enterica serovar Typhi	Bacteria	Proteobacteria	Gammaproteobacteria	Enterobacterales	Enterobacteriaceae	Salmonella	Salmonella enterica	218627	Plasmid	04-MAR-2020	circular	MOBH	-	IncFIA(HI1);IncHI1A;IncHI1B(R27);IncQ1	PTU-HI1A	IV	TRUE
NZ_CP033097.1	CP033097.1	pCP53-113k	GCF_003691425.1	SAMN10250173	PRJNA497156	2018-10-27	562	root;cellular organisms;Bacteria;Proteobacteria;Gammaproteobacteria;Enterobacterales;Enterobacteriaceae;Escherichia;Escherichia coli	Bacteria	Proteobacteria	Gammaproteobacteria	Enterobacterales	Enterobacteriaceae	Escherichia	Escherichia coli	113610	Plasmid	29-FEB-2020	circular	-	-	IncFIB(pHCM2)	PTU-E16	III	FALSE
NZ_CP033094.1	CP033094.1	pCP53-mcr	GCF_003691425.1	SAMN10250173	PRJNA497156	2018-10-27	562	root;cellular organisms;Bacteria;Proteobacteria;Gammaproteobacteria;Enterobacterales;Enterobacteriaceae;Escherichia;Escherichia coli	Bacteria	Proteobacteria	Gammaproteobacteria	Enterobacterales	Enterobacteriaceae	Escherichia	Escherichia coli	231859	Plasmid	29-FEB-2020	circular	MOBH	-	IncFIA(HI1);IncHI1A;IncHI1B(R27);IncN	PTU-HI1A	IV	TRUE
NZ_CP039586.1	CP039586.1	p11-0225.1	GCF_004919265.1	SAMN11333155	PRJNA316728	2019-04-28	2583588	root;cellular organisms;Bacteria;Proteobacteria;Gammaproteobacteria;Enterobacterales;Enterobacteriaceae;Salmonella;Salmonella enterica;Salmonella enterica subsp. enterica;Salmonella enterica subsp. enterica serovar 1,4,[5],12:i:-	Bacteria	Proteobacteria	Gammaproteobacteria	Enterobacterales	Enterobacteriaceae	Salmonella	Salmonella enterica	93927	Plasmid	03-FEB-2020	circular	-	-	IncFIB(S);IncFII(S)	PTU-FS	I	TRUE
NZ_CP039587.1	CP039587.1	p11-0225.2	GCF_004919265.1	SAMN11333155	PRJNA316728	2019-04-28	2583588	root;cellular organisms;Bacteria;Proteobacteria;Gammaproteobacteria;Enterobacterales;Enterobacteriaceae;Salmonella;Salmonella enterica;Salmonella enterica subsp. enterica;Salmonella enterica subsp. enterica serovar 1,4,[5],12:i:-	Bacteria	Proteobacteria	Gammaproteobacteria	Enterobacterales	Enterobacteriaceae	Salmonella	Salmonella enterica	59143	Plasmid	03-FEB-2020	circular	MOBP	typeT	IncI2	PTU-I2	III	FALSE
NZ_CP028114.1	CP028114.1	pRM8385-2	GCF_003112165.1	SAMN08724650	PRJNA69931	2018-05-10	1055540	root;cellular organisms;Bacteria;Proteobacteria;Gammaproteobacteria;Enterobacterales;Enterobacteriaceae;Escherichia;Escherichia coli;Escherichia coli O103;Escherichia coli O103 str. RM8385	Bacteria	Proteobacteria	Gammaproteobacteria	Enterobacterales	Enterobacteriaceae	Escherichia	Escherichia coli	6673	Plasmid	13-JAN-2020	circular	-	-	-	PTU-E14	III	FALSE
NC_021155.1	CP004058.1	pSTU288-1	GCF_000380325.1	SAMN02604233	PRJNA157919	2013-04-23	1171376	root;cellular organisms;Bacteria;Proteobacteria;Gammaproteobacteria;Enterobacterales;Enterobacteriaceae;Salmonella;Salmonella enterica;Salmonella enterica subsp. enterica;Salmonella enterica subsp. enterica serovar Typhimurium;Salmonella enterica subsp. enterica serovar Typhimurium str. U288	Bacteria	Proteobacteria	Gammaproteobacteria	Enterobacterales	Enterobacteriaceae	Salmonella	Salmonella enterica	148711	Plasmid	09-FEB-2020	circular	MOBF;MOBP	typeF	IncFIB(S);IncFII(S)	PTU-FS	I	FALSE
NC_021157.1	CP004060.1	pSTU288-3	GCF_000380325.1	SAMN02604233	PRJNA157919	2013-04-23	1171376	root;cellular organisms;Bacteria;Proteobacteria;Gammaproteobacteria;Enterobacterales;Enterobacteriaceae;Salmonella;Salmonella enterica;Salmonella enterica subsp. enterica;Salmonella enterica subsp. enterica serovar Typhimurium;Salmonella enterica subsp. enterica serovar Typhimurium str. U288	Bacteria	Proteobacteria	Gammaproteobacteria	Enterobacterales	Enterobacteriaceae	Salmonella	Salmonella enterica	4675	Plasmid	09-FEB-2020	circular	-	-	Col440I;Col440II	PTU-E3	VI	FALSE
NZ_CP024475.1	CP024475.1	unnamed2	GCF_002741635.1	SAMN07702430	PRJNA218110	2017-11-02	2049486	root;cellular organisms;Bacteria;Proteobacteria;Gammaproteobacteria;Enterobacterales;Enterobacteriaceae;Shigella;Shigella flexneri;Shigella flexneri 7b	Bacteria	Proteobacteria	Gammaproteobacteria	Enterobacterales	Enterobacteriaceae	Shigella	Shigella flexneri	82833	Plasmid	03-JAN-2020	circular	MOBF	typeF	IncFII(pSE11)	PTU-FE	III	TRUE
NZ_CP024476.1	CP024476.1	unnamed3	GCF_002741635.1	SAMN07702430	PRJNA218110	2017-11-02	2049486	root;cellular organisms;Bacteria;Proteobacteria;Gammaproteobacteria;Enterobacterales;Enterobacteriaceae;Shigella;Shigella flexneri;Shigella flexneri 7b	Bacteria	Proteobacteria	Gammaproteobacteria	Enterobacterales	Enterobacteriaceae	Shigella	Shigella flexneri	220282	Plasmid	03-JAN-2020	circular	-	-	IncFII	PTU-FSh	III	FALSE
NZ_LR135204.1	LR135204.1	2_length=231143	GCF_900639365.1	SAMEA4885012	PRJEB28495	2019-01-02	1352	root;cellular organisms;Bacteria;Terrabacteria group;Firmicutes;Bacilli;Lactobacillales;Enterococcaceae;Enterococcus;Enterococcus faecium	Bacteria	Firmicutes	Bacilli	Lactobacillales	Enterococcaceae	Enterococcus	Enterococcus faecium	231143	Plasmid	05-MAR-2020	linear	MOBC;MOBP	-	repUS15	PTU-Lab50	I	FALSE
NZ_LR135207.1	LR135207.1	5_length=29946	GCF_900639365.1	SAMEA4885012	PRJEB28495	2019-01-02	1352	root;cellular organisms;Bacteria;Terrabacteria group;Firmicutes;Bacilli;Lactobacillales;Enterococcaceae;Enterococcus;Enterococcus faecium	Bacteria	Firmicutes	Bacilli	Lactobacillales	Enterococcaceae	Enterococcus	Enterococcus faecium	29946	Plasmid	05-MAR-2020	linear	-	-	rep17	PTU-Lab18	I	FALSE
NZ_LR135208.1	LR135208.1	6_length=9317	GCF_900639365.1	SAMEA4885012	PRJEB28495	2019-01-02	1352	root;cellular organisms;Bacteria;Terrabacteria group;Firmicutes;Bacilli;Lactobacillales;Enterococcaceae;Enterococcus;Enterococcus faecium	Bacteria	Firmicutes	Bacilli	Lactobacillales	Enterococcaceae	Enterococcus	Enterococcus faecium	9317	Plasmid	05-MAR-2020	linear	MOBP	-	-	PTU-Lab17	I	FALSE
NZ_CP040320.1	CP040320.1	p11-0883.2	GCF_005537135.1	SAMN06030095	PRJNA353625	2019-05-21	2579247	root;cellular organisms;Bacteria;Proteobacteria;Gammaproteobacteria;Enterobacterales;Enterobacteriaceae;Salmonella;Salmonella enterica;Salmonella enterica subsp. enterica;Salmonella enterica subsp. enterica serovar Rough O:-:-	Bacteria	Proteobacteria	Gammaproteobacteria	Enterobacterales	Enterobacteriaceae	Salmonella	Salmonella enterica	3372	Plasmid	03-FEB-2020	circular	-	-	-	PTU-E14	III	FALSE
NZ_CP050722.1	CP050722.1	pSE81-1	GCF_012050745.1	SAMN14450170	PRJNA615288	2020-04-06	149539	root;cellular organisms;Bacteria;Proteobacteria;Gammaproteobacteria;Enterobacterales;Enterobacteriaceae;Salmonella;Salmonella enterica;Salmonella enterica subsp. enterica;Salmonella enterica subsp. enterica serovar Enteritidis	Bacteria	Proteobacteria	Gammaproteobacteria	Enterobacterales	Enterobacteriaceae	Salmonella	Salmonella enterica	59372	Plasmid	08-APR-2020	circular	-	-	IncFIB(S);IncFII(S)	PTU-FS	I	TRUE
NZ_CP048440.1	CP048440.1	putative_pEcol1	GCF_010509415.1	SAMN13925613	PRJNA603251	2020-02-13	562	root;cellular organisms;Bacteria;Proteobacteria;Gammaproteobacteria;Enterobacterales;Enterobacteriaceae;Escherichia;Escherichia coli	Bacteria	Proteobacteria	Gammaproteobacteria	Enterobacterales	Enterobacteriaceae	Escherichia	Escherichia coli	98786	Plasmid	22-MAR-2020	circular	MOBF	typeF	IncFIA;IncFIB(AP001918);IncFIC(FII)	PTU-FE	III	TRUE
NZ_CP030000.1	CP030000.1	pSA20113174.1	GCF_003324835.1	SAMN09237640	PRJNA354244	2018-07-17	149387	root;cellular organisms;Bacteria;Proteobacteria;Gammaproteobacteria;Enterobacterales;Enterobacteriaceae;Salmonella;Salmonella enterica;Salmonella enterica subsp. enterica;Salmonella enterica subsp. enterica serovar Brandenburg	Bacteria	Proteobacteria	Gammaproteobacteria	Enterobacterales	Enterobacteriaceae	Salmonella	Salmonella enterica	102921	Plasmid	30-JUL-2019	circular	MOBP	typeI	IncI1	PTU-I1	III	TRUE
NZ_CP029943.1	CP029943.1	pHCM1	GCF_003717215.1	SAMN09320518	PRJNA474465	2018-11-07	90370	root;cellular organisms;Bacteria;Proteobacteria;Gammaproteobacteria;Enterobacterales;Enterobacteriaceae;Salmonella;Salmonella enterica;Salmonella enterica subsp. enterica;Salmonella enterica subsp. enterica serovar Typhi	Bacteria	Proteobacteria	Gammaproteobacteria	Enterobacterales	Enterobacteriaceae	Salmonella	Salmonella enterica	217072	Plasmid	04-MAR-2020	circular	MOBH	-	IncFIA(HI1);IncHI1A;IncHI1B(R27);IncQ1	PTU-HI1A	IV	TRUE
NZ_CP035124.1	CP035124.1	pEC25-1	GCF_004088295.1	SAMN10743440	PRJNA515159	2019-01-21	562	root;cellular organisms;Bacteria;Proteobacteria;Gammaproteobacteria;Enterobacterales;Enterobacteriaceae;Escherichia;Escherichia coli	Bacteria	Proteobacteria	Gammaproteobacteria	Enterobacterales	Enterobacteriaceae	Escherichia	Escherichia coli	227349	Plasmid	05-MAR-2020	circular	MOBF	-	IncFIA;IncFIB(AP001918);IncFII;IncFII;IncFII(K);IncQ1	PTU-E82	IV	FALSE
NZ_CP035126.1	CP035126.1	pEC25-3	GCF_004088295.1	SAMN10743440	PRJNA515159	2019-01-21	562	root;cellular organisms;Bacteria;Proteobacteria;Gammaproteobacteria;Enterobacterales;Enterobacteriaceae;Escherichia;Escherichia coli	Bacteria	Proteobacteria	Gammaproteobacteria	Enterobacterales	Enterobacteriaceae	Escherichia	Escherichia coli	5167	Plasmid	05-MAR-2020	circular	MOBQ	-	Col156	PTU-E7	III	FALSE
NZ_CP035128.1	CP035128.1	pEC25-5	GCF_004088295.1	SAMN10743440	PRJNA515159	2019-01-21	562	root;cellular organisms;Bacteria;Proteobacteria;Gammaproteobacteria;Enterobacterales;Enterobacteriaceae;Escherichia;Escherichia coli	Bacteria	Proteobacteria	Gammaproteobacteria	Enterobacterales	Enterobacteriaceae	Escherichia	Escherichia coli	3373	Plasmid	05-MAR-2020	circular	-	-	-	PTU-E14	III	FALSE
NZ_CP035125.1	CP035125.1	pEC25_NDM-7	GCF_004088295.1	SAMN10743440	PRJNA515159	2019-01-21	562	root;cellular organisms;Bacteria;Proteobacteria;Gammaproteobacteria;Enterobacterales;Enterobacteriaceae;Escherichia;Escherichia coli	Bacteria	Proteobacteria	Gammaproteobacteria	Enterobacterales	Enterobacteriaceae	Escherichia	Escherichia coli	46161	Plasmid	05-MAR-2020	circular	MOBP	typeT	IncX3	PTU-X3	IV	TRUE
NC_017541.1	CP002911.1	pKCTC2242	GCF_000220485.1	SAMN02603582	PRJNA67293	2011-07-12	1049565	root;cellular organisms;Bacteria;Proteobacteria;Gammaproteobacteria;Enterobacterales;Enterobacteriaceae;Klebsiella;Klebsiella pneumoniae;Klebsiella pneumoniae KCTC 2242	Bacteria	Proteobacteria	Gammaproteobacteria	Enterobacterales	Enterobacteriaceae	Klebsiella	Klebsiella pneumoniae	202852	Plasmid	30-AUG-2019	circular	-	-	IncFIB(K);IncHI1B	PTU-E21	II	FALSE
NZ_CP009563.1	CP009563.1	pCVM21538	GCF_000272755.4	SAMN01765628	PRJNA49637	2015-03-12	796731	root;cellular organisms;Bacteria;Proteobacteria;Gammaproteobacteria;Enterobacterales;Enterobacteriaceae;Salmonella;Salmonella enterica;Salmonella enterica subsp. enterica;Salmonella enterica subsp. enterica serovar Newport;Salmonella enterica subsp. enterica serovar Newport str. CVM 21538	Bacteria	Proteobacteria	Gammaproteobacteria	Enterobacterales	Enterobacteriaceae	Salmonella	Salmonella enterica	80098	Plasmid	12-FEB-2020	circular	-	-	IncA/C2	PTU-C	V	TRUE
NZ_CP031232.1	CP031232.1	pEsST410_NW_2	GCF_003351385.1	SAMN09693981	PRJNA482002	2018-08-01	562	root;cellular organisms;Bacteria;Proteobacteria;Gammaproteobacteria;Enterobacterales;Enterobacteriaceae;Escherichia;Escherichia coli	Bacteria	Proteobacteria	Gammaproteobacteria	Enterobacterales	Enterobacteriaceae	Escherichia	Escherichia coli	54776	Plasmid	06-APR-2020	circular	-	-	IncY	PTU-Y	III	FALSE
NZ_CP031234.1	CP031234.1	pEsST410_NW_4	GCF_003351385.1	SAMN09693981	PRJNA482002	2018-08-01	562	root;cellular organisms;Bacteria;Proteobacteria;Gammaproteobacteria;Enterobacterales;Enterobacteriaceae;Escherichia;Escherichia coli	Bacteria	Proteobacteria	Gammaproteobacteria	Enterobacterales	Enterobacteriaceae	Escherichia	Escherichia coli	46994	Plasmid	06-APR-2020	circular	MOBP	typeT	IncX1	PTU-X1	IV	TRUE
NZ_CP031235.1	CP031235.1	pEsST410_NW_NDM	GCF_003351385.1	SAMN09693981	PRJNA482002	2018-08-01	562	root;cellular organisms;Bacteria;Proteobacteria;Gammaproteobacteria;Enterobacterales;Enterobacteriaceae;Escherichia;Escherichia coli	Bacteria	Proteobacteria	Gammaproteobacteria	Enterobacterales	Enterobacteriaceae	Escherichia	Escherichia coli	85456	Plasmid	06-APR-2020	circular	MOBP	typeI	IncL/M	PTU-LM	IV	TRUE
NZ_CP026798.1	CP026798.1	unnamed	GCF_002950315.1	SAMN08330250	PRJNA218110	2018-02-23	621	root;cellular organisms;Bacteria;Proteobacteria;Gammaproteobacteria;Enterobacterales;Enterobacteriaceae;Shigella;Shigella boydii	Bacteria	Proteobacteria	Gammaproteobacteria	Enterobacterales	Enterobacteriaceae	Shigella	Shigella boydii	146337	Plasmid	04-JAN-2020	circular	-	-	IncFII	PTU-FSh	III	FALSE
NZ_LR130563.1	LR130563.1	MS14384_Plasmid01	GCF_900622695.1	SAMEA5128444	PRJEB29930	2019-01-10	562	root;cellular organisms;Bacteria;Proteobacteria;Gammaproteobacteria;Enterobacterales;Enterobacteriaceae;Escherichia;Escherichia coli	Bacteria	Proteobacteria	Gammaproteobacteria	Enterobacterales	Enterobacteriaceae	Escherichia	Escherichia coli	114230	Plasmid	08-AUG-2019	linear	MOBF	typeF	Col156;IncFIB(AP001918);IncFII(29)	PTU-FE	III	TRUE
NZ_CP041426.1	CP041426.1	pSTEC388_1	GCF_009950125.1	SAMN12214768	PRJNA552621	2020-01-29	562	root;cellular organisms;Bacteria;Proteobacteria;Gammaproteobacteria;Enterobacterales;Enterobacteriaceae;Escherichia;Escherichia coli	Bacteria	Proteobacteria	Gammaproteobacteria	Enterobacterales	Enterobacteriaceae	Escherichia	Escherichia coli	114158	Plasmid	31-JAN-2020	circular	-	-	-	PTU-E16	III	FALSE
NZ_CP041428.1	CP041428.1	pSTEC388_3	GCF_009950125.1	SAMN12214768	PRJNA552621	2020-01-29	562	root;cellular organisms;Bacteria;Proteobacteria;Gammaproteobacteria;Enterobacterales;Enterobacteriaceae;Escherichia;Escherichia coli	Bacteria	Proteobacteria	Gammaproteobacteria	Enterobacterales	Enterobacteriaceae	Escherichia	Escherichia coli	67626	Plasmid	31-JAN-2020	circular	MOBF	-	IncFII(pHN7A8)	PTU-FE	III	TRUE
NC_017345.1	CP002111.1	unnamed	GCF_000159535.2	SAMN00002240	PRJNA31539	2010-11-23	548473	root;cellular organisms;Bacteria;Terrabacteria group;Firmicutes;Bacilli;Bacillales;Staphylococcaceae;Staphylococcus;Staphylococcus aureus;Staphylococcus aureus subsp. aureus;Staphylococcus aureus subsp. aureus TCH60	Bacteria	Firmicutes	Bacilli	Bacillales	Staphylococcaceae	Staphylococcus	Staphylococcus aureus	24491	Plasmid	17-FEB-2020	circular	-	-	rep16;rep19;rep21;rep21	PTU-Bac18	II	FALSE
NZ_CP031718.1	CP031718.1	p2_020003	GCF_002164855.2	SAMN06909161		2018-08-27	573	root;cellular organisms;Bacteria;Proteobacteria;Gammaproteobacteria;Enterobacterales;Enterobacteriaceae;Klebsiella;Klebsiella pneumoniae	Bacteria	Proteobacteria	Gammaproteobacteria	Enterobacterales	Enterobacteriaceae	Klebsiella	Klebsiella pneumoniae	10060	Plasmid	13-APR-2020	circular	MOBC	-	ColRNAI	PTU-E4	III	FALSE
NZ_CP031720.1	CP031720.1	pKPC2_020003	GCF_002164855.2	SAMN06909161		2018-08-27	573	root;cellular organisms;Bacteria;Proteobacteria;Gammaproteobacteria;Enterobacterales;Enterobacteriaceae;Klebsiella;Klebsiella pneumoniae	Bacteria	Proteobacteria	Gammaproteobacteria	Enterobacterales	Enterobacteriaceae	Klebsiella	Klebsiella pneumoniae	154957	Plasmid	13-APR-2020	circular	MOBF	typeF	IncFII(pHN7A8);IncR	PTU-E84	I	TRUE
NZ_CP032309.1	CP032309.1	unnamed1	GCF_003574925.1	SAMN07945858	PRJNA416245	2018-09-19	1352	root;cellular organisms;Bacteria;Terrabacteria group;Firmicutes;Bacilli;Lactobacillales;Enterococcaceae;Enterococcus;Enterococcus faecium	Bacteria	Firmicutes	Bacilli	Lactobacillales	Enterococcaceae	Enterococcus	Enterococcus faecium	21516	Plasmid	26-FEB-2020	circular	MOBP;MOBP	-	rep18;rep18	PTU-Lab17	I	FALSE
NC_017346.1	FR714928.1	pLUH01	GCF_000253135.1	SAMEA2271964	PRJEA52833	2010-11-24	889933	root;cellular organisms;Bacteria;Terrabacteria group;Firmicutes;Bacilli;Bacillales;Staphylococcaceae;Staphylococcus;Staphylococcus aureus;Staphylococcus aureus subsp. aureus;Staphylococcus aureus subsp. aureus ECT-R 2	Bacteria	Firmicutes	Bacilli	Bacillales	Staphylococcaceae	Staphylococcus	Staphylococcus aureus	2241	Plasmid	17-FEB-2020	circular	-	-	rep21	PTU-Bac16	III	FALSE
NZ_CP018702.1	CP018702.1	pKp_Goe_024-1	GCF_001908625.1	SAMN05412797	PRJNA329409	2016-12-19	573	root;cellular organisms;Bacteria;Proteobacteria;Gammaproteobacteria;Enterobacterales;Enterobacteriaceae;Klebsiella;Klebsiella pneumoniae	Bacteria	Proteobacteria	Gammaproteobacteria	Enterobacterales	Enterobacteriaceae	Klebsiella	Klebsiella pneumoniae	246753	Plasmid	23-FEB-2020	circular	MOBH	-	IncFIB(Mar);IncHI1B	PTU-HI1B	III	FALSE
NZ_CP018704.1	CP018704.1	pKp_Goe_024-2	GCF_001908625.1	SAMN05412797	PRJNA329409	2016-12-19	573	root;cellular organisms;Bacteria;Proteobacteria;Gammaproteobacteria;Enterobacterales;Enterobacteriaceae;Klebsiella;Klebsiella pneumoniae	Bacteria	Proteobacteria	Gammaproteobacteria	Enterobacterales	Enterobacteriaceae	Klebsiella	Klebsiella pneumoniae	96073	Plasmid	23-FEB-2020	circular	MOBH	-	IncA/C2	PTU-C	V	TRUE
NZ_CP018706.1	CP018706.1	pKp_Goe_024-3	GCF_001908625.1	SAMN05412797	PRJNA329409	2016-12-19	573	root;cellular organisms;Bacteria;Proteobacteria;Gammaproteobacteria;Enterobacterales;Enterobacteriaceae;Klebsiella;Klebsiella pneumoniae	Bacteria	Proteobacteria	Gammaproteobacteria	Enterobacterales	Enterobacteriaceae	Klebsiella	Klebsiella pneumoniae	63588	Plasmid	23-FEB-2020	circular	MOBP	typeI	IncL/M(pOXA-48)	PTU-LM	IV	TRUE
NZ_CP023384.1	CP023384.1	p147	GCF_002310715.1	SAMN07618122	PRJNA402083	2017-09-18	562	root;cellular organisms;Bacteria;Proteobacteria;Gammaproteobacteria;Enterobacterales;Enterobacteriaceae;Escherichia;Escherichia coli	Bacteria	Proteobacteria	Gammaproteobacteria	Enterobacterales	Enterobacteriaceae	Escherichia	Escherichia coli	147369	Plasmid	21-DEC-2019	circular	MOBF	typeF	IncFIB(AP001918);IncFIC(FII)	PTU-E81	III	TRUE
NZ_CP023385.1	CP023385.1	p87	GCF_002310715.1	SAMN07618122	PRJNA402083	2017-09-18	562	root;cellular organisms;Bacteria;Proteobacteria;Gammaproteobacteria;Enterobacterales;Enterobacteriaceae;Escherichia;Escherichia coli	Bacteria	Proteobacteria	Gammaproteobacteria	Enterobacterales	Enterobacteriaceae	Escherichia	Escherichia coli	87770	Plasmid	21-DEC-2019	circular	MOBP	typeI	IncI1	PTU-I1	III	TRUE
NZ_CP013832.1	CP013832.1	pCD306	GCF_001513615.1	SAMN04381845	PRJNA307507	2016-01-12	562	root;cellular organisms;Bacteria;Proteobacteria;Gammaproteobacteria;Enterobacterales;Enterobacteriaceae;Escherichia;Escherichia coli	Bacteria	Proteobacteria	Gammaproteobacteria	Enterobacterales	Enterobacteriaceae	Escherichia	Escherichia coli	145221	Plasmid	06-SEP-2019	circular	MOBF	typeF	IncFIA;IncFIB(AP001918);IncFII	PTU-FE	III	TRUE
NZ_CP015366.1	CP015366.1	pAba3207b	GCF_001636235.1	SAMN04485290	PRJNA311558	2016-05-03	470	root;cellular organisms;Bacteria;Proteobacteria;Gammaproteobacteria;Pseudomonadales;Moraxellaceae;Acinetobacter;Acinetobacter calcoaceticus/baumannii complex;Acinetobacter baumannii	Bacteria	Proteobacteria	Gammaproteobacteria	Pseudomonadales	Moraxellaceae	Acinetobacter	Acinetobacter baumannii	80546	Plasmid	12-FEB-2020	circular	MOBF	typeF	-	PTU-Pse5	II	FALSE
NZ_CP018636.1	CP018636.1	pSE56-3991	GCF_002760915.1	SAMN06050726	PRJNA354706	2017-11-07	149539	root;cellular organisms;Bacteria;Proteobacteria;Gammaproteobacteria;Enterobacterales;Enterobacteriaceae;Salmonella;Salmonella enterica;Salmonella enterica subsp. enterica;Salmonella enterica subsp. enterica serovar Enteritidis	Bacteria	Proteobacteria	Gammaproteobacteria	Enterobacterales	Enterobacteriaceae	Salmonella	Salmonella enterica	59373	Plasmid	21-DEC-2019	circular	-	-	IncFIB(S);IncFII(S)	PTU-FS	I	TRUE
NC_007430.1	CP000052.1	pCTA	GCF_000012125.1	SAMN02603498	PRJNA13885	2005-09-23	315277	root;cellular organisms;Bacteria;PVC group;Chlamydiae;Chlamydiia;Chlamydiales;Chlamydiaceae;Chlamydia/Chlamydophila group;Chlamydia;Chlamydia trachomatis;Chlamydia trachomatis A/HAR-13	Bacteria	Chlamydiae	Chlamydiia	Chlamydiales	Chlamydiaceae	Chlamydia	Chlamydia trachomatis	7510	Plasmid	04-APR-2020	circular	-	-	-	PTU-Cla2	II	FALSE
NZ_CP020072.1	CP020072.1	tig00000002	GCF_002056385.1	SAMN04014956	PRJNA292902	2017-03-21	573	root;cellular organisms;Bacteria;Proteobacteria;Gammaproteobacteria;Enterobacterales;Enterobacteriaceae;Klebsiella;Klebsiella pneumoniae	Bacteria	Proteobacteria	Gammaproteobacteria	Enterobacterales	Enterobacteriaceae	Klebsiella	Klebsiella pneumoniae	209424	Plasmid	28-NOV-2019	circular	MOBF	typeF	IncFIB(K);IncFII(K)	PTU-FK	III	FALSE
NZ_CP020074.1	CP020074.1	tig00000004	GCF_002056385.1	SAMN04014956	PRJNA292902	2017-03-21	573	root;cellular organisms;Bacteria;Proteobacteria;Gammaproteobacteria;Enterobacterales;Enterobacteriaceae;Klebsiella;Klebsiella pneumoniae	Bacteria	Proteobacteria	Gammaproteobacteria	Enterobacterales	Enterobacteriaceae	Klebsiella	Klebsiella pneumoniae	43380	Plasmid	28-NOV-2019	circular	MOBP	typeT	IncX3	PTU-X3	IV	TRUE
NZ_CP020075.1	CP020075.1	tig00000005	GCF_002056385.1	SAMN04014956	PRJNA292902	2017-03-21	573	root;cellular organisms;Bacteria;Proteobacteria;Gammaproteobacteria;Enterobacterales;Enterobacteriaceae;Klebsiella;Klebsiella pneumoniae	Bacteria	Proteobacteria	Gammaproteobacteria	Enterobacterales	Enterobacteriaceae	Klebsiella	Klebsiella pneumoniae	22062	Plasmid	28-NOV-2019	circular	MOBC	-	ColRNAI	PTU-E4	III	FALSE
NZ_CP042868.1	CP042868.1	unnamed1	GCF_008033295.1	SAMN12395320	PRJNA557356	2019-08-20	562	root;cellular organisms;Bacteria;Proteobacteria;Gammaproteobacteria;Enterobacterales;Enterobacteriaceae;Escherichia;Escherichia coli	Bacteria	Proteobacteria	Gammaproteobacteria	Enterobacterales	Enterobacteriaceae	Escherichia	Escherichia coli	279992	Plasmid	22-AUG-2019	circular	MOBH	-	IncFIB(Mar);IncHI1B	PTU-HI1B	III	FALSE
NZ_CP024536.1	CP024536.1	unnamed1	GCF_002753165.1	SAMN07211282	PRJNA351909	2017-11-06	573	root;cellular organisms;Bacteria;Proteobacteria;Gammaproteobacteria;Enterobacterales;Enterobacteriaceae;Klebsiella;Klebsiella pneumoniae	Bacteria	Proteobacteria	Gammaproteobacteria	Enterobacterales	Enterobacteriaceae	Klebsiella	Klebsiella pneumoniae	187611	Plasmid	21-DEC-2019	circular	-	-	IncA/C2	PTU-C	V	TRUE
NZ_CP024537.1	CP024537.1	unnamed2	GCF_002753165.1	SAMN07211282	PRJNA351909	2017-11-06	573	root;cellular organisms;Bacteria;Proteobacteria;Gammaproteobacteria;Enterobacterales;Enterobacteriaceae;Klebsiella;Klebsiella pneumoniae	Bacteria	Proteobacteria	Gammaproteobacteria	Enterobacterales	Enterobacteriaceae	Klebsiella	Klebsiella pneumoniae	147932	Plasmid	21-DEC-2019	circular	MOBF	typeF	IncFIB(K);IncFII(K)	PTU-FK	III	FALSE
NZ_CP024538.1	CP024538.1	unnamed3	GCF_002753165.1	SAMN07211282	PRJNA351909	2017-11-06	573	root;cellular organisms;Bacteria;Proteobacteria;Gammaproteobacteria;Enterobacterales;Enterobacteriaceae;Klebsiella;Klebsiella pneumoniae	Bacteria	Proteobacteria	Gammaproteobacteria	Enterobacterales	Enterobacteriaceae	Klebsiella	Klebsiella pneumoniae	89345	Plasmid	21-DEC-2019	circular	-	-	IncFIA(HI1);IncR	PTU-R	III	FALSE
NZ_CP024541.1	CP024541.1	unnamed6	GCF_002753165.1	SAMN07211282	PRJNA351909	2017-11-06	573	root;cellular organisms;Bacteria;Proteobacteria;Gammaproteobacteria;Enterobacterales;Enterobacteriaceae;Klebsiella;Klebsiella pneumoniae	Bacteria	Proteobacteria	Gammaproteobacteria	Enterobacterales	Enterobacteriaceae	Klebsiella	Klebsiella pneumoniae	3825	Plasmid	21-DEC-2019	circular	-	-	-	PTU-E76	VI	FALSE
NZ_CP017986.1	CP017986.1	unnamed1	GCF_001956965.1	SAMN05412796	PRJNA329409	2017-01-19	573	root;cellular organisms;Bacteria;Proteobacteria;Gammaproteobacteria;Enterobacterales;Enterobacteriaceae;Klebsiella;Klebsiella pneumoniae	Bacteria	Proteobacteria	Gammaproteobacteria	Enterobacterales	Enterobacteriaceae	Klebsiella	Klebsiella pneumoniae	244706	Plasmid	23-FEB-2020	circular	MOBH	-	IncFIB(Mar);IncHI1B	PTU-HI1B	III	FALSE
NZ_CP017987.1	CP017987.1	unnamed2	GCF_001956965.1	SAMN05412796	PRJNA329409	2017-01-19	573	root;cellular organisms;Bacteria;Proteobacteria;Gammaproteobacteria;Enterobacterales;Enterobacteriaceae;Klebsiella;Klebsiella pneumoniae	Bacteria	Proteobacteria	Gammaproteobacteria	Enterobacterales	Enterobacteriaceae	Klebsiella	Klebsiella pneumoniae	117168	Plasmid	23-FEB-2020	circular	MOBH	-	IncA/C2	PTU-C	V	TRUE
NC_008122.1	CP000311.1	pCD	GCF_000013825.1	SAMN02598369	PRJNA16645	2006-06-09	360102	root;cellular organisms;Bacteria;Proteobacteria;Gammaproteobacteria;Enterobacterales;Yersiniaceae;Yersinia;Yersinia pseudotuberculosis complex;Yersinia pestis;Yersinia pestis Antiqua	Bacteria	Proteobacteria	Gammaproteobacteria	Enterobacterales	Yersiniaceae	Yersinia	Yersinia pestis	70299	Plasmid	14-FEB-2020	circular	-	-	IncFII(Y)	PTU-E2	II	FALSE
NC_008120.1	CP000309.1	pMT	GCF_000013825.1	SAMN02598369	PRJNA16645	2006-06-09	360102	root;cellular organisms;Bacteria;Proteobacteria;Gammaproteobacteria;Enterobacterales;Yersiniaceae;Yersinia;Yersinia pseudotuberculosis complex;Yersinia pestis;Yersinia pestis Antiqua	Bacteria	Proteobacteria	Gammaproteobacteria	Enterobacterales	Yersiniaceae	Yersinia	Yersinia pestis	96471	Plasmid	14-FEB-2020	circular	-	-	IncFIB(pHCM2)	PTU-FY	I	FALSE
NZ_CP025490.1	CP025490.1	pC01_A	GCF_001183705.3	SAMN03787328	PRJNA287576	2018-02-26	46170	root;cellular organisms;Bacteria;Terrabacteria group;Firmicutes;Bacilli;Bacillales;Staphylococcaceae;Staphylococcus;Staphylococcus aureus;Staphylococcus aureus subsp. aureus	Bacteria	Firmicutes	Bacilli	Bacillales	Staphylococcaceae	Staphylococcus	Staphylococcus aureus	3269	Plasmid	08-JAN-2020	circular	-	-	repUS13	PTU-Bac16	III	FALSE
NZ_CP012118.2	CP012118.2	pC01b	GCF_001183705.3	SAMN03787328	PRJNA287576	2018-02-26	46170	root;cellular organisms;Bacteria;Terrabacteria group;Firmicutes;Bacilli;Bacillales;Staphylococcaceae;Staphylococcus;Staphylococcus aureus;Staphylococcus aureus subsp. aureus	Bacteria	Firmicutes	Bacilli	Bacillales	Staphylococcaceae	Staphylococcus	Staphylococcus aureus	27043	Plasmid	08-JAN-2020	circular	-	-	rep16;rep19	PTU-Bac17	I	FALSE
NZ_CP011293.1	CP011293.1	unnamed1	GCF_001629775.1	SAMN03371465	PRJNA276399	2016-04-22	59204	root;cellular organisms;Bacteria;Proteobacteria;Gammaproteobacteria;Enterobacterales;Enterobacteriaceae;Salmonella;Salmonella enterica;Salmonella enterica subsp. diarizonae	Bacteria	Proteobacteria	Gammaproteobacteria	Enterobacterales	Enterobacteriaceae	Salmonella	Salmonella enterica	32098	Plasmid	18-SEP-2019	circular	MOBP	typeT	IncX4	PTU-X4	III	FALSE
NZ_CP011294.1	CP011294.1	unnamed2	GCF_001629775.1	SAMN03371465	PRJNA276399	2016-04-22	59204	root;cellular organisms;Bacteria;Proteobacteria;Gammaproteobacteria;Enterobacterales;Enterobacteriaceae;Salmonella;Salmonella enterica;Salmonella enterica subsp. diarizonae	Bacteria	Proteobacteria	Gammaproteobacteria	Enterobacterales	Enterobacteriaceae	Salmonella	Salmonella enterica	57955	Plasmid	18-SEP-2019	circular	MOBP	typeT	IncI2	PTU-I2	III	TRUE
NZ_CP033627.1	CP033627.1	unnamed2	GCF_003790485.1	SAMN10343201	PRJNA477005	2018-11-19	573	root;cellular organisms;Bacteria;Proteobacteria;Gammaproteobacteria;Enterobacterales;Enterobacteriaceae;Klebsiella;Klebsiella pneumoniae	Bacteria	Proteobacteria	Gammaproteobacteria	Enterobacterales	Enterobacteriaceae	Klebsiella	Klebsiella pneumoniae	184083	Plasmid	03-MAR-2020	circular	MOBF	-	IncFIB(K);IncFII(K)	PTU-FK	III	FALSE
NZ_CP033628.1	CP033628.1	unnamed3	GCF_003790485.1	SAMN10343201	PRJNA477005	2018-11-19	573	root;cellular organisms;Bacteria;Proteobacteria;Gammaproteobacteria;Enterobacterales;Enterobacteriaceae;Klebsiella;Klebsiella pneumoniae	Bacteria	Proteobacteria	Gammaproteobacteria	Enterobacterales	Enterobacteriaceae	Klebsiella	Klebsiella pneumoniae	110020	Plasmid	03-MAR-2020	circular	MOBF	-	IncFIA(HI1);IncFII(K);IncR	PTU-E83	IV	FALSE
NZ_CP033629.1	CP033629.1	unnamed4	GCF_003790485.1	SAMN10343201	PRJNA477005	2018-11-19	573	root;cellular organisms;Bacteria;Proteobacteria;Gammaproteobacteria;Enterobacterales;Enterobacteriaceae;Klebsiella;Klebsiella pneumoniae	Bacteria	Proteobacteria	Gammaproteobacteria	Enterobacterales	Enterobacteriaceae	Klebsiella	Klebsiella pneumoniae	67867	Plasmid	03-MAR-2020	circular	MOBF	typeF	IncFII	PTU-FE	III	TRUE
NZ_CP033630.1	CP033630.1	unnamed5	GCF_003790485.1	SAMN10343201	PRJNA477005	2018-11-19	573	root;cellular organisms;Bacteria;Proteobacteria;Gammaproteobacteria;Enterobacterales;Enterobacteriaceae;Klebsiella;Klebsiella pneumoniae	Bacteria	Proteobacteria	Gammaproteobacteria	Enterobacterales	Enterobacteriaceae	Klebsiella	Klebsiella pneumoniae	23185	Plasmid	03-MAR-2020	linear	MOBC;MOBC	-	ColRNAI;ColRNAI;ColRNAI	PTU-E4	III	FALSE
NZ_CP034739.1	CP034739.1	pL65-2	GCF_003999795.1	SAMN10623993	PRJNA511394	2019-01-08	562	root;cellular organisms;Bacteria;Proteobacteria;Gammaproteobacteria;Enterobacterales;Enterobacteriaceae;Escherichia;Escherichia coli	Bacteria	Proteobacteria	Gammaproteobacteria	Enterobacterales	Enterobacteriaceae	Escherichia	Escherichia coli	145346	Plasmid	04-MAR-2020	circular	MOBF	typeF	IncFIB(AP001918);IncFII	PTU-E81	III	TRUE
NZ_CP034744.1	CP034744.1	pL65-9	GCF_003999795.1	SAMN10623993	PRJNA511394	2019-01-08	562	root;cellular organisms;Bacteria;Proteobacteria;Gammaproteobacteria;Enterobacterales;Enterobacteriaceae;Escherichia;Escherichia coli	Bacteria	Proteobacteria	Gammaproteobacteria	Enterobacterales	Enterobacteriaceae	Escherichia	Escherichia coli	46161	Plasmid	04-MAR-2020	circular	MOBP	typeT	IncX3	PTU-X3	IV	TRUE
NZ_CP040743.1	CP040743.1	pVRE1-3	GCF_006007925.1	SAMN11890391	PRJNA545358	2019-06-05	1352	root;cellular organisms;Bacteria;Terrabacteria group;Firmicutes;Bacilli;Lactobacillales;Enterococcaceae;Enterococcus;Enterococcus faecium	Bacteria	Firmicutes	Bacilli	Lactobacillales	Enterococcaceae	Enterococcus	Enterococcus faecium	6175	Plasmid	07-JUN-2019	circular	MOBP	-	rep11	PTU-Lab17	I	FALSE
NZ_CP021695.1	CP021695.1	tig00000123	GCF_002180235.1	SAMN04014996	PRJNA292902	2017-06-08	584	root;cellular organisms;Bacteria;Proteobacteria;Gammaproteobacteria;Enterobacterales;Morganellaceae;Proteus;Proteus mirabilis	Bacteria	Proteobacteria	Gammaproteobacteria	Enterobacterales	Morganellaceae	Proteus	Proteus mirabilis	214441	Plasmid	21-DEC-2019	circular	MOBC;MOBH	typeF;typeT	IncA/C2	PTU-C	V	FALSE
NZ_CP023488.1	CP023488.1	p19-10_01	GCF_001316565.3	SAMN04011426	PRJNA287968	2017-10-24	72407	root;cellular organisms;Bacteria;Proteobacteria;Gammaproteobacteria;Enterobacterales;Enterobacteriaceae;Klebsiella;Klebsiella pneumoniae;Klebsiella pneumoniae subsp. pneumoniae	Bacteria	Proteobacteria	Gammaproteobacteria	Enterobacterales	Enterobacteriaceae	Klebsiella	Klebsiella pneumoniae	223434	Plasmid	28-JAN-2020	circular	MOBF	typeF	IncFIB(K);IncFII(K)	PTU-FK	III	FALSE
NZ_CP023002.1	CP023002.1	pX01	GCF_002277915.1	SAMN07498358	PRJNA397960	2017-08-30	1392	root;cellular organisms;Bacteria;Terrabacteria group;Firmicutes;Bacilli;Bacillales;Bacillaceae;Bacillus;Bacillus cereus group;Bacillus anthracis	Bacteria	Firmicutes	Bacilli	Bacillales	Bacillaceae	Bacillus	Bacillus anthracis	198129	Plasmid	21-DEC-2019	circular	-	-	-	PTU-Bac37	II	FALSE
NZ_CP029676.1	CP029676.1	unnamed1	GCF_003193725.1	SAMN04901606	PRJNA316321	2018-06-06	1280	root;cellular organisms;Bacteria;Terrabacteria group;Firmicutes;Bacilli;Bacillales;Staphylococcaceae;Staphylococcus;Staphylococcus aureus	Bacteria	Firmicutes	Bacilli	Bacillales	Staphylococcaceae	Staphylococcus	Staphylococcus aureus	3127	Plasmid	17-FEB-2020	circular	-	-	repUS13	PTU-Bac16	III	FALSE
NZ_CP029677.1	CP029677.1	unnamed2	GCF_003193725.1	SAMN04901606	PRJNA316321	2018-06-06	1280	root;cellular organisms;Bacteria;Terrabacteria group;Firmicutes;Bacilli;Bacillales;Staphylococcaceae;Staphylococcus;Staphylococcus aureus	Bacteria	Firmicutes	Bacilli	Bacillales	Staphylococcaceae	Staphylococcus	Staphylococcus aureus	27067	Plasmid	17-FEB-2020	circular	-	-	rep16;rep19	PTU-Bac17	I	FALSE
NZ_CP029854.1	CP029854.1	pK43	GCF_003718575.1	SAMN09320567	PRJNA474465	2018-11-07	90370	root;cellular organisms;Bacteria;Proteobacteria;Gammaproteobacteria;Enterobacterales;Enterobacteriaceae;Salmonella;Salmonella enterica;Salmonella enterica subsp. enterica;Salmonella enterica subsp. enterica serovar Typhi	Bacteria	Proteobacteria	Gammaproteobacteria	Enterobacterales	Enterobacteriaceae	Salmonella	Salmonella enterica	43427	Plasmid	08-MAR-2020	circular	MOBP	typeT	IncX1;IncX3	PTU-X1	IV	TRUE
NZ_CP040123.1	CP040123.1	pLSH-KPN148-1	GCF_009914235.1	SAMN11602135	PRJNA541650	2020-01-22	573	root;cellular organisms;Bacteria;Proteobacteria;Gammaproteobacteria;Enterobacterales;Enterobacteriaceae;Klebsiella;Klebsiella pneumoniae	Bacteria	Proteobacteria	Gammaproteobacteria	Enterobacterales	Enterobacteriaceae	Klebsiella	Klebsiella pneumoniae	227415	Plasmid	23-JAN-2020	circular	MOBF	-	IncFIB(K);IncR	PTU-FK	III	FALSE
NZ_CP040124.1	CP040124.1	pLSH-KPN148-2	GCF_009914235.1	SAMN11602135	PRJNA541650	2020-01-22	573	root;cellular organisms;Bacteria;Proteobacteria;Gammaproteobacteria;Enterobacterales;Enterobacteriaceae;Klebsiella;Klebsiella pneumoniae	Bacteria	Proteobacteria	Gammaproteobacteria	Enterobacterales	Enterobacteriaceae	Klebsiella	Klebsiella pneumoniae	72060	Plasmid	23-JAN-2020	circular	-	-	IncFII(pHN7A8)	PTU-FE	III	TRUE
NZ_CP040125.1	CP040125.1	pLSH-KPN148-3	GCF_009914235.1	SAMN11602135	PRJNA541650	2020-01-22	573	root;cellular organisms;Bacteria;Proteobacteria;Gammaproteobacteria;Enterobacterales;Enterobacteriaceae;Klebsiella;Klebsiella pneumoniae	Bacteria	Proteobacteria	Gammaproteobacteria	Enterobacterales	Enterobacteriaceae	Klebsiella	Klebsiella pneumoniae	10060	Plasmid	23-JAN-2020	circular	MOBC	-	ColRNAI	PTU-E4	III	FALSE
NZ_LR135261.1	LR135261.1	4_length=53521	GCF_900639405.1	SAMEA4884735	PRJEB28495	2019-01-02	1352	root;cellular organisms;Bacteria;Terrabacteria group;Firmicutes;Bacilli;Lactobacillales;Enterococcaceae;Enterococcus;Enterococcus faecium	Bacteria	Firmicutes	Bacilli	Lactobacillales	Enterococcaceae	Enterococcus	Enterococcus faecium	53521	Plasmid	05-MAR-2020	linear	MOBP	-	-	PTU-Lab18	I	FALSE
NZ_LR135262.1	LR135262.1	5_length=9317	GCF_900639405.1	SAMEA4884735	PRJEB28495	2019-01-02	1352	root;cellular organisms;Bacteria;Terrabacteria group;Firmicutes;Bacilli;Lactobacillales;Enterococcaceae;Enterococcus;Enterococcus faecium	Bacteria	Firmicutes	Bacilli	Lactobacillales	Enterococcaceae	Enterococcus	Enterococcus faecium	9317	Plasmid	05-MAR-2020	linear	MOBP	-	-	PTU-Lab17	I	FALSE
NZ_LR135265.1	LR135265.1	8_length=4374	GCF_900639405.1	SAMEA4884735	PRJEB28495	2019-01-02	1352	root;cellular organisms;Bacteria;Terrabacteria group;Firmicutes;Bacilli;Lactobacillales;Enterococcaceae;Enterococcus;Enterococcus faecium	Bacteria	Firmicutes	Bacilli	Lactobacillales	Enterococcaceae	Enterococcus	Enterococcus faecium	4374	Plasmid	05-MAR-2020	linear	-	-	rep14	PTU-Lab37	V	FALSE
NZ_LR135266.1	LR135266.1	9_length=3848	GCF_900639405.1	SAMEA4884735	PRJEB28495	2019-01-02	1352	root;cellular organisms;Bacteria;Terrabacteria group;Firmicutes;Bacilli;Lactobacillales;Enterococcaceae;Enterococcus;Enterococcus faecium	Bacteria	Firmicutes	Bacilli	Lactobacillales	Enterococcaceae	Enterococcus	Enterococcus faecium	3848	Plasmid	05-MAR-2020	linear	MOBV	-	-	PTU-Lab37	V	FALSE
NZ_CP029910.1	CP029910.1	pHCM1	GCF_003717035.1	SAMN09320526	PRJNA474465	2018-11-07	90370	root;cellular organisms;Bacteria;Proteobacteria;Gammaproteobacteria;Enterobacterales;Enterobacteriaceae;Salmonella;Salmonella enterica;Salmonella enterica subsp. enterica;Salmonella enterica subsp. enterica serovar Typhi	Bacteria	Proteobacteria	Gammaproteobacteria	Enterobacterales	Enterobacteriaceae	Salmonella	Salmonella enterica	217083	Plasmid	04-MAR-2020	circular	MOBH	-	IncFIA(HI1);IncHI1A;IncHI1B(R27);IncQ1	PTU-HI1A	IV	TRUE
NZ_CP020510.1	CP020510.1	unnamed1	GCF_003031735.1	SAMN04393397	PRJNA278886	2018-04-03	562	root;cellular organisms;Bacteria;Proteobacteria;Gammaproteobacteria;Enterobacterales;Enterobacteriaceae;Escherichia;Escherichia coli	Bacteria	Proteobacteria	Gammaproteobacteria	Enterobacterales	Enterobacteriaceae	Escherichia	Escherichia coli	118182	Plasmid	12-JAN-2020	circular	MOBF	typeF	IncFIB(AP001918);IncFII	PTU-FE	III	TRUE
NZ_CP020511.1	CP020511.1	unnamed2	GCF_003031735.1	SAMN04393397	PRJNA278886	2018-04-03	562	root;cellular organisms;Bacteria;Proteobacteria;Gammaproteobacteria;Enterobacterales;Enterobacteriaceae;Escherichia;Escherichia coli	Bacteria	Proteobacteria	Gammaproteobacteria	Enterobacterales	Enterobacteriaceae	Escherichia	Escherichia coli	85008	Plasmid	12-JAN-2020	circular	MOBP	typeI	IncI1	PTU-I1	III	TRUE
NZ_CP020512.1	CP020512.1	unnamed3	GCF_003031735.1	SAMN04393397	PRJNA278886	2018-04-03	562	root;cellular organisms;Bacteria;Proteobacteria;Gammaproteobacteria;Enterobacterales;Enterobacteriaceae;Escherichia;Escherichia coli	Bacteria	Proteobacteria	Gammaproteobacteria	Enterobacterales	Enterobacteriaceae	Escherichia	Escherichia coli	46159	Plasmid	12-JAN-2020	circular	MOBP	typeT	IncX3	PTU-X3	IV	TRUE
NZ_CP020513.1	CP020513.1	unnamed4	GCF_003031735.1	SAMN04393397	PRJNA278886	2018-04-03	562	root;cellular organisms;Bacteria;Proteobacteria;Gammaproteobacteria;Enterobacterales;Enterobacteriaceae;Escherichia;Escherichia coli	Bacteria	Proteobacteria	Gammaproteobacteria	Enterobacterales	Enterobacteriaceae	Escherichia	Escherichia coli	46056	Plasmid	12-JAN-2020	circular	-	-	IncA/C2	PTU-C	V	TRUE
NZ_CP016531.1	CP016531.1	pSA01AB09084001_37	GCF_001690095.1	SAMN05263504	PRJNA298211	2016-07-21	611	root;cellular organisms;Bacteria;Proteobacteria;Gammaproteobacteria;Enterobacterales;Enterobacteriaceae;Salmonella;Salmonella enterica;Salmonella enterica subsp. enterica;Salmonella enterica subsp. enterica serovar Heidelberg	Bacteria	Proteobacteria	Gammaproteobacteria	Enterobacterales	Enterobacteriaceae	Salmonella	Salmonella enterica	37697	Plasmid	18-SEP-2019	circular	MOBP	typeT	IncX1	PTU-X1	IV	TRUE
NZ_CP016532.1	CP016532.1	pSA01AB09084001_4	GCF_001690095.1	SAMN05263504	PRJNA298211	2016-07-21	611	root;cellular organisms;Bacteria;Proteobacteria;Gammaproteobacteria;Enterobacterales;Enterobacteriaceae;Salmonella;Salmonella enterica;Salmonella enterica subsp. enterica;Salmonella enterica subsp. enterica serovar Heidelberg	Bacteria	Proteobacteria	Gammaproteobacteria	Enterobacterales	Enterobacteriaceae	Salmonella	Salmonella enterica	4245	Plasmid	18-SEP-2019	circular	-	-	Col440I	PTU-E3	VI	FALSE
NZ_CP016533.1	CP016533.1	pSA01AB09084001_92	GCF_001690095.1	SAMN05263504	PRJNA298211	2016-07-21	611	root;cellular organisms;Bacteria;Proteobacteria;Gammaproteobacteria;Enterobacterales;Enterobacteriaceae;Salmonella;Salmonella enterica;Salmonella enterica subsp. enterica;Salmonella enterica subsp. enterica serovar Heidelberg	Bacteria	Proteobacteria	Gammaproteobacteria	Enterobacterales	Enterobacteriaceae	Salmonella	Salmonella enterica	91980	Plasmid	18-SEP-2019	circular	MOBP	typeI	IncI1	PTU-I1	III	TRUE
NZ_CP008927.1	CP008927.1	unnamed	GCF_000754375.1	SAMN02904629	PRJNA244356	2014-09-12	149539	root;cellular organisms;Bacteria;Proteobacteria;Gammaproteobacteria;Enterobacterales;Enterobacteriaceae;Salmonella;Salmonella enterica;Salmonella enterica subsp. enterica;Salmonella enterica subsp. enterica serovar Enteritidis	Bacteria	Proteobacteria	Gammaproteobacteria	Enterobacterales	Enterobacteriaceae	Salmonella	Salmonella enterica	59372	Plasmid	10-FEB-2020	circular	-	-	IncFIB(S);IncFII(S)	PTU-FS	I	TRUE
NZ_CP047812.1	CP047812.1	unnamed	GCF_009911815.1	SAMN11175638	PRJNA528186	2020-01-22	1280	root;cellular organisms;Bacteria;Terrabacteria group;Firmicutes;Bacilli;Bacillales;Staphylococcaceae;Staphylococcus;Staphylococcus aureus	Bacteria	Firmicutes	Bacilli	Bacillales	Staphylococcaceae	Staphylococcus	Staphylococcus aureus	20730	Plasmid	23-JAN-2020	circular	-	-	rep16;rep5	PTU-Bac18	II	FALSE
NZ_CP018122.1	CP018122.1	pMRSN346355_120.3	GCF_001886575.1	SAMN06029896	PRJNA353939	2016-11-28	562	root;cellular organisms;Bacteria;Proteobacteria;Gammaproteobacteria;Enterobacterales;Enterobacteriaceae;Escherichia;Escherichia coli	Bacteria	Proteobacteria	Gammaproteobacteria	Enterobacterales	Enterobacteriaceae	Escherichia	Escherichia coli	120326	Plasmid	07-SEP-2019	circular	MOBP	typeI	IncI1	PTU-I1	III	TRUE
NZ_CP018125.1	CP018125.1	pMRSN346355_61.1	GCF_001886575.1	SAMN06029896	PRJNA353939	2016-11-28	562	root;cellular organisms;Bacteria;Proteobacteria;Gammaproteobacteria;Enterobacterales;Enterobacteriaceae;Escherichia;Escherichia coli	Bacteria	Proteobacteria	Gammaproteobacteria	Enterobacterales	Enterobacteriaceae	Escherichia	Escherichia coli	61085	Plasmid	07-SEP-2019	circular	MOBF	typeF	IncFII(29)	PTU-FE	III	TRUE
NZ_CP018124.1	CP018124.1	pMRSN346355_65.5	GCF_001886575.1	SAMN06029896	PRJNA353939	2016-11-28	562	root;cellular organisms;Bacteria;Proteobacteria;Gammaproteobacteria;Enterobacterales;Enterobacteriaceae;Escherichia;Escherichia coli	Bacteria	Proteobacteria	Gammaproteobacteria	Enterobacterales	Enterobacteriaceae	Escherichia	Escherichia coli	65539	Plasmid	07-SEP-2019	circular	MOBP	typeT	IncI2	PTU-I2	III	TRUE
NZ_CP046285.1	CP046285.1	unnamed1	GCF_009729995.1	SAMN11056430	PRJNA231221	2019-12-05	624	root;cellular organisms;Bacteria;Proteobacteria;Gammaproteobacteria;Enterobacterales;Enterobacteriaceae;Shigella;Shigella sonnei	Bacteria	Proteobacteria	Gammaproteobacteria	Enterobacterales	Enterobacteriaceae	Shigella	Shigella sonnei	213386	Plasmid	09-DEC-2019	circular	-	-	IncFII	PTU-FSh	III	FALSE
NZ_CP046289.1	CP046289.1	unnamed4	GCF_009729995.1	SAMN11056430	PRJNA231221	2019-12-05	624	root;cellular organisms;Bacteria;Proteobacteria;Gammaproteobacteria;Enterobacterales;Enterobacteriaceae;Shigella;Shigella sonnei	Bacteria	Proteobacteria	Gammaproteobacteria	Enterobacterales	Enterobacteriaceae	Shigella	Shigella sonnei	4698	Plasmid	09-DEC-2019	linear	-	-	ColRNAI	PTU-E1	III	FALSE
NZ_CP040176.1	CP040176.1	unnamed1	GCF_005377825.1	SAMN11603436	PRJNA541795	2019-05-15	573	root;cellular organisms;Bacteria;Proteobacteria;Gammaproteobacteria;Enterobacterales;Enterobacteriaceae;Klebsiella;Klebsiella pneumoniae	Bacteria	Proteobacteria	Gammaproteobacteria	Enterobacterales	Enterobacteriaceae	Klebsiella	Klebsiella pneumoniae	247125	Plasmid	20-MAY-2019	circular	MOBF	typeF	IncFIB(K);IncFII	PTU-FK	III	FALSE
NZ_CP040178.1	CP040178.1	unnamed3	GCF_005377825.1	SAMN11603436	PRJNA541795	2019-05-15	573	root;cellular organisms;Bacteria;Proteobacteria;Gammaproteobacteria;Enterobacterales;Enterobacteriaceae;Klebsiella;Klebsiella pneumoniae	Bacteria	Proteobacteria	Gammaproteobacteria	Enterobacterales	Enterobacteriaceae	Klebsiella	Klebsiella pneumoniae	59952	Plasmid	20-MAY-2019	linear	MOBF	-	IncN	PTU-N1	IV	TRUE
NC_009837.1	DQ381420.1	pAPEC-O1-ColBM	GCF_000014845.1	SAMN02603424	PRJNA16718	2006-10-04	405955	root;cellular organisms;Bacteria;Proteobacteria;Gammaproteobacteria;Enterobacterales;Enterobacteriaceae;Escherichia;Escherichia coli;Escherichia coli APEC O1	Bacteria	Proteobacteria	Gammaproteobacteria	Enterobacterales	Enterobacteriaceae	Escherichia	Escherichia coli	174241	Plasmid	25-AUG-2019	circular	MOBF	typeF	IncFIB(AP001918);IncFIC(FII)	PTU-E81	III	TRUE
NC_009838.1	DQ517526.1	pAPEC-O1-R	GCF_000014845.1	SAMN02603424	PRJNA16718	2006-10-04	405955	root;cellular organisms;Bacteria;Proteobacteria;Gammaproteobacteria;Enterobacterales;Enterobacteriaceae;Escherichia;Escherichia coli;Escherichia coli APEC O1	Bacteria	Proteobacteria	Gammaproteobacteria	Enterobacterales	Enterobacteriaceae	Escherichia	Escherichia coli	241387	Plasmid	25-AUG-2019	circular	MOBH	-	IncHI2;IncHI2A	PTU-HI2	IV	FALSE
NZ_CP026752.1	CP026752.1	tig00000080_pilon	GCF_002948565.1	SAMN04014907	PRJNA292904	2018-02-19	573	root;cellular organisms;Bacteria;Proteobacteria;Gammaproteobacteria;Enterobacterales;Enterobacteriaceae;Klebsiella;Klebsiella pneumoniae	Bacteria	Proteobacteria	Gammaproteobacteria	Enterobacterales	Enterobacteriaceae	Klebsiella	Klebsiella pneumoniae	211813	Plasmid	10-JAN-2020	circular	MOBF	typeF	IncFIB(K);IncFII(K)	PTU-FK	III	FALSE
NZ_CP026753.1	CP026753.1	tig00000084_pilon	GCF_002948565.1	SAMN04014907	PRJNA292904	2018-02-19	573	root;cellular organisms;Bacteria;Proteobacteria;Gammaproteobacteria;Enterobacterales;Enterobacteriaceae;Klebsiella;Klebsiella pneumoniae	Bacteria	Proteobacteria	Gammaproteobacteria	Enterobacterales	Enterobacteriaceae	Klebsiella	Klebsiella pneumoniae	70730	Plasmid	10-JAN-2020	circular	-	-	IncFIA(HI1);IncR	PTU-R	III	FALSE
NZ_CP016547.1	CP016547.1	unnamed1	GCF_001693635.1	SAMN05407982	PRJNA329265	2016-07-26	562	root;cellular organisms;Bacteria;Proteobacteria;Gammaproteobacteria;Enterobacterales;Enterobacteriaceae;Escherichia;Escherichia coli	Bacteria	Proteobacteria	Gammaproteobacteria	Enterobacterales	Enterobacteriaceae	Escherichia	Escherichia coli	86371	Plasmid	25-SEP-2019	circular	-	-	IncI2	PTU-I2	III	FALSE
NZ_CP016549.1	CP016549.1	unnamed3	GCF_001693635.1	SAMN05407982	PRJNA329265	2016-07-26	562	root;cellular organisms;Bacteria;Proteobacteria;Gammaproteobacteria;Enterobacterales;Enterobacteriaceae;Escherichia;Escherichia coli	Bacteria	Proteobacteria	Gammaproteobacteria	Enterobacterales	Enterobacteriaceae	Escherichia	Escherichia coli	126046	Plasmid	25-SEP-2019	circular	-	-	IncY	PTU-Y	III	FALSE
NZ_CP016550.1	CP016550.1	unnamed4	GCF_001693635.1	SAMN05407982	PRJNA329265	2016-07-26	562	root;cellular organisms;Bacteria;Proteobacteria;Gammaproteobacteria;Enterobacterales;Enterobacteriaceae;Escherichia;Escherichia coli	Bacteria	Proteobacteria	Gammaproteobacteria	Enterobacterales	Enterobacteriaceae	Escherichia	Escherichia coli	49695	Plasmid	25-SEP-2019	circular	MOBP	typeT	IncX4	PTU-X4	III	FALSE
NC_011350.1	CP001163.1	pO157	GCF_000021125.1	SAMN02603441	PRJNA27739	2008-10-08	444450	root;cellular organisms;Bacteria;Proteobacteria;Gammaproteobacteria;Enterobacterales;Enterobacteriaceae;Escherichia;Escherichia coli;Escherichia coli O157:H7;Escherichia coli O157:H7 str. EC4115	Bacteria	Proteobacteria	Gammaproteobacteria	Enterobacterales	Enterobacteriaceae	Escherichia	Escherichia coli	94644	Plasmid	17-FEB-2020	circular	-	-	IncFIA;IncFIB(AP001918);IncFII	PTU-E5	I	FALSE
NZ_CP028181.1	CP028181.1	pGMI16-005_01	GCF_003030045.1	SAMN08663443	PRJNA243331	2018-04-02	573	root;cellular organisms;Bacteria;Proteobacteria;Gammaproteobacteria;Enterobacterales;Enterobacteriaceae;Klebsiella;Klebsiella pneumoniae	Bacteria	Proteobacteria	Gammaproteobacteria	Enterobacterales	Enterobacteriaceae	Klebsiella	Klebsiella pneumoniae	227967	Plasmid	26-FEB-2020	circular	MOBF	-	IncFIB(K);IncFII(K)	PTU-FK	III	FALSE
NZ_CP028182.1	CP028182.1	pGMI16-005_02	GCF_003030045.1	SAMN08663443	PRJNA243331	2018-04-02	573	root;cellular organisms;Bacteria;Proteobacteria;Gammaproteobacteria;Enterobacterales;Enterobacteriaceae;Klebsiella;Klebsiella pneumoniae	Bacteria	Proteobacteria	Gammaproteobacteria	Enterobacterales	Enterobacteriaceae	Klebsiella	Klebsiella pneumoniae	43380	Plasmid	26-FEB-2020	circular	MOBP	typeT	IncX3	PTU-X3	IV	TRUE
NZ_CP026385.1	CP026385.1	pKPC-56ce	GCF_002935055.1	SAMN04287055	PRJNA430813	2018-02-04	1758196	root;cellular organisms;Bacteria;Proteobacteria;Gammaproteobacteria;Enterobacterales;Yersiniaceae;Serratia;unclassified Serratia;Serratia sp. SSNIH1	Bacteria	Proteobacteria	Gammaproteobacteria	Enterobacterales	Yersiniaceae	Serratia	Serratia sp. SSNIH1	82860	Plasmid	10-JAN-2020	circular	MOBP	typeI	IncL/M(pOXA-48)	PTU-LM	IV	TRUE
NZ_CP008906.1	CP008906.1	pENT-08e	GCF_000750275.1	SAMN02713646	PRJNA202892	2014-09-09	1333849	root;cellular organisms;Bacteria;Proteobacteria;Gammaproteobacteria;Enterobacterales;Enterobacteriaceae;Enterobacter;Enterobacter cloacae complex;Enterobacter hormaechei;Enterobacter hormaechei subsp. hoffmannii;Enterobacter hormaechei subsp. hoffmannii ECR091	Bacteria	Proteobacteria	Gammaproteobacteria	Enterobacterales	Enterobacteriaceae	Enterobacter	Enterobacter hormaechei	176943	Plasmid	18-FEB-2020	circular	MOBH	-	IncHI2;IncHI2A	PTU-HI2	IV	FALSE
NZ_CP008908.1	CP008908.1	pKPC-47e	GCF_000750275.1	SAMN02713646	PRJNA202892	2014-09-09	1333849	root;cellular organisms;Bacteria;Proteobacteria;Gammaproteobacteria;Enterobacterales;Enterobacteriaceae;Enterobacter;Enterobacter cloacae complex;Enterobacter hormaechei;Enterobacter hormaechei subsp. hoffmannii;Enterobacter hormaechei subsp. hoffmannii ECR091	Bacteria	Proteobacteria	Gammaproteobacteria	Enterobacterales	Enterobacteriaceae	Enterobacter	Enterobacter hormaechei	50333	Plasmid	18-FEB-2020	circular	MOBF	typeT	IncN	PTU-N1	IV	TRUE
NZ_CP010138.1	CP010138.1	A	GCF_001900615.1	SAMN03252420	PRJNA269191	2016-12-12	562	root;cellular organisms;Bacteria;Proteobacteria;Gammaproteobacteria;Enterobacterales;Enterobacteriaceae;Escherichia;Escherichia coli	Bacteria	Proteobacteria	Gammaproteobacteria	Enterobacterales	Enterobacteriaceae	Escherichia	Escherichia coli	83922	Plasmid	23-FEB-2020	circular	MOBF	typeF	IncFII	PTU-FE	III	TRUE
NZ_HG941719.1	HG941719.1	pEC958	GCF_000285655.3	SAMEA2272019	PRJEA61443	2014-05-29	941322	root;cellular organisms;Bacteria;Proteobacteria;Gammaproteobacteria;Enterobacterales;Enterobacteriaceae;Escherichia;Escherichia coli;Escherichia coli O25b:H4-ST131	Bacteria	Proteobacteria	Gammaproteobacteria	Enterobacterales	Enterobacteriaceae	Escherichia	Escherichia coli	135602	Plasmid	18-FEB-2020	circular	MOBF	typeF	IncFIA;IncFII	PTU-FE	III	TRUE
NZ_HG941720.1	HG941720.1	pEC958B	GCF_000285655.3	SAMEA2272019	PRJEA61443	2014-05-29	941322	root;cellular organisms;Bacteria;Proteobacteria;Gammaproteobacteria;Enterobacterales;Enterobacteriaceae;Escherichia;Escherichia coli;Escherichia coli O25b:H4-ST131	Bacteria	Proteobacteria	Gammaproteobacteria	Enterobacterales	Enterobacteriaceae	Escherichia	Escherichia coli	4080	Plasmid	18-FEB-2020	circular	MOBQ	-	Col8282	PTU-E10	III	FALSE
NZ_CP028608.1	CP028608.1	pTA143	GCF_005221885.1	SAMN08773050	PRJNA445267	2019-05-07	562	root;cellular organisms;Bacteria;Proteobacteria;Gammaproteobacteria;Enterobacterales;Enterobacteriaceae;Escherichia;Escherichia coli	Bacteria	Proteobacteria	Gammaproteobacteria	Enterobacterales	Enterobacteriaceae	Escherichia	Escherichia coli	92745	Plasmid	08-MAY-2019	circular	-	-	IncFIB(AP001918);IncFII	PTU-E5	I	FALSE
NZ_CP025144.1	CP025144.1	NR5632_p1	GCF_002833425.1	SAMN08133261	PRJNA420753	2017-12-12	573	root;cellular organisms;Bacteria;Proteobacteria;Gammaproteobacteria;Enterobacterales;Enterobacteriaceae;Klebsiella;Klebsiella pneumoniae	Bacteria	Proteobacteria	Gammaproteobacteria	Enterobacterales	Enterobacteriaceae	Klebsiella	Klebsiella pneumoniae	204123	Plasmid	23-DEC-2019	circular	MOBH	typeF	IncA/C2	PTU-C	V	TRUE
NZ_CP025145.1	CP025145.1	NR5632_p2	GCF_002833425.1	SAMN08133261	PRJNA420753	2017-12-12	573	root;cellular organisms;Bacteria;Proteobacteria;Gammaproteobacteria;Enterobacterales;Enterobacteriaceae;Klebsiella;Klebsiella pneumoniae	Bacteria	Proteobacteria	Gammaproteobacteria	Enterobacterales	Enterobacteriaceae	Klebsiella	Klebsiella pneumoniae	149158	Plasmid	23-DEC-2019	circular	MOBF	typeF	IncFIB(K)	PTU-FK	III	FALSE
NZ_CP032380.1	CP032380.1	pSDU1-USMARC-69807	GCF_003595725.1	SAMN09791862	PRJNA485466	2018-09-24	98360	root;cellular organisms;Bacteria;Proteobacteria;Gammaproteobacteria;Enterobacterales;Enterobacteriaceae;Salmonella;Salmonella enterica;Salmonella enterica subsp. enterica;Salmonella enterica subsp. enterica serovar Dublin	Bacteria	Proteobacteria	Gammaproteobacteria	Enterobacterales	Enterobacteriaceae	Salmonella	Salmonella enterica	96567	Plasmid	27-FEB-2020	circular	MOBH	-	IncA/C2	PTU-C	V	TRUE
NZ_CP032381.1	CP032381.1	pSDU2-USMARC-69807	GCF_003595725.1	SAMN09791862	PRJNA485466	2018-09-24	98360	root;cellular organisms;Bacteria;Proteobacteria;Gammaproteobacteria;Enterobacterales;Enterobacteriaceae;Salmonella;Salmonella enterica;Salmonella enterica subsp. enterica;Salmonella enterica subsp. enterica serovar Dublin	Bacteria	Proteobacteria	Gammaproteobacteria	Enterobacterales	Enterobacteriaceae	Salmonella	Salmonella enterica	74562	Plasmid	27-FEB-2020	circular	MOBP	typeT	IncFII(S);IncX1	PTU-X1	IV	FALSE
NZ_CP013030.1	CP013030.1	unnamed2	GCF_001420935.1	SAMN03952643	PRJNA218110	2015-10-30	562	root;cellular organisms;Bacteria;Proteobacteria;Gammaproteobacteria;Enterobacterales;Enterobacteriaceae;Escherichia;Escherichia coli	Bacteria	Proteobacteria	Gammaproteobacteria	Enterobacterales	Enterobacteriaceae	Escherichia	Escherichia coli	97704	Plasmid	11-FEB-2020	circular	-	-	p0111	PTU-Y	III	FALSE
NZ_CP017230.1	CP017230.1	pFORC46.1	GCF_002214785.1	SAMN05411282	PRJNA329382	2017-07-05	197	root;cellular organisms;Bacteria;Proteobacteria;delta/epsilon subdivisions;Epsilonproteobacteria;Campylobacterales;Campylobacteraceae;Campylobacter;Campylobacter jejuni	Bacteria	Proteobacteria	Epsilonproteobacteria	Campylobacterales	Campylobacteraceae	Campylobacter	Campylobacter jejuni	51522	Plasmid	21-DEC-2019	circular	MOBP	typeT	-	PTU-Cam1	II	FALSE
NZ_CP025557.1	CP025557.1	p1PIR00532	GCF_003032035.1	SAMN08125525	PRJNA420913	2018-04-03	149539	root;cellular organisms;Bacteria;Proteobacteria;Gammaproteobacteria;Enterobacterales;Enterobacteriaceae;Salmonella;Salmonella enterica;Salmonella enterica subsp. enterica;Salmonella enterica subsp. enterica serovar Enteritidis	Bacteria	Proteobacteria	Gammaproteobacteria	Enterobacterales	Enterobacteriaceae	Salmonella	Salmonella enterica	59373	Plasmid	27-DEC-2019	circular	-	-	IncFIB(S);IncFII(S)	PTU-FS	I	TRUE
NZ_CP025558.1	CP025558.1	p2PIR00532	GCF_003032035.1	SAMN08125525	PRJNA420913	2018-04-03	149539	root;cellular organisms;Bacteria;Proteobacteria;Gammaproteobacteria;Enterobacterales;Enterobacteriaceae;Salmonella;Salmonella enterica;Salmonella enterica subsp. enterica;Salmonella enterica subsp. enterica serovar Enteritidis	Bacteria	Proteobacteria	Gammaproteobacteria	Enterobacterales	Enterobacteriaceae	Salmonella	Salmonella enterica	30098	Plasmid	27-DEC-2019	circular	MOBP	-	IncX1	PTU-X1	IV	TRUE
NZ_CP028536.2	CP028536.2	pNDM5_020042	GCF_003051945.2	SAMN08027257	PRJNA415108	2018-10-18	158836	root;cellular organisms;Bacteria;Proteobacteria;Gammaproteobacteria;Enterobacterales;Enterobacteriaceae;Enterobacter;Enterobacter cloacae complex;Enterobacter hormaechei	Bacteria	Proteobacteria	Gammaproteobacteria	Enterobacterales	Enterobacteriaceae	Enterobacter	Enterobacter hormaechei	45048	Plasmid	29-FEB-2020	circular	MOBP	typeT	IncX3	PTU-X3	IV	TRUE
NZ_CP028537.1	CP028537.1	pQnrB4_020042	GCF_003051945.2	SAMN08027257	PRJNA415108	2018-10-18	158836	root;cellular organisms;Bacteria;Proteobacteria;Gammaproteobacteria;Enterobacterales;Enterobacteriaceae;Enterobacter;Enterobacter cloacae complex;Enterobacter hormaechei	Bacteria	Proteobacteria	Gammaproteobacteria	Enterobacterales	Enterobacteriaceae	Enterobacter	Enterobacter hormaechei	328828	Plasmid	29-FEB-2020	circular	MOBH	-	IncHI2;IncHI2A;IncN	PTU-HI2	IV	FALSE
NZ_CP020524.1	CP020524.1	unnamed1	GCF_003031815.1	SAMN04622917	PRJNA278886	2018-04-03	562	root;cellular organisms;Bacteria;Proteobacteria;Gammaproteobacteria;Enterobacterales;Enterobacteriaceae;Escherichia;Escherichia coli	Bacteria	Proteobacteria	Gammaproteobacteria	Enterobacterales	Enterobacteriaceae	Escherichia	Escherichia coli	177196	Plasmid	12-JAN-2020	circular	MOBH	typeF	IncA/C2	PTU-C	V	TRUE
NZ_CP020523.1	CP020523.1	unnamed2	GCF_003031815.1	SAMN04622917	PRJNA278886	2018-04-03	562	root;cellular organisms;Bacteria;Proteobacteria;Gammaproteobacteria;Enterobacterales;Enterobacteriaceae;Escherichia;Escherichia coli	Bacteria	Proteobacteria	Gammaproteobacteria	Enterobacterales	Enterobacteriaceae	Escherichia	Escherichia coli	113880	Plasmid	12-JAN-2020	circular	MOBF	typeF	IncFII(K)	PTU-E82	IV	FALSE
NZ_CP020522.1	CP020522.1	unnamed3	GCF_003031815.1	SAMN04622917	PRJNA278886	2018-04-03	562	root;cellular organisms;Bacteria;Proteobacteria;Gammaproteobacteria;Enterobacterales;Enterobacteriaceae;Escherichia;Escherichia coli	Bacteria	Proteobacteria	Gammaproteobacteria	Enterobacterales	Enterobacteriaceae	Escherichia	Escherichia coli	95146	Plasmid	12-JAN-2020	circular	-	-	p0111	PTU-Y	III	FALSE
NZ_CP018634.1	CP018634.1	pSE49-2444	GCF_002761115.1	SAMN06050725	PRJNA354706	2017-11-07	149539	root;cellular organisms;Bacteria;Proteobacteria;Gammaproteobacteria;Enterobacterales;Enterobacteriaceae;Salmonella;Salmonella enterica;Salmonella enterica subsp. enterica;Salmonella enterica subsp. enterica serovar Enteritidis	Bacteria	Proteobacteria	Gammaproteobacteria	Enterobacterales	Enterobacteriaceae	Salmonella	Salmonella enterica	92831	Plasmid	21-DEC-2019	circular	MOBF	typeF	IncFIB(S);IncFII(S)	PTU-FS	I	TRUE
NZ_CP023250.1	CP023250.1	pKpn70742_1	GCF_003194285.1	SAMN07602587	PRJNA401330	2018-06-06	573	root;cellular organisms;Bacteria;Proteobacteria;Gammaproteobacteria;Enterobacterales;Enterobacteriaceae;Klebsiella;Klebsiella pneumoniae	Bacteria	Proteobacteria	Gammaproteobacteria	Enterobacterales	Enterobacteriaceae	Klebsiella	Klebsiella pneumoniae	65276	Plasmid	17-FEB-2020	linear	-	-	IncR	PTU-R	III	FALSE
NZ_CP023251.1	CP023251.1	pKpn70742_2	GCF_003194285.1	SAMN07602587	PRJNA401330	2018-06-06	573	root;cellular organisms;Bacteria;Proteobacteria;Gammaproteobacteria;Enterobacterales;Enterobacteriaceae;Klebsiella;Klebsiella pneumoniae	Bacteria	Proteobacteria	Gammaproteobacteria	Enterobacterales	Enterobacteriaceae	Klebsiella	Klebsiella pneumoniae	63075	Plasmid	17-FEB-2020	linear	MOBP	-	IncL/M(pOXA-48)	PTU-LM	IV	TRUE
NZ_CP022920.1	CP022920.1	pJYC03A	GCF_003597735.1	SAMN07421005	PRJNA396106	2018-09-26	573	root;cellular organisms;Bacteria;Proteobacteria;Gammaproteobacteria;Enterobacterales;Enterobacteriaceae;Klebsiella;Klebsiella pneumoniae	Bacteria	Proteobacteria	Gammaproteobacteria	Enterobacterales	Enterobacteriaceae	Klebsiella	Klebsiella pneumoniae	246577	Plasmid	27-FEB-2020	circular	MOBF	-	IncFIB(K);IncFIB(pQil);IncFII(K)	PTU-FK	III	FALSE
NZ_CP022921.1	CP022921.1	pJYC03B	GCF_003597735.1	SAMN07421005	PRJNA396106	2018-09-26	573	root;cellular organisms;Bacteria;Proteobacteria;Gammaproteobacteria;Enterobacterales;Enterobacteriaceae;Klebsiella;Klebsiella pneumoniae	Bacteria	Proteobacteria	Gammaproteobacteria	Enterobacterales	Enterobacteriaceae	Klebsiella	Klebsiella pneumoniae	9294	Plasmid	27-FEB-2020	circular	MOBC	-	ColRNAI	PTU-E4	III	FALSE
NZ_CP030765.1	CP030765.1	p2017C-4109	GCF_003308955.1	SAMN09534373	PRJNA218110	2018-07-10	562	root;cellular organisms;Bacteria;Proteobacteria;Gammaproteobacteria;Enterobacterales;Enterobacteriaceae;Escherichia;Escherichia coli	Bacteria	Proteobacteria	Gammaproteobacteria	Enterobacterales	Enterobacteriaceae	Escherichia	Escherichia coli	93169	Plasmid	27-FEB-2020	circular	-	-	IncFIB(AP001918);IncFII	PTU-E5	I	FALSE
NZ_CP030766.1	CP030766.1	pMCR-1	GCF_003308955.1	SAMN09534373	PRJNA218110	2018-07-10	562	root;cellular organisms;Bacteria;Proteobacteria;Gammaproteobacteria;Enterobacterales;Enterobacteriaceae;Escherichia;Escherichia coli	Bacteria	Proteobacteria	Gammaproteobacteria	Enterobacterales	Enterobacteriaceae	Escherichia	Escherichia coli	59808	Plasmid	27-FEB-2020	circular	MOBP	typeT	IncI2	PTU-I2	III	TRUE
NZ_CP028156.1	CP028156.1	pRM4283-1	GCF_003184325.1	SAMN08768800	PRJNA443261	2018-06-04	149539	root;cellular organisms;Bacteria;Proteobacteria;Gammaproteobacteria;Enterobacterales;Enterobacteriaceae;Salmonella;Salmonella enterica;Salmonella enterica subsp. enterica;Salmonella enterica subsp. enterica serovar Enteritidis	Bacteria	Proteobacteria	Gammaproteobacteria	Enterobacterales	Enterobacteriaceae	Salmonella	Salmonella enterica	56636	Plasmid	17-FEB-2020	circular	-	-	IncFIB(S);IncFII(S)	PTU-FS	I	TRUE
NZ_CP028155.1	CP028155.1	pRM4283-2	GCF_003184325.1	SAMN08768800	PRJNA443261	2018-06-04	149539	root;cellular organisms;Bacteria;Proteobacteria;Gammaproteobacteria;Enterobacterales;Enterobacteriaceae;Salmonella;Salmonella enterica;Salmonella enterica subsp. enterica;Salmonella enterica subsp. enterica serovar Enteritidis	Bacteria	Proteobacteria	Gammaproteobacteria	Enterobacterales	Enterobacteriaceae	Salmonella	Salmonella enterica	60014	Plasmid	17-FEB-2020	circular	MOBP	typeT	IncI2	PTU-I2	III	TRUE
NZ_CP011282.1	CP011282.1	p1	GCF_001635875.1	SAMN03486724	PRJNA281247	2016-05-02	1352	root;cellular organisms;Bacteria;Terrabacteria group;Firmicutes;Bacilli;Lactobacillales;Enterococcaceae;Enterococcus;Enterococcus faecium	Bacteria	Firmicutes	Bacilli	Lactobacillales	Enterococcaceae	Enterococcus	Enterococcus faecium	152440	Plasmid	27-NOV-2019	circular	-	-	repUS15	PTU-Lab50	I	FALSE
NZ_CP011283.1	CP011283.1	p2	GCF_001635875.1	SAMN03486724	PRJNA281247	2016-05-02	1352	root;cellular organisms;Bacteria;Terrabacteria group;Firmicutes;Bacilli;Lactobacillales;Enterococcaceae;Enterococcus;Enterococcus faecium	Bacteria	Firmicutes	Bacilli	Lactobacillales	Enterococcaceae	Enterococcus	Enterococcus faecium	58197	Plasmid	27-NOV-2019	circular	MOBP	-	-	PTU-Lab18	I	FALSE
NZ_CP015123.1	CP015123.1	p3	GCF_001635875.1	SAMN03486724	PRJNA281247	2016-05-02	1352	root;cellular organisms;Bacteria;Terrabacteria group;Firmicutes;Bacilli;Lactobacillales;Enterococcaceae;Enterococcus;Enterococcus faecium	Bacteria	Firmicutes	Bacilli	Lactobacillales	Enterococcaceae	Enterococcus	Enterococcus faecium	56285	Plasmid	27-NOV-2019	circular	MOBP	-	-	PTU-Lab18	I	FALSE
NZ_CP011285.1	CP011285.1	p5	GCF_001635875.1	SAMN03486724	PRJNA281247	2016-05-02	1352	root;cellular organisms;Bacteria;Terrabacteria group;Firmicutes;Bacilli;Lactobacillales;Enterococcaceae;Enterococcus;Enterococcus faecium	Bacteria	Firmicutes	Bacilli	Lactobacillales	Enterococcaceae	Enterococcus	Enterococcus faecium	13141	Plasmid	27-NOV-2019	circular	MOBP	-	rep18	PTU-Lab17	I	FALSE
NZ_CP041182.1	CP041182.1	unnamed	GCF_006517075.1	SAMN11979401	PRJNA547698	2019-06-30	286783	root;cellular organisms;Bacteria;Proteobacteria;Gammaproteobacteria;Enterobacterales;Enterobacteriaceae;Salmonella;Salmonella enterica;Salmonella enterica subsp. enterica;Salmonella enterica subsp. enterica serovar Indiana	Bacteria	Proteobacteria	Gammaproteobacteria	Enterobacterales	Enterobacteriaceae	Salmonella	Salmonella enterica	240209	Plasmid	11-SEP-2019	circular	-	-	IncHI2;IncHI2A;IncN;IncQ1	PTU-HI2	IV	FALSE
NZ_CP028619.1	CP028619.1	pTA140	GCF_005221925.1	SAMN08773047	PRJNA445267	2019-05-07	562	root;cellular organisms;Bacteria;Proteobacteria;Gammaproteobacteria;Enterobacterales;Enterobacteriaceae;Escherichia;Escherichia coli	Bacteria	Proteobacteria	Gammaproteobacteria	Enterobacterales	Enterobacteriaceae	Escherichia	Escherichia coli	94487	Plasmid	08-MAY-2019	circular	-	-	IncFIA;IncFIB(AP001918);IncFII	PTU-E5	I	FALSE
NZ_CP028618.1	CP028618.1	pTA140-2	GCF_005221925.1	SAMN08773047	PRJNA445267	2019-05-07	562	root;cellular organisms;Bacteria;Proteobacteria;Gammaproteobacteria;Enterobacterales;Enterobacteriaceae;Escherichia;Escherichia coli	Bacteria	Proteobacteria	Gammaproteobacteria	Enterobacterales	Enterobacteriaceae	Escherichia	Escherichia coli	6078	Plasmid	08-MAY-2019	circular	-	-	Col440I	PTU-E1	III	FALSE
NZ_CP022575.1	CP022575.1	pBIC-1b	GCF_002243445.1	SAMN07419044	PRJNA396009	2017-08-08	573	root;cellular organisms;Bacteria;Proteobacteria;Gammaproteobacteria;Enterobacterales;Enterobacteriaceae;Klebsiella;Klebsiella pneumoniae	Bacteria	Proteobacteria	Gammaproteobacteria	Enterobacterales	Enterobacteriaceae	Klebsiella	Klebsiella pneumoniae	43380	Plasmid	21-DEC-2019	circular	MOBP	typeT	IncX3	PTU-X3	IV	TRUE
NZ_CP022576.1	CP022576.1	pBIC-1c	GCF_002243445.1	SAMN07419044	PRJNA396009	2017-08-08	573	root;cellular organisms;Bacteria;Proteobacteria;Gammaproteobacteria;Enterobacterales;Enterobacteriaceae;Klebsiella;Klebsiella pneumoniae	Bacteria	Proteobacteria	Gammaproteobacteria	Enterobacterales	Enterobacteriaceae	Klebsiella	Klebsiella pneumoniae	13841	Plasmid	21-DEC-2019	circular	MOBC	-	ColRNAI	PTU-E4	III	FALSE
NZ_CP018969.1	CP018969.1	pEC542_1	GCF_002012025.1	SAMN05511186	PRJNA316786	2017-03-03	562	root;cellular organisms;Bacteria;Proteobacteria;Gammaproteobacteria;Enterobacterales;Enterobacteriaceae;Escherichia;Escherichia coli	Bacteria	Proteobacteria	Gammaproteobacteria	Enterobacterales	Enterobacteriaceae	Escherichia	Escherichia coli	82364	Plasmid	07-NOV-2019	circular	-	-	IncFIA;IncFIB(AP001918);IncFII(pRSB107)	PTU-FE	III	TRUE
NZ_CP018967.1	CP018967.1	pEC542_3	GCF_002012025.1	SAMN05511186	PRJNA316786	2017-03-03	562	root;cellular organisms;Bacteria;Proteobacteria;Gammaproteobacteria;Enterobacterales;Enterobacteriaceae;Escherichia;Escherichia coli	Bacteria	Proteobacteria	Gammaproteobacteria	Enterobacterales	Enterobacteriaceae	Escherichia	Escherichia coli	5167	Plasmid	07-NOV-2019	circular	MOBQ	-	Col156	PTU-E7	III	FALSE
NZ_CP018966.1	CP018966.1	pEC542_4	GCF_002012025.1	SAMN05511186	PRJNA316786	2017-03-03	562	root;cellular organisms;Bacteria;Proteobacteria;Gammaproteobacteria;Enterobacterales;Enterobacteriaceae;Escherichia;Escherichia coli	Bacteria	Proteobacteria	Gammaproteobacteria	Enterobacterales	Enterobacteriaceae	Escherichia	Escherichia coli	4087	Plasmid	07-NOV-2019	circular	MOBQ	-	Col8282	PTU-E10	III	FALSE
NZ_CP043050.1	CP043050.1	pKLP268-1	GCF_008121515.1	SAMN12588286	PRJNA529592	2019-08-28	573	root;cellular organisms;Bacteria;Proteobacteria;Gammaproteobacteria;Enterobacterales;Enterobacteriaceae;Klebsiella;Klebsiella pneumoniae	Bacteria	Proteobacteria	Gammaproteobacteria	Enterobacterales	Enterobacteriaceae	Klebsiella	Klebsiella pneumoniae	43379	Plasmid	02-SEP-2019	circular	MOBP	typeT	IncX3	PTU-X3	IV	TRUE
NZ_CP043049.1	CP043049.1	pKLP268-3	GCF_008121515.1	SAMN12588286	PRJNA529592	2019-08-28	573	root;cellular organisms;Bacteria;Proteobacteria;Gammaproteobacteria;Enterobacterales;Enterobacteriaceae;Klebsiella;Klebsiella pneumoniae	Bacteria	Proteobacteria	Gammaproteobacteria	Enterobacterales	Enterobacteriaceae	Klebsiella	Klebsiella pneumoniae	212420	Plasmid	02-SEP-2019	linear	MOBF	typeF	IncFIB(K);IncFII(K)	PTU-FK	III	FALSE
NZ_CP043855.1	CP043855.1	unnamed2	GCF_008505035.1	SAMN12725416	PRJNA562727	2019-09-18	158836	root;cellular organisms;Bacteria;Proteobacteria;Gammaproteobacteria;Enterobacterales;Enterobacteriaceae;Enterobacter;Enterobacter cloacae complex;Enterobacter hormaechei	Bacteria	Proteobacteria	Gammaproteobacteria	Enterobacterales	Enterobacteriaceae	Enterobacter	Enterobacter hormaechei	270269	Plasmid	20-SEP-2019	circular	MOBH	-	IncHI2;IncHI2A	PTU-HI2	IV	FALSE
NZ_CP019647.1	CP019647.1	p275_TW-Stm6	GCF_002210025.1	SAMN06309456	PRJNA371529	2017-06-28	90371	root;cellular organisms;Bacteria;Proteobacteria;Gammaproteobacteria;Enterobacterales;Enterobacteriaceae;Salmonella;Salmonella enterica;Salmonella enterica subsp. enterica;Salmonella enterica subsp. enterica serovar Typhimurium	Bacteria	Proteobacteria	Gammaproteobacteria	Enterobacterales	Enterobacteriaceae	Salmonella	Salmonella enterica	275801	Plasmid	08-JAN-2020	circular	MOBH	-	IncHI2;IncHI2A;IncN	PTU-HI2	IV	FALSE
NZ_CP019648.1	CP019648.1	p4_TW-Stm6	GCF_002210025.1	SAMN06309456	PRJNA371529	2017-06-28	90371	root;cellular organisms;Bacteria;Proteobacteria;Gammaproteobacteria;Enterobacterales;Enterobacteriaceae;Salmonella;Salmonella enterica;Salmonella enterica subsp. enterica;Salmonella enterica subsp. enterica serovar Typhimurium	Bacteria	Proteobacteria	Gammaproteobacteria	Enterobacterales	Enterobacteriaceae	Salmonella	Salmonella enterica	4083	Plasmid	08-JAN-2020	circular	MOBQ	-	Col8282	PTU-E10	III	FALSE
NZ_CP009777.1	CP009777.1	pKPN-a68	GCF_000775395.1	SAMN02820981	PRJNA251381	2014-11-12	72407	root;cellular organisms;Bacteria;Proteobacteria;Gammaproteobacteria;Enterobacterales;Enterobacteriaceae;Klebsiella;Klebsiella pneumoniae;Klebsiella pneumoniae subsp. pneumoniae	Bacteria	Proteobacteria	Gammaproteobacteria	Enterobacterales	Enterobacteriaceae	Klebsiella	Klebsiella pneumoniae	212192	Plasmid	27-AUG-2019	circular	MOBF	typeF	IncFIB(K);IncFII(K)	PTU-FK	III	FALSE
NZ_CP009778.1	CP009778.1	pKPN-c8b	GCF_000775395.1	SAMN02820981	PRJNA251381	2014-11-12	72407	root;cellular organisms;Bacteria;Proteobacteria;Gammaproteobacteria;Enterobacterales;Enterobacteriaceae;Klebsiella;Klebsiella pneumoniae;Klebsiella pneumoniae subsp. pneumoniae	Bacteria	Proteobacteria	Gammaproteobacteria	Enterobacterales	Enterobacteriaceae	Klebsiella	Klebsiella pneumoniae	15271	Plasmid	27-AUG-2019	circular	MOBC	-	ColRNAI	PTU-E4	III	FALSE
NZ_CP020775.1	CP020775.1	pCJP002	GCF_002101355.1	SAMN06290126	PRJNA369621	2017-04-20	197	root;cellular organisms;Bacteria;Proteobacteria;delta/epsilon subdivisions;Epsilonproteobacteria;Campylobacterales;Campylobacteraceae;Campylobacter;Campylobacter jejuni	Bacteria	Proteobacteria	Epsilonproteobacteria	Campylobacterales	Campylobacteraceae	Campylobacter	Campylobacter jejuni	45904	Plasmid	16-DEC-2019	circular	MOBP	typeT	-	PTU-Cam1	II	FALSE
NC_011585.2	CP001183.2	pAB0057	GCF_000021245.2	SAMN02603051	PRJNA21111	2017-06-27	480119	root;cellular organisms;Bacteria;Proteobacteria;Gammaproteobacteria;Pseudomonadales;Moraxellaceae;Acinetobacter;Acinetobacter calcoaceticus/baumannii complex;Acinetobacter baumannii;Acinetobacter baumannii AB0057	Bacteria	Proteobacteria	Gammaproteobacteria	Pseudomonadales	Moraxellaceae	Acinetobacter	Acinetobacter baumannii	8731	Plasmid	21-DEC-2019	circular	-	-	-	PTU-Pse7	I	FALSE
NZ_CP029935.1	CP029935.1	pHCM1	GCF_003717135.1	SAMN09320519	PRJNA474465	2018-11-07	90370	root;cellular organisms;Bacteria;Proteobacteria;Gammaproteobacteria;Enterobacterales;Enterobacteriaceae;Salmonella;Salmonella enterica;Salmonella enterica subsp. enterica;Salmonella enterica subsp. enterica serovar Typhi	Bacteria	Proteobacteria	Gammaproteobacteria	Enterobacterales	Enterobacteriaceae	Salmonella	Salmonella enterica	216699	Plasmid	04-MAR-2020	circular	MOBH	-	IncFIA(HI1);IncHI1A;IncHI1B(R27);IncQ1	PTU-HI1A	IV	TRUE
NC_017627.1	FN554767.1	p042	GCF_000027125.1	SAMEA2272277	PRJEA40647	2010-01-28	216592	root;cellular organisms;Bacteria;Proteobacteria;Gammaproteobacteria;Enterobacterales;Enterobacteriaceae;Escherichia;Escherichia coli;Escherichia coli O44:H18;Escherichia coli 042	Bacteria	Proteobacteria	Gammaproteobacteria	Enterobacterales	Enterobacteriaceae	Escherichia	Escherichia coli	113346	Plasmid	17-FEB-2020	circular	MOBF	typeF	IncFIC(FII);IncFIC(FII)	PTU-FE	III	TRUE
NZ_CP024242.1	CP024242.1	unnamed2	GCF_002741255.1	SAMN07656205	PRJNA218110	2017-11-02	2048775	root;cellular organisms;Bacteria;Proteobacteria;Gammaproteobacteria;Enterobacterales;Enterobacteriaceae;Escherichia;Escherichia coli;Escherichia coli O114:H49	Bacteria	Proteobacteria	Gammaproteobacteria	Enterobacterales	Enterobacteriaceae	Escherichia	Escherichia coli	74644	Plasmid	21-DEC-2019	circular	MOBF	-	IncFII(pCoo)	PTU-FE	III	TRUE
NZ_CP026158.1	CP026158.1	pF93-2_1	GCF_004120175.1	SAMN08380932	PRJNA430915	2019-01-30	573	root;cellular organisms;Bacteria;Proteobacteria;Gammaproteobacteria;Enterobacterales;Enterobacteriaceae;Klebsiella;Klebsiella pneumoniae	Bacteria	Proteobacteria	Gammaproteobacteria	Enterobacterales	Enterobacteriaceae	Klebsiella	Klebsiella pneumoniae	95560	Plasmid	07-MAR-2020	linear	MOBF	typeF	IncFII	PTU-FE	III	TRUE
NZ_CP018646.1	CP018646.1	pSE79-2359	GCF_002760995.1	SAMN06050731	PRJNA354706	2017-11-07	149539	root;cellular organisms;Bacteria;Proteobacteria;Gammaproteobacteria;Enterobacterales;Enterobacteriaceae;Salmonella;Salmonella enterica;Salmonella enterica subsp. enterica;Salmonella enterica subsp. enterica serovar Enteritidis	Bacteria	Proteobacteria	Gammaproteobacteria	Enterobacterales	Enterobacteriaceae	Salmonella	Salmonella enterica	54796	Plasmid	21-DEC-2019	circular	MOBF	typeT	IncN	PTU-N1	IV	TRUE
NZ_CP041630.1	CP041630.1	pPE15-92K	GCF_009914295.1	SAMN12264954	PRJNA554417	2020-01-22	562	root;cellular organisms;Bacteria;Proteobacteria;Gammaproteobacteria;Enterobacterales;Enterobacteriaceae;Escherichia;Escherichia coli	Bacteria	Proteobacteria	Gammaproteobacteria	Enterobacterales	Enterobacteriaceae	Escherichia	Escherichia coli	92595	Plasmid	24-JAN-2020	circular	-	-	IncY	PTU-Y	III	FALSE
NC_012417.1	CP001544.1	pUSA01-HOU	GCF_000017085.1	SAMN00253845	PRJNA19489	2009-03-24	451516	root;cellular organisms;Bacteria;Terrabacteria group;Firmicutes;Bacilli;Bacillales;Staphylococcaceae;Staphylococcus;Staphylococcus aureus;Staphylococcus aureus subsp. aureus;Staphylococcus aureus subsp. aureus USA300;Staphylococcus aureus subsp. aureus USA300_TCH1516	Bacteria	Firmicutes	Bacilli	Bacillales	Staphylococcaceae	Staphylococcus	Staphylococcus aureus	3125	Plasmid	12-APR-2020	circular	-	-	repUS13	PTU-Bac16	III	FALSE
NC_010063.1	CP000731.1	pUSA300HOUMR	GCF_000017085.1	SAMN00253845	PRJNA19489	2009-03-24	451516	root;cellular organisms;Bacteria;Terrabacteria group;Firmicutes;Bacilli;Bacillales;Staphylococcaceae;Staphylococcus;Staphylococcus aureus;Staphylococcus aureus subsp. aureus;Staphylococcus aureus subsp. aureus USA300;Staphylococcus aureus subsp. aureus USA300_TCH1516	Bacteria	Firmicutes	Bacilli	Bacillales	Staphylococcaceae	Staphylococcus	Staphylococcus aureus	27041	Plasmid	12-APR-2020	circular	-	-	rep16;rep19	PTU-Bac17	I	FALSE
NC_017435.1	CP002053.1	pCTDEC1	GCF_000092485.1	SAMN00744935	PRJNA48087	2010-06-09	759363	root;cellular organisms;Bacteria;PVC group;Chlamydiae;Chlamydiia;Chlamydiales;Chlamydiaceae;Chlamydia/Chlamydophila group;Chlamydia;Chlamydia trachomatis;Chlamydia trachomatis D-EC	Bacteria	Chlamydiae	Chlamydiia	Chlamydiales	Chlamydiaceae	Chlamydia	Chlamydia trachomatis	7493	Plasmid	13-FEB-2020	circular	-	-	-	PTU-Cla2	II	FALSE
NZ_CP034796.1	CP034796.1	p08-3918-1	GCF_004010615.1	SAMN04504881	PRJNA218110	2019-01-10	562	root;cellular organisms;Bacteria;Proteobacteria;Gammaproteobacteria;Enterobacterales;Enterobacteriaceae;Escherichia;Escherichia coli	Bacteria	Proteobacteria	Gammaproteobacteria	Enterobacterales	Enterobacteriaceae	Escherichia	Escherichia coli	94189	Plasmid	05-MAR-2020	circular	-	-	IncFIB(AP001918);IncFII	PTU-E5	I	FALSE
NZ_CP034798.1	CP034798.1	p08-3918-2	GCF_004010615.1	SAMN04504881	PRJNA218110	2019-01-10	562	root;cellular organisms;Bacteria;Proteobacteria;Gammaproteobacteria;Enterobacterales;Enterobacteriaceae;Escherichia;Escherichia coli	Bacteria	Proteobacteria	Gammaproteobacteria	Enterobacterales	Enterobacteriaceae	Escherichia	Escherichia coli	42137	Plasmid	05-MAR-2020	linear	-	-	IncI2	PTU-I2	III	FALSE
NZ_CP040573.1	CP040573.1	pCFSAN059540	GCF_005885955.1	SAMN11786966	PRJNA507262	2019-05-29	83334	root;cellular organisms;Bacteria;Proteobacteria;Gammaproteobacteria;Enterobacterales;Enterobacteriaceae;Escherichia;Escherichia coli;Escherichia coli O157:H7	Bacteria	Proteobacteria	Gammaproteobacteria	Enterobacterales	Enterobacteriaceae	Escherichia	Escherichia coli	94177	Plasmid	31-MAY-2019	circular	-	-	IncFIB(AP001918);IncFII	PTU-E5	I	FALSE
NZ_CP028550.1	CP028550.1	p2_020019	GCF_002164805.3	SAMN06909163	PRJNA353728	2019-08-16	244366	root;cellular organisms;Bacteria;Proteobacteria;Gammaproteobacteria;Enterobacterales;Enterobacteriaceae;Klebsiella;Klebsiella variicola	Bacteria	Proteobacteria	Gammaproteobacteria	Enterobacterales	Enterobacteriaceae	Klebsiella	Klebsiella variicola	110186	Plasmid	26-AUG-2019	circular	-	-	IncFIB(pKPHS1)	PTU-E15	II	FALSE
NZ_CP028553.2	CP028553.2	pCTXM15_020019	GCF_002164805.3	SAMN06909163	PRJNA353728	2019-08-16	244366	root;cellular organisms;Bacteria;Proteobacteria;Gammaproteobacteria;Enterobacterales;Enterobacteriaceae;Klebsiella;Klebsiella variicola	Bacteria	Proteobacteria	Gammaproteobacteria	Enterobacterales	Enterobacteriaceae	Klebsiella	Klebsiella variicola	117244	Plasmid	26-AUG-2019	circular	MOBF	typeF	IncFII(K)	PTU-E82	IV	FALSE
NZ_CP021699.1	CP021699.1	tig00000727	GCF_002180255.1	SAMN04014999	PRJNA292902	2017-06-08	573	root;cellular organisms;Bacteria;Proteobacteria;Gammaproteobacteria;Enterobacterales;Enterobacteriaceae;Klebsiella;Klebsiella pneumoniae	Bacteria	Proteobacteria	Gammaproteobacteria	Enterobacterales	Enterobacteriaceae	Klebsiella	Klebsiella pneumoniae	354705	Plasmid	20-DEC-2019	circular	MOBH	-	IncFIB(Mar);IncHI1B	PTU-HI1B	III	FALSE
NZ_CP031889.1	CP031889.1	pMRSA_23	GCF_008329865.1	SAMN09882578	PRJNA278886	2019-09-09	1280	root;cellular organisms;Bacteria;Terrabacteria group;Firmicutes;Bacilli;Bacillales;Staphylococcaceae;Staphylococcus;Staphylococcus aureus	Bacteria	Firmicutes	Bacilli	Bacillales	Staphylococcaceae	Staphylococcus	Staphylococcus aureus	27068	Plasmid	15-SEP-2019	circular	-	-	rep16;rep19	PTU-Bac17	I	FALSE
NZ_CP009702.1	CP009702.1	unnamed1	GCF_000834275.1	SAMN02769655	PRJNA240100	2015-02-09	632	root;cellular organisms;Bacteria;Proteobacteria;Gammaproteobacteria;Enterobacterales;Yersiniaceae;Yersinia;Yersinia pseudotuberculosis complex;Yersinia pestis	Bacteria	Proteobacteria	Gammaproteobacteria	Enterobacterales	Yersiniaceae	Yersinia	Yersinia pestis	99285	Plasmid	15-FEB-2020	circular	-	-	IncFIB(pHCM2)	PTU-FY	I	FALSE
NZ_CP009703.1	CP009703.1	unnamed2	GCF_000834275.1	SAMN02769655	PRJNA240100	2015-02-09	632	root;cellular organisms;Bacteria;Proteobacteria;Gammaproteobacteria;Enterobacterales;Yersiniaceae;Yersinia;Yersinia pseudotuberculosis complex;Yersinia pestis	Bacteria	Proteobacteria	Gammaproteobacteria	Enterobacterales	Yersiniaceae	Yersinia	Yersinia pestis	68549	Plasmid	15-FEB-2020	circular	-	-	IncFII(Y)	PTU-E2	II	FALSE
NZ_CP025489.1	CP025489.1	pC02_A	GCF_001183725.2	SAMN03787340	PRJNA287791	2018-01-08	46170	root;cellular organisms;Bacteria;Terrabacteria group;Firmicutes;Bacilli;Bacillales;Staphylococcaceae;Staphylococcus;Staphylococcus aureus;Staphylococcus aureus subsp. aureus	Bacteria	Firmicutes	Bacilli	Bacillales	Staphylococcaceae	Staphylococcus	Staphylococcus aureus	3269	Plasmid	08-JAN-2020	circular	-	-	repUS13	PTU-Bac16	III	FALSE
NZ_CP021100.1	CP021100.1	p13P477T-10	GCF_002951655.1	SAMN06219553	PRJNA361032	2018-02-05	562	root;cellular organisms;Bacteria;Proteobacteria;Gammaproteobacteria;Enterobacterales;Enterobacteriaceae;Escherichia;Escherichia coli	Bacteria	Proteobacteria	Gammaproteobacteria	Enterobacterales	Enterobacteriaceae	Escherichia	Escherichia coli	6162	Plasmid	10-JAN-2020	circular	MOBP	-	-	PTU-E14	III	FALSE
NZ_CP019276.1	CP019276.1	p13P477T-3	GCF_002951655.1	SAMN06219553	PRJNA361032	2018-02-05	562	root;cellular organisms;Bacteria;Proteobacteria;Gammaproteobacteria;Enterobacterales;Enterobacteriaceae;Escherichia;Escherichia coli	Bacteria	Proteobacteria	Gammaproteobacteria	Enterobacterales	Enterobacteriaceae	Escherichia	Escherichia coli	91701	Plasmid	10-JAN-2020	circular	MOBF	typeF	IncFII(pHN7A8)	PTU-FE	III	FALSE
NZ_CP019277.1	CP019277.1	p13P477T-4	GCF_002951655.1	SAMN06219553	PRJNA361032	2018-02-05	562	root;cellular organisms;Bacteria;Proteobacteria;Gammaproteobacteria;Enterobacterales;Enterobacteriaceae;Escherichia;Escherichia coli	Bacteria	Proteobacteria	Gammaproteobacteria	Enterobacterales	Enterobacteriaceae	Escherichia	Escherichia coli	105415	Plasmid	10-JAN-2020	circular	MOBP;MOBP	typeT	IncI2	PTU-I2	III	FALSE
NZ_CP021101.1	CP021101.1	p13P477T-9	GCF_002951655.1	SAMN06219553	PRJNA361032	2018-02-05	562	root;cellular organisms;Bacteria;Proteobacteria;Gammaproteobacteria;Enterobacterales;Enterobacteriaceae;Escherichia;Escherichia coli	Bacteria	Proteobacteria	Gammaproteobacteria	Enterobacterales	Enterobacteriaceae	Escherichia	Escherichia coli	8618	Plasmid	10-JAN-2020	circular	-	-	ColRNAI	PTU-E1	III	FALSE
NZ_CP014753.1	CP014753.1	unnamed	GCF_002215155.1	SAMN04543670	PRJNA314794	2017-07-06	562	root;cellular organisms;Bacteria;Proteobacteria;Gammaproteobacteria;Enterobacterales;Enterobacteriaceae;Escherichia;Escherichia coli	Bacteria	Proteobacteria	Gammaproteobacteria	Enterobacterales	Enterobacteriaceae	Escherichia	Escherichia coli	72996	Plasmid	09-OCT-2019	circular	MOBF	-	IncFIB(AP001918)	PTU-E5	I	FALSE
NZ_CP030182.1	CP030182.1	pSA20030575.1	GCF_003324915.1	SAMN06045011	PRJNA354244	2018-07-17	28901	root;cellular organisms;Bacteria;Proteobacteria;Gammaproteobacteria;Enterobacterales;Enterobacteriaceae;Salmonella;Salmonella enterica	Bacteria	Proteobacteria	Gammaproteobacteria	Enterobacterales	Enterobacteriaceae	Salmonella	Salmonella enterica	224430	Plasmid	24-FEB-2020	circular	MOBH	-	IncHI1A;IncHI1B(R27)	PTU-HI1A	IV	TRUE
NZ_CP030183.1	CP030183.1	pSA20030575.2	GCF_003324915.1	SAMN06045011	PRJNA354244	2018-07-17	28901	root;cellular organisms;Bacteria;Proteobacteria;Gammaproteobacteria;Enterobacterales;Enterobacteriaceae;Salmonella;Salmonella enterica	Bacteria	Proteobacteria	Gammaproteobacteria	Enterobacterales	Enterobacteriaceae	Salmonella	Salmonella enterica	94179	Plasmid	24-FEB-2020	circular	-	-	IncY	PTU-Y	III	FALSE
NZ_CP030184.1	CP030184.1	pSA20030575.3	GCF_003324915.1	SAMN06045011	PRJNA354244	2018-07-17	28901	root;cellular organisms;Bacteria;Proteobacteria;Gammaproteobacteria;Enterobacterales;Enterobacteriaceae;Salmonella;Salmonella enterica	Bacteria	Proteobacteria	Gammaproteobacteria	Enterobacterales	Enterobacteriaceae	Salmonella	Salmonella enterica	2318	Plasmid	24-FEB-2020	circular	-	-	Col440I	PTU-E76	VI	FALSE
NZ_LR025102.1	LR025102.1	gnlDSMZSGEC1639Plasmid1	GCF_900497485.1	SAMEA4786454	PRJEB27469	2019-01-29	562	root;cellular organisms;Bacteria;Proteobacteria;Gammaproteobacteria;Enterobacterales;Enterobacteriaceae;Escherichia;Escherichia coli	Bacteria	Proteobacteria	Gammaproteobacteria	Enterobacterales	Enterobacteriaceae	Escherichia	Escherichia coli	94720	Plasmid	26-MAR-2020	circular	-	-	IncFIA;IncFIB(pB171);IncQ1	PTU-FE	III	FALSE
NZ_LR025103.1	LR025103.1	gnlDSMZSGEC1639Plasmid3	GCF_900497485.1	SAMEA4786454	PRJEB27469	2019-01-29	562	root;cellular organisms;Bacteria;Proteobacteria;Gammaproteobacteria;Enterobacterales;Enterobacteriaceae;Escherichia;Escherichia coli	Bacteria	Proteobacteria	Gammaproteobacteria	Enterobacterales	Enterobacteriaceae	Escherichia	Escherichia coli	31016	Plasmid	26-MAR-2020	circular	MOBP	typeT	-	PTU-X4	III	FALSE
NZ_LR025104.1	LR025104.1	gnlDSMZSGEC1639Plasmid4	GCF_900497485.1	SAMEA4786454	PRJEB27469	2019-01-29	562	root;cellular organisms;Bacteria;Proteobacteria;Gammaproteobacteria;Enterobacterales;Enterobacteriaceae;Escherichia;Escherichia coli	Bacteria	Proteobacteria	Gammaproteobacteria	Enterobacterales	Enterobacteriaceae	Escherichia	Escherichia coli	21855	Plasmid	26-MAR-2020	circular	-	-	-	PTU-X1	IV	FALSE
NZ_LR025105.1	LR025105.1	gnlDSMZSGEC1639Plasmid2	GCF_900497485.1	SAMEA4786454	PRJEB27469	2019-01-29	562	root;cellular organisms;Bacteria;Proteobacteria;Gammaproteobacteria;Enterobacterales;Enterobacteriaceae;Escherichia;Escherichia coli	Bacteria	Proteobacteria	Gammaproteobacteria	Enterobacterales	Enterobacteriaceae	Escherichia	Escherichia coli	63589	Plasmid	26-MAR-2020	circular	MOBP	typeI	IncL/M(pOXA-48)	PTU-LM	IV	TRUE
NZ_CP032183.1	CP032183.1	unnamed5	GCF_003571565.1	SAMN04014957	PRJNA292902	2018-09-16	546	root;cellular organisms;Bacteria;Proteobacteria;Gammaproteobacteria;Enterobacterales;Enterobacteriaceae;Citrobacter;Citrobacter freundii complex;Citrobacter freundii	Bacteria	Proteobacteria	Gammaproteobacteria	Enterobacterales	Enterobacteriaceae	Citrobacter	Citrobacter freundii	121983	Plasmid	27-FEB-2020	circular	-	-	IncFIB(pHCM2)	PTU-E18	III	FALSE
NZ_CP022061.1	CP022061.2	unnamed2	GCF_002208965.1	SAMN06173325	PRJNA231221	2018-03-06	28901	root;cellular organisms;Bacteria;Proteobacteria;Gammaproteobacteria;Enterobacterales;Enterobacteriaceae;Salmonella;Salmonella enterica	Bacteria	Proteobacteria	Gammaproteobacteria	Enterobacterales	Enterobacteriaceae	Salmonella	Salmonella enterica	44561	Plasmid	19-OCT-2019	circular	MOBP	typeT	IncX1	PTU-X1	IV	TRUE
NZ_CP022064.1	CP022064.2	unnamed4	GCF_002208965.1	SAMN06173325	PRJNA231221	2018-03-06	28901	root;cellular organisms;Bacteria;Proteobacteria;Gammaproteobacteria;Enterobacterales;Enterobacteriaceae;Salmonella;Salmonella enterica	Bacteria	Proteobacteria	Gammaproteobacteria	Enterobacterales	Enterobacteriaceae	Salmonella	Salmonella enterica	109170	Plasmid	19-OCT-2019	linear	MOBP	typeI	IncI1	PTU-I1	III	TRUE
NZ_CP041374.1	CP041374.1	pKP58-1	GCF_008728695.1	SAMN12228410	PRJNA553055	2019-09-30	573	root;cellular organisms;Bacteria;Proteobacteria;Gammaproteobacteria;Enterobacterales;Enterobacteriaceae;Klebsiella;Klebsiella pneumoniae	Bacteria	Proteobacteria	Gammaproteobacteria	Enterobacterales	Enterobacteriaceae	Klebsiella	Klebsiella pneumoniae	197415	Plasmid	07-OCT-2019	circular	-	-	IncFIB(K);IncHI1B	PTU-E21	II	FALSE
NZ_CP041375.1	CP041375.1	pKP58-2	GCF_008728695.1	SAMN12228410	PRJNA553055	2019-09-30	573	root;cellular organisms;Bacteria;Proteobacteria;Gammaproteobacteria;Enterobacterales;Enterobacteriaceae;Klebsiella;Klebsiella pneumoniae	Bacteria	Proteobacteria	Gammaproteobacteria	Enterobacterales	Enterobacteriaceae	Klebsiella	Klebsiella pneumoniae	134972	Plasmid	07-OCT-2019	circular	-	-	IncFII(pHN7A8);IncR	PTU-E84	I	TRUE
NZ_CP041377.1	CP041377.1	pKP58-4	GCF_008728695.1	SAMN12228410	PRJNA553055	2019-09-30	573	root;cellular organisms;Bacteria;Proteobacteria;Gammaproteobacteria;Enterobacterales;Enterobacteriaceae;Klebsiella;Klebsiella pneumoniae	Bacteria	Proteobacteria	Gammaproteobacteria	Enterobacterales	Enterobacteriaceae	Klebsiella	Klebsiella pneumoniae	11970	Plasmid	07-OCT-2019	circular	MOBC	-	ColRNAI	PTU-E4	III	FALSE
NZ_CP010305.1	CP010305.1	p0157	GCF_000803705.1	SAMN03265100	PRJNA201344	2014-12-18	1330457	root;cellular organisms;Bacteria;Proteobacteria;Gammaproteobacteria;Enterobacterales;Enterobacteriaceae;Escherichia;Escherichia coli;Escherichia coli O157:H7;Escherichia coli O157:H7 str. SS52	Bacteria	Proteobacteria	Gammaproteobacteria	Enterobacterales	Enterobacteriaceae	Escherichia	Escherichia coli	94730	Plasmid	03-SEP-2019	circular	-	-	IncFIA;IncFIB(AP001918);IncFII	PTU-E5	I	FALSE
NZ_CP026024.1	CP026024.1	p11420-HVKP	GCF_009497755.1	SAMN08366843	PRJNA407397	2019-11-04	573	root;cellular organisms;Bacteria;Proteobacteria;Gammaproteobacteria;Enterobacterales;Enterobacteriaceae;Klebsiella;Klebsiella pneumoniae	Bacteria	Proteobacteria	Gammaproteobacteria	Enterobacterales	Enterobacteriaceae	Klebsiella	Klebsiella pneumoniae	229796	Plasmid	05-NOV-2019	circular	-	-	IncFIB(K);IncHI1B	PTU-E21	II	FALSE
NZ_CP014363.1	CP014363.1	pUSA01-1-SUR1	GCF_003595365.1	SAMN04497595	PRJNA312385	2017-02-16	1280	root;cellular organisms;Bacteria;Terrabacteria group;Firmicutes;Bacilli;Bacillales;Staphylococcaceae;Staphylococcus;Staphylococcus aureus	Bacteria	Firmicutes	Bacilli	Bacillales	Staphylococcaceae	Staphylococcus	Staphylococcus aureus	3125	Plasmid	19-FEB-2020	circular	-	-	repUS13	PTU-Bac16	III	FALSE
NZ_CP014364.1	CP014364.1	pUSA04-1-SUR1	GCF_003595365.1	SAMN04497595	PRJNA312385	2017-02-16	1280	root;cellular organisms;Bacteria;Terrabacteria group;Firmicutes;Bacilli;Bacillales;Staphylococcaceae;Staphylococcus;Staphylococcus aureus	Bacteria	Firmicutes	Bacilli	Bacillales	Staphylococcaceae	Staphylococcus	Staphylococcus aureus	27068	Plasmid	19-FEB-2020	circular	-	-	rep16;rep19	PTU-Bac17	I	FALSE
NZ_CP047322.1	CP047322.1	unnamed	GCF_009857055.1	SAMN13698767	PRJNA598122	2020-01-12	1280	root;cellular organisms;Bacteria;Terrabacteria group;Firmicutes;Bacilli;Bacillales;Staphylococcaceae;Staphylococcus;Staphylococcus aureus	Bacteria	Firmicutes	Bacilli	Bacillales	Staphylococcaceae	Staphylococcus	Staphylococcus aureus	2473	Plasmid	16-JAN-2020	circular	-	-	rep10	PTU-Bac20	V	FALSE
NZ_LR135438.1	LR135438.1	4_length=9323	GCF_900639655.1	SAMEA4885878	PRJEB28495	2019-01-02	1352	root;cellular organisms;Bacteria;Terrabacteria group;Firmicutes;Bacilli;Lactobacillales;Enterococcaceae;Enterococcus;Enterococcus faecium	Bacteria	Firmicutes	Bacilli	Lactobacillales	Enterococcaceae	Enterococcus	Enterococcus faecium	9323	Plasmid	05-MAR-2020	linear	MOBP	-	-	PTU-Lab17	I	FALSE
NZ_LR135440.1	LR135440.1	6_length=4065	GCF_900639655.1	SAMEA4885878	PRJEB28495	2019-01-02	1352	root;cellular organisms;Bacteria;Terrabacteria group;Firmicutes;Bacilli;Lactobacillales;Enterococcaceae;Enterococcus;Enterococcus faecium	Bacteria	Firmicutes	Bacilli	Lactobacillales	Enterococcaceae	Enterococcus	Enterococcus faecium	4065	Plasmid	05-MAR-2020	linear	-	-	-	PTU-Lab37	V	FALSE
NZ_CP023795.1	CP023795.1	pER04484.3A.1	GCF_002848665.1	SAMN07679731	PRJNA407447	2017-12-28	1352	root;cellular organisms;Bacteria;Terrabacteria group;Firmicutes;Bacilli;Lactobacillales;Enterococcaceae;Enterococcus;Enterococcus faecium	Bacteria	Firmicutes	Bacilli	Lactobacillales	Enterococcaceae	Enterococcus	Enterococcus faecium	202553	Plasmid	05-JAN-2020	circular	MOBP	-	repUS15	PTU-Lab50	I	FALSE
NZ_CP023797.1	CP023797.1	pER04484.3A.3	GCF_002848665.1	SAMN07679731	PRJNA407447	2017-12-28	1352	root;cellular organisms;Bacteria;Terrabacteria group;Firmicutes;Bacilli;Lactobacillales;Enterococcaceae;Enterococcus;Enterococcus faecium	Bacteria	Firmicutes	Bacilli	Lactobacillales	Enterococcaceae	Enterococcus	Enterococcus faecium	10647	Plasmid	05-JAN-2020	circular	MOBP	-	rep18	PTU-Lab17	I	FALSE
NZ_CP023798.1	CP023798.1	pER04484.3A.4	GCF_002848665.1	SAMN07679731	PRJNA407447	2017-12-28	1352	root;cellular organisms;Bacteria;Terrabacteria group;Firmicutes;Bacilli;Lactobacillales;Enterococcaceae;Enterococcus;Enterococcus faecium	Bacteria	Firmicutes	Bacilli	Lactobacillales	Enterococcaceae	Enterococcus	Enterococcus faecium	4375	Plasmid	05-JAN-2020	circular	MOBV	-	rep14	PTU-Lab37	V	FALSE
NZ_CP040920.1	CP040920.1	p853EC1	GCF_006351885.1	SAMN11974795	PRJNA547676	2019-06-17	562	root;cellular organisms;Bacteria;Proteobacteria;Gammaproteobacteria;Enterobacterales;Enterobacteriaceae;Escherichia;Escherichia coli	Bacteria	Proteobacteria	Gammaproteobacteria	Enterobacterales	Enterobacteriaceae	Escherichia	Escherichia coli	97266	Plasmid	25-JUN-2019	circular	-	-	p0111	PTU-Y	III	FALSE
NZ_CP040922.1	CP040922.1	p853EC3	GCF_006351885.1	SAMN11974795	PRJNA547676	2019-06-17	562	root;cellular organisms;Bacteria;Proteobacteria;Gammaproteobacteria;Enterobacterales;Enterobacteriaceae;Escherichia;Escherichia coli	Bacteria	Proteobacteria	Gammaproteobacteria	Enterobacterales	Enterobacteriaceae	Escherichia	Escherichia coli	143714	Plasmid	25-JUN-2019	circular	MOBF	-	IncFIA;IncFIB(AP001918);IncFII(pRSB107)	PTU-FE	III	TRUE
NZ_CP042007.1	CP042007.1	pSALNT2.2	GCF_007726325.1	SAMN12353688	PRJNA555718	2019-07-31	1280	root;cellular organisms;Bacteria;Terrabacteria group;Firmicutes;Bacilli;Bacillales;Staphylococcaceae;Staphylococcus;Staphylococcus aureus	Bacteria	Firmicutes	Bacilli	Bacillales	Staphylococcaceae	Staphylococcus	Staphylococcus aureus	2232	Plasmid	06-AUG-2019	circular	-	-	rep21	PTU-Bac16	III	FALSE
NZ_CP043229.1	CP043229.1	pEc-050-CMY-2	GCF_008124425.1	SAMN12619458	PRJNA561521	2019-08-29	562	root;cellular organisms;Bacteria;Proteobacteria;Gammaproteobacteria;Enterobacterales;Enterobacteriaceae;Escherichia;Escherichia coli	Bacteria	Proteobacteria	Gammaproteobacteria	Enterobacterales	Enterobacteriaceae	Escherichia	Escherichia coli	67616	Plasmid	03-SEP-2019	circular	MOBF	typeF	IncFII	PTU-FE	III	TRUE
NZ_CP043228.1	CP043228.1	pEc-050-TEM-30	GCF_008124425.1	SAMN12619458	PRJNA561521	2019-08-29	562	root;cellular organisms;Bacteria;Proteobacteria;Gammaproteobacteria;Enterobacterales;Enterobacteriaceae;Escherichia;Escherichia coli	Bacteria	Proteobacteria	Gammaproteobacteria	Enterobacterales	Enterobacteriaceae	Escherichia	Escherichia coli	115935	Plasmid	03-SEP-2019	circular	MOBP	typeI	IncI1	PTU-I1	III	TRUE
NZ_CP026582.2	CP026582.2	p1_095649	GCF_001887985.3	SAMN06019522	PRJNA353728	2018-03-19	573	root;cellular organisms;Bacteria;Proteobacteria;Gammaproteobacteria;Enterobacterales;Enterobacteriaceae;Klebsiella;Klebsiella pneumoniae	Bacteria	Proteobacteria	Gammaproteobacteria	Enterobacterales	Enterobacteriaceae	Klebsiella	Klebsiella pneumoniae	10060	Plasmid	23-MAY-2018	circular	MOBC	-	ColRNAI	PTU-E4	III	FALSE
NZ_CP026584.1	CP026584.1	pKPC2_095649	GCF_001887985.3	SAMN06019522	PRJNA353728	2018-03-19	573	root;cellular organisms;Bacteria;Proteobacteria;Gammaproteobacteria;Enterobacterales;Enterobacteriaceae;Klebsiella;Klebsiella pneumoniae	Bacteria	Proteobacteria	Gammaproteobacteria	Enterobacterales	Enterobacteriaceae	Klebsiella	Klebsiella pneumoniae	156099	Plasmid	23-MAY-2018	circular	MOBF	typeF	IncFII(pHN7A8);IncR	PTU-E84	I	TRUE
NC_008791.1	AM286416.1	pYVe8081	GCF_000009345.1	SAMEA1705958	PRJNA190	2007-01-12	393305	root;cellular organisms;Bacteria;Proteobacteria;Gammaproteobacteria;Enterobacterales;Yersiniaceae;Yersinia;Yersinia enterocolitica;Yersinia enterocolitica subsp. enterocolitica;Yersinia enterocolitica subsp. enterocolitica 8081	Bacteria	Proteobacteria	Gammaproteobacteria	Enterobacterales	Yersiniaceae	Yersinia	Yersinia enterocolitica	67721	Plasmid	04-APR-2020	circular	-	-	IncFII(pYVa12790)	PTU-E2	II	FALSE
NZ_CP026496.1	CP026496.1	pKp616_1	GCF_003076555.1	SAMN08391417	PRJNA431464	2018-05-01	573	root;cellular organisms;Bacteria;Proteobacteria;Gammaproteobacteria;Enterobacterales;Enterobacteriaceae;Klebsiella;Klebsiella pneumoniae	Bacteria	Proteobacteria	Gammaproteobacteria	Enterobacterales	Enterobacteriaceae	Klebsiella	Klebsiella pneumoniae	58110	Plasmid	13-JAN-2020	circular	MOBF	typeT	IncN	PTU-N1	IV	TRUE
NZ_CP026497.1	CP026497.1	pKp616_2	GCF_003076555.1	SAMN08391417	PRJNA431464	2018-05-01	573	root;cellular organisms;Bacteria;Proteobacteria;Gammaproteobacteria;Enterobacterales;Enterobacteriaceae;Klebsiella;Klebsiella pneumoniae	Bacteria	Proteobacteria	Gammaproteobacteria	Enterobacterales	Enterobacteriaceae	Klebsiella	Klebsiella pneumoniae	55141	Plasmid	13-JAN-2020	circular	MOBP	typeI	IncL/M(pMU407)	PTU-LM	IV	TRUE
NZ_LR130519.1	LR130519.1	BPH2986_Plasmid01	GCF_900620255.1	SAMEA5099554	PRJEB29881	2019-01-10	1280	root;cellular organisms;Bacteria;Terrabacteria group;Firmicutes;Bacilli;Bacillales;Staphylococcaceae;Staphylococcus;Staphylococcus aureus	Bacteria	Firmicutes	Bacilli	Bacillales	Staphylococcaceae	Staphylococcus	Staphylococcus aureus	27037	Plasmid	08-AUG-2019	linear	-	-	rep16;rep19	PTU-Bac17	I	FALSE
NZ_LR130520.1	LR130520.1	BPH2986_Plasmid02	GCF_900620255.1	SAMEA5099554	PRJEB29881	2019-01-10	1280	root;cellular organisms;Bacteria;Terrabacteria group;Firmicutes;Bacilli;Bacillales;Staphylococcaceae;Staphylococcus;Staphylococcus aureus	Bacteria	Firmicutes	Bacilli	Bacillales	Staphylococcaceae	Staphylococcus	Staphylococcus aureus	3125	Plasmid	08-AUG-2019	linear	-	-	repUS13	PTU-Bac16	III	FALSE
NZ_CP025952.1	CP025952.1	pKPGD4	GCF_002893825.1	SAMN08166690	PRJNA422171	2018-01-21	72407	root;cellular organisms;Bacteria;Proteobacteria;Gammaproteobacteria;Enterobacterales;Enterobacteriaceae;Klebsiella;Klebsiella pneumoniae;Klebsiella pneumoniae subsp. pneumoniae	Bacteria	Proteobacteria	Gammaproteobacteria	Enterobacterales	Enterobacteriaceae	Klebsiella	Klebsiella pneumoniae	170821	Plasmid	09-JAN-2020	circular	MOBF	-	IncFII(pHN7A8);IncR	PTU-E84	I	TRUE
NC_010157.1	CP000902.1	new_pCD	GCF_000018805.1	SAMN02604042	PRJNA16067	2007-12-12	349746	root;cellular organisms;Bacteria;Proteobacteria;Gammaproteobacteria;Enterobacterales;Yersiniaceae;Yersinia;Yersinia pseudotuberculosis complex;Yersinia pestis;Yersinia pestis Angola	Bacteria	Proteobacteria	Gammaproteobacteria	Enterobacterales	Yersiniaceae	Yersinia	Yersinia pestis	68190	Plasmid	14-FEB-2020	circular	-	-	IncFII(Y)	PTU-E2	II	FALSE
NC_010158.1	CP000900.1	pMT-pPCP	GCF_000018805.1	SAMN02604042	PRJNA16067	2007-12-12	349746	root;cellular organisms;Bacteria;Proteobacteria;Gammaproteobacteria;Enterobacterales;Yersiniaceae;Yersinia;Yersinia pseudotuberculosis complex;Yersinia pestis;Yersinia pestis Angola	Bacteria	Proteobacteria	Gammaproteobacteria	Enterobacterales	Yersiniaceae	Yersinia	Yersinia pestis	114570	Plasmid	14-FEB-2020	circular	-	-	ColRNAI;ColRNAI;IncFIB(pHCM2)	PTU-FY	I	FALSE
NZ_CP025864.1	CP025864.1	p504237_36	GCF_003956185.1	SAMN08161313	PRJNA421191	2018-12-19	562	root;cellular organisms;Bacteria;Proteobacteria;Gammaproteobacteria;Enterobacterales;Enterobacteriaceae;Escherichia;Escherichia coli	Bacteria	Proteobacteria	Gammaproteobacteria	Enterobacterales	Enterobacteriaceae	Escherichia	Escherichia coli	36127	Plasmid	04-MAR-2020	circular	MOBP	typeT	IncX1;IncX3	PTU-X1	IV	TRUE
NZ_CP029905.1	CP029905.1	pHCM2	GCF_003718255.1	SAMN09320532	PRJNA474465	2018-11-07	90370	root;cellular organisms;Bacteria;Proteobacteria;Gammaproteobacteria;Enterobacterales;Enterobacteriaceae;Salmonella;Salmonella enterica;Salmonella enterica subsp. enterica;Salmonella enterica subsp. enterica serovar Typhi	Bacteria	Proteobacteria	Gammaproteobacteria	Enterobacterales	Enterobacteriaceae	Salmonella	Salmonella enterica	106706	Plasmid	04-MAR-2020	circular	-	-	IncFIB(pHCM2)	PTU-E18	III	FALSE
NZ_CP032792.1	CP032792.1	pNZRM4165	GCF_008926085.1	SAMN10177968	PRJNA494713	2019-10-09	562	root;cellular organisms;Bacteria;Proteobacteria;Gammaproteobacteria;Enterobacterales;Enterobacteriaceae;Escherichia;Escherichia coli	Bacteria	Proteobacteria	Gammaproteobacteria	Enterobacterales	Enterobacteriaceae	Escherichia	Escherichia coli	90310	Plasmid	13-OCT-2019	circular	-	-	IncFIA;IncFIB(AP001918);IncFII	PTU-E5	I	FALSE
NC_021051.1	CP003964.1	pL2/434/Bu(i)	GCF_000364765.1	SAMN02603648	PRJNA182150	2013-04-15	1263406	root;cellular organisms;Bacteria;PVC group;Chlamydiae;Chlamydiia;Chlamydiales;Chlamydiaceae;Chlamydia/Chlamydophila group;Chlamydia;Chlamydia trachomatis;Chlamydia trachomatis L2/434/Bu(i)	Bacteria	Chlamydiae	Chlamydiia	Chlamydiales	Chlamydiaceae	Chlamydia	Chlamydia trachomatis	7499	Plasmid	09-FEB-2020	circular	-	-	-	PTU-Cla2	II	FALSE
NZ_CP041920.1	CP041920.1	unnamed1	GCF_007632435.1	SAMN12330870	PRJNA555744	2019-07-30	562	root;cellular organisms;Bacteria;Proteobacteria;Gammaproteobacteria;Enterobacterales;Enterobacteriaceae;Escherichia;Escherichia coli	Bacteria	Proteobacteria	Gammaproteobacteria	Enterobacterales	Enterobacteriaceae	Escherichia	Escherichia coli	122471	Plasmid	02-AUG-2019	circular	MOBF	typeF	IncFIB(AP001918);IncFIC(FII)	PTU-E81	III	FALSE
NZ_CP041921.1	CP041921.1	unnamed2	GCF_007632435.1	SAMN12330870	PRJNA555744	2019-07-30	562	root;cellular organisms;Bacteria;Proteobacteria;Gammaproteobacteria;Enterobacterales;Enterobacteriaceae;Escherichia;Escherichia coli	Bacteria	Proteobacteria	Gammaproteobacteria	Enterobacterales	Enterobacteriaceae	Escherichia	Escherichia coli	65845	Plasmid	02-AUG-2019	circular	MOBP	typeT	IncI2	PTU-I2	III	TRUE
NZ_CP041922.1	CP041922.1	unnamed3	GCF_007632435.1	SAMN12330870	PRJNA555744	2019-07-30	562	root;cellular organisms;Bacteria;Proteobacteria;Gammaproteobacteria;Enterobacterales;Enterobacteriaceae;Escherichia;Escherichia coli	Bacteria	Proteobacteria	Gammaproteobacteria	Enterobacterales	Enterobacteriaceae	Escherichia	Escherichia coli	96668	Plasmid	02-AUG-2019	circular	-	-	p0111	PTU-Y	III	FALSE
NC_017637.1	CP002186.1	pRK1	GCF_000184185.1	SAMN02602978	PRJNA48011	2010-12-14	566546	root;cellular organisms;Bacteria;Proteobacteria;Gammaproteobacteria;Enterobacterales;Enterobacteriaceae;Escherichia;Escherichia coli;Escherichia coli W	Bacteria	Proteobacteria	Gammaproteobacteria	Enterobacterales	Enterobacteriaceae	Escherichia	Escherichia coli	102536	Plasmid	17-FEB-2020	circular	MOBP	typeI	IncI	PTU-I1	III	TRUE
NC_017636.1	CP002187.1	pRK2	GCF_000184185.1	SAMN02602978	PRJNA48011	2010-12-14	566546	root;cellular organisms;Bacteria;Proteobacteria;Gammaproteobacteria;Enterobacterales;Enterobacteriaceae;Escherichia;Escherichia coli;Escherichia coli W	Bacteria	Proteobacteria	Gammaproteobacteria	Enterobacterales	Enterobacteriaceae	Escherichia	Escherichia coli	5360	Plasmid	17-FEB-2020	circular	-	-	-	PTU-E1	III	FALSE
NZ_CP024500.1	CP024500.1	unnamed1	GCF_002754835.1	SAMEA3357325	PRJNA351909	2017-11-06	573	root;cellular organisms;Bacteria;Proteobacteria;Gammaproteobacteria;Enterobacterales;Enterobacteriaceae;Klebsiella;Klebsiella pneumoniae	Bacteria	Proteobacteria	Gammaproteobacteria	Enterobacterales	Enterobacteriaceae	Klebsiella	Klebsiella pneumoniae	243620	Plasmid	21-DEC-2019	circular	MOBF	typeF	IncFIB(K);IncFII(K)	PTU-FK	III	FALSE
NZ_CP024501.1	CP024501.1	unnamed2	GCF_002754835.1	SAMEA3357325	PRJNA351909	2017-11-06	573	root;cellular organisms;Bacteria;Proteobacteria;Gammaproteobacteria;Enterobacterales;Enterobacteriaceae;Klebsiella;Klebsiella pneumoniae	Bacteria	Proteobacteria	Gammaproteobacteria	Enterobacterales	Enterobacteriaceae	Klebsiella	Klebsiella pneumoniae	212195	Plasmid	21-DEC-2019	circular	MOBH	-	IncFIB(Mar)	PTU-HI1B	III	FALSE
NZ_CP024503.1	CP024503.1	unnamed4	GCF_002754835.1	SAMEA3357325	PRJNA351909	2017-11-06	573	root;cellular organisms;Bacteria;Proteobacteria;Gammaproteobacteria;Enterobacterales;Enterobacteriaceae;Klebsiella;Klebsiella pneumoniae	Bacteria	Proteobacteria	Gammaproteobacteria	Enterobacterales	Enterobacteriaceae	Klebsiella	Klebsiella pneumoniae	3223	Plasmid	21-DEC-2019	circular	-	-	Col440I	PTU-E3	VI	FALSE
NC_009377.1	CP000669.1	CD	GCF_000016445.1	SAMN02598373	PRJNA16700	2007-04-13	386656	root;cellular organisms;Bacteria;Proteobacteria;Gammaproteobacteria;Enterobacterales;Yersiniaceae;Yersinia;Yersinia pseudotuberculosis complex;Yersinia pestis;Yersinia pestis Pestoides F	Bacteria	Proteobacteria	Gammaproteobacteria	Enterobacterales	Yersiniaceae	Yersinia	Yersinia pestis	71507	Plasmid	14-FEB-2020	circular	-	-	IncFII(Y)	PTU-E2	II	FALSE
NC_009378.1	CP000670.1	MT	GCF_000016445.1	SAMN02598373	PRJNA16700	2007-04-13	386656	root;cellular organisms;Bacteria;Proteobacteria;Gammaproteobacteria;Enterobacterales;Yersiniaceae;Yersinia;Yersinia pseudotuberculosis complex;Yersinia pestis;Yersinia pestis Pestoides F	Bacteria	Proteobacteria	Gammaproteobacteria	Enterobacterales	Yersiniaceae	Yersinia	Yersinia pestis	137010	Plasmid	14-FEB-2020	circular	MOBF	typeF	IncFIB(pHCM2);IncFII(Yp)	PTU-FY	I	FALSE
NZ_CP051268.1	CP051268.1	pST33-93798	GCF_012530215.1	SAMN14088120	PRJNA605433	2020-04-20	90371	root;cellular organisms;Bacteria;Proteobacteria;Gammaproteobacteria;Enterobacterales;Enterobacteriaceae;Salmonella;Salmonella enterica;Salmonella enterica subsp. enterica;Salmonella enterica subsp. enterica serovar Typhimurium	Bacteria	Proteobacteria	Gammaproteobacteria	Enterobacterales	Enterobacteriaceae	Salmonella	Salmonella enterica	93798	Plasmid	22-APR-2020	circular	MOBF	typeF	IncFIB(S);IncFII(S)	PTU-FS	I	TRUE
NZ_CP020580.1	CP020580.1	pSSMA17_1	GCF_002082885.1	SAMN06650261	PRJNA380857	2017-04-10	470	root;cellular organisms;Bacteria;Proteobacteria;Gammaproteobacteria;Pseudomonadales;Moraxellaceae;Acinetobacter;Acinetobacter calcoaceticus/baumannii complex;Acinetobacter baumannii	Bacteria	Proteobacteria	Gammaproteobacteria	Pseudomonadales	Moraxellaceae	Acinetobacter	Acinetobacter baumannii	90973	Plasmid	15-DEC-2019	circular	MOBF	typeF	-	PTU-Pse5	II	FALSE
NZ_CP034201.1	CP034201.2	pKpvST383L	GCF_003860645.1	SAMN10409888	PRJNA483246	2019-05-22	72407	root;cellular organisms;Bacteria;Proteobacteria;Gammaproteobacteria;Enterobacterales;Enterobacteriaceae;Klebsiella;Klebsiella pneumoniae;Klebsiella pneumoniae subsp. pneumoniae	Bacteria	Proteobacteria	Gammaproteobacteria	Enterobacterales	Enterobacteriaceae	Klebsiella	Klebsiella pneumoniae	372826	Plasmid	28-JUN-2019	circular	MOBH	-	IncFIB(Mar);IncHI1B	PTU-HI1B	III	FALSE
NZ_CP034202.1	CP034202.2	pKpvST383L_2	GCF_003860645.1	SAMN10409888	PRJNA483246	2019-05-22	72407	root;cellular organisms;Bacteria;Proteobacteria;Gammaproteobacteria;Enterobacterales;Enterobacteriaceae;Klebsiella;Klebsiella pneumoniae;Klebsiella pneumoniae subsp. pneumoniae	Bacteria	Proteobacteria	Gammaproteobacteria	Enterobacterales	Enterobacteriaceae	Klebsiella	Klebsiella pneumoniae	72057	Plasmid	28-JUN-2019	circular	MOBP	typeI	IncL/M(pOXA-48)	PTU-LM	IV	TRUE
NC_003277.2	AE006471.2	pSLT	GCF_000006945.2	SAMN02604315	PRJNA241	2016-01-13	99287	root;cellular organisms;Bacteria;Proteobacteria;Gammaproteobacteria;Enterobacterales;Enterobacteriaceae;Salmonella;Salmonella enterica;Salmonella enterica subsp. enterica;Salmonella enterica subsp. enterica serovar Typhimurium;Salmonella enterica subsp. enterica serovar Typhimurium str. LT2	Bacteria	Proteobacteria	Gammaproteobacteria	Enterobacterales	Enterobacteriaceae	Salmonella	Salmonella enterica	93933	Plasmid	12-DEC-2016	circular	MOBF	typeF	IncFIB(S);IncFII(S)	PTU-FS	I	TRUE
NZ_CP012931.1	CP012931.1	pN13-01290_23	GCF_001441245.1	SAMN04156715	PRJNA298211	2015-11-09	611	root;cellular organisms;Bacteria;Proteobacteria;Gammaproteobacteria;Enterobacterales;Enterobacteriaceae;Salmonella;Salmonella enterica;Salmonella enterica subsp. enterica;Salmonella enterica subsp. enterica serovar Heidelberg	Bacteria	Proteobacteria	Gammaproteobacteria	Enterobacterales	Enterobacteriaceae	Salmonella	Salmonella enterica	236176	Plasmid	11-FEB-2020	circular	MOBH	-	IncHI2;IncHI2A	PTU-HI2	IV	FALSE
NZ_CP012934.1	CP012934.1	pN13-01290_3-2	GCF_001441245.1	SAMN04156715	PRJNA298211	2015-11-09	611	root;cellular organisms;Bacteria;Proteobacteria;Gammaproteobacteria;Enterobacterales;Enterobacteriaceae;Salmonella;Salmonella enterica;Salmonella enterica subsp. enterica;Salmonella enterica subsp. enterica serovar Heidelberg	Bacteria	Proteobacteria	Gammaproteobacteria	Enterobacterales	Enterobacteriaceae	Salmonella	Salmonella enterica	3372	Plasmid	11-FEB-2020	circular	-	-	-	PTU-E14	III	FALSE
NZ_CP012936.1	CP012936.1	pN13-01290_98	GCF_001441245.1	SAMN04156715	PRJNA298211	2015-11-09	611	root;cellular organisms;Bacteria;Proteobacteria;Gammaproteobacteria;Enterobacterales;Enterobacteriaceae;Salmonella;Salmonella enterica;Salmonella enterica subsp. enterica;Salmonella enterica subsp. enterica serovar Heidelberg	Bacteria	Proteobacteria	Gammaproteobacteria	Enterobacterales	Enterobacteriaceae	Salmonella	Salmonella enterica	98999	Plasmid	11-FEB-2020	circular	MOBP	typeI	IncI1	PTU-I1	III	TRUE
NC_009793.1	CP000823.1	pCKO3	GCF_000018045.1	SAMN02603912	PRJNA12716	2007-09-11	290338	root;cellular organisms;Bacteria;Proteobacteria;Gammaproteobacteria;Enterobacterales;Enterobacteriaceae;Citrobacter;Citrobacter koseri;Citrobacter koseri ATCC BAA-895	Bacteria	Proteobacteria	Gammaproteobacteria	Enterobacterales	Enterobacteriaceae	Citrobacter	Citrobacter koseri	9294	Plasmid	04-APR-2020	circular	MOBC	-	ColRNAI	PTU-E4	III	FALSE
NZ_CP025242.1	CP025242.1	pSNE1-1929	GCF_004136155.1	SAMN02716898	PRJNA236691	2019-02-04	1454622	root;cellular organisms;Bacteria;Proteobacteria;Gammaproteobacteria;Enterobacterales;Enterobacteriaceae;Salmonella;Salmonella enterica;Salmonella enterica subsp. enterica;Salmonella enterica subsp. enterica serovar Newport;Salmonella enterica subsp. enterica serovar Newport str. USDA-ARS-USMARC-1929	Bacteria	Proteobacteria	Gammaproteobacteria	Enterobacterales	Enterobacteriaceae	Salmonella	Salmonella enterica	98400	Plasmid	09-MAR-2020	circular	MOBH	-	IncA/C2	PTU-C	V	TRUE
NZ_CP031216.1	CP031216.1	pEsST80_L1_NDM	GCF_003346835.1	SAMN09710898	PRJNA482002	2018-07-31	562	root;cellular organisms;Bacteria;Proteobacteria;Gammaproteobacteria;Enterobacterales;Enterobacteriaceae;Escherichia;Escherichia coli	Bacteria	Proteobacteria	Gammaproteobacteria	Enterobacterales	Enterobacteriaceae	Escherichia	Escherichia coli	98533	Plasmid	24-FEB-2020	circular	MOBP	typeI	IncL/M	PTU-LM	IV	TRUE
NZ_CP046384.1	CP046384.1	pKP782	GCF_009734105.1	SAMN13381623	PRJNA591422	2019-12-07	573	root;cellular organisms;Bacteria;Proteobacteria;Gammaproteobacteria;Enterobacterales;Enterobacteriaceae;Klebsiella;Klebsiella pneumoniae	Bacteria	Proteobacteria	Gammaproteobacteria	Enterobacterales	Enterobacteriaceae	Klebsiella	Klebsiella pneumoniae	113102	Plasmid	11-DEC-2019	circular	-	-	IncFIB(pQil)	PTU-E83	IV	FALSE
NZ_CP046382.1	CP046382.1	punnamed1	GCF_009734105.1	SAMN13381623	PRJNA591422	2019-12-07	573	root;cellular organisms;Bacteria;Proteobacteria;Gammaproteobacteria;Enterobacterales;Enterobacteriaceae;Klebsiella;Klebsiella pneumoniae	Bacteria	Proteobacteria	Gammaproteobacteria	Enterobacterales	Enterobacteriaceae	Klebsiella	Klebsiella pneumoniae	204070	Plasmid	11-DEC-2019	circular	MOBF	typeF	IncFIB(K);IncFII(K);IncFII(K)	PTU-FK	III	FALSE
NZ_CP046383.1	CP046383.1	punnamed2	GCF_009734105.1	SAMN13381623	PRJNA591422	2019-12-07	573	root;cellular organisms;Bacteria;Proteobacteria;Gammaproteobacteria;Enterobacterales;Enterobacteriaceae;Klebsiella;Klebsiella pneumoniae	Bacteria	Proteobacteria	Gammaproteobacteria	Enterobacterales	Enterobacteriaceae	Klebsiella	Klebsiella pneumoniae	150248	Plasmid	11-DEC-2019	circular	-	-	IncFIB(pKPHS1)	PTU-E15	II	FALSE
NZ_CP037880.1	CP037880.1	pPNCS009991_S1	GCF_009756605.1	SAMN10953955	PRJNA522746	2019-12-16	440524	root;cellular organisms;Bacteria;Proteobacteria;Gammaproteobacteria;Enterobacterales;Enterobacteriaceae;Salmonella;Salmonella enterica;Salmonella enterica subsp. enterica;Salmonella enterica subsp. enterica serovar 4,[5],12:i:-	Bacteria	Proteobacteria	Gammaproteobacteria	Enterobacterales	Enterobacteriaceae	Salmonella	Salmonella enterica	40085	Plasmid	19-DEC-2019	circular	MOBP	typeT	IncX1;IncX3	PTU-X1	IV	TRUE
NZ_CP048648.1	CP048648.1	unnamed	GCF_010706435.1	SAMN13976059	PRJNA524094	2020-02-18	562	root;cellular organisms;Bacteria;Proteobacteria;Gammaproteobacteria;Enterobacterales;Enterobacteriaceae;Escherichia;Escherichia coli	Bacteria	Proteobacteria	Gammaproteobacteria	Enterobacterales	Enterobacteriaceae	Escherichia	Escherichia coli	126964	Plasmid	01-MAR-2020	circular	MOBF	typeF	Col156;IncFIB(AP001918);IncFII(29)	PTU-FE	III	TRUE
NZ_CP035302.1	CP035302.1	pST1539	GCF_007923125.1	SAMN10352160	PRJNA503085	2019-08-09	59201	root;cellular organisms;Bacteria;Proteobacteria;Gammaproteobacteria;Enterobacterales;Enterobacteriaceae;Salmonella;Salmonella enterica;Salmonella enterica subsp. enterica	Bacteria	Proteobacteria	Gammaproteobacteria	Enterobacterales	Enterobacteriaceae	Salmonella	Salmonella enterica	93876	Plasmid	13-FEB-2020	circular	MOBF	typeF	IncFIB(S);IncFII(S)	PTU-FS	I	TRUE
NZ_CP006799.1	CP006799.1	plasmid1	GCF_000733255.1	SAMN03081487	PRJNA221868	2014-07-24	1406314	root;cellular organisms;Bacteria;Proteobacteria;Gammaproteobacteria;Enterobacterales;Enterobacteriaceae;Klebsiella;Klebsiella pneumoniae;Klebsiella pneumoniae subsp. pneumoniae;Klebsiella pneumoniae subsp. pneumoniae PittNDM01	Bacteria	Proteobacteria	Gammaproteobacteria	Enterobacterales	Enterobacteriaceae	Klebsiella	Klebsiella pneumoniae	283371	Plasmid	23-MAR-2020	circular	MOBH	-	IncFIB(Mar);IncHI1B	PTU-HI1B	III	FALSE
NZ_CP006800.1	CP006800.1	plasmid2	GCF_000733255.1	SAMN03081487	PRJNA221868	2014-07-24	1406314	root;cellular organisms;Bacteria;Proteobacteria;Gammaproteobacteria;Enterobacterales;Enterobacteriaceae;Klebsiella;Klebsiella pneumoniae;Klebsiella pneumoniae subsp. pneumoniae;Klebsiella pneumoniae subsp. pneumoniae PittNDM01	Bacteria	Proteobacteria	Gammaproteobacteria	Enterobacterales	Enterobacteriaceae	Klebsiella	Klebsiella pneumoniae	103694	Plasmid	23-MAR-2020	circular	MOBF	-	IncFIB(K)	PTU-FK	III	FALSE
NZ_CP006801.1	CP006801.1	plasmid3	GCF_000733255.1	SAMN03081487	PRJNA221868	2014-07-24	1406314	root;cellular organisms;Bacteria;Proteobacteria;Gammaproteobacteria;Enterobacterales;Enterobacteriaceae;Klebsiella;Klebsiella pneumoniae;Klebsiella pneumoniae subsp. pneumoniae;Klebsiella pneumoniae subsp. pneumoniae PittNDM01	Bacteria	Proteobacteria	Gammaproteobacteria	Enterobacterales	Enterobacteriaceae	Klebsiella	Klebsiella pneumoniae	70814	Plasmid	23-MAR-2020	circular	-	-	IncFIA(HI1);IncR	PTU-R	III	FALSE
NZ_CP029849.1	CP029849.1	pHCM2	GCF_003718455.1	SAMN09320573	PRJNA474465	2018-11-07	90370	root;cellular organisms;Bacteria;Proteobacteria;Gammaproteobacteria;Enterobacterales;Enterobacteriaceae;Salmonella;Salmonella enterica;Salmonella enterica subsp. enterica;Salmonella enterica subsp. enterica serovar Typhi	Bacteria	Proteobacteria	Gammaproteobacteria	Enterobacterales	Enterobacteriaceae	Salmonella	Salmonella enterica	106706	Plasmid	04-MAR-2020	circular	-	-	IncFIB(pHCM2)	PTU-E18	III	FALSE
NZ_CP029931.1	CP029931.1	pHCM1	GCF_003717095.1	SAMN09320521	PRJNA474465	2018-11-07	90370	root;cellular organisms;Bacteria;Proteobacteria;Gammaproteobacteria;Enterobacterales;Enterobacteriaceae;Salmonella;Salmonella enterica;Salmonella enterica subsp. enterica;Salmonella enterica subsp. enterica serovar Typhi	Bacteria	Proteobacteria	Gammaproteobacteria	Enterobacterales	Enterobacteriaceae	Salmonella	Salmonella enterica	216915	Plasmid	04-MAR-2020	circular	MOBH	-	IncFIA(HI1);IncHI1A;IncHI1B(R27);IncQ1	PTU-HI1A	IV	TRUE
NZ_CP022824.1	CP022824.1	pKPN1705-1	GCF_002269255.1	SAMN06438648		2017-08-24	2026240	root;cellular organisms;Bacteria;Proteobacteria;Gammaproteobacteria;Enterobacterales;Enterobacteriaceae;Klebsiella;Klebsiella quasivariicola	Bacteria	Proteobacteria	Gammaproteobacteria	Enterobacterales	Enterobacteriaceae	Klebsiella	Klebsiella quasivariicola	240771	Plasmid	16-APR-2020	circular	MOBF	-	IncFIB(K)	PTU-FK	III	FALSE
NZ_CP022826.1	CP022826.1	pKPN1705-3	GCF_002269255.1	SAMN06438648		2017-08-24	2026240	root;cellular organisms;Bacteria;Proteobacteria;Gammaproteobacteria;Enterobacterales;Enterobacteriaceae;Klebsiella;Klebsiella quasivariicola	Bacteria	Proteobacteria	Gammaproteobacteria	Enterobacterales	Enterobacteriaceae	Klebsiella	Klebsiella quasivariicola	67851	Plasmid	16-APR-2020	circular	MOBP	typeI	IncL/M(pMU407)	PTU-LM	IV	TRUE
NZ_CP010209.1	CP010209.1	C	GCF_001901145.1	SAMN03252445	PRJNA269191	2016-12-12	562	root;cellular organisms;Bacteria;Proteobacteria;Gammaproteobacteria;Enterobacterales;Enterobacteriaceae;Escherichia;Escherichia coli	Bacteria	Proteobacteria	Gammaproteobacteria	Enterobacterales	Enterobacteriaceae	Escherichia	Escherichia coli	61005	Plasmid	07-SEP-2019	circular	MOBF	typeF	IncFII(pCoo)	PTU-FE	III	TRUE
NZ_CP010210.1	CP010210.1	D	GCF_001901145.1	SAMN03252445	PRJNA269191	2016-12-12	562	root;cellular organisms;Bacteria;Proteobacteria;Gammaproteobacteria;Enterobacterales;Enterobacteriaceae;Escherichia;Escherichia coli	Bacteria	Proteobacteria	Gammaproteobacteria	Enterobacterales	Enterobacteriaceae	Escherichia	Escherichia coli	6038	Plasmid	07-SEP-2019	circular	MOBQ	-	Col156	PTU-E7	III	FALSE
NZ_CP023379.1	CP023379.1	p39	GCF_002310675.1	SAMN07618123	PRJNA402083	2017-09-18	562	root;cellular organisms;Bacteria;Proteobacteria;Gammaproteobacteria;Enterobacterales;Enterobacteriaceae;Escherichia;Escherichia coli	Bacteria	Proteobacteria	Gammaproteobacteria	Enterobacterales	Enterobacteriaceae	Escherichia	Escherichia coli	39598	Plasmid	21-DEC-2019	circular	MOBP	typeT	IncX1;IncX3	PTU-X1	IV	TRUE
NZ_CP023380.1	CP023380.1	p43	GCF_002310675.1	SAMN07618123	PRJNA402083	2017-09-18	562	root;cellular organisms;Bacteria;Proteobacteria;Gammaproteobacteria;Enterobacterales;Enterobacteriaceae;Escherichia;Escherichia coli	Bacteria	Proteobacteria	Gammaproteobacteria	Enterobacterales	Enterobacteriaceae	Escherichia	Escherichia coli	43592	Plasmid	21-DEC-2019	circular	MOBP	typeT	IncX4	PTU-X4	III	FALSE
NZ_CP023381.1	CP023381.1	p91	GCF_002310675.1	SAMN07618123	PRJNA402083	2017-09-18	562	root;cellular organisms;Bacteria;Proteobacteria;Gammaproteobacteria;Enterobacterales;Enterobacteriaceae;Escherichia;Escherichia coli	Bacteria	Proteobacteria	Gammaproteobacteria	Enterobacterales	Enterobacteriaceae	Escherichia	Escherichia coli	91199	Plasmid	21-DEC-2019	circular	-	-	IncY	PTU-Y	III	FALSE
NZ_CP023382.1	CP023382.1	p95	GCF_002310675.1	SAMN07618123	PRJNA402083	2017-09-18	562	root;cellular organisms;Bacteria;Proteobacteria;Gammaproteobacteria;Enterobacterales;Enterobacteriaceae;Escherichia;Escherichia coli	Bacteria	Proteobacteria	Gammaproteobacteria	Enterobacterales	Enterobacteriaceae	Escherichia	Escherichia coli	95720	Plasmid	21-DEC-2019	circular	MOBP	typeI	IncI1	PTU-I1	III	TRUE
NC_013718.1	FN543504.1	pCROD2	GCF_000027085.1	SAMEA2272524		2010-01-04	637910	root;cellular organisms;Bacteria;Proteobacteria;Gammaproteobacteria;Enterobacterales;Enterobacteriaceae;Citrobacter;Citrobacter rodentium;Citrobacter rodentium ICC168	Bacteria	Proteobacteria	Gammaproteobacteria	Enterobacterales	Enterobacteriaceae	Citrobacter	Citrobacter rodentium	39265	Plasmid	16-APR-2020	circular	MOBP	typeT	IncX4	PTU-X4	III	FALSE
NZ_CP017793.1	CP017793.1	unnamed1	GCF_002761255.1	SAMN05933399	PRJNA349966	2017-11-07	1352	root;cellular organisms;Bacteria;Terrabacteria group;Firmicutes;Bacilli;Lactobacillales;Enterococcaceae;Enterococcus;Enterococcus faecium	Bacteria	Firmicutes	Bacilli	Lactobacillales	Enterococcaceae	Enterococcus	Enterococcus faecium	169793	Plasmid	21-DEC-2019	circular	-	-	repUS15	PTU-Lab50	I	FALSE
NZ_CP017794.1	CP017794.1	unnamed2	GCF_002761255.1	SAMN05933399	PRJNA349966	2017-11-07	1352	root;cellular organisms;Bacteria;Terrabacteria group;Firmicutes;Bacilli;Lactobacillales;Enterococcaceae;Enterococcus;Enterococcus faecium	Bacteria	Firmicutes	Bacilli	Lactobacillales	Enterococcaceae	Enterococcus	Enterococcus faecium	54822	Plasmid	21-DEC-2019	circular	MOBP	-	-	PTU-Lab18	I	FALSE
NZ_CP017796.1	CP017796.1	unnamed4	GCF_002761255.1	SAMN05933399	PRJNA349966	2017-11-07	1352	root;cellular organisms;Bacteria;Terrabacteria group;Firmicutes;Bacilli;Lactobacillales;Enterococcaceae;Enterococcus;Enterococcus faecium	Bacteria	Firmicutes	Bacilli	Lactobacillales	Enterococcaceae	Enterococcus	Enterococcus faecium	10382	Plasmid	21-DEC-2019	circular	MOBP	-	-	PTU-Lab17	I	FALSE
NZ_CP050761.1	CP050761.1	pSI170-1	GCF_012052965.1	SAMN14450158	PRJNA615288	2020-04-06	286783	root;cellular organisms;Bacteria;Proteobacteria;Gammaproteobacteria;Enterobacterales;Enterobacteriaceae;Salmonella;Salmonella enterica;Salmonella enterica subsp. enterica;Salmonella enterica subsp. enterica serovar Indiana	Bacteria	Proteobacteria	Gammaproteobacteria	Enterobacterales	Enterobacteriaceae	Salmonella	Salmonella enterica	214820	Plasmid	08-APR-2020	circular	-	-	IncHI2;IncHI2A;IncN	PTU-HI2	IV	FALSE
NZ_CP016302.1	CP016302.1	pCMCVTAb2-AB66	GCF_001922245.1	SAMN04096370	PRJNA296424	2016-12-27	470	root;cellular organisms;Bacteria;Proteobacteria;Gammaproteobacteria;Pseudomonadales;Moraxellaceae;Acinetobacter;Acinetobacter calcoaceticus/baumannii complex;Acinetobacter baumannii	Bacteria	Proteobacteria	Gammaproteobacteria	Pseudomonadales	Moraxellaceae	Acinetobacter	Acinetobacter baumannii	73188	Plasmid	26-APR-2020	circular	MOBF	typeF	-	PTU-Pse5	II	FALSE
NZ_LR135182.1	LR135182.1	2_length=167526	GCF_900638785.1	SAMEA4884544	PRJEB28495	2018-12-21	1352	root;cellular organisms;Bacteria;Terrabacteria group;Firmicutes;Bacilli;Lactobacillales;Enterococcaceae;Enterococcus;Enterococcus faecium	Bacteria	Firmicutes	Bacilli	Lactobacillales	Enterococcaceae	Enterococcus	Enterococcus faecium	167526	Plasmid	04-MAR-2020	linear	-	-	repUS15	PTU-Lab50	I	FALSE
NZ_LR135184.1	LR135184.1	4_length=4118	GCF_900638785.1	SAMEA4884544	PRJEB28495	2018-12-21	1352	root;cellular organisms;Bacteria;Terrabacteria group;Firmicutes;Bacilli;Lactobacillales;Enterococcaceae;Enterococcus;Enterococcus faecium	Bacteria	Firmicutes	Bacilli	Lactobacillales	Enterococcaceae	Enterococcus	Enterococcus faecium	4118	Plasmid	04-MAR-2020	linear	-	-	rep14	PTU-Lab37	V	FALSE
NZ_CP024840.1	CP024840.1	pCRKP-1215_2	GCF_002786755.1	SAMN07944237	PRJNA416193	2017-11-20	573	root;cellular organisms;Bacteria;Proteobacteria;Gammaproteobacteria;Enterobacterales;Enterobacteriaceae;Klebsiella;Klebsiella pneumoniae	Bacteria	Proteobacteria	Gammaproteobacteria	Enterobacterales	Enterobacteriaceae	Klebsiella	Klebsiella pneumoniae	96185	Plasmid	21-DEC-2019	circular	MOBF	typeF	IncFII	PTU-FE	III	TRUE
NZ_CP017178.1	CP017178.1	unnamed1	GCF_002313105.1	SAMN05631013	PRJNA340047	2017-09-19	28901	root;cellular organisms;Bacteria;Proteobacteria;Gammaproteobacteria;Enterobacterales;Enterobacteriaceae;Salmonella;Salmonella enterica	Bacteria	Proteobacteria	Gammaproteobacteria	Enterobacterales	Enterobacteriaceae	Salmonella	Salmonella enterica	59371	Plasmid	21-DEC-2019	circular	-	-	IncFIB(S);IncFII(S)	PTU-FS	I	TRUE
NZ_CP017445.1	CP017445.1	pO157	GCF_001753485.1	SAMN04447624	PRJNA291880	2016-10-06	83334	root;cellular organisms;Bacteria;Proteobacteria;Gammaproteobacteria;Enterobacterales;Enterobacteriaceae;Escherichia;Escherichia coli;Escherichia coli O157:H7	Bacteria	Proteobacteria	Gammaproteobacteria	Enterobacterales	Enterobacteriaceae	Escherichia	Escherichia coli	92726	Plasmid	07-SEP-2019	circular	-	-	IncFIB(AP001918);IncFII	PTU-E5	I	FALSE
NZ_CP029889.1	CP029889.1	pHCM2	GCF_003717835.1	SAMN09320553	PRJNA474465	2018-11-07	90370	root;cellular organisms;Bacteria;Proteobacteria;Gammaproteobacteria;Enterobacterales;Enterobacteriaceae;Salmonella;Salmonella enterica;Salmonella enterica subsp. enterica;Salmonella enterica subsp. enterica serovar Typhi	Bacteria	Proteobacteria	Gammaproteobacteria	Enterobacterales	Enterobacteriaceae	Salmonella	Salmonella enterica	106706	Plasmid	04-MAR-2020	circular	-	-	IncFIB(pHCM2)	PTU-E18	III	FALSE
NZ_CP027425.1	CP027425.1	unnamed	GCF_002984395.1	SAMN06173348	PRJNA231221	2018-03-09	571	root;cellular organisms;Bacteria;Proteobacteria;Gammaproteobacteria;Enterobacterales;Enterobacteriaceae;Klebsiella;Klebsiella oxytoca	Bacteria	Proteobacteria	Gammaproteobacteria	Enterobacterales	Enterobacteriaceae	Klebsiella	Klebsiella oxytoca	195881	Plasmid	10-OCT-2019	circular	MOBF	typeF	IncFIB(K);IncFII(K)	PTU-FK	III	FALSE
NZ_CP045948.1	CP045948.1	pAUSMDU00010530_01	GCF_009664575.1	SAMN13191648	PRJNA556438	2019-11-17	90371	root;cellular organisms;Bacteria;Proteobacteria;Gammaproteobacteria;Enterobacterales;Enterobacteriaceae;Salmonella;Salmonella enterica;Salmonella enterica subsp. enterica;Salmonella enterica subsp. enterica serovar Typhimurium	Bacteria	Proteobacteria	Gammaproteobacteria	Enterobacterales	Enterobacteriaceae	Salmonella	Salmonella enterica	4251	Plasmid	19-NOV-2019	circular	-	-	Col440I	PTU-E3	VI	FALSE
NZ_CP050713.1	CP050713.1	pSE104-1	GCF_012050525.1	SAMN14450172	PRJNA615288	2020-04-06	149539	root;cellular organisms;Bacteria;Proteobacteria;Gammaproteobacteria;Enterobacterales;Enterobacteriaceae;Salmonella;Salmonella enterica;Salmonella enterica subsp. enterica;Salmonella enterica subsp. enterica serovar Enteritidis	Bacteria	Proteobacteria	Gammaproteobacteria	Enterobacterales	Enterobacteriaceae	Salmonella	Salmonella enterica	106652	Plasmid	08-APR-2020	circular	MOBF	typeF	IncFII(pHN7A8);IncX1	PTU-FE	III	FALSE
NZ_CP050714.1	CP050714.1	pSE104-2	GCF_012050525.1	SAMN14450172	PRJNA615288	2020-04-06	149539	root;cellular organisms;Bacteria;Proteobacteria;Gammaproteobacteria;Enterobacterales;Enterobacteriaceae;Salmonella;Salmonella enterica;Salmonella enterica subsp. enterica;Salmonella enterica subsp. enterica serovar Enteritidis	Bacteria	Proteobacteria	Gammaproteobacteria	Enterobacterales	Enterobacteriaceae	Salmonella	Salmonella enterica	59372	Plasmid	08-APR-2020	circular	-	-	IncFIB(S);IncFII(S)	PTU-FS	I	TRUE
NZ_CP050715.1	CP050715.1	pSE104-3	GCF_012050525.1	SAMN14450172	PRJNA615288	2020-04-06	149539	root;cellular organisms;Bacteria;Proteobacteria;Gammaproteobacteria;Enterobacterales;Enterobacteriaceae;Salmonella;Salmonella enterica;Salmonella enterica subsp. enterica;Salmonella enterica subsp. enterica serovar Enteritidis	Bacteria	Proteobacteria	Gammaproteobacteria	Enterobacterales	Enterobacteriaceae	Salmonella	Salmonella enterica	3374	Plasmid	08-APR-2020	circular	-	-	-	PTU-E14	III	FALSE
NZ_CP034406.1	CP034406.1	pNH34.1	GCF_004135795.1	SAMN10531975	PRJNA508868	2019-02-04	573	root;cellular organisms;Bacteria;Proteobacteria;Gammaproteobacteria;Enterobacterales;Enterobacteriaceae;Klebsiella;Klebsiella pneumoniae	Bacteria	Proteobacteria	Gammaproteobacteria	Enterobacterales	Enterobacteriaceae	Klebsiella	Klebsiella pneumoniae	300327	Plasmid	08-MAR-2020	circular	MOBH	-	IncFIB(Mar);IncHI1B	PTU-HI1B	III	FALSE
NZ_CP034407.1	CP034407.1	pNH34.2	GCF_004135795.1	SAMN10531975	PRJNA508868	2019-02-04	573	root;cellular organisms;Bacteria;Proteobacteria;Gammaproteobacteria;Enterobacterales;Enterobacteriaceae;Klebsiella;Klebsiella pneumoniae	Bacteria	Proteobacteria	Gammaproteobacteria	Enterobacterales	Enterobacteriaceae	Klebsiella	Klebsiella pneumoniae	103210	Plasmid	08-MAR-2020	circular	-	-	IncFIB(K)	PTU-FK	III	FALSE
NZ_CP033710.1	CP033710.1	unnamed	GCF_003798405.1	SAMN10228562	PRJNA231221	2018-11-20	633	root;cellular organisms;Bacteria;Proteobacteria;Gammaproteobacteria;Enterobacterales;Yersiniaceae;Yersinia;Yersinia pseudotuberculosis complex;Yersinia pseudotuberculosis	Bacteria	Proteobacteria	Gammaproteobacteria	Enterobacterales	Yersiniaceae	Yersinia	Yersinia pseudotuberculosis	69815	Plasmid	10-OCT-2019	circular	-	-	IncFII(Y)	PTU-E2	II	FALSE
NZ_CP050866.1	CP050866.1	unnamed1	GCF_012221565.1	SAMN14482836	PRJNA616136	2020-04-09	562	root;cellular organisms;Bacteria;Proteobacteria;Gammaproteobacteria;Enterobacterales;Enterobacteriaceae;Escherichia;Escherichia coli	Bacteria	Proteobacteria	Gammaproteobacteria	Enterobacterales	Enterobacteriaceae	Escherichia	Escherichia coli	233800	Plasmid	10-APR-2020	circular	MOBF	-	IncFII	PTU-FSh	III	FALSE
NZ_CP026137.1	CP026137.1	pF77_1	GCF_004119975.1	SAMN08378909	PRJNA430818	2019-01-30	573	root;cellular organisms;Bacteria;Proteobacteria;Gammaproteobacteria;Enterobacterales;Enterobacteriaceae;Klebsiella;Klebsiella pneumoniae	Bacteria	Proteobacteria	Gammaproteobacteria	Enterobacterales	Enterobacteriaceae	Klebsiella	Klebsiella pneumoniae	104887	Plasmid	07-MAR-2020	circular	-	-	IncFII(pHN7A8);IncR	PTU-E84	I	FALSE
NZ_CP026138.1	CP026138.1	pF77_2	GCF_004119975.1	SAMN08378909	PRJNA430818	2019-01-30	573	root;cellular organisms;Bacteria;Proteobacteria;Gammaproteobacteria;Enterobacterales;Enterobacteriaceae;Klebsiella;Klebsiella pneumoniae	Bacteria	Proteobacteria	Gammaproteobacteria	Enterobacterales	Enterobacteriaceae	Klebsiella	Klebsiella pneumoniae	113246	Plasmid	07-MAR-2020	circular	-	-	IncFIB(pKPHS1)	PTU-E15	II	FALSE
NZ_CP022673.1	CP022673.1	p866	GCF_003265245.1	SAMN07423557	PRJNA396190	2018-06-26	624	root;cellular organisms;Bacteria;Proteobacteria;Gammaproteobacteria;Enterobacterales;Enterobacteriaceae;Shigella;Shigella sonnei	Bacteria	Proteobacteria	Gammaproteobacteria	Enterobacterales	Enterobacteriaceae	Shigella	Shigella sonnei	113079	Plasmid	06-APR-2020	circular	MOBP	typeI	IncB/O/K/Z	PTU-BOKZ	III	TRUE
NZ_CP026757.1	CP026757.1	tig00000053_pilon	GCF_002948835.2	SAMN04014903	PRJNA292904	2018-10-18	548	root;cellular organisms;Bacteria;Proteobacteria;Gammaproteobacteria;Enterobacterales;Enterobacteriaceae;Klebsiella;Klebsiella aerogenes	Bacteria	Proteobacteria	Gammaproteobacteria	Enterobacterales	Enterobacteriaceae	Klebsiella	Klebsiella aerogenes	54418	Plasmid	04-MAR-2020	circular	MOBF	typeT	IncN	PTU-N1	IV	TRUE
NZ_CP026758.1	CP026758.1	tig00000058_pilon	GCF_002948835.2	SAMN04014903	PRJNA292904	2018-10-18	548	root;cellular organisms;Bacteria;Proteobacteria;Gammaproteobacteria;Enterobacterales;Enterobacteriaceae;Klebsiella;Klebsiella aerogenes	Bacteria	Proteobacteria	Gammaproteobacteria	Enterobacterales	Enterobacteriaceae	Klebsiella	Klebsiella aerogenes	32789	Plasmid	04-MAR-2020	circular	MOBP	typeT	IncX3	PTU-X3	IV	TRUE
NZ_CP032930.1	CP032930.1	unnamed5	GCF_002948835.2	SAMN04014903	PRJNA292904	2018-10-18	548	root;cellular organisms;Bacteria;Proteobacteria;Gammaproteobacteria;Enterobacterales;Enterobacteriaceae;Klebsiella;Klebsiella aerogenes	Bacteria	Proteobacteria	Gammaproteobacteria	Enterobacterales	Enterobacteriaceae	Klebsiella	Klebsiella aerogenes	9294	Plasmid	04-MAR-2020	circular	MOBC	-	ColRNAI	PTU-E4	III	FALSE
NZ_CP027161.1	CP027161.1	unnamed1	GCF_002968495.1	SAMN07291504	PRJNA316321	2018-03-05	573	root;cellular organisms;Bacteria;Proteobacteria;Gammaproteobacteria;Enterobacterales;Enterobacteriaceae;Klebsiella;Klebsiella pneumoniae	Bacteria	Proteobacteria	Gammaproteobacteria	Enterobacterales	Enterobacteriaceae	Klebsiella	Klebsiella pneumoniae	207543	Plasmid	02-MAR-2020	circular	MOBF	-	IncFIB(K);IncFII(K)	PTU-FK	III	FALSE
NZ_CP027158.1	CP027158.1	unnamed2	GCF_002968495.1	SAMN07291504	PRJNA316321	2018-03-05	573	root;cellular organisms;Bacteria;Proteobacteria;Gammaproteobacteria;Enterobacterales;Enterobacteriaceae;Klebsiella;Klebsiella pneumoniae	Bacteria	Proteobacteria	Gammaproteobacteria	Enterobacterales	Enterobacteriaceae	Klebsiella	Klebsiella pneumoniae	113639	Plasmid	02-MAR-2020	circular	MOBF	-	IncFIB(pQil);IncFII(K)	PTU-E83	IV	FALSE
NZ_CP027157.1	CP027157.1	unnamed6	GCF_002968495.1	SAMN07291504	PRJNA316321	2018-03-05	573	root;cellular organisms;Bacteria;Proteobacteria;Gammaproteobacteria;Enterobacterales;Enterobacteriaceae;Klebsiella;Klebsiella pneumoniae	Bacteria	Proteobacteria	Gammaproteobacteria	Enterobacterales	Enterobacteriaceae	Klebsiella	Klebsiella pneumoniae	27546	Plasmid	02-MAR-2020	linear	MOBP	typeT	-	PTU-X3	IV	FALSE
NZ_CP034137.1	CP034137.1	pG747_150.8Kb	GCF_002187935.3	SAMN05960914	PRJNA351846	2018-12-12	1463164	root;cellular organisms;Bacteria;Proteobacteria;Gammaproteobacteria;Enterobacterales;Enterobacteriaceae;Klebsiella;Klebsiella quasipneumoniae;Klebsiella quasipneumoniae subsp. similipneumoniae	Bacteria	Proteobacteria	Gammaproteobacteria	Enterobacterales	Enterobacteriaceae	Klebsiella	Klebsiella quasipneumoniae	150833	Plasmid	03-MAR-2020	circular	MOBF	-	IncFII(K)	PTU-E82	IV	FALSE
NZ_CP043774.1	CP043774.1	p1	GCF_008386295.1	SAMN12715008	PRJNA564521	2019-09-16	28901	root;cellular organisms;Bacteria;Proteobacteria;Gammaproteobacteria;Enterobacterales;Enterobacteriaceae;Salmonella;Salmonella enterica	Bacteria	Proteobacteria	Gammaproteobacteria	Enterobacterales	Enterobacteriaceae	Salmonella	Salmonella enterica	55361	Plasmid	10-OCT-2019	circular	-	-	IncFIB(S);IncFII(S)	PTU-X1	IV	FALSE
NZ_CP019244.1	CP019244.1	pCombat2C1-1	GCF_002951675.1	SAMN06219546	PRJNA361032	2018-02-05	562	root;cellular organisms;Bacteria;Proteobacteria;Gammaproteobacteria;Enterobacterales;Enterobacteriaceae;Escherichia;Escherichia coli	Bacteria	Proteobacteria	Gammaproteobacteria	Enterobacterales	Enterobacteriaceae	Escherichia	Escherichia coli	71430	Plasmid	10-JAN-2020	circular	MOBF	typeF	IncFII(pCoo)	PTU-FE	III	TRUE
NZ_LR130556.1	LR130556.1	MS14385_Plasmid01	GCF_900622655.1	SAMEA5128442	PRJEB29930	2019-01-10	562	root;cellular organisms;Bacteria;Proteobacteria;Gammaproteobacteria;Enterobacterales;Enterobacteriaceae;Escherichia;Escherichia coli	Bacteria	Proteobacteria	Gammaproteobacteria	Enterobacterales	Enterobacteriaceae	Escherichia	Escherichia coli	136397	Plasmid	08-AUG-2019	linear	MOBF	-	IncFIA;IncFIB(AP001918);IncFII(pRSB107)	PTU-FE	III	TRUE
NZ_LR130557.1	LR130557.1	MS14385_Plasmid02	GCF_900622655.1	SAMEA5128442	PRJEB29930	2019-01-10	562	root;cellular organisms;Bacteria;Proteobacteria;Gammaproteobacteria;Enterobacterales;Enterobacteriaceae;Escherichia;Escherichia coli	Bacteria	Proteobacteria	Gammaproteobacteria	Enterobacterales	Enterobacteriaceae	Escherichia	Escherichia coli	112419	Plasmid	08-AUG-2019	linear	-	-	p0111	PTU-Y	III	FALSE
NZ_LR130558.1	LR130558.1	MS14385_Plasmid03	GCF_900622655.1	SAMEA5128442	PRJEB29930	2019-01-10	562	root;cellular organisms;Bacteria;Proteobacteria;Gammaproteobacteria;Enterobacterales;Enterobacteriaceae;Escherichia;Escherichia coli	Bacteria	Proteobacteria	Gammaproteobacteria	Enterobacterales	Enterobacteriaceae	Escherichia	Escherichia coli	52792	Plasmid	08-AUG-2019	linear	MOBF	typeF	IncFII	PTU-FE	III	TRUE
NZ_LR130561.1	LR130561.1	MS14385_Plasmid06	GCF_900622655.1	SAMEA5128442	PRJEB29930	2019-01-10	562	root;cellular organisms;Bacteria;Proteobacteria;Gammaproteobacteria;Enterobacterales;Enterobacteriaceae;Escherichia;Escherichia coli	Bacteria	Proteobacteria	Gammaproteobacteria	Enterobacterales	Enterobacteriaceae	Escherichia	Escherichia coli	5167	Plasmid	08-AUG-2019	linear	MOBQ	-	Col156	PTU-E7	III	FALSE
NZ_CP012922.1	CP012922.1	pSA02DT10168701_37	GCF_001441205.1	SAMN04156749	PRJNA298211	2015-11-09	611	root;cellular organisms;Bacteria;Proteobacteria;Gammaproteobacteria;Enterobacterales;Enterobacteriaceae;Salmonella;Salmonella enterica;Salmonella enterica subsp. enterica;Salmonella enterica subsp. enterica serovar Heidelberg	Bacteria	Proteobacteria	Gammaproteobacteria	Enterobacterales	Enterobacteriaceae	Salmonella	Salmonella enterica	37697	Plasmid	11-FEB-2020	circular	MOBP	typeT	IncX1	PTU-X1	IV	TRUE
NZ_CP012923.1	CP012923.1	pSA02DT10168701_99	GCF_001441205.1	SAMN04156749	PRJNA298211	2015-11-09	611	root;cellular organisms;Bacteria;Proteobacteria;Gammaproteobacteria;Enterobacterales;Enterobacteriaceae;Salmonella;Salmonella enterica;Salmonella enterica subsp. enterica;Salmonella enterica subsp. enterica serovar Heidelberg	Bacteria	Proteobacteria	Gammaproteobacteria	Enterobacterales	Enterobacteriaceae	Salmonella	Salmonella enterica	99011	Plasmid	11-FEB-2020	circular	MOBP	typeI	IncI1	PTU-I1	III	TRUE
NZ_CP029740.1	CP029740.1	unnamed2	GCF_003204175.1	SAMN04014928	PRJNA292904	2018-06-10	573	root;cellular organisms;Bacteria;Proteobacteria;Gammaproteobacteria;Enterobacterales;Enterobacteriaceae;Klebsiella;Klebsiella pneumoniae	Bacteria	Proteobacteria	Gammaproteobacteria	Enterobacterales	Enterobacteriaceae	Klebsiella	Klebsiella pneumoniae	103250	Plasmid	19-FEB-2020	circular	MOBF	-	IncFII(K)	PTU-E83	IV	FALSE
NZ_CP018693.1	CP018693.1	pKp_Goe_588-1	GCF_001908895.1	SAMN05412457	PRJNA329409	2016-12-19	573	root;cellular organisms;Bacteria;Proteobacteria;Gammaproteobacteria;Enterobacterales;Enterobacteriaceae;Klebsiella;Klebsiella pneumoniae	Bacteria	Proteobacteria	Gammaproteobacteria	Enterobacterales	Enterobacteriaceae	Klebsiella	Klebsiella pneumoniae	180027	Plasmid	02-SEP-2019	circular	MOBF	typeF;typeT	IncFIB(K);IncFII(K)	PTU-FK	III	FALSE
NZ_CP018694.1	CP018694.1	pKp_Goe_588-2	GCF_001908895.1	SAMN05412457	PRJNA329409	2016-12-19	573	root;cellular organisms;Bacteria;Proteobacteria;Gammaproteobacteria;Enterobacterales;Enterobacteriaceae;Klebsiella;Klebsiella pneumoniae	Bacteria	Proteobacteria	Gammaproteobacteria	Enterobacterales	Enterobacteriaceae	Klebsiella	Klebsiella pneumoniae	50609	Plasmid	02-SEP-2019	circular	-	-	IncL/M(pOXA-48)	PTU-LM	IV	FALSE
NZ_CP018643.1	CP018643.1	pSE74-1357	GCF_002760955.1	SAMN06050729	PRJNA354706	2017-11-07	149539	root;cellular organisms;Bacteria;Proteobacteria;Gammaproteobacteria;Enterobacterales;Enterobacteriaceae;Salmonella;Salmonella enterica;Salmonella enterica subsp. enterica;Salmonella enterica subsp. enterica serovar Enteritidis	Bacteria	Proteobacteria	Gammaproteobacteria	Enterobacterales	Enterobacteriaceae	Salmonella	Salmonella enterica	118824	Plasmid	21-DEC-2019	circular	MOBF	typeT	IncFII;IncN	PTU-FE	III	FALSE
NZ_CP023943.1	CP023943.1	unnamed1	GCF_002587165.1	SAMN07312488	PRJNA231221	2017-10-18	573	root;cellular organisms;Bacteria;Proteobacteria;Gammaproteobacteria;Enterobacterales;Enterobacteriaceae;Klebsiella;Klebsiella pneumoniae	Bacteria	Proteobacteria	Gammaproteobacteria	Enterobacterales	Enterobacteriaceae	Klebsiella	Klebsiella pneumoniae	196733	Plasmid	31-OCT-2019	circular	MOBF	typeF	IncFIB(K);IncFII(K)	PTU-FK	III	FALSE
NZ_CP023942.1	CP023942.1	unnamed2	GCF_002587165.1	SAMN07312488	PRJNA231221	2017-10-18	573	root;cellular organisms;Bacteria;Proteobacteria;Gammaproteobacteria;Enterobacterales;Enterobacteriaceae;Klebsiella;Klebsiella pneumoniae	Bacteria	Proteobacteria	Gammaproteobacteria	Enterobacterales	Enterobacteriaceae	Klebsiella	Klebsiella pneumoniae	187926	Plasmid	31-OCT-2019	linear	MOBF	typeF	IncFII(pHN7A8);IncR	PTU-E84	I	TRUE
NZ_CP023944.1	CP023944.1	unnamed3	GCF_002587165.1	SAMN07312488	PRJNA231221	2017-10-18	573	root;cellular organisms;Bacteria;Proteobacteria;Gammaproteobacteria;Enterobacterales;Enterobacteriaceae;Klebsiella;Klebsiella pneumoniae	Bacteria	Proteobacteria	Gammaproteobacteria	Enterobacterales	Enterobacteriaceae	Klebsiella	Klebsiella pneumoniae	10061	Plasmid	31-OCT-2019	circular	MOBC	-	ColRNAI	PTU-E4	III	FALSE
NZ_CP015075.2	CP015075.2	pEC745_OXA48	GCF_001618345.2	SAMN04590095	PRJNA316786	2016-07-12	562	root;cellular organisms;Bacteria;Proteobacteria;Gammaproteobacteria;Enterobacterales;Enterobacteriaceae;Escherichia;Escherichia coli	Bacteria	Proteobacteria	Gammaproteobacteria	Enterobacterales	Enterobacteriaceae	Escherichia	Escherichia coli	63544	Plasmid	07-SEP-2019	circular	MOBP	typeI	IncL/M(pOXA-48)	PTU-LM	IV	TRUE
NZ_CP040669.1	CP040669.1	pSA20082869.1	GCF_005954705.1	SAMN10833328	PRJNA316728	2019-06-04	2583588	root;cellular organisms;Bacteria;Proteobacteria;Gammaproteobacteria;Enterobacterales;Enterobacteriaceae;Salmonella;Salmonella enterica;Salmonella enterica subsp. enterica;Salmonella enterica subsp. enterica serovar 1,4,[5],12:i:-	Bacteria	Proteobacteria	Gammaproteobacteria	Enterobacterales	Enterobacteriaceae	Salmonella	Salmonella enterica	107560	Plasmid	07-JUN-2019	circular	-	-	IncFIB(S)	PTU-FS	I	TRUE
NC_013362.1	AP010955.1	pO26_2	GCF_000091005.1	SAMD00060955	PRJDA32509	2009-09-10	573235	root;cellular organisms;Bacteria;Proteobacteria;Gammaproteobacteria;Enterobacterales;Enterobacteriaceae;Escherichia;Escherichia coli;Escherichia coli O26:H11;Escherichia coli O26:H11 str. 11368	Bacteria	Proteobacteria	Gammaproteobacteria	Enterobacterales	Enterobacteriaceae	Escherichia	Escherichia coli	63365	Plasmid	17-FEB-2020	circular	MOBF	typeF	IncFII(29)	PTU-FE	III	TRUE
NZ_CP017845.1	CP017845.1	pEcoFMU073332a	GCF_001888075.1	SAMN05945146	PRJNA350704	2016-12-02	562	root;cellular organisms;Bacteria;Proteobacteria;Gammaproteobacteria;Enterobacterales;Enterobacteriaceae;Escherichia;Escherichia coli	Bacteria	Proteobacteria	Gammaproteobacteria	Enterobacterales	Enterobacteriaceae	Escherichia	Escherichia coli	5538	Plasmid	07-SEP-2019	circular	-	-	ColRNAI	PTU-E1	III	FALSE
NZ_CP017847.1	CP017847.1	pEcoFMU073332c	GCF_001888075.1	SAMN05945146	PRJNA350704	2016-12-02	562	root;cellular organisms;Bacteria;Proteobacteria;Gammaproteobacteria;Enterobacterales;Enterobacteriaceae;Escherichia;Escherichia coli	Bacteria	Proteobacteria	Gammaproteobacteria	Enterobacterales	Enterobacteriaceae	Escherichia	Escherichia coli	113343	Plasmid	07-SEP-2019	circular	-	-	IncFIB(pLF82)	PTU-E16	III	FALSE
NZ_CP028119.1	CP028119.1	pRM9322-2	GCF_003112245.1	SAMN08724616	PRJNA69929	2018-05-10	1055542	root;cellular organisms;Bacteria;Proteobacteria;Gammaproteobacteria;Enterobacterales;Enterobacteriaceae;Escherichia;Escherichia coli;Escherichia coli O111;Escherichia coli O111 str. RM9322	Bacteria	Proteobacteria	Gammaproteobacteria	Enterobacterales	Enterobacteriaceae	Escherichia	Escherichia coli	7072	Plasmid	13-JAN-2020	circular	-	-	-	PTU-E14	III	FALSE
NZ_CP031654.1	CP031654.1	pCARB35_01	GCF_003413625.1	SAMN09829654	PRJNA473397	2018-08-22	562	root;cellular organisms;Bacteria;Proteobacteria;Gammaproteobacteria;Enterobacterales;Enterobacteriaceae;Escherichia;Escherichia coli	Bacteria	Proteobacteria	Gammaproteobacteria	Enterobacterales	Enterobacteriaceae	Escherichia	Escherichia coli	89643	Plasmid	26-FEB-2020	circular	-	-	IncY	PTU-Y	III	FALSE
NZ_CP031655.1	CP031655.1	pCARB35_02	GCF_003413625.1	SAMN09829654	PRJNA473397	2018-08-22	562	root;cellular organisms;Bacteria;Proteobacteria;Gammaproteobacteria;Enterobacterales;Enterobacteriaceae;Escherichia;Escherichia coli	Bacteria	Proteobacteria	Gammaproteobacteria	Enterobacterales	Enterobacteriaceae	Escherichia	Escherichia coli	89335	Plasmid	26-FEB-2020	circular	MOBF	typeF	IncFII	PTU-FE	III	TRUE
NZ_CP031656.1	CP031656.1	pCARB35_03	GCF_003413625.1	SAMN09829654	PRJNA473397	2018-08-22	562	root;cellular organisms;Bacteria;Proteobacteria;Gammaproteobacteria;Enterobacterales;Enterobacteriaceae;Escherichia;Escherichia coli	Bacteria	Proteobacteria	Gammaproteobacteria	Enterobacterales	Enterobacteriaceae	Escherichia	Escherichia coli	59142	Plasmid	26-FEB-2020	circular	MOBP	-	IncI	PTU-I1	III	TRUE
NZ_CP031657.1	CP031657.1	pCARB35_04	GCF_003413625.1	SAMN09829654	PRJNA473397	2018-08-22	562	root;cellular organisms;Bacteria;Proteobacteria;Gammaproteobacteria;Enterobacterales;Enterobacteriaceae;Escherichia;Escherichia coli	Bacteria	Proteobacteria	Gammaproteobacteria	Enterobacterales	Enterobacteriaceae	Escherichia	Escherichia coli	4073	Plasmid	26-FEB-2020	circular	MOBQ	-	-	PTU-E10	III	FALSE
NZ_CP018652.1	CP018652.1	pSE81-1705_1	GCF_002763415.1	SAMN06050734	PRJNA354706	2017-11-07	149539	root;cellular organisms;Bacteria;Proteobacteria;Gammaproteobacteria;Enterobacterales;Enterobacteriaceae;Salmonella;Salmonella enterica;Salmonella enterica subsp. enterica;Salmonella enterica subsp. enterica serovar Enteritidis	Bacteria	Proteobacteria	Gammaproteobacteria	Enterobacterales	Enterobacteriaceae	Salmonella	Salmonella enterica	200045	Plasmid	07-JAN-2020	circular	MOBH	-	IncFIA(HI1);IncHI1A;IncHI1B(R27)	PTU-HI1A	IV	TRUE
NZ_CP018653.1	CP018653.1	pSE81-1705_2	GCF_002763415.1	SAMN06050734	PRJNA354706	2017-11-07	149539	root;cellular organisms;Bacteria;Proteobacteria;Gammaproteobacteria;Enterobacterales;Enterobacteriaceae;Salmonella;Salmonella enterica;Salmonella enterica subsp. enterica;Salmonella enterica subsp. enterica serovar Enteritidis	Bacteria	Proteobacteria	Gammaproteobacteria	Enterobacterales	Enterobacteriaceae	Salmonella	Salmonella enterica	59334	Plasmid	07-JAN-2020	circular	-	-	IncFIB(S);IncFII(S)	PTU-FS	I	TRUE
NZ_CP030770.1	CP030770.1	p2017C-4173W12	GCF_003308975.1	SAMN09534372	PRJNA218110	2018-07-10	562	root;cellular organisms;Bacteria;Proteobacteria;Gammaproteobacteria;Enterobacterales;Enterobacteriaceae;Escherichia;Escherichia coli	Bacteria	Proteobacteria	Gammaproteobacteria	Enterobacterales	Enterobacteriaceae	Escherichia	Escherichia coli	149680	Plasmid	23-FEB-2020	circular	MOBF	typeF	Col156;IncFIB(AP001918);IncFII(29);IncQ1	PTU-FE	III	TRUE
NZ_CP010165.1	CP010165.1	B	GCF_001900795.1	SAMN03252430	PRJNA269191	2016-12-12	562	root;cellular organisms;Bacteria;Proteobacteria;Gammaproteobacteria;Enterobacterales;Enterobacteriaceae;Escherichia;Escherichia coli	Bacteria	Proteobacteria	Gammaproteobacteria	Enterobacterales	Enterobacteriaceae	Escherichia	Escherichia coli	5023	Plasmid	23-FEB-2020	circular	-	-	Col440I	PTU-E76	VI	FALSE
NZ_CP033947.1	CP033947.1	p1	GCF_003850165.1	SAMN10432823	PRJNA433394	2018-11-29	72407	root;cellular organisms;Bacteria;Proteobacteria;Gammaproteobacteria;Enterobacterales;Enterobacteriaceae;Klebsiella;Klebsiella pneumoniae;Klebsiella pneumoniae subsp. pneumoniae	Bacteria	Proteobacteria	Gammaproteobacteria	Enterobacterales	Enterobacteriaceae	Klebsiella	Klebsiella pneumoniae	142764	Plasmid	03-MAR-2020	circular	MOBF	-	IncFIB(pQil);IncFII(K)	PTU-E83	IV	FALSE
NZ_CP033948.1	CP033948.1	p2	GCF_003850165.1	SAMN10432823	PRJNA433394	2018-11-29	72407	root;cellular organisms;Bacteria;Proteobacteria;Gammaproteobacteria;Enterobacterales;Enterobacteriaceae;Klebsiella;Klebsiella pneumoniae;Klebsiella pneumoniae subsp. pneumoniae	Bacteria	Proteobacteria	Gammaproteobacteria	Enterobacterales	Enterobacteriaceae	Klebsiella	Klebsiella pneumoniae	70586	Plasmid	03-MAR-2020	circular	-	-	IncFIA;IncFII(pAMA1167-NDM-5)	PTU-FE	III	FALSE
NZ_CP045164.1	CP045164.1	pMT	GCF_009296005.1	SAMN12991209	PRJNA269675	2019-10-24	632	root;cellular organisms;Bacteria;Proteobacteria;Gammaproteobacteria;Enterobacterales;Yersiniaceae;Yersinia;Yersinia pseudotuberculosis complex;Yersinia pestis	Bacteria	Proteobacteria	Gammaproteobacteria	Enterobacterales	Yersiniaceae	Yersinia	Yersinia pestis	100989	Plasmid	04-FEB-2020	circular	-	-	IncFIB(pHCM2)	PTU-FY	I	FALSE
NZ_CP051741.1	CP051741.1	pSCU-105-3	GCF_012934455.1	SAMN14609770	PRJNA624897	2020-04-30	562	root;cellular organisms;Bacteria;Proteobacteria;Gammaproteobacteria;Enterobacterales;Enterobacteriaceae;Escherichia;Escherichia coli	Bacteria	Proteobacteria	Gammaproteobacteria	Enterobacterales	Enterobacteriaceae	Escherichia	Escherichia coli	7939	Plasmid	02-MAY-2020	linear	-	-	ColRNAI	PTU-E1	III	FALSE
NZ_LR135395.1	LR135395.1	2_length=239811	GCF_900639605.1	SAMEA4885694	PRJEB28495	2019-01-02	1352	root;cellular organisms;Bacteria;Terrabacteria group;Firmicutes;Bacilli;Lactobacillales;Enterococcaceae;Enterococcus;Enterococcus faecium	Bacteria	Firmicutes	Bacilli	Lactobacillales	Enterococcaceae	Enterococcus	Enterococcus faecium	239811	Plasmid	08-AUG-2019	linear	MOBP	-	repUS15	PTU-Lab50	I	FALSE
NZ_LR135397.1	LR135397.1	4_length=9317	GCF_900639605.1	SAMEA4885694	PRJEB28495	2019-01-02	1352	root;cellular organisms;Bacteria;Terrabacteria group;Firmicutes;Bacilli;Lactobacillales;Enterococcaceae;Enterococcus;Enterococcus faecium	Bacteria	Firmicutes	Bacilli	Lactobacillales	Enterococcaceae	Enterococcus	Enterococcus faecium	9317	Plasmid	08-AUG-2019	linear	MOBP	-	-	PTU-Lab17	I	FALSE
NZ_CP025488.1	CP025488.1	p2148.C01_A	GCF_001717975.2	SAMN04966147	PRJNA321118	2018-01-08	46170	root;cellular organisms;Bacteria;Terrabacteria group;Firmicutes;Bacilli;Bacillales;Staphylococcaceae;Staphylococcus;Staphylococcus aureus;Staphylococcus aureus subsp. aureus	Bacteria	Firmicutes	Bacilli	Bacillales	Staphylococcaceae	Staphylococcus	Staphylococcus aureus	3266	Plasmid	08-JAN-2020	circular	-	-	repUS13	PTU-Bac16	III	FALSE
NZ_CP017095.1	CP017095.2	p2148.CO1_B	GCF_001717975.2	SAMN04966147	PRJNA321118	2018-01-08	46170	root;cellular organisms;Bacteria;Terrabacteria group;Firmicutes;Bacilli;Bacillales;Staphylococcaceae;Staphylococcus;Staphylococcus aureus;Staphylococcus aureus subsp. aureus	Bacteria	Firmicutes	Bacilli	Bacillales	Staphylococcaceae	Staphylococcus	Staphylococcus aureus	32660	Plasmid	08-JAN-2020	circular	-	-	rep16;rep19	PTU-Bac17	I	FALSE
NZ_CP018817.1	CP018817.1	unitig_1	GCF_001922465.1	SAMN04014890	PRJNA292904	2016-12-27	573	root;cellular organisms;Bacteria;Proteobacteria;Gammaproteobacteria;Enterobacterales;Enterobacteriaceae;Klebsiella;Klebsiella pneumoniae	Bacteria	Proteobacteria	Gammaproteobacteria	Enterobacterales	Enterobacteriaceae	Klebsiella	Klebsiella pneumoniae	140825	Plasmid	23-FEB-2020	circular	MOBH	typeF	IncA/C2	PTU-C	V	TRUE
NZ_CP018818.1	CP018818.1	unitig_2	GCF_001922465.1	SAMN04014890	PRJNA292904	2016-12-27	573	root;cellular organisms;Bacteria;Proteobacteria;Gammaproteobacteria;Enterobacterales;Enterobacteriaceae;Klebsiella;Klebsiella pneumoniae	Bacteria	Proteobacteria	Gammaproteobacteria	Enterobacterales	Enterobacteriaceae	Klebsiella	Klebsiella pneumoniae	117755	Plasmid	23-FEB-2020	circular	-	-	IncFIB(K);IncFII(K)	PTU-FK	III	FALSE
NZ_CP018819.1	CP018819.1	unitig_3	GCF_001922465.1	SAMN04014890	PRJNA292904	2016-12-27	573	root;cellular organisms;Bacteria;Proteobacteria;Gammaproteobacteria;Enterobacterales;Enterobacteriaceae;Klebsiella;Klebsiella pneumoniae	Bacteria	Proteobacteria	Gammaproteobacteria	Enterobacterales	Enterobacteriaceae	Klebsiella	Klebsiella pneumoniae	85161	Plasmid	23-FEB-2020	circular	-	-	IncFIA(HI1);IncR	PTU-R	III	FALSE
NZ_CP016405.1	CP016405.1	pSLy21	GCF_001735705.1	SAMN05346848	PRJNA328481	2016-09-20	562	root;cellular organisms;Bacteria;Proteobacteria;Gammaproteobacteria;Enterobacterales;Enterobacteriaceae;Escherichia;Escherichia coli	Bacteria	Proteobacteria	Gammaproteobacteria	Enterobacterales	Enterobacteriaceae	Escherichia	Escherichia coli	63329	Plasmid	18-JAN-2020	circular	MOBP	typeT	IncI2	PTU-I2	III	TRUE
NZ_CP045459.1	CP045459.1	pM-3471_DHA	GCF_011465535.1	SAMN13074755	PRJNA578814	2020-03-19	58712	root;cellular organisms;Bacteria;Proteobacteria;Gammaproteobacteria;Enterobacterales;Enterobacteriaceae;Salmonella;Salmonella enterica;Salmonella enterica subsp. enterica;Salmonella enterica subsp. enterica serovar Anatum	Bacteria	Proteobacteria	Gammaproteobacteria	Enterobacterales	Enterobacteriaceae	Salmonella	Salmonella enterica	89619	Plasmid	21-MAR-2020	circular	-	-	IncA/C2	PTU-C	V	TRUE
NZ_CP045460.1	CP045460.1	pM-3471_MCR33k	GCF_011465535.1	SAMN13074755	PRJNA578814	2020-03-19	58712	root;cellular organisms;Bacteria;Proteobacteria;Gammaproteobacteria;Enterobacterales;Enterobacteriaceae;Salmonella;Salmonella enterica;Salmonella enterica subsp. enterica;Salmonella enterica subsp. enterica serovar Anatum	Bacteria	Proteobacteria	Gammaproteobacteria	Enterobacterales	Enterobacteriaceae	Salmonella	Salmonella enterica	33309	Plasmid	21-MAR-2020	circular	MOBP	typeT	IncX4	PTU-X4	III	FALSE
NZ_CP028543.1	CP028543.1	p1_020143	GCF_002853435.2	SAMN07609091	PRJNA353728	2018-04-17	72407	root;cellular organisms;Bacteria;Proteobacteria;Gammaproteobacteria;Enterobacterales;Enterobacteriaceae;Klebsiella;Klebsiella pneumoniae;Klebsiella pneumoniae subsp. pneumoniae	Bacteria	Proteobacteria	Gammaproteobacteria	Enterobacterales	Enterobacteriaceae	Klebsiella	Klebsiella pneumoniae	159355	Plasmid	25-APR-2018	circular	MOBF	typeF	IncFIB(K);IncFII(K)	PTU-FK	III	FALSE
NZ_CP028544.1	CP028544.1	p2_020143	GCF_002853435.2	SAMN07609091	PRJNA353728	2018-04-17	72407	root;cellular organisms;Bacteria;Proteobacteria;Gammaproteobacteria;Enterobacterales;Enterobacteriaceae;Klebsiella;Klebsiella pneumoniae;Klebsiella pneumoniae subsp. pneumoniae	Bacteria	Proteobacteria	Gammaproteobacteria	Enterobacterales	Enterobacteriaceae	Klebsiella	Klebsiella pneumoniae	110562	Plasmid	25-APR-2018	circular	-	-	IncFIB(pKPHS1)	PTU-E15	II	FALSE
NZ_CP028545.1	CP028545.1	p3_020143	GCF_002853435.2	SAMN07609091	PRJNA353728	2018-04-17	72407	root;cellular organisms;Bacteria;Proteobacteria;Gammaproteobacteria;Enterobacterales;Enterobacteriaceae;Klebsiella;Klebsiella pneumoniae;Klebsiella pneumoniae subsp. pneumoniae	Bacteria	Proteobacteria	Gammaproteobacteria	Enterobacterales	Enterobacteriaceae	Klebsiella	Klebsiella pneumoniae	10060	Plasmid	25-APR-2018	circular	MOBC	-	ColRNAI	PTU-E4	III	FALSE
NZ_CP012491.1	CP012491.1	pCFSAN004176P_03	GCF_001721225.1	SAMN02688212	PRJNA241122	2016-09-07	562	root;cellular organisms;Bacteria;Proteobacteria;Gammaproteobacteria;Enterobacterales;Enterobacteriaceae;Escherichia;Escherichia coli	Bacteria	Proteobacteria	Gammaproteobacteria	Enterobacterales	Enterobacteriaceae	Escherichia	Escherichia coli	95721	Plasmid	25-FEB-2017	circular	-	-	IncY	PTU-Y	III	FALSE
NZ_CP041093.1	CP041093.1	unnamed1	GCF_002251875.2	SAMN07450608	PRJNA389557	2019-07-11	72407	root;cellular organisms;Bacteria;Proteobacteria;Gammaproteobacteria;Enterobacterales;Enterobacteriaceae;Klebsiella;Klebsiella pneumoniae;Klebsiella pneumoniae subsp. pneumoniae	Bacteria	Proteobacteria	Gammaproteobacteria	Enterobacterales	Enterobacteriaceae	Klebsiella	Klebsiella pneumoniae	250990	Plasmid	31-JUL-2019	circular	MOBH	-	IncFIB(Mar);IncHI1B	PTU-HI1B	III	FALSE
NZ_CP041097.1	CP041097.1	unnamed5	GCF_002251875.2	SAMN07450608	PRJNA389557	2019-07-11	72407	root;cellular organisms;Bacteria;Proteobacteria;Gammaproteobacteria;Enterobacterales;Enterobacteriaceae;Klebsiella;Klebsiella pneumoniae;Klebsiella pneumoniae subsp. pneumoniae	Bacteria	Proteobacteria	Gammaproteobacteria	Enterobacterales	Enterobacteriaceae	Klebsiella	Klebsiella pneumoniae	6647	Plasmid	31-JUL-2019	circular	-	-	ColRNAI	PTU-E1	III	FALSE
NZ_CP032806.1	CP032806.1	pERL05-0623-1	GCF_008926305.1	SAMN10177962	PRJNA494713	2019-10-09	562	root;cellular organisms;Bacteria;Proteobacteria;Gammaproteobacteria;Enterobacterales;Enterobacteriaceae;Escherichia;Escherichia coli	Bacteria	Proteobacteria	Gammaproteobacteria	Enterobacterales	Enterobacteriaceae	Escherichia	Escherichia coli	92785	Plasmid	13-OCT-2019	circular	-	-	IncFIB(AP001918);IncFII	PTU-E5	I	FALSE
NZ_CP045462.1	CP045462.1	pM-3851_DHA	GCF_011466075.1	SAMN13074756	PRJNA578814	2020-03-19	58712	root;cellular organisms;Bacteria;Proteobacteria;Gammaproteobacteria;Enterobacterales;Enterobacteriaceae;Salmonella;Salmonella enterica;Salmonella enterica subsp. enterica;Salmonella enterica subsp. enterica serovar Anatum	Bacteria	Proteobacteria	Gammaproteobacteria	Enterobacterales	Enterobacteriaceae	Salmonella	Salmonella enterica	90138	Plasmid	21-MAR-2020	circular	-	-	IncA/C2	PTU-C	V	TRUE
NZ_CP041358.1	CP041358.1	unnamed1	GCF_006965465.1	SAMN11231229	PRJNA528569	2019-07-14	562	root;cellular organisms;Bacteria;Proteobacteria;Gammaproteobacteria;Enterobacterales;Enterobacteriaceae;Escherichia;Escherichia coli	Bacteria	Proteobacteria	Gammaproteobacteria	Enterobacterales	Enterobacteriaceae	Escherichia	Escherichia coli	130003	Plasmid	17-JUL-2019	circular	MOBF	-	Col156;IncFIB(AP001918);IncFII	PTU-FE	III	TRUE
NZ_CP027138.1	CP027138.1	unnamed2	GCF_002968715.1	SAMN07291512	PRJNA316321	2018-03-05	562	root;cellular organisms;Bacteria;Proteobacteria;Gammaproteobacteria;Enterobacterales;Enterobacteriaceae;Escherichia;Escherichia coli	Bacteria	Proteobacteria	Gammaproteobacteria	Enterobacterales	Enterobacteriaceae	Escherichia	Escherichia coli	90735	Plasmid	02-MAR-2020	linear	MOBP	typeT	IncX1;IncX1;IncX3	PTU-X1	IV	FALSE
NZ_CP027135.1	CP027135.1	unnamed3	GCF_002968715.1	SAMN07291512	PRJNA316321	2018-03-05	562	root;cellular organisms;Bacteria;Proteobacteria;Gammaproteobacteria;Enterobacterales;Enterobacteriaceae;Escherichia;Escherichia coli	Bacteria	Proteobacteria	Gammaproteobacteria	Enterobacterales	Enterobacteriaceae	Escherichia	Escherichia coli	151026	Plasmid	02-MAR-2020	linear	MOBP	typeI	IncFIB(AP001918);IncI1	PTU-I1	III	TRUE
NZ_CP045785.1	CP045785.1	p1CFSAN029786	GCF_009662135.1	SAMN04323531	PRJNA541977	2019-11-14	622	root;cellular organisms;Bacteria;Proteobacteria;Gammaproteobacteria;Enterobacterales;Enterobacteriaceae;Shigella;Shigella dysenteriae	Bacteria	Proteobacteria	Gammaproteobacteria	Enterobacterales	Enterobacteriaceae	Shigella	Shigella dysenteriae	223637	Plasmid	16-NOV-2019	circular	-	-	IncFII	PTU-FSh	III	FALSE
NZ_CP014649.1	CP014649.1	pKPN-fff	GCF_001675125.1	SAMN03701676	PRJNA284365	2016-06-22	573	root;cellular organisms;Bacteria;Proteobacteria;Gammaproteobacteria;Enterobacterales;Enterobacteriaceae;Klebsiella;Klebsiella pneumoniae	Bacteria	Proteobacteria	Gammaproteobacteria	Enterobacterales	Enterobacteriaceae	Klebsiella	Klebsiella pneumoniae	133484	Plasmid	02-SEP-2019	circular	-	-	IncFIB(K)	PTU-FK	III	FALSE
NZ_CP014650.1	CP014650.1	pKpQIL-6e6	GCF_001675125.1	SAMN03701676	PRJNA284365	2016-06-22	573	root;cellular organisms;Bacteria;Proteobacteria;Gammaproteobacteria;Enterobacterales;Enterobacteriaceae;Klebsiella;Klebsiella pneumoniae	Bacteria	Proteobacteria	Gammaproteobacteria	Enterobacterales	Enterobacteriaceae	Klebsiella	Klebsiella pneumoniae	113639	Plasmid	02-SEP-2019	circular	MOBF	typeF	IncFIB(pQil);IncFII(K)	PTU-E83	IV	FALSE
NZ_AP019676.1	AP019676.1	pGSH8M-2-1	GCF_009176965.1	SAMD00168435	PRJDB6962	2019-10-10	562	root;cellular organisms;Bacteria;Proteobacteria;Gammaproteobacteria;Enterobacterales;Enterobacteriaceae;Escherichia;Escherichia coli	Bacteria	Proteobacteria	Gammaproteobacteria	Enterobacterales	Enterobacteriaceae	Escherichia	Escherichia coli	145389	Plasmid	20-OCT-2019	circular	MOBF	typeF	IncFIB(AP001918);IncFII	PTU-E81	III	TRUE
NZ_AP019677.1	AP019677.1	pGSH8M-2-2	GCF_009176965.1	SAMD00168435	PRJDB6962	2019-10-10	562	root;cellular organisms;Bacteria;Proteobacteria;Gammaproteobacteria;Enterobacterales;Enterobacteriaceae;Escherichia;Escherichia coli	Bacteria	Proteobacteria	Gammaproteobacteria	Enterobacterales	Enterobacteriaceae	Escherichia	Escherichia coli	75556	Plasmid	20-OCT-2019	circular	MOBF	-	IncFII(pCoo)	PTU-FE	III	TRUE
NZ_AP019679.1	AP019679.1	pGSH8M-2-4	GCF_009176965.1	SAMD00168435	PRJDB6962	2019-10-10	562	root;cellular organisms;Bacteria;Proteobacteria;Gammaproteobacteria;Enterobacterales;Enterobacteriaceae;Escherichia;Escherichia coli	Bacteria	Proteobacteria	Gammaproteobacteria	Enterobacterales	Enterobacteriaceae	Escherichia	Escherichia coli	46158	Plasmid	20-OCT-2019	circular	MOBP	typeT	IncX3	PTU-X3	IV	TRUE
NZ_AP019680.1	AP019680.1	pGSH8M-2-5	GCF_009176965.1	SAMD00168435	PRJDB6962	2019-10-10	562	root;cellular organisms;Bacteria;Proteobacteria;Gammaproteobacteria;Enterobacterales;Enterobacteriaceae;Escherichia;Escherichia coli	Bacteria	Proteobacteria	Gammaproteobacteria	Enterobacterales	Enterobacteriaceae	Escherichia	Escherichia coli	3274	Plasmid	20-OCT-2019	circular	-	-	Col440I	PTU-E76	VI	FALSE
NZ_CP006264.1	CP006264.1	pRM13516	GCF_000520055.1	SAMN02641384	PRJNA178650	2014-01-14	1248915	root;cellular organisms;Bacteria;Proteobacteria;Gammaproteobacteria;Enterobacterales;Enterobacteriaceae;Escherichia;Escherichia coli;Escherichia coli O145:H28;Escherichia coli O145:H28 str. RM13516	Bacteria	Proteobacteria	Gammaproteobacteria	Enterobacterales	Enterobacteriaceae	Escherichia	Escherichia coli	58666	Plasmid	10-FEB-2020	circular	MOBP	typeT	IncI2	PTU-I2	III	FALSE
NZ_CP051720.1	CP051720.1	pSCU-116-1	GCF_012934555.1	SAMN14609778	PRJNA624897	2020-04-30	562	root;cellular organisms;Bacteria;Proteobacteria;Gammaproteobacteria;Enterobacterales;Enterobacteriaceae;Escherichia;Escherichia coli	Bacteria	Proteobacteria	Gammaproteobacteria	Enterobacterales	Enterobacteriaceae	Escherichia	Escherichia coli	83503	Plasmid	02-MAY-2020	circular	MOBP	typeI	IncB/O/K/Z	PTU-BOKZ	III	TRUE
NZ_CP051721.1	CP051721.1	pSCU-116-2	GCF_012934555.1	SAMN14609778	PRJNA624897	2020-04-30	562	root;cellular organisms;Bacteria;Proteobacteria;Gammaproteobacteria;Enterobacterales;Enterobacteriaceae;Escherichia;Escherichia coli	Bacteria	Proteobacteria	Gammaproteobacteria	Enterobacterales	Enterobacteriaceae	Escherichia	Escherichia coli	65217	Plasmid	02-MAY-2020	circular	-	-	IncFIA;IncFIB(AP001918)	PTU-FE	III	FALSE
NZ_CP051722.1	CP051722.1	pSCU-116-3	GCF_012934555.1	SAMN14609778	PRJNA624897	2020-04-30	562	root;cellular organisms;Bacteria;Proteobacteria;Gammaproteobacteria;Enterobacterales;Enterobacteriaceae;Escherichia;Escherichia coli	Bacteria	Proteobacteria	Gammaproteobacteria	Enterobacterales	Enterobacteriaceae	Escherichia	Escherichia coli	5153	Plasmid	02-MAY-2020	linear	-	-	ColRNAI	PTU-E1	III	FALSE
NZ_CP051723.1	CP051723.1	pSCU-116-4	GCF_012934555.1	SAMN14609778	PRJNA624897	2020-04-30	562	root;cellular organisms;Bacteria;Proteobacteria;Gammaproteobacteria;Enterobacterales;Enterobacteriaceae;Escherichia;Escherichia coli	Bacteria	Proteobacteria	Gammaproteobacteria	Enterobacterales	Enterobacteriaceae	Escherichia	Escherichia coli	4072	Plasmid	02-MAY-2020	linear	MOBQ	-	Col8282	PTU-E10	III	FALSE
NZ_CP051724.1	CP051724.1	pSCU-116-5	GCF_012934555.1	SAMN14609778	PRJNA624897	2020-04-30	562	root;cellular organisms;Bacteria;Proteobacteria;Gammaproteobacteria;Enterobacterales;Enterobacteriaceae;Escherichia;Escherichia coli	Bacteria	Proteobacteria	Gammaproteobacteria	Enterobacterales	Enterobacteriaceae	Escherichia	Escherichia coli	1538	Plasmid	02-MAY-2020	linear	-	-	Col(MG828)	PTU-E9	III	FALSE
NZ_CP017084.1	CP017084.1	pT212	GCF_002310875.1	SAMN05715221	PRJNA340922	2017-09-18	584	root;cellular organisms;Bacteria;Proteobacteria;Gammaproteobacteria;Enterobacterales;Morganellaceae;Proteus;Proteus mirabilis	Bacteria	Proteobacteria	Gammaproteobacteria	Enterobacterales	Morganellaceae	Proteus	Proteus mirabilis	171489	Plasmid	21-DEC-2019	circular	MOBH	typeF	IncA/C2	PTU-C	V	TRUE
NZ_CP020049.1	CP020049.1	unitig_1	GCF_002055635.1	SAMN04014959	PRJNA292902	2017-03-21	562	root;cellular organisms;Bacteria;Proteobacteria;Gammaproteobacteria;Enterobacterales;Enterobacteriaceae;Escherichia;Escherichia coli	Bacteria	Proteobacteria	Gammaproteobacteria	Enterobacterales	Enterobacteriaceae	Escherichia	Escherichia coli	141885	Plasmid	28-NOV-2019	circular	-	-	IncA/C2	PTU-C	V	TRUE
NC_008118.1	CP000306.1	pMT	GCF_000013805.1	SAMN02598370	PRJNA16646	2006-06-09	377628	root;cellular organisms;Bacteria;Proteobacteria;Gammaproteobacteria;Enterobacterales;Yersiniaceae;Yersinia;Yersinia pseudotuberculosis complex;Yersinia pestis;Yersinia pestis Nepal516	Bacteria	Proteobacteria	Gammaproteobacteria	Enterobacterales	Yersiniaceae	Yersinia	Yersinia pestis	100918	Plasmid	14-FEB-2020	circular	-	-	IncFIB(pHCM2)	PTU-FY	I	FALSE
NZ_LS992181.1	LS992181.1	gnlDSMZECTO124Plasmid1	GCF_900520345.1	SAMEA4830820	PRJEB27472	2019-01-29	562	root;cellular organisms;Bacteria;Proteobacteria;Gammaproteobacteria;Enterobacterales;Enterobacteriaceae;Escherichia;Escherichia coli	Bacteria	Proteobacteria	Gammaproteobacteria	Enterobacterales	Enterobacteriaceae	Escherichia	Escherichia coli	149633	Plasmid	26-MAR-2020	circular	MOBF	typeF	Col156;IncFIB(AP001918);IncFIB(AP001918);IncFII	PTU-FE	III	TRUE
NZ_LS992182.1	LS992182.1	gnlDSMZECTO124Plasmid2	GCF_900520345.1	SAMEA4830820	PRJEB27472	2019-01-29	562	root;cellular organisms;Bacteria;Proteobacteria;Gammaproteobacteria;Enterobacterales;Enterobacteriaceae;Escherichia;Escherichia coli	Bacteria	Proteobacteria	Gammaproteobacteria	Enterobacterales	Enterobacteriaceae	Escherichia	Escherichia coli	133139	Plasmid	26-MAR-2020	circular	MOBF	-	IncFIA;IncFII;IncFII	PTU-FE	III	FALSE
NZ_CP047572.1	CP047572.1	p2EC1-1	GCF_009905115.1	SAMN13756204	PRJNA599529	2020-01-19	562	root;cellular organisms;Bacteria;Proteobacteria;Gammaproteobacteria;Enterobacterales;Enterobacteriaceae;Escherichia;Escherichia coli	Bacteria	Proteobacteria	Gammaproteobacteria	Enterobacterales	Enterobacteriaceae	Escherichia	Escherichia coli	127645	Plasmid	23-JAN-2020	circular	MOBP	typeI	IncI	PTU-I1	III	TRUE
NZ_CP009597.1	CP009597.1	pXO1	GCF_000832785.1	SAMN03092715	PRJNA235226	2015-02-05	1449979	root;cellular organisms;Bacteria;Terrabacteria group;Firmicutes;Bacilli;Bacillales;Bacillaceae;Bacillus;Bacillus cereus group;Bacillus anthracis;Bacillus anthracis str. V770-NP-1R	Bacteria	Firmicutes	Bacilli	Bacillales	Bacillaceae	Bacillus	Bacillus anthracis	181710	Plasmid	10-FEB-2020	circular	-	-	-	PTU-Bac37	II	FALSE
NZ_CP022692.2	CP022692.2	pAUSMDU00008079_01	GCF_002249975.2	SAMN07452764	PRJNA397262	2019-11-18	72407	root;cellular organisms;Bacteria;Proteobacteria;Gammaproteobacteria;Enterobacterales;Enterobacteriaceae;Klebsiella;Klebsiella pneumoniae;Klebsiella pneumoniae subsp. pneumoniae	Bacteria	Proteobacteria	Gammaproteobacteria	Enterobacterales	Enterobacteriaceae	Klebsiella	Klebsiella pneumoniae	207351	Plasmid	09-JAN-2020	circular	MOBF	typeF	IncFIB(K);IncFII(K)	PTU-FK	III	FALSE
NZ_CP022693.2	CP022693.2	pAUSMDU00008079_02	GCF_002249975.2	SAMN07452764	PRJNA397262	2019-11-18	72407	root;cellular organisms;Bacteria;Proteobacteria;Gammaproteobacteria;Enterobacterales;Enterobacteriaceae;Klebsiella;Klebsiella pneumoniae;Klebsiella pneumoniae subsp. pneumoniae	Bacteria	Proteobacteria	Gammaproteobacteria	Enterobacterales	Enterobacteriaceae	Klebsiella	Klebsiella pneumoniae	113222	Plasmid	09-JAN-2020	circular	MOBF	typeF	IncFIB(pQil);IncFII(K)	PTU-E83	IV	FALSE
NZ_CP022694.2	CP022694.2	pAUSMDU00008079_03	GCF_002249975.2	SAMN07452764	PRJNA397262	2019-11-18	72407	root;cellular organisms;Bacteria;Proteobacteria;Gammaproteobacteria;Enterobacterales;Enterobacteriaceae;Klebsiella;Klebsiella pneumoniae;Klebsiella pneumoniae subsp. pneumoniae	Bacteria	Proteobacteria	Gammaproteobacteria	Enterobacterales	Enterobacteriaceae	Klebsiella	Klebsiella pneumoniae	43380	Plasmid	09-JAN-2020	circular	MOBP	typeT	IncX3	PTU-X3	IV	TRUE
NZ_CP045796.1	CP045796.1	pAUSMDU00008079_04	GCF_002249975.2	SAMN07452764	PRJNA397262	2019-11-18	72407	root;cellular organisms;Bacteria;Proteobacteria;Gammaproteobacteria;Enterobacterales;Enterobacteriaceae;Klebsiella;Klebsiella pneumoniae;Klebsiella pneumoniae subsp. pneumoniae	Bacteria	Proteobacteria	Gammaproteobacteria	Enterobacterales	Enterobacteriaceae	Klebsiella	Klebsiella pneumoniae	13841	Plasmid	09-JAN-2020	circular	MOBC	-	ColRNAI	PTU-E4	III	FALSE
NZ_CP011658.1	CP011658.1	pCAV1176-3223	GCF_001874505.1	SAMN03733727	PRJNA246471	2016-07-15	158836	root;cellular organisms;Bacteria;Proteobacteria;Gammaproteobacteria;Enterobacterales;Enterobacteriaceae;Enterobacter;Enterobacter cloacae complex;Enterobacter hormaechei	Bacteria	Proteobacteria	Gammaproteobacteria	Enterobacterales	Enterobacteriaceae	Enterobacter	Enterobacter hormaechei	3223	Plasmid	12-FEB-2020	circular	-	-	Col440I	PTU-E3	VI	FALSE
NZ_LR135345.1	LR135345.1	2_length=188833	GCF_900639535.1	SAMEA4885631	PRJEB28495	2019-01-02	1352	root;cellular organisms;Bacteria;Terrabacteria group;Firmicutes;Bacilli;Lactobacillales;Enterococcaceae;Enterococcus;Enterococcus faecium	Bacteria	Firmicutes	Bacilli	Lactobacillales	Enterococcaceae	Enterococcus	Enterococcus faecium	188833	Plasmid	05-MAR-2020	linear	MOBP	-	repUS15	PTU-Lab50	I	FALSE
NZ_LR135348.1	LR135348.1	5_length=11208	GCF_900639535.1	SAMEA4885631	PRJEB28495	2019-01-02	1352	root;cellular organisms;Bacteria;Terrabacteria group;Firmicutes;Bacilli;Lactobacillales;Enterococcaceae;Enterococcus;Enterococcus faecium	Bacteria	Firmicutes	Bacilli	Lactobacillales	Enterococcaceae	Enterococcus	Enterococcus faecium	11208	Plasmid	05-MAR-2020	linear	MOBP	-	-	PTU-Lab17	I	FALSE
NZ_CP042494.1	CP042494.1	pE61_001	GCF_008931385.1	SAMN12289350	PRJNA550014	2019-10-09	83655	root;cellular organisms;Bacteria;Proteobacteria;Gammaproteobacteria;Enterobacterales;Enterobacteriaceae;Leclercia;Leclercia adecarboxylata	Bacteria	Proteobacteria	Gammaproteobacteria	Enterobacterales	Enterobacteriaceae	Leclercia	Leclercia adecarboxylata	357530	Plasmid	13-OCT-2019	circular	MOBH	-	IncHI2;IncHI2A	PTU-HI2	IV	FALSE
NZ_CP042497.1	CP042497.1	pE61_004	GCF_008931385.1	SAMN12289350	PRJNA550014	2019-10-09	83655	root;cellular organisms;Bacteria;Proteobacteria;Gammaproteobacteria;Enterobacterales;Enterobacteriaceae;Leclercia;Leclercia adecarboxylata	Bacteria	Proteobacteria	Gammaproteobacteria	Enterobacterales	Enterobacteriaceae	Leclercia	Leclercia adecarboxylata	8836	Plasmid	13-OCT-2019	linear	-	-	Col440II	PTU-E3	VI	FALSE
NZ_CP044032.1	CP044032.1	unnamed1	GCF_008693425.1	SAMN11056346	PRJNA231221	2019-09-25	573	root;cellular organisms;Bacteria;Proteobacteria;Gammaproteobacteria;Enterobacterales;Enterobacteriaceae;Klebsiella;Klebsiella pneumoniae	Bacteria	Proteobacteria	Gammaproteobacteria	Enterobacterales	Enterobacteriaceae	Klebsiella	Klebsiella pneumoniae	63589	Plasmid	27-SEP-2019	circular	MOBP	typeI	IncL/M(pOXA-48)	PTU-LM	IV	TRUE
NZ_CP044034.1	CP044034.1	unnamed2	GCF_008693425.1	SAMN11056346	PRJNA231221	2019-09-25	573	root;cellular organisms;Bacteria;Proteobacteria;Gammaproteobacteria;Enterobacterales;Enterobacteriaceae;Klebsiella;Klebsiella pneumoniae	Bacteria	Proteobacteria	Gammaproteobacteria	Enterobacterales	Enterobacteriaceae	Klebsiella	Klebsiella pneumoniae	114663	Plasmid	27-SEP-2019	circular	-	-	IncFIB(pKPHS1)	PTU-E15	II	FALSE
NZ_CP011831.1	CP011831.1	unnamed3	GCF_001587115.1	SAMN03339922	PRJNA275194	2016-03-11	1352	root;cellular organisms;Bacteria;Terrabacteria group;Firmicutes;Bacilli;Lactobacillales;Enterococcaceae;Enterococcus;Enterococcus faecium	Bacteria	Firmicutes	Bacilli	Lactobacillales	Enterococcaceae	Enterococcus	Enterococcus faecium	10839	Plasmid	12-FEB-2020	circular	MOBP	-	-	PTU-Lab17	I	FALSE
NZ_CP036363.1	CP036363.1	p1_095080	GCF_002257765.2	SAMN06671967	PRJNA353728	2019-02-28	573	root;cellular organisms;Bacteria;Proteobacteria;Gammaproteobacteria;Enterobacterales;Enterobacteriaceae;Klebsiella;Klebsiella pneumoniae	Bacteria	Proteobacteria	Gammaproteobacteria	Enterobacterales	Enterobacteriaceae	Klebsiella	Klebsiella pneumoniae	54110	Plasmid	11-MAR-2020	circular	MOBF	typeT	IncN	PTU-N1	IV	TRUE
NZ_CP036362.1	CP036362.1	pKPC2_095080	GCF_002257765.2	SAMN06671967	PRJNA353728	2019-02-28	573	root;cellular organisms;Bacteria;Proteobacteria;Gammaproteobacteria;Enterobacterales;Enterobacteriaceae;Klebsiella;Klebsiella pneumoniae	Bacteria	Proteobacteria	Gammaproteobacteria	Enterobacterales	Enterobacteriaceae	Klebsiella	Klebsiella pneumoniae	120195	Plasmid	11-MAR-2020	circular	MOBF	-	IncFII(pHN7A8);IncR	PTU-E84	I	FALSE
NZ_CP014317.1	CP014317.1	pJJ1887-1	GCF_001593565.1	SAMN04481707	PRJNA311313	2016-03-17	1355101	root;cellular organisms;Bacteria;Proteobacteria;Gammaproteobacteria;Enterobacterales;Enterobacteriaceae;Escherichia;Escherichia coli;Escherichia coli JJ1887	Bacteria	Proteobacteria	Gammaproteobacteria	Enterobacterales	Enterobacteriaceae	Escherichia	Escherichia coli	1552	Plasmid	12-FEB-2020	circular	-	-	Col(MG828)	PTU-E9	III	FALSE
NZ_CP014318.1	CP014318.1	pJJ1887-2	GCF_001593565.1	SAMN04481707	PRJNA311313	2016-03-17	1355101	root;cellular organisms;Bacteria;Proteobacteria;Gammaproteobacteria;Enterobacterales;Enterobacteriaceae;Escherichia;Escherichia coli;Escherichia coli JJ1887	Bacteria	Proteobacteria	Gammaproteobacteria	Enterobacterales	Enterobacteriaceae	Escherichia	Escherichia coli	5167	Plasmid	12-FEB-2020	circular	MOBQ	-	Col156	PTU-E7	III	FALSE
NZ_CP014321.1	CP014321.1	pJJ1887-4	GCF_001593565.1	SAMN04481707	PRJNA311313	2016-03-17	1355101	root;cellular organisms;Bacteria;Proteobacteria;Gammaproteobacteria;Enterobacterales;Enterobacteriaceae;Escherichia;Escherichia coli;Escherichia coli JJ1887	Bacteria	Proteobacteria	Gammaproteobacteria	Enterobacterales	Enterobacteriaceae	Escherichia	Escherichia coli	107507	Plasmid	12-FEB-2020	circular	-	-	IncFIA;IncFII	PTU-FE	III	TRUE
NZ_CP029847.1	CP029847.1	pHCM2	GCF_003718355.1	SAMN09320578	PRJNA474465	2018-11-07	90370	root;cellular organisms;Bacteria;Proteobacteria;Gammaproteobacteria;Enterobacterales;Enterobacteriaceae;Salmonella;Salmonella enterica;Salmonella enterica subsp. enterica;Salmonella enterica subsp. enterica serovar Typhi	Bacteria	Proteobacteria	Gammaproteobacteria	Enterobacterales	Enterobacteriaceae	Salmonella	Salmonella enterica	106705	Plasmid	04-MAR-2020	circular	-	-	IncFIB(pHCM2)	PTU-E18	III	FALSE
NZ_CP040427.1	CP040427.1	pPB364_2	GCF_005671375.1	SAMN11660471	PRJNA543307	2019-05-23	470	root;cellular organisms;Bacteria;Proteobacteria;Gammaproteobacteria;Pseudomonadales;Moraxellaceae;Acinetobacter;Acinetobacter calcoaceticus/baumannii complex;Acinetobacter baumannii	Bacteria	Proteobacteria	Gammaproteobacteria	Pseudomonadales	Moraxellaceae	Acinetobacter	Acinetobacter baumannii	10967	Plasmid	27-MAY-2019	circular	MOBQ	-	-	PTU-Pse7	I	FALSE
NZ_LR740759.1	LR740759.1	paAPEC5202	GCF_902703415.1	SAMEA6109570	PRJEB35043	2020-01-11	562	root;cellular organisms;Bacteria;Proteobacteria;Gammaproteobacteria;Enterobacterales;Enterobacteriaceae;Escherichia;Escherichia coli	Bacteria	Proteobacteria	Gammaproteobacteria	Enterobacterales	Enterobacteriaceae	Escherichia	Escherichia coli	223939	Plasmid	17-FEB-2020	linear	-	-	IncFIB(AP001918);IncFIC(FII)	PTU-E81	III	TRUE
NZ_LR740760.1	LR740760.1	pbAPEC5202	GCF_902703415.1	SAMEA6109570	PRJEB35043	2020-01-11	562	root;cellular organisms;Bacteria;Proteobacteria;Gammaproteobacteria;Enterobacterales;Enterobacteriaceae;Escherichia;Escherichia coli	Bacteria	Proteobacteria	Gammaproteobacteria	Enterobacterales	Enterobacteriaceae	Escherichia	Escherichia coli	92214	Plasmid	17-FEB-2020	linear	-	-	IncFII(pSE11)	PTU-FE	III	TRUE
NZ_CP050383.1	CP050383.1	p52148	GCF_011769865.1	SAMN14421542	PRJNA613907	2020-03-30	562	root;cellular organisms;Bacteria;Proteobacteria;Gammaproteobacteria;Enterobacterales;Enterobacteriaceae;Escherichia;Escherichia coli	Bacteria	Proteobacteria	Gammaproteobacteria	Enterobacterales	Enterobacteriaceae	Escherichia	Escherichia coli	4081	Plasmid	01-APR-2020	circular	MOBQ	-	-	PTU-E10	III	FALSE
NZ_CP015525.1	CP015525.1	pSJTUF10978	GCF_002813975.1	SAMN04924824	PRJNA320034	2017-12-07	149539	root;cellular organisms;Bacteria;Proteobacteria;Gammaproteobacteria;Enterobacterales;Enterobacteriaceae;Salmonella;Salmonella enterica;Salmonella enterica subsp. enterica;Salmonella enterica subsp. enterica serovar Enteritidis	Bacteria	Proteobacteria	Gammaproteobacteria	Enterobacterales	Enterobacteriaceae	Salmonella	Salmonella enterica	59372	Plasmid	22-DEC-2019	circular	-	-	IncFIB(S);IncFII(S)	PTU-FS	I	TRUE
NZ_AP014953.1	AP014953.1	pKO_JKo3_2	GCF_001548355.1	SAMD00039250	PRJDB4173	2015-09-15	571	root;cellular organisms;Bacteria;Proteobacteria;Gammaproteobacteria;Enterobacterales;Enterobacteriaceae;Klebsiella;Klebsiella oxytoca	Bacteria	Proteobacteria	Gammaproteobacteria	Enterobacterales	Enterobacteriaceae	Klebsiella	Klebsiella oxytoca	104259	Plasmid	02-SEP-2019	circular	-	-	IncFIB(pHCM2)	PTU-E15	II	FALSE
NZ_CP044043.1	CP044043.1	unnamed1	GCF_008693445.1	SAMN11056344	PRJNA231221	2019-09-25	573	root;cellular organisms;Bacteria;Proteobacteria;Gammaproteobacteria;Enterobacterales;Enterobacteriaceae;Klebsiella;Klebsiella pneumoniae	Bacteria	Proteobacteria	Gammaproteobacteria	Enterobacterales	Enterobacteriaceae	Klebsiella	Klebsiella pneumoniae	72634	Plasmid	27-SEP-2019	circular	-	-	IncFIA;IncFII(pAMA1167-NDM-5)	PTU-FE	III	FALSE
NZ_CP044045.1	CP044045.1	unnamed3	GCF_008693445.1	SAMN11056344	PRJNA231221	2019-09-25	573	root;cellular organisms;Bacteria;Proteobacteria;Gammaproteobacteria;Enterobacterales;Enterobacteriaceae;Klebsiella;Klebsiella pneumoniae	Bacteria	Proteobacteria	Gammaproteobacteria	Enterobacterales	Enterobacteriaceae	Klebsiella	Klebsiella pneumoniae	138560	Plasmid	27-SEP-2019	circular	MOBF	typeF	IncFIB(pQil);IncFII(K)	PTU-E83	IV	FALSE
NZ_CP044046.1	CP044046.1	unnamed4	GCF_008693445.1	SAMN11056344	PRJNA231221	2019-09-25	573	root;cellular organisms;Bacteria;Proteobacteria;Gammaproteobacteria;Enterobacterales;Enterobacteriaceae;Klebsiella;Klebsiella pneumoniae	Bacteria	Proteobacteria	Gammaproteobacteria	Enterobacterales	Enterobacteriaceae	Klebsiella	Klebsiella pneumoniae	109938	Plasmid	27-SEP-2019	circular	-	-	IncFIB(pKPHS1)	PTU-E15	II	FALSE
NC_022078.1	CP006657.1	p1	GCF_000445405.1	SAMN02603607	PRJNA213804	2013-08-12	1380908	root;cellular organisms;Bacteria;Proteobacteria;Gammaproteobacteria;Enterobacterales;Enterobacteriaceae;Klebsiella;Klebsiella pneumoniae;Klebsiella pneumoniae JM45	Bacteria	Proteobacteria	Gammaproteobacteria	Enterobacterales	Enterobacteriaceae	Klebsiella	Klebsiella pneumoniae	317154	Plasmid	10-FEB-2020	circular	MOBF;MOBP	typeT	IncFIB(K);IncFII(K);IncR	PTU-FK	III	FALSE
NC_022083.1	CP006658.1	p2	GCF_000445405.1	SAMN02603607	PRJNA213804	2013-08-12	1380908	root;cellular organisms;Bacteria;Proteobacteria;Gammaproteobacteria;Enterobacterales;Enterobacteriaceae;Klebsiella;Klebsiella pneumoniae;Klebsiella pneumoniae JM45	Bacteria	Proteobacteria	Gammaproteobacteria	Enterobacterales	Enterobacteriaceae	Klebsiella	Klebsiella pneumoniae	12207	Plasmid	10-FEB-2020	circular	MOBC	-	ColRNAI	PTU-E4	III	FALSE
NZ_CP051224.1	CP051224.1	pSCZE2	GCF_012537835.1	SAMN14558879	PRJNA623801	2020-04-19	562	root;cellular organisms;Bacteria;Proteobacteria;Gammaproteobacteria;Enterobacterales;Enterobacteriaceae;Escherichia;Escherichia coli	Bacteria	Proteobacteria	Gammaproteobacteria	Enterobacterales	Enterobacteriaceae	Escherichia	Escherichia coli	143259	Plasmid	22-APR-2020	linear	MOBF	-	IncFIB(AP001918);IncFIC(FII)	PTU-E81	III	TRUE
NZ_CP051226.1	CP051226.1	pSCZE4	GCF_012537835.1	SAMN14558879	PRJNA623801	2020-04-19	562	root;cellular organisms;Bacteria;Proteobacteria;Gammaproteobacteria;Enterobacterales;Enterobacteriaceae;Escherichia;Escherichia coli	Bacteria	Proteobacteria	Gammaproteobacteria	Enterobacterales	Enterobacteriaceae	Escherichia	Escherichia coli	60732	Plasmid	22-APR-2020	linear	MOBP	typeT	IncI2	PTU-I2	III	TRUE
NZ_CP026812.1	CP026812.1	unnamed	GCF_002949515.1	SAMN08330278	PRJNA218110	2018-02-23	623	root;cellular organisms;Bacteria;Proteobacteria;Gammaproteobacteria;Enterobacterales;Enterobacteriaceae;Shigella;Shigella flexneri	Bacteria	Proteobacteria	Gammaproteobacteria	Enterobacterales	Enterobacteriaceae	Shigella	Shigella flexneri	181479	Plasmid	04-JAN-2020	circular	-	-	IncFII	PTU-FSh	III	FALSE
NZ_LR135785.1	LR135785.1	4_length=4147	GCF_900640265.1	SAMEA4884658	PRJEB28495	2019-01-03	1352	root;cellular organisms;Bacteria;Terrabacteria group;Firmicutes;Bacilli;Lactobacillales;Enterococcaceae;Enterococcus;Enterococcus faecium	Bacteria	Firmicutes	Bacilli	Lactobacillales	Enterococcaceae	Enterococcus	Enterococcus faecium	4147	Plasmid	05-MAR-2020	linear	MOBV	-	rep14	PTU-Lab37	V	FALSE
NC_009140.1	CP000604.1	pSN254	GCF_000016045.1	SAMN02604062	PRJNA18747	2008-07-24	423368	root;cellular organisms;Bacteria;Proteobacteria;Gammaproteobacteria;Enterobacterales;Enterobacteriaceae;Salmonella;Salmonella enterica;Salmonella enterica subsp. enterica;Salmonella enterica subsp. enterica serovar Newport;Salmonella enterica subsp. enterica serovar Newport str. SL254	Bacteria	Proteobacteria	Gammaproteobacteria	Enterobacterales	Enterobacteriaceae	Salmonella	Salmonella enterica	176473	Plasmid	25-AUG-2019	circular	MOBH	typeF	IncA/C2	PTU-C	V	TRUE
NZ_CP025737.1	CP025737.1	pFORC79_2	GCF_003999215.1	SAMN08277293	PRJNA427944	2019-01-08	28901	root;cellular organisms;Bacteria;Proteobacteria;Gammaproteobacteria;Enterobacterales;Enterobacteriaceae;Salmonella;Salmonella enterica	Bacteria	Proteobacteria	Gammaproteobacteria	Enterobacterales	Enterobacteriaceae	Salmonella	Salmonella enterica	99333	Plasmid	04-MAR-2020	circular	-	-	IncFIA;IncFIB(AP001918)	PTU-FE	III	FALSE
NZ_CP025215.1	CP025215.1	unnamed4	GCF_002966875.1	SAMN08135572	PRJNA421241	2018-03-02	573	root;cellular organisms;Bacteria;Proteobacteria;Gammaproteobacteria;Enterobacterales;Enterobacteriaceae;Klebsiella;Klebsiella pneumoniae	Bacteria	Proteobacteria	Gammaproteobacteria	Enterobacterales	Enterobacteriaceae	Klebsiella	Klebsiella pneumoniae	68637	Plasmid	06-APR-2020	circular	MOBP	typeT	IncX3;IncX3	PTU-X3	IV	FALSE
NZ_CP042579.1	CP042579.1	pC16_001	GCF_008931545.1	SAMN12289356	PRJNA550014	2019-10-09	208224	root;cellular organisms;Bacteria;Proteobacteria;Gammaproteobacteria;Enterobacterales;Enterobacteriaceae;Enterobacter;Enterobacter cloacae complex;Enterobacter kobei	Bacteria	Proteobacteria	Gammaproteobacteria	Enterobacterales	Enterobacteriaceae	Enterobacter	Enterobacter kobei	275807	Plasmid	13-OCT-2019	circular	MOBH	-	IncHI2;IncHI2A	PTU-HI2	IV	FALSE
NZ_CP042580.1	CP042580.1	pC16_002	GCF_008931545.1	SAMN12289356	PRJNA550014	2019-10-09	208224	root;cellular organisms;Bacteria;Proteobacteria;Gammaproteobacteria;Enterobacterales;Enterobacteriaceae;Enterobacter;Enterobacter cloacae complex;Enterobacter kobei	Bacteria	Proteobacteria	Gammaproteobacteria	Enterobacterales	Enterobacteriaceae	Enterobacter	Enterobacter kobei	82010	Plasmid	13-OCT-2019	circular	MOBP	typeI	IncL/M	PTU-LM	IV	TRUE
NZ_CP042581.1	CP042581.1	pC16_003	GCF_008931545.1	SAMN12289356	PRJNA550014	2019-10-09	208224	root;cellular organisms;Bacteria;Proteobacteria;Gammaproteobacteria;Enterobacterales;Enterobacteriaceae;Enterobacter;Enterobacter cloacae complex;Enterobacter kobei	Bacteria	Proteobacteria	Gammaproteobacteria	Enterobacterales	Enterobacteriaceae	Enterobacter	Enterobacter kobei	44630	Plasmid	13-OCT-2019	circular	MOBF	typeT	IncN	PTU-N1	IV	TRUE
NZ_CP023369.1	CP023369.1	p66	GCF_002310695.1	SAMN07618125	PRJNA402083	2017-09-18	562	root;cellular organisms;Bacteria;Proteobacteria;Gammaproteobacteria;Enterobacterales;Enterobacteriaceae;Escherichia;Escherichia coli	Bacteria	Proteobacteria	Gammaproteobacteria	Enterobacterales	Enterobacteriaceae	Escherichia	Escherichia coli	66332	Plasmid	21-DEC-2019	circular	-	-	IncFII(pRSB107)	PTU-FE	III	TRUE
NZ_CP023370.1	CP023370.1	p96	GCF_002310695.1	SAMN07618125	PRJNA402083	2017-09-18	562	root;cellular organisms;Bacteria;Proteobacteria;Gammaproteobacteria;Enterobacterales;Enterobacteriaceae;Escherichia;Escherichia coli	Bacteria	Proteobacteria	Gammaproteobacteria	Enterobacterales	Enterobacteriaceae	Escherichia	Escherichia coli	96402	Plasmid	21-DEC-2019	circular	MOBP	typeI	IncI1	PTU-I1	III	TRUE
NZ_CP007636.1	CP007636.1	unnamed	GCF_000765415.1	SAMN02741837	PRJNA245985	2014-10-10	666	root;cellular organisms;Bacteria;Proteobacteria;Gammaproteobacteria;Vibrionales;Vibrionaceae;Vibrio;Vibrio cholerae	Bacteria	Proteobacteria	Gammaproteobacteria	Vibrionales	Vibrionaceae	Vibrio	Vibrio cholerae	167267	Plasmid	22-FEB-2020	circular	MOBH	typeF	IncA/C2	PTU-C	V	TRUE
NZ_CP048346.1	CP048346.1	p124_B-OXA181	GCF_010365465.1	SAMN13951920	PRJNA604100	2020-02-09	562	root;cellular organisms;Bacteria;Proteobacteria;Gammaproteobacteria;Enterobacterales;Enterobacteriaceae;Escherichia;Escherichia coli	Bacteria	Proteobacteria	Gammaproteobacteria	Enterobacterales	Enterobacteriaceae	Escherichia	Escherichia coli	51466	Plasmid	20-FEB-2020	circular	MOBP	typeT	ColKP3;IncX3	PTU-X3	IV	TRUE
NZ_CP041947.1	CP041947.1	pKP2_1	GCF_009720445.1	SAMN12307651	PRJNA555326	2019-11-29	573	root;cellular organisms;Bacteria;Proteobacteria;Gammaproteobacteria;Enterobacterales;Enterobacteriaceae;Klebsiella;Klebsiella pneumoniae	Bacteria	Proteobacteria	Gammaproteobacteria	Enterobacterales	Enterobacteriaceae	Klebsiella	Klebsiella pneumoniae	47983	Plasmid	01-DEC-2019	circular	MOBP	typeT	IncX3	PTU-X3	IV	TRUE
NZ_CP041948.1	CP041948.1	pKP2_2	GCF_009720445.1	SAMN12307651	PRJNA555326	2019-11-29	573	root;cellular organisms;Bacteria;Proteobacteria;Gammaproteobacteria;Enterobacterales;Enterobacteriaceae;Klebsiella;Klebsiella pneumoniae	Bacteria	Proteobacteria	Gammaproteobacteria	Enterobacterales	Enterobacteriaceae	Klebsiella	Klebsiella pneumoniae	75307	Plasmid	01-DEC-2019	circular	MOBF	typeF	IncFII	PTU-FE	III	TRUE
NZ_CP041949.1	CP041949.1	pKP2_3	GCF_009720445.1	SAMN12307651	PRJNA555326	2019-11-29	573	root;cellular organisms;Bacteria;Proteobacteria;Gammaproteobacteria;Enterobacterales;Enterobacteriaceae;Klebsiella;Klebsiella pneumoniae	Bacteria	Proteobacteria	Gammaproteobacteria	Enterobacterales	Enterobacteriaceae	Klebsiella	Klebsiella pneumoniae	174723	Plasmid	01-DEC-2019	circular	MOBF	typeF	IncFIB(K);IncFII(K)	PTU-FK	III	FALSE
NZ_CP027585.1	CP027585.1	unnamed	GCF_003018355.1	SAMN08579602	PRJNA218110	2018-03-26	562	root;cellular organisms;Bacteria;Proteobacteria;Gammaproteobacteria;Enterobacterales;Enterobacteriaceae;Escherichia;Escherichia coli	Bacteria	Proteobacteria	Gammaproteobacteria	Enterobacterales	Enterobacteriaceae	Escherichia	Escherichia coli	160576	Plasmid	12-JAN-2020	circular	MOBP	typeI	IncB/O/K/Z;IncFIB(AP001918)	PTU-BOKZ	III	TRUE
NZ_LT991955.1	LT991955.1	pC309-VIM4	GCF_900322715.1	SAMEA104700146	PRJEB25613	2018-03-23	299766	root;cellular organisms;Bacteria;Proteobacteria;Gammaproteobacteria;Enterobacterales;Enterobacteriaceae;Enterobacter;Enterobacter cloacae complex;Enterobacter hormaechei;Enterobacter hormaechei subsp. steigerwaltii	Bacteria	Proteobacteria	Gammaproteobacteria	Enterobacterales	Enterobacteriaceae	Enterobacter	Enterobacter hormaechei	254277	Plasmid	13-FEB-2020	linear	MOBH	-	IncHI2;IncHI2A	PTU-HI2	IV	FALSE
NZ_AP018444.1	AP018444.1	pXO1	GCF_000534935.2	SAMD00002586	PRJDB1571	2018-08-23	1392	root;cellular organisms;Bacteria;Terrabacteria group;Firmicutes;Bacilli;Bacillales;Bacillaceae;Bacillus;Bacillus cereus group;Bacillus anthracis	Bacteria	Firmicutes	Bacilli	Bacillales	Bacillaceae	Bacillus	Bacillus anthracis	181607	Plasmid	13-FEB-2020	circular	-	-	-	PTU-Bac37	II	FALSE
NZ_CP014421.1	CP014421.1	pUSA01-1-SUR16	GCF_002000705.1	SAMN04497610	PRJNA312385	2017-02-16	1280	root;cellular organisms;Bacteria;Terrabacteria group;Firmicutes;Bacilli;Bacillales;Staphylococcaceae;Staphylococcus;Staphylococcus aureus	Bacteria	Firmicutes	Bacilli	Bacillales	Staphylococcaceae	Staphylococcus	Staphylococcus aureus	3125	Plasmid	12-FEB-2020	circular	-	-	repUS13	PTU-Bac16	III	FALSE
NZ_CP014422.1	CP014422.1	pUSA04-1-SUR16	GCF_002000705.1	SAMN04497610	PRJNA312385	2017-02-16	1280	root;cellular organisms;Bacteria;Terrabacteria group;Firmicutes;Bacilli;Bacillales;Staphylococcaceae;Staphylococcus;Staphylococcus aureus	Bacteria	Firmicutes	Bacilli	Bacillales	Staphylococcaceae	Staphylococcus	Staphylococcus aureus	27068	Plasmid	12-FEB-2020	circular	-	-	rep16;rep19	PTU-Bac17	I	FALSE
NZ_CP020826.1	CP020826.1	pCFSAN033543	GCF_002128365.1	SAMN03702839	PRJNA242847	2017-05-11	149539	root;cellular organisms;Bacteria;Proteobacteria;Gammaproteobacteria;Enterobacterales;Enterobacteriaceae;Salmonella;Salmonella enterica;Salmonella enterica subsp. enterica;Salmonella enterica subsp. enterica serovar Enteritidis	Bacteria	Proteobacteria	Gammaproteobacteria	Enterobacterales	Enterobacteriaceae	Salmonella	Salmonella enterica	59363	Plasmid	20-DEC-2019	circular	-	-	IncFIB(S);IncFII(S)	PTU-FS	I	TRUE
NZ_CP017582.1	CP017582.1	pDSJ01	GCF_002082215.1	SAMN05761485	PRJNA342501	2017-04-10	660596	root;cellular organisms;Bacteria;Proteobacteria;Gammaproteobacteria;Enterobacterales;Erwiniaceae;Pantoea;Pantoea stewartii;Pantoea stewartii subsp. stewartii;Pantoea stewartii subsp. stewartii DC283	Bacteria	Proteobacteria	Gammaproteobacteria	Enterobacterales	Erwiniaceae	Pantoea	Pantoea stewartii	4277	Plasmid	03-APR-2020	circular	MOBP	-	-	PTU-E3	VI	FALSE
NZ_CP017583.1	CP017583.1	pDSJ02	GCF_002082215.1	SAMN05761485	PRJNA342501	2017-04-10	660596	root;cellular organisms;Bacteria;Proteobacteria;Gammaproteobacteria;Enterobacterales;Erwiniaceae;Pantoea;Pantoea stewartii;Pantoea stewartii subsp. stewartii;Pantoea stewartii subsp. stewartii DC283	Bacteria	Proteobacteria	Gammaproteobacteria	Enterobacterales	Erwiniaceae	Pantoea	Pantoea stewartii	4368	Plasmid	03-APR-2020	circular	-	-	Col440I	PTU-E3	VI	FALSE
NC_017726.1	CP002092.1	BAP1	GCF_000258885.1	SAMN02603474	PRJNA49361	2012-04-17	768494	root;cellular organisms;Bacteria;Terrabacteria group;Firmicutes;Bacilli;Bacillales;Bacillaceae;Bacillus;Bacillus cereus group;Bacillus anthracis;Bacillus anthracis str. H9401	Bacteria	Firmicutes	Bacilli	Bacillales	Bacillaceae	Bacillus	Bacillus anthracis	181700	Plasmid	26-AUG-2019	circular	-	-	-	PTU-Bac37	II	FALSE
NZ_CP040569.1	CP040569.1	pCFSAN059542	GCF_005885935.1	SAMN11786967	PRJNA507262	2019-05-29	90371	root;cellular organisms;Bacteria;Proteobacteria;Gammaproteobacteria;Enterobacterales;Enterobacteriaceae;Salmonella;Salmonella enterica;Salmonella enterica subsp. enterica;Salmonella enterica subsp. enterica serovar Typhimurium	Bacteria	Proteobacteria	Gammaproteobacteria	Enterobacterales	Enterobacteriaceae	Salmonella	Salmonella enterica	94033	Plasmid	31-MAY-2019	circular	MOBF	typeF	IncFIB(S);IncFII(S)	PTU-FS	I	TRUE
NZ_CP050724.1	CP050724.1	pSE74-1	GCF_012050905.1	SAMN14450169	PRJNA615288	2020-04-06	149539	root;cellular organisms;Bacteria;Proteobacteria;Gammaproteobacteria;Enterobacterales;Enterobacteriaceae;Salmonella;Salmonella enterica;Salmonella enterica subsp. enterica;Salmonella enterica subsp. enterica serovar Enteritidis	Bacteria	Proteobacteria	Gammaproteobacteria	Enterobacterales	Enterobacteriaceae	Salmonella	Salmonella enterica	115154	Plasmid	08-APR-2020	circular	MOBF	typeF	IncFII(pHN7A8);IncN;IncX1	PTU-FE	III	FALSE
NZ_CP050725.1	CP050725.1	pSE74-2	GCF_012050905.1	SAMN14450169	PRJNA615288	2020-04-06	149539	root;cellular organisms;Bacteria;Proteobacteria;Gammaproteobacteria;Enterobacterales;Enterobacteriaceae;Salmonella;Salmonella enterica;Salmonella enterica subsp. enterica;Salmonella enterica subsp. enterica serovar Enteritidis	Bacteria	Proteobacteria	Gammaproteobacteria	Enterobacterales	Enterobacteriaceae	Salmonella	Salmonella enterica	64336	Plasmid	08-APR-2020	circular	-	-	IncFIB(S);IncFII(S)	PTU-FS	I	TRUE
NZ_CP011062.1	CP011062.1	pSJ_255	GCF_001610755.1	SAMN02580208	PRJNA232611	2016-04-05	1441627	root;cellular organisms;Bacteria;Proteobacteria;Gammaproteobacteria;Enterobacterales;Enterobacteriaceae;Escherichia;Escherichia coli;Escherichia coli str. Sanji	Bacteria	Proteobacteria	Gammaproteobacteria	Enterobacterales	Enterobacteriaceae	Escherichia	Escherichia coli	255368	Plasmid	23-FEB-2020	circular	MOBH	-	IncHI2;IncHI2A;IncN	PTU-HI2	IV	FALSE
NZ_CP011066.1	CP011066.1	pSJ_3	GCF_001610755.1	SAMN02580208	PRJNA232611	2016-04-05	1441627	root;cellular organisms;Bacteria;Proteobacteria;Gammaproteobacteria;Enterobacterales;Enterobacteriaceae;Escherichia;Escherichia coli;Escherichia coli str. Sanji	Bacteria	Proteobacteria	Gammaproteobacteria	Enterobacterales	Enterobacteriaceae	Escherichia	Escherichia coli	3373	Plasmid	23-FEB-2020	circular	-	-	-	PTU-E14	III	FALSE
NZ_CP011065.1	CP011065.1	pSJ_82	GCF_001610755.1	SAMN02580208	PRJNA232611	2016-04-05	1441627	root;cellular organisms;Bacteria;Proteobacteria;Gammaproteobacteria;Enterobacterales;Enterobacteriaceae;Escherichia;Escherichia coli;Escherichia coli str. Sanji	Bacteria	Proteobacteria	Gammaproteobacteria	Enterobacterales	Enterobacteriaceae	Escherichia	Escherichia coli	82288	Plasmid	23-FEB-2020	circular	MOBF	-	IncFII	PTU-FE	III	TRUE
NZ_CP011063.1	CP011063.1	pSJ_98	GCF_001610755.1	SAMN02580208	PRJNA232611	2016-04-05	1441627	root;cellular organisms;Bacteria;Proteobacteria;Gammaproteobacteria;Enterobacterales;Enterobacteriaceae;Escherichia;Escherichia coli;Escherichia coli str. Sanji	Bacteria	Proteobacteria	Gammaproteobacteria	Enterobacterales	Enterobacteriaceae	Escherichia	Escherichia coli	98436	Plasmid	23-FEB-2020	circular	-	-	IncY	PTU-Y	III	FALSE
NZ_CP033974.1	CP033974.1	unnamed2	GCF_009739715.1	SAMN10374696	PRJNA503808	2019-12-11	1280	root;cellular organisms;Bacteria;Terrabacteria group;Firmicutes;Bacilli;Bacillales;Staphylococcaceae;Staphylococcus;Staphylococcus aureus	Bacteria	Firmicutes	Bacilli	Bacillales	Staphylococcaceae	Staphylococcus	Staphylococcus aureus	3011	Plasmid	14-DEC-2019	circular	-	-	rep21	PTU-Bac16	III	FALSE
NZ_CP020529.1	CP020529.1	unnamed1	GCF_003031755.1	SAMN04456586	PRJNA278886	2018-04-03	550	root;cellular organisms;Bacteria;Proteobacteria;Gammaproteobacteria;Enterobacterales;Enterobacteriaceae;Enterobacter;Enterobacter cloacae complex;Enterobacter cloacae	Bacteria	Proteobacteria	Gammaproteobacteria	Enterobacterales	Enterobacteriaceae	Enterobacter	Enterobacter cloacae	400064	Plasmid	12-JAN-2020	circular	MOBH	-	IncHI2;IncHI2A	PTU-HI2	IV	FALSE
NZ_CP020530.1	CP020530.1	unnamed2	GCF_003031755.1	SAMN04456586	PRJNA278886	2018-04-03	550	root;cellular organisms;Bacteria;Proteobacteria;Gammaproteobacteria;Enterobacterales;Enterobacteriaceae;Enterobacter;Enterobacter cloacae complex;Enterobacter cloacae	Bacteria	Proteobacteria	Gammaproteobacteria	Enterobacterales	Enterobacteriaceae	Enterobacter	Enterobacter cloacae	69663	Plasmid	12-JAN-2020	circular	MOBP	typeI	IncL/M(pMU407)	PTU-LM	IV	TRUE
NZ_CP020531.1	CP020531.1	unnamed3	GCF_003031755.1	SAMN04456586	PRJNA278886	2018-04-03	550	root;cellular organisms;Bacteria;Proteobacteria;Gammaproteobacteria;Enterobacterales;Enterobacteriaceae;Enterobacter;Enterobacter cloacae complex;Enterobacter cloacae	Bacteria	Proteobacteria	Gammaproteobacteria	Enterobacterales	Enterobacteriaceae	Enterobacter	Enterobacter cloacae	47801	Plasmid	12-JAN-2020	circular	-	-	IncFIA(HI1);IncR	PTU-R	III	FALSE
NZ_CP018955.1	CP018955.1	pEC316_2	GCF_002011985.1	SAMN05511183	PRJNA316786	2017-03-03	562	root;cellular organisms;Bacteria;Proteobacteria;Gammaproteobacteria;Enterobacterales;Enterobacteriaceae;Escherichia;Escherichia coli	Bacteria	Proteobacteria	Gammaproteobacteria	Enterobacterales	Enterobacteriaceae	Escherichia	Escherichia coli	101186	Plasmid	23-FEB-2020	circular	MOBF	-	IncFIB(pQil);IncFII	PTU-E82	IV	FALSE
NZ_CP018954.1	CP018954.1	pEC316_3	GCF_002011985.1	SAMN05511183	PRJNA316786	2017-03-03	562	root;cellular organisms;Bacteria;Proteobacteria;Gammaproteobacteria;Enterobacterales;Enterobacteriaceae;Escherichia;Escherichia coli	Bacteria	Proteobacteria	Gammaproteobacteria	Enterobacterales	Enterobacteriaceae	Escherichia	Escherichia coli	97654	Plasmid	23-FEB-2020	circular	-	-	IncFIA;IncFIB(pB171);IncQ1	PTU-FE	III	FALSE
NZ_CP018956.1	CP018956.1	pEC316_KPC	GCF_002011985.1	SAMN05511183	PRJNA316786	2017-03-03	562	root;cellular organisms;Bacteria;Proteobacteria;Gammaproteobacteria;Enterobacterales;Enterobacteriaceae;Escherichia;Escherichia coli	Bacteria	Proteobacteria	Gammaproteobacteria	Enterobacterales	Enterobacteriaceae	Escherichia	Escherichia coli	216226	Plasmid	23-FEB-2020	circular	MOBH	typeF	IncA/C2	PTU-C	V	TRUE
NZ_CP017724.1	CP017724.1	pSARB26_01	GCF_000487935.2	SAMN01823707	PRJNA167396	2016-10-27	1194159	root;cellular organisms;Bacteria;Proteobacteria;Gammaproteobacteria;Enterobacterales;Enterobacteriaceae;Salmonella;Salmonella enterica;Salmonella enterica subsp. enterica;Salmonella enterica subsp. enterica serovar Stanleyville;Salmonella enterica subsp. enterica serovar Stanleyville str. CFSAN000624	Bacteria	Proteobacteria	Gammaproteobacteria	Enterobacterales	Enterobacteriaceae	Salmonella	Salmonella enterica	106449	Plasmid	22-MAR-2020	circular	-	-	IncFIB(pHCM2)	PTU-E18	III	FALSE
NZ_CP017725.1	CP017725.1	pSARB26_02	GCF_000487935.2	SAMN01823707	PRJNA167396	2016-10-27	1194159	root;cellular organisms;Bacteria;Proteobacteria;Gammaproteobacteria;Enterobacterales;Enterobacteriaceae;Salmonella;Salmonella enterica;Salmonella enterica subsp. enterica;Salmonella enterica subsp. enterica serovar Stanleyville;Salmonella enterica subsp. enterica serovar Stanleyville str. CFSAN000624	Bacteria	Proteobacteria	Gammaproteobacteria	Enterobacterales	Enterobacteriaceae	Salmonella	Salmonella enterica	49762	Plasmid	22-MAR-2020	circular	MOBF	typeT	IncN	PTU-N1	IV	TRUE
NZ_CP017726.1	CP017726.1	pSARB26_03	GCF_000487935.2	SAMN01823707	PRJNA167396	2016-10-27	1194159	root;cellular organisms;Bacteria;Proteobacteria;Gammaproteobacteria;Enterobacterales;Enterobacteriaceae;Salmonella;Salmonella enterica;Salmonella enterica subsp. enterica;Salmonella enterica subsp. enterica serovar Stanleyville;Salmonella enterica subsp. enterica serovar Stanleyville str. CFSAN000624	Bacteria	Proteobacteria	Gammaproteobacteria	Enterobacterales	Enterobacteriaceae	Salmonella	Salmonella enterica	58302	Plasmid	22-MAR-2020	circular	MOBF	typeF	IncFII(pCoo)	PTU-FE	III	TRUE
NC_022605.1	CP006840.1	pZ172_2	GCF_000485885.1	SAMN02370325	PRJNA222409	2013-10-29	1406863	root;cellular organisms;Bacteria;Terrabacteria group;Firmicutes;Bacilli;Bacillales;Staphylococcaceae;Staphylococcus;Staphylococcus aureus;Staphylococcus aureus subsp. aureus;Staphylococcus aureus subsp. aureus Z172	Bacteria	Firmicutes	Bacilli	Bacillales	Staphylococcaceae	Staphylococcus	Staphylococcus aureus	3011	Plasmid	10-FEB-2020	circular	-	-	rep21	PTU-Bac16	III	FALSE
NZ_CP044156.1	CP044156.1	pAR-0424-1	GCF_008727255.1	SAMN12648974	PRJNA562719	2019-09-29	623	root;cellular organisms;Bacteria;Proteobacteria;Gammaproteobacteria;Enterobacterales;Enterobacteriaceae;Shigella;Shigella flexneri	Bacteria	Proteobacteria	Gammaproteobacteria	Enterobacterales	Enterobacteriaceae	Shigella	Shigella flexneri	79831	Plasmid	07-OCT-2019	circular	-	-	IncFII(pSE11)	PTU-FE	III	TRUE
NZ_CP044157.1	CP044157.1	pAR-0424-2	GCF_008727255.1	SAMN12648974	PRJNA562719	2019-09-29	623	root;cellular organisms;Bacteria;Proteobacteria;Gammaproteobacteria;Enterobacterales;Enterobacteriaceae;Shigella;Shigella flexneri	Bacteria	Proteobacteria	Gammaproteobacteria	Enterobacterales	Enterobacteriaceae	Shigella	Shigella flexneri	226601	Plasmid	07-OCT-2019	circular	-	-	IncFII	PTU-FSh	III	FALSE
NZ_CP044142.1	CP044142.1	pAR-0429-1	GCF_008727155.1	SAMN12648979	PRJNA562719	2019-09-29	1045010	root;cellular organisms;Bacteria;Proteobacteria;Gammaproteobacteria;Enterobacterales;Enterobacteriaceae;Escherichia;Escherichia coli;Escherichia coli O157	Bacteria	Proteobacteria	Gammaproteobacteria	Enterobacterales	Enterobacteriaceae	Escherichia	Escherichia coli	152532	Plasmid	07-OCT-2019	circular	MOBH	typeF	IncA/C2	PTU-C	V	TRUE
NZ_CP044144.1	CP044144.1	pAR-0429-2	GCF_008727155.1	SAMN12648979	PRJNA562719	2019-09-29	1045010	root;cellular organisms;Bacteria;Proteobacteria;Gammaproteobacteria;Enterobacterales;Enterobacteriaceae;Escherichia;Escherichia coli;Escherichia coli O157	Bacteria	Proteobacteria	Gammaproteobacteria	Enterobacterales	Enterobacteriaceae	Escherichia	Escherichia coli	92690	Plasmid	07-OCT-2019	circular	-	-	IncFIB(AP001918);IncFII	PTU-E5	I	FALSE
NZ_CP018339.1	CP018339.1	pKp_Goe_414-1	GCF_001902335.1	SAMN05412805	PRJNA329409	2016-12-13	573	root;cellular organisms;Bacteria;Proteobacteria;Gammaproteobacteria;Enterobacterales;Enterobacteriaceae;Klebsiella;Klebsiella pneumoniae	Bacteria	Proteobacteria	Gammaproteobacteria	Enterobacterales	Enterobacteriaceae	Klebsiella	Klebsiella pneumoniae	204862	Plasmid	02-SEP-2019	circular	MOBH	-	IncFIB(Mar)	PTU-HI1B	III	FALSE
NZ_CP018338.1	CP018338.1	pKp_Goe_414-2	GCF_001902335.1	SAMN05412805	PRJNA329409	2016-12-13	573	root;cellular organisms;Bacteria;Proteobacteria;Gammaproteobacteria;Enterobacterales;Enterobacteriaceae;Klebsiella;Klebsiella pneumoniae	Bacteria	Proteobacteria	Gammaproteobacteria	Enterobacterales	Enterobacteriaceae	Klebsiella	Klebsiella pneumoniae	202175	Plasmid	02-SEP-2019	circular	-	-	IncFIB(K)	PTU-E21	II	FALSE
NZ_CP018340.1	CP018340.1	pKp_Goe_414-3	GCF_001902335.1	SAMN05412805	PRJNA329409	2016-12-13	573	root;cellular organisms;Bacteria;Proteobacteria;Gammaproteobacteria;Enterobacterales;Enterobacteriaceae;Klebsiella;Klebsiella pneumoniae	Bacteria	Proteobacteria	Gammaproteobacteria	Enterobacterales	Enterobacteriaceae	Klebsiella	Klebsiella pneumoniae	81939	Plasmid	02-SEP-2019	circular	MOBF	typeF	IncFIA(HI1);IncFII(K)	PTU-E82	IV	FALSE
NZ_CP018342.1	CP018342.1	pKp_Goe_414-5	GCF_001902335.1	SAMN05412805	PRJNA329409	2016-12-13	573	root;cellular organisms;Bacteria;Proteobacteria;Gammaproteobacteria;Enterobacterales;Enterobacteriaceae;Klebsiella;Klebsiella pneumoniae	Bacteria	Proteobacteria	Gammaproteobacteria	Enterobacterales	Enterobacteriaceae	Klebsiella	Klebsiella pneumoniae	63588	Plasmid	02-SEP-2019	circular	MOBP	typeI	IncL/M(pOXA-48)	PTU-LM	IV	TRUE
NZ_CP018343.1	CP018343.1	pKp_Goe_414-6	GCF_001902335.1	SAMN05412805	PRJNA329409	2016-12-13	573	root;cellular organisms;Bacteria;Proteobacteria;Gammaproteobacteria;Enterobacterales;Enterobacteriaceae;Klebsiella;Klebsiella pneumoniae	Bacteria	Proteobacteria	Gammaproteobacteria	Enterobacterales	Enterobacteriaceae	Klebsiella	Klebsiella pneumoniae	57266	Plasmid	02-SEP-2019	circular	-	-	IncFII	PTU-FE	III	TRUE
NZ_CP024550.1	CP024550.1	unnamed1	GCF_002753405.1	SAMN07211279	PRJNA351909	2017-11-06	573	root;cellular organisms;Bacteria;Proteobacteria;Gammaproteobacteria;Enterobacterales;Enterobacteriaceae;Klebsiella;Klebsiella pneumoniae	Bacteria	Proteobacteria	Gammaproteobacteria	Enterobacterales	Enterobacteriaceae	Klebsiella	Klebsiella pneumoniae	187611	Plasmid	21-DEC-2019	circular	-	-	IncA/C2	PTU-C	V	TRUE
NZ_CP024551.1	CP024551.1	unnamed2	GCF_002753405.1	SAMN07211279	PRJNA351909	2017-11-06	573	root;cellular organisms;Bacteria;Proteobacteria;Gammaproteobacteria;Enterobacterales;Enterobacteriaceae;Klebsiella;Klebsiella pneumoniae	Bacteria	Proteobacteria	Gammaproteobacteria	Enterobacterales	Enterobacteriaceae	Klebsiella	Klebsiella pneumoniae	147932	Plasmid	21-DEC-2019	circular	MOBF	typeF	IncFIB(K);IncFII(K)	PTU-FK	III	FALSE
NZ_CP024552.1	CP024552.1	unnamed3	GCF_002753405.1	SAMN07211279	PRJNA351909	2017-11-06	573	root;cellular organisms;Bacteria;Proteobacteria;Gammaproteobacteria;Enterobacterales;Enterobacteriaceae;Klebsiella;Klebsiella pneumoniae	Bacteria	Proteobacteria	Gammaproteobacteria	Enterobacterales	Enterobacteriaceae	Klebsiella	Klebsiella pneumoniae	89345	Plasmid	21-DEC-2019	circular	-	-	IncFIA(HI1);IncR	PTU-R	III	FALSE
NZ_CP024555.1	CP024555.1	unnamed6	GCF_002753405.1	SAMN07211279	PRJNA351909	2017-11-06	573	root;cellular organisms;Bacteria;Proteobacteria;Gammaproteobacteria;Enterobacterales;Enterobacteriaceae;Klebsiella;Klebsiella pneumoniae	Bacteria	Proteobacteria	Gammaproteobacteria	Enterobacterales	Enterobacteriaceae	Klebsiella	Klebsiella pneumoniae	3825	Plasmid	21-DEC-2019	circular	-	-	-	PTU-E76	VI	FALSE
NZ_LR135402.1	LR135402.1	2_length=239811	GCF_900639595.1	SAMEA4885755	PRJEB28495	2019-01-02	1352	root;cellular organisms;Bacteria;Terrabacteria group;Firmicutes;Bacilli;Lactobacillales;Enterococcaceae;Enterococcus;Enterococcus faecium	Bacteria	Firmicutes	Bacilli	Lactobacillales	Enterococcaceae	Enterococcus	Enterococcus faecium	239811	Plasmid	05-MAR-2020	linear	MOBP	-	repUS15	PTU-Lab50	I	FALSE
NZ_LR135404.1	LR135404.1	4_length=9317	GCF_900639595.1	SAMEA4885755	PRJEB28495	2019-01-02	1352	root;cellular organisms;Bacteria;Terrabacteria group;Firmicutes;Bacilli;Lactobacillales;Enterococcaceae;Enterococcus;Enterococcus faecium	Bacteria	Firmicutes	Bacilli	Lactobacillales	Enterococcaceae	Enterococcus	Enterococcus faecium	9317	Plasmid	05-MAR-2020	linear	MOBP	-	-	PTU-Lab17	I	FALSE
NZ_CP014427.1	CP014427.1	pUSA01-1-SUR18	GCF_002000745.1	SAMN04497612	PRJNA312385	2017-02-16	1280	root;cellular organisms;Bacteria;Terrabacteria group;Firmicutes;Bacilli;Bacillales;Staphylococcaceae;Staphylococcus;Staphylococcus aureus	Bacteria	Firmicutes	Bacilli	Bacillales	Staphylococcaceae	Staphylococcus	Staphylococcus aureus	3125	Plasmid	12-FEB-2020	circular	-	-	repUS13	PTU-Bac16	III	FALSE
NZ_CP014428.1	CP014428.1	pUSA04-1-SUR18	GCF_002000745.1	SAMN04497612	PRJNA312385	2017-02-16	1280	root;cellular organisms;Bacteria;Terrabacteria group;Firmicutes;Bacilli;Bacillales;Staphylococcaceae;Staphylococcus;Staphylococcus aureus	Bacteria	Firmicutes	Bacilli	Bacillales	Staphylococcaceae	Staphylococcus	Staphylococcus aureus	27068	Plasmid	12-FEB-2020	circular	-	-	rep16;rep19	PTU-Bac17	I	FALSE
NZ_CP042616.1	CP042616.1	pNCYU-26-73-1	GCF_007998065.1	SAMN12500848	PRJNA558860	2019-08-15	562	root;cellular organisms;Bacteria;Proteobacteria;Gammaproteobacteria;Enterobacterales;Enterobacteriaceae;Escherichia;Escherichia coli	Bacteria	Proteobacteria	Gammaproteobacteria	Enterobacterales	Enterobacteriaceae	Escherichia	Escherichia coli	269463	Plasmid	09-OCT-2019	circular	MOBH	-	IncHI2;IncHI2A	PTU-HI2	IV	FALSE
NZ_CP042626.1	CP042626.1	pNCYU-26-73-11	GCF_007998065.1	SAMN12500848	PRJNA558860	2019-08-15	562	root;cellular organisms;Bacteria;Proteobacteria;Gammaproteobacteria;Enterobacterales;Enterobacteriaceae;Escherichia;Escherichia coli	Bacteria	Proteobacteria	Gammaproteobacteria	Enterobacterales	Enterobacteriaceae	Escherichia	Escherichia coli	1551	Plasmid	09-OCT-2019	circular	-	-	Col(MG828)	PTU-E9	III	FALSE
NZ_CP042617.1	CP042617.1	pNCYU-26-73-2	GCF_007998065.1	SAMN12500848	PRJNA558860	2019-08-15	562	root;cellular organisms;Bacteria;Proteobacteria;Gammaproteobacteria;Enterobacterales;Enterobacteriaceae;Escherichia;Escherichia coli	Bacteria	Proteobacteria	Gammaproteobacteria	Enterobacterales	Enterobacteriaceae	Escherichia	Escherichia coli	128115	Plasmid	09-OCT-2019	circular	-	-	IncX1;IncY	PTU-Y	III	FALSE
NZ_CP042618.1	CP042618.1	pNCYU-26-73-3_MCR3	GCF_007998065.1	SAMN12500848	PRJNA558860	2019-08-15	562	root;cellular organisms;Bacteria;Proteobacteria;Gammaproteobacteria;Enterobacterales;Enterobacteriaceae;Escherichia;Escherichia coli	Bacteria	Proteobacteria	Gammaproteobacteria	Enterobacterales	Enterobacteriaceae	Escherichia	Escherichia coli	122478	Plasmid	09-OCT-2019	circular	-	-	IncI1	PTU-I1	III	TRUE
NZ_CP042621.1	CP042621.1	pNCYU-26-73-6	GCF_007998065.1	SAMN12500848	PRJNA558860	2019-08-15	562	root;cellular organisms;Bacteria;Proteobacteria;Gammaproteobacteria;Enterobacterales;Enterobacteriaceae;Escherichia;Escherichia coli	Bacteria	Proteobacteria	Gammaproteobacteria	Enterobacterales	Enterobacteriaceae	Escherichia	Escherichia coli	78425	Plasmid	09-OCT-2019	circular	-	-	IncFII(pCoo)	PTU-FE	III	TRUE
NZ_CP042623.1	CP042623.1	pNCYU-26-73-8	GCF_007998065.1	SAMN12500848	PRJNA558860	2019-08-15	562	root;cellular organisms;Bacteria;Proteobacteria;Gammaproteobacteria;Enterobacterales;Enterobacteriaceae;Escherichia;Escherichia coli	Bacteria	Proteobacteria	Gammaproteobacteria	Enterobacterales	Enterobacteriaceae	Escherichia	Escherichia coli	4776	Plasmid	09-OCT-2019	circular	-	-	Col440II	PTU-E3	VI	FALSE
NZ_CP031294.1	CP031294.1	pGD31-F25	GCF_003991155.1	SAMN09717320	PRJNA482900	2019-01-03	562	root;cellular organisms;Bacteria;Proteobacteria;Gammaproteobacteria;Enterobacterales;Enterobacteriaceae;Escherichia;Escherichia coli	Bacteria	Proteobacteria	Gammaproteobacteria	Enterobacterales	Enterobacteriaceae	Escherichia	Escherichia coli	110686	Plasmid	04-MAR-2020	circular	-	-	IncFIB(pLF82)	PTU-E16	III	FALSE
NZ_CP031296.1	CP031296.1	pGD31-MCR	GCF_003991155.1	SAMN09717320	PRJNA482900	2019-01-03	562	root;cellular organisms;Bacteria;Proteobacteria;Gammaproteobacteria;Enterobacterales;Enterobacteriaceae;Escherichia;Escherichia coli	Bacteria	Proteobacteria	Gammaproteobacteria	Enterobacterales	Enterobacteriaceae	Escherichia	Escherichia coli	60038	Plasmid	04-MAR-2020	circular	MOBP	typeT	IncI2	PTU-I2	III	TRUE
NZ_CP031297.1	CP031297.1	pGD31-NDM	GCF_003991155.1	SAMN09717320	PRJNA482900	2019-01-03	562	root;cellular organisms;Bacteria;Proteobacteria;Gammaproteobacteria;Enterobacterales;Enterobacteriaceae;Escherichia;Escherichia coli	Bacteria	Proteobacteria	Gammaproteobacteria	Enterobacterales	Enterobacteriaceae	Escherichia	Escherichia coli	188230	Plasmid	04-MAR-2020	circular	MOBH	typeF	IncA/C2	PTU-C	V	TRUE
NZ_CP050767.1	CP050767.1	pSI111-3	GCF_012053145.1	SAMN14450156	PRJNA615288	2020-04-06	286783	root;cellular organisms;Bacteria;Proteobacteria;Gammaproteobacteria;Enterobacterales;Enterobacteriaceae;Salmonella;Salmonella enterica;Salmonella enterica subsp. enterica;Salmonella enterica subsp. enterica serovar Indiana	Bacteria	Proteobacteria	Gammaproteobacteria	Enterobacterales	Enterobacteriaceae	Salmonella	Salmonella enterica	3373	Plasmid	08-APR-2020	circular	-	-	-	PTU-E14	III	FALSE
NZ_CP024480.1	CP024480.1	unnamed1	GCF_001645235.2	SAMN04851094	PRJNA218110	2017-11-02	562	root;cellular organisms;Bacteria;Proteobacteria;Gammaproteobacteria;Enterobacterales;Enterobacteriaceae;Escherichia;Escherichia coli	Bacteria	Proteobacteria	Gammaproteobacteria	Enterobacterales	Enterobacteriaceae	Escherichia	Escherichia coli	77062	Plasmid	26-FEB-2020	circular	MOBF	-	IncFIB(AP001918)	PTU-E5	I	FALSE
NZ_CP024481.1	CP024481.1	unnamed2	GCF_001645235.2	SAMN04851094	PRJNA218110	2017-11-02	562	root;cellular organisms;Bacteria;Proteobacteria;Gammaproteobacteria;Enterobacterales;Enterobacteriaceae;Escherichia;Escherichia coli	Bacteria	Proteobacteria	Gammaproteobacteria	Enterobacterales	Enterobacteriaceae	Escherichia	Escherichia coli	105489	Plasmid	26-FEB-2020	circular	MOBP	typeI	IncI1	PTU-I1	III	TRUE
NC_016825.1	CP003279.1	unnamed	GCF_000245535.1	SAMN02603101	PRJNA80939	2012-02-01	1132507	root;cellular organisms;Bacteria;Proteobacteria;Gammaproteobacteria;Enterobacterales;Enterobacteriaceae;Salmonella;Salmonella enterica;Salmonella enterica subsp. enterica;Salmonella enterica subsp. enterica serovar Typhi;Salmonella enterica subsp. enterica serovar Typhi str. P-stx-12	Bacteria	Proteobacteria	Gammaproteobacteria	Enterobacterales	Enterobacteriaceae	Salmonella	Salmonella enterica	181431	Plasmid	17-FEB-2020	circular	MOBH	-	IncFIA(HI1);IncHI1A;IncHI1B(R27)	PTU-HI1A	IV	TRUE
NZ_CP041301.1	CP041301.1	pCys-6	GCF_006777065.1	SAMN12158201	PRJNA551565	2019-07-09	562	root;cellular organisms;Bacteria;Proteobacteria;Gammaproteobacteria;Enterobacterales;Enterobacteriaceae;Escherichia;Escherichia coli	Bacteria	Proteobacteria	Gammaproteobacteria	Enterobacterales	Enterobacteriaceae	Escherichia	Escherichia coli	150137	Plasmid	03-FEB-2020	circular	-	-	IncFIB(AP001918);IncFII(pCoo)	PTU-E81	III	TRUE
NZ_CP051752.1	CP051752.1	pSCU-301-1	GCF_012934695.1	SAMN14609790	PRJNA624897	2020-04-30	562	root;cellular organisms;Bacteria;Proteobacteria;Gammaproteobacteria;Enterobacterales;Enterobacteriaceae;Escherichia;Escherichia coli	Bacteria	Proteobacteria	Gammaproteobacteria	Enterobacterales	Enterobacteriaceae	Escherichia	Escherichia coli	5892	Plasmid	02-MAY-2020	linear	MOBP	-	ColRNAI	PTU-E1	III	FALSE
NZ_CP022045.1	CP022045.2	unnamed1	GCF_002208785.1	SAMN06173354	PRJNA231221	2018-03-06	1392	root;cellular organisms;Bacteria;Terrabacteria group;Firmicutes;Bacilli;Bacillales;Bacillaceae;Bacillus;Bacillus cereus group;Bacillus anthracis	Bacteria	Firmicutes	Bacilli	Bacillales	Bacillaceae	Bacillus	Bacillus anthracis	181634	Plasmid	19-OCT-2019	circular	-	-	-	PTU-Bac37	II	FALSE
NZ_CP017443.1	CP017443.1	pO157	GCF_001753565.1	SAMN04447636	PRJNA291880	2016-10-06	83334	root;cellular organisms;Bacteria;Proteobacteria;Gammaproteobacteria;Enterobacterales;Enterobacteriaceae;Escherichia;Escherichia coli;Escherichia coli O157:H7	Bacteria	Proteobacteria	Gammaproteobacteria	Enterobacterales	Enterobacteriaceae	Escherichia	Escherichia coli	92583	Plasmid	07-SEP-2019	circular	-	-	IncFIB(AP001918);IncFII	PTU-E5	I	FALSE
NZ_CP016626.1	CP016626.1	p0157	GCF_001695515.1	SAMN04510563	PRJNA322195	2016-07-27	83334	root;cellular organisms;Bacteria;Proteobacteria;Gammaproteobacteria;Enterobacterales;Enterobacteriaceae;Escherichia;Escherichia coli;Escherichia coli O157:H7	Bacteria	Proteobacteria	Gammaproteobacteria	Enterobacterales	Enterobacteriaceae	Escherichia	Escherichia coli	95598	Plasmid	07-SEP-2019	circular	-	-	IncFIA;IncFIB(AP001918);IncFII	PTU-E5	I	FALSE
NZ_CP035180.1	CP035180.1	pBA33875_IncFIB	GCF_002740955.1	SAMN06885836	PRJNA385255	2019-01-22	573	root;cellular organisms;Bacteria;Proteobacteria;Gammaproteobacteria;Enterobacterales;Enterobacteriaceae;Klebsiella;Klebsiella pneumoniae	Bacteria	Proteobacteria	Gammaproteobacteria	Enterobacterales	Enterobacteriaceae	Klebsiella	Klebsiella pneumoniae	282657	Plasmid	09-MAR-2020	circular	-	-	IncFIB(K);IncFII(K);IncFII(K)	PTU-FK	III	FALSE
NZ_CP024861.1	CP024861.1	unitig_2_pilon	GCF_002787315.1	SAMN04014855	PRJNA292901	2017-11-20	562	root;cellular organisms;Bacteria;Proteobacteria;Gammaproteobacteria;Enterobacterales;Enterobacteriaceae;Escherichia;Escherichia coli	Bacteria	Proteobacteria	Gammaproteobacteria	Enterobacterales	Enterobacteriaceae	Escherichia	Escherichia coli	33548	Plasmid	21-DEC-2019	circular	MOBP	typeT	IncX4	PTU-X4	III	FALSE
NZ_CP050378.1	CP050378.1	p51015_COL_RNAI	GCF_011769825.1	SAMN14421541	PRJNA613905	2020-03-30	573	root;cellular organisms;Bacteria;Proteobacteria;Gammaproteobacteria;Enterobacterales;Enterobacteriaceae;Klebsiella;Klebsiella pneumoniae	Bacteria	Proteobacteria	Gammaproteobacteria	Enterobacterales	Enterobacteriaceae	Klebsiella	Klebsiella pneumoniae	18651	Plasmid	01-APR-2020	linear	MOBC;MOBC	-	ColRNAI;ColRNAI	PTU-E4	III	FALSE
NZ_CP050379.1	CP050379.1	p51015_CTX_M_15	GCF_011769825.1	SAMN14421541	PRJNA613905	2020-03-30	573	root;cellular organisms;Bacteria;Proteobacteria;Gammaproteobacteria;Enterobacterales;Enterobacteriaceae;Klebsiella;Klebsiella pneumoniae	Bacteria	Proteobacteria	Gammaproteobacteria	Enterobacterales	Enterobacteriaceae	Klebsiella	Klebsiella pneumoniae	225540	Plasmid	01-APR-2020	circular	MOBF	-	IncFIB(K);IncFII(K)	PTU-FK	III	FALSE
NZ_CP050380.1	CP050380.1	p51015_NDM_1	GCF_011769825.1	SAMN14421541	PRJNA613905	2020-03-30	573	root;cellular organisms;Bacteria;Proteobacteria;Gammaproteobacteria;Enterobacterales;Enterobacteriaceae;Klebsiella;Klebsiella pneumoniae	Bacteria	Proteobacteria	Gammaproteobacteria	Enterobacterales	Enterobacteriaceae	Klebsiella	Klebsiella pneumoniae	353810	Plasmid	01-APR-2020	circular	MOBH	-	IncFIB(Mar);IncHI1B	PTU-HI1B	III	FALSE
NZ_CP014198.2	CP014198.2	pColE1-MRE600	GCF_001542675.2	SAMN04395032	PRJNA308372	2016-02-18	562	root;cellular organisms;Bacteria;Proteobacteria;Gammaproteobacteria;Enterobacterales;Enterobacteriaceae;Escherichia;Escherichia coli	Bacteria	Proteobacteria	Gammaproteobacteria	Enterobacterales	Enterobacteriaceae	Escherichia	Escherichia coli	7057	Plasmid	12-FEB-2020	circular	-	-	ColRNAI	PTU-E1	III	FALSE
NZ_CP048325.1	CP048325.1	p64_C-OXA181	GCF_010365365.1	SAMN13951924	PRJNA604100	2020-02-09	562	root;cellular organisms;Bacteria;Proteobacteria;Gammaproteobacteria;Enterobacterales;Enterobacteriaceae;Escherichia;Escherichia coli	Bacteria	Proteobacteria	Gammaproteobacteria	Enterobacterales	Enterobacteriaceae	Escherichia	Escherichia coli	50136	Plasmid	20-FEB-2020	circular	MOBP	typeT	ColKP3;IncX3	PTU-X3	IV	TRUE
NZ_CP024564.1	CP024564.1	unnamed1	GCF_002752975.1	SAMEA3357272	PRJNA351909	2017-11-06	573	root;cellular organisms;Bacteria;Proteobacteria;Gammaproteobacteria;Enterobacterales;Enterobacteriaceae;Klebsiella;Klebsiella pneumoniae	Bacteria	Proteobacteria	Gammaproteobacteria	Enterobacterales	Enterobacteriaceae	Klebsiella	Klebsiella pneumoniae	187611	Plasmid	21-DEC-2019	circular	-	-	IncA/C2	PTU-C	V	TRUE
NZ_CP024565.1	CP024565.1	unnamed2	GCF_002752975.1	SAMEA3357272	PRJNA351909	2017-11-06	573	root;cellular organisms;Bacteria;Proteobacteria;Gammaproteobacteria;Enterobacterales;Enterobacteriaceae;Klebsiella;Klebsiella pneumoniae	Bacteria	Proteobacteria	Gammaproteobacteria	Enterobacterales	Enterobacteriaceae	Klebsiella	Klebsiella pneumoniae	147932	Plasmid	21-DEC-2019	circular	MOBF	typeF	IncFIB(K);IncFII(K)	PTU-FK	III	FALSE
NZ_CP024566.1	CP024566.1	unnamed3	GCF_002752975.1	SAMEA3357272	PRJNA351909	2017-11-06	573	root;cellular organisms;Bacteria;Proteobacteria;Gammaproteobacteria;Enterobacterales;Enterobacteriaceae;Klebsiella;Klebsiella pneumoniae	Bacteria	Proteobacteria	Gammaproteobacteria	Enterobacterales	Enterobacteriaceae	Klebsiella	Klebsiella pneumoniae	89345	Plasmid	21-DEC-2019	circular	-	-	IncFIA(HI1);IncR	PTU-R	III	FALSE
NZ_CP024569.1	CP024569.1	unnamed6	GCF_002752975.1	SAMEA3357272	PRJNA351909	2017-11-06	573	root;cellular organisms;Bacteria;Proteobacteria;Gammaproteobacteria;Enterobacterales;Enterobacteriaceae;Klebsiella;Klebsiella pneumoniae	Bacteria	Proteobacteria	Gammaproteobacteria	Enterobacterales	Enterobacteriaceae	Klebsiella	Klebsiella pneumoniae	3825	Plasmid	21-DEC-2019	circular	-	-	-	PTU-E76	VI	FALSE
NZ_CP029571.1	CP029571.1	pDA33098-71	GCF_003181015.1	SAMN09241862	PRJNA472712	2018-05-31	470	root;cellular organisms;Bacteria;Proteobacteria;Gammaproteobacteria;Pseudomonadales;Moraxellaceae;Acinetobacter;Acinetobacter calcoaceticus/baumannii complex;Acinetobacter baumannii	Bacteria	Proteobacteria	Gammaproteobacteria	Pseudomonadales	Moraxellaceae	Acinetobacter	Acinetobacter baumannii	71234	Plasmid	17-FEB-2020	circular	MOBF	typeF	-	PTU-Pse5	II	FALSE
NZ_CP029573.1	CP029573.1	pDA33098-9	GCF_003181015.1	SAMN09241862	PRJNA472712	2018-05-31	470	root;cellular organisms;Bacteria;Proteobacteria;Gammaproteobacteria;Pseudomonadales;Moraxellaceae;Acinetobacter;Acinetobacter calcoaceticus/baumannii complex;Acinetobacter baumannii	Bacteria	Proteobacteria	Gammaproteobacteria	Pseudomonadales	Moraxellaceae	Acinetobacter	Acinetobacter baumannii	8963	Plasmid	17-FEB-2020	circular	-	-	-	PTU-Pse7	I	FALSE
NZ_CP047678.1	CP047678.1	unnamed	GCF_009909305.1	SAMN13503956	PRJNA594107	2020-01-21	72407	root;cellular organisms;Bacteria;Proteobacteria;Gammaproteobacteria;Enterobacterales;Enterobacteriaceae;Klebsiella;Klebsiella pneumoniae;Klebsiella pneumoniae subsp. pneumoniae	Bacteria	Proteobacteria	Gammaproteobacteria	Enterobacterales	Enterobacteriaceae	Klebsiella	Klebsiella pneumoniae	229024	Plasmid	23-JAN-2020	circular	-	-	IncFIB(K);IncHI1B	PTU-E21	II	FALSE
NZ_CP027052.1	CP027052.1	ColRNAI	GCF_001701845.2	SAMN04868740	PRJNA307517	2018-12-06	573	root;cellular organisms;Bacteria;Proteobacteria;Gammaproteobacteria;Enterobacterales;Enterobacteriaceae;Klebsiella;Klebsiella pneumoniae	Bacteria	Proteobacteria	Gammaproteobacteria	Enterobacterales	Enterobacteriaceae	Klebsiella	Klebsiella pneumoniae	13841	Plasmid	03-MAR-2020	circular	MOBC	-	ColRNAI	PTU-E4	III	FALSE
NZ_CP027050.1	CP027050.1	IncN	GCF_001701845.2	SAMN04868740	PRJNA307517	2018-12-06	573	root;cellular organisms;Bacteria;Proteobacteria;Gammaproteobacteria;Enterobacterales;Enterobacteriaceae;Klebsiella;Klebsiella pneumoniae	Bacteria	Proteobacteria	Gammaproteobacteria	Enterobacterales	Enterobacteriaceae	Klebsiella	Klebsiella pneumoniae	50979	Plasmid	03-MAR-2020	circular	MOBF	typeT	IncN	PTU-N1	IV	TRUE
NZ_CP027051.1	CP027051.1	IncX3	GCF_001701845.2	SAMN04868740	PRJNA307517	2018-12-06	573	root;cellular organisms;Bacteria;Proteobacteria;Gammaproteobacteria;Enterobacterales;Enterobacteriaceae;Klebsiella;Klebsiella pneumoniae	Bacteria	Proteobacteria	Gammaproteobacteria	Enterobacterales	Enterobacteriaceae	Klebsiella	Klebsiella pneumoniae	43380	Plasmid	03-MAR-2020	circular	MOBP	typeT	IncX3	PTU-X3	IV	TRUE
NZ_CP044112.1	CP044112.1	unnamed3	GCF_008693565.1	SAMN11056362	PRJNA231221	2019-09-25	1134687	root;cellular organisms;Bacteria;Proteobacteria;Gammaproteobacteria;Enterobacterales;Enterobacteriaceae;Klebsiella;Klebsiella michiganensis	Bacteria	Proteobacteria	Gammaproteobacteria	Enterobacterales	Enterobacteriaceae	Klebsiella	Klebsiella michiganensis	3223	Plasmid	27-SEP-2019	circular	-	-	Col440I	PTU-E3	VI	FALSE
NZ_CP044113.1	CP044113.1	unnamed4	GCF_008693565.1	SAMN11056362	PRJNA231221	2019-09-25	1134687	root;cellular organisms;Bacteria;Proteobacteria;Gammaproteobacteria;Enterobacterales;Enterobacteriaceae;Klebsiella;Klebsiella michiganensis	Bacteria	Proteobacteria	Gammaproteobacteria	Enterobacterales	Enterobacteriaceae	Klebsiella	Klebsiella michiganensis	4096	Plasmid	27-SEP-2019	circular	-	-	Col440I	PTU-E3	VI	FALSE
NZ_CP012627.1	CP012627.1	pSF-468-2	GCF_001280345.1	SAMN04026228	PRJNA294467	2015-09-09	562	root;cellular organisms;Bacteria;Proteobacteria;Gammaproteobacteria;Enterobacterales;Enterobacteriaceae;Escherichia;Escherichia coli	Bacteria	Proteobacteria	Gammaproteobacteria	Enterobacterales	Enterobacteriaceae	Escherichia	Escherichia coli	92766	Plasmid	11-FEB-2020	circular	MOBP	typeI	IncI1	PTU-I1	III	TRUE
NZ_CP012628.1	CP012628.1	pSF-468-3	GCF_001280345.1	SAMN04026228	PRJNA294467	2015-09-09	562	root;cellular organisms;Bacteria;Proteobacteria;Gammaproteobacteria;Enterobacterales;Enterobacteriaceae;Escherichia;Escherichia coli	Bacteria	Proteobacteria	Gammaproteobacteria	Enterobacterales	Enterobacteriaceae	Escherichia	Escherichia coli	6647	Plasmid	11-FEB-2020	circular	-	-	ColRNAI	PTU-E1	III	FALSE
NZ_CP012629.1	CP012629.1	pSF-468-4	GCF_001280345.1	SAMN04026228	PRJNA294467	2015-09-09	562	root;cellular organisms;Bacteria;Proteobacteria;Gammaproteobacteria;Enterobacterales;Enterobacteriaceae;Escherichia;Escherichia coli	Bacteria	Proteobacteria	Gammaproteobacteria	Enterobacterales	Enterobacteriaceae	Escherichia	Escherichia coli	4072	Plasmid	11-FEB-2020	circular	MOBQ	-	Col8282	PTU-E10	III	FALSE
NZ_CP012630.1	CP012630.1	pSF-468-5	GCF_001280345.1	SAMN04026228	PRJNA294467	2015-09-09	562	root;cellular organisms;Bacteria;Proteobacteria;Gammaproteobacteria;Enterobacterales;Enterobacteriaceae;Escherichia;Escherichia coli	Bacteria	Proteobacteria	Gammaproteobacteria	Enterobacterales	Enterobacteriaceae	Escherichia	Escherichia coli	1551	Plasmid	11-FEB-2020	circular	-	-	Col(MG828)	PTU-E9	III	FALSE
NZ_AP020325.1	AP020325.1	p01KUN1163	GCF_008619075.1	SAMD00180470	PRJDB8599	2019-09-03	1280	root;cellular organisms;Bacteria;Terrabacteria group;Firmicutes;Bacilli;Bacillales;Staphylococcaceae;Staphylococcus;Staphylococcus aureus	Bacteria	Firmicutes	Bacilli	Bacillales	Staphylococcaceae	Staphylococcus	Staphylococcus aureus	30220	Plasmid	24-SEP-2019	circular	-	-	rep16;rep5;rep5	PTU-Bac18	II	FALSE
NZ_CP032524.1	CP032524.1	unnamed1	GCF_003606425.1	SAMN04014871	PRJNA292901	2018-10-02	624	root;cellular organisms;Bacteria;Proteobacteria;Gammaproteobacteria;Enterobacterales;Enterobacteriaceae;Shigella;Shigella sonnei	Bacteria	Proteobacteria	Gammaproteobacteria	Enterobacterales	Enterobacteriaceae	Shigella	Shigella sonnei	94537	Plasmid	06-APR-2020	circular	MOBP	typeI	IncI1	PTU-I1	III	TRUE
NZ_CP032525.1	CP032525.1	unnamed2	GCF_003606425.1	SAMN04014871	PRJNA292901	2018-10-02	624	root;cellular organisms;Bacteria;Proteobacteria;Gammaproteobacteria;Enterobacterales;Enterobacteriaceae;Shigella;Shigella sonnei	Bacteria	Proteobacteria	Gammaproteobacteria	Enterobacterales	Enterobacteriaceae	Shigella	Shigella sonnei	5933	Plasmid	06-APR-2020	circular	-	-	ColRNAI	PTU-E1	III	FALSE
NZ_CP017872.1	CP017872.1	pCCDM183	GCF_001865495.1	SAMN05942184	PRJNA350584	2016-11-03	195	root;cellular organisms;Bacteria;Proteobacteria;delta/epsilon subdivisions;Epsilonproteobacteria;Campylobacterales;Campylobacteraceae;Campylobacter;Campylobacter coli	Bacteria	Proteobacteria	Epsilonproteobacteria	Campylobacterales	Campylobacteraceae	Campylobacter	Campylobacter coli	55122	Plasmid	18-NOV-2019	circular	MOBP	typeT	-	PTU-Cam1	II	FALSE
NZ_CP042525.1	CP042525.1	pE11_001	GCF_008931625.1	SAMN12289395	PRJNA550014	2019-10-09	546	root;cellular organisms;Bacteria;Proteobacteria;Gammaproteobacteria;Enterobacterales;Enterobacteriaceae;Citrobacter;Citrobacter freundii complex;Citrobacter freundii	Bacteria	Proteobacteria	Gammaproteobacteria	Enterobacterales	Enterobacteriaceae	Citrobacter	Citrobacter freundii	339433	Plasmid	06-APR-2020	circular	MOBH	-	IncHI2;IncHI2A	PTU-HI2	IV	FALSE
NZ_CP042526.1	CP042526.1	pE11_002	GCF_008931625.1	SAMN12289395	PRJNA550014	2019-10-09	546	root;cellular organisms;Bacteria;Proteobacteria;Gammaproteobacteria;Enterobacterales;Enterobacteriaceae;Citrobacter;Citrobacter freundii complex;Citrobacter freundii	Bacteria	Proteobacteria	Gammaproteobacteria	Enterobacterales	Enterobacteriaceae	Citrobacter	Citrobacter freundii	87731	Plasmid	06-APR-2020	circular	MOBP	typeI	IncL/M	PTU-LM	IV	TRUE
NZ_CP042528.1	CP042528.1	pE11_004	GCF_008931625.1	SAMN12289395	PRJNA550014	2019-10-09	546	root;cellular organisms;Bacteria;Proteobacteria;Gammaproteobacteria;Enterobacterales;Enterobacteriaceae;Citrobacter;Citrobacter freundii complex;Citrobacter freundii	Bacteria	Proteobacteria	Gammaproteobacteria	Enterobacterales	Enterobacteriaceae	Citrobacter	Citrobacter freundii	4938	Plasmid	06-APR-2020	circular	-	-	Col440II	PTU-E3	VI	FALSE
NZ_CP042529.1	CP042529.1	pE11_005	GCF_008931625.1	SAMN12289395	PRJNA550014	2019-10-09	546	root;cellular organisms;Bacteria;Proteobacteria;Gammaproteobacteria;Enterobacterales;Enterobacteriaceae;Citrobacter;Citrobacter freundii complex;Citrobacter freundii	Bacteria	Proteobacteria	Gammaproteobacteria	Enterobacterales	Enterobacteriaceae	Citrobacter	Citrobacter freundii	3223	Plasmid	06-APR-2020	circular	-	-	Col440I	PTU-E3	VI	FALSE
NZ_LT795115.1	LT795115.1	p1	GCF_900166885.1	SAMEA3448233	PRJEB19424	2017-10-14	90371	root;cellular organisms;Bacteria;Proteobacteria;Gammaproteobacteria;Enterobacterales;Enterobacteriaceae;Salmonella;Salmonella enterica;Salmonella enterica subsp. enterica;Salmonella enterica subsp. enterica serovar Typhimurium	Bacteria	Proteobacteria	Gammaproteobacteria	Enterobacterales	Enterobacteriaceae	Salmonella	Salmonella enterica	246444	Plasmid	02-DEC-2019	linear	MOBH	-	IncHI2;IncHI2A	PTU-HI2	IV	FALSE
NZ_LT795116.1	LT795116.1	p2	GCF_900166885.1	SAMEA3448233	PRJEB19424	2017-10-14	90371	root;cellular organisms;Bacteria;Proteobacteria;Gammaproteobacteria;Enterobacterales;Enterobacteriaceae;Salmonella;Salmonella enterica;Salmonella enterica subsp. enterica;Salmonella enterica subsp. enterica serovar Typhimurium	Bacteria	Proteobacteria	Gammaproteobacteria	Enterobacterales	Enterobacteriaceae	Salmonella	Salmonella enterica	4239	Plasmid	02-DEC-2019	linear	MOBQ	-	Col8282	PTU-E10	III	FALSE
NZ_CP047692.1	CP047692.1	pC110-KPC	GCF_009909425.1	SAMN13840994	PRJNA595033	2020-01-21	615	root;cellular organisms;Bacteria;Proteobacteria;Gammaproteobacteria;Enterobacterales;Yersiniaceae;Serratia;Serratia marcescens	Bacteria	Proteobacteria	Gammaproteobacteria	Enterobacterales	Yersiniaceae	Serratia	Serratia marcescens	103167	Plasmid	23-JAN-2020	circular	MOBF	typeF	FII(pBK30683)	PTU-E82	IV	FALSE
NZ_CP015996.1	CP015996.1	pS51_1	GCF_001660565.1	SAMN05190012	PRJNA323827	2016-06-09	562	root;cellular organisms;Bacteria;Proteobacteria;Gammaproteobacteria;Enterobacterales;Enterobacteriaceae;Escherichia;Escherichia coli	Bacteria	Proteobacteria	Gammaproteobacteria	Enterobacterales	Enterobacteriaceae	Escherichia	Escherichia coli	93029	Plasmid	07-SEP-2019	circular	MOBP	typeI	IncI1	PTU-I1	III	TRUE
NZ_CP015997.1	CP015997.1	pS51_2	GCF_001660565.1	SAMN05190012	PRJNA323827	2016-06-09	562	root;cellular organisms;Bacteria;Proteobacteria;Gammaproteobacteria;Enterobacterales;Enterobacteriaceae;Escherichia;Escherichia coli	Bacteria	Proteobacteria	Gammaproteobacteria	Enterobacterales	Enterobacteriaceae	Escherichia	Escherichia coli	98216	Plasmid	07-SEP-2019	circular	-	-	p0111	PTU-Y	III	FALSE
NZ_CP018720.1	CP018720.1	pKp_Goe_304-1	GCF_001908695.1	SAMN05412804	PRJNA329409	2016-12-19	573	root;cellular organisms;Bacteria;Proteobacteria;Gammaproteobacteria;Enterobacterales;Enterobacteriaceae;Klebsiella;Klebsiella pneumoniae	Bacteria	Proteobacteria	Gammaproteobacteria	Enterobacterales	Enterobacteriaceae	Klebsiella	Klebsiella pneumoniae	246757	Plasmid	23-FEB-2020	circular	MOBH	-	IncFIB(Mar);IncHI1B	PTU-HI1B	III	FALSE
NZ_CP018722.1	CP018722.1	pKp_Goe_304-2	GCF_001908695.1	SAMN05412804	PRJNA329409	2016-12-19	573	root;cellular organisms;Bacteria;Proteobacteria;Gammaproteobacteria;Enterobacterales;Enterobacteriaceae;Klebsiella;Klebsiella pneumoniae	Bacteria	Proteobacteria	Gammaproteobacteria	Enterobacterales	Enterobacteriaceae	Klebsiella	Klebsiella pneumoniae	96073	Plasmid	23-FEB-2020	circular	MOBH	-	IncA/C2	PTU-C	V	TRUE
NZ_CP018723.1	CP018723.1	pKp_Goe_304-3	GCF_001908695.1	SAMN05412804	PRJNA329409	2016-12-19	573	root;cellular organisms;Bacteria;Proteobacteria;Gammaproteobacteria;Enterobacterales;Enterobacteriaceae;Klebsiella;Klebsiella pneumoniae	Bacteria	Proteobacteria	Gammaproteobacteria	Enterobacterales	Enterobacteriaceae	Klebsiella	Klebsiella pneumoniae	63588	Plasmid	23-FEB-2020	circular	MOBP	typeI	IncL/M(pOXA-48)	PTU-LM	IV	TRUE
NZ_CP032388.1	CP032388.1	pN45955_1	GCF_003589805.1	SAMN03894186	PRJNA448882	2018-09-24	98360	root;cellular organisms;Bacteria;Proteobacteria;Gammaproteobacteria;Enterobacterales;Enterobacteriaceae;Salmonella;Salmonella enterica;Salmonella enterica subsp. enterica;Salmonella enterica subsp. enterica serovar Dublin	Bacteria	Proteobacteria	Gammaproteobacteria	Enterobacterales	Enterobacteriaceae	Salmonella	Salmonella enterica	124532	Plasmid	27-FEB-2020	circular	MOBH	-	IncA/C2;IncFII(S)	PTU-C	V	FALSE
NZ_CP032389.1	CP032389.1	pN45955_2	GCF_003589805.1	SAMN03894186	PRJNA448882	2018-09-24	98360	root;cellular organisms;Bacteria;Proteobacteria;Gammaproteobacteria;Enterobacterales;Enterobacteriaceae;Salmonella;Salmonella enterica;Salmonella enterica subsp. enterica;Salmonella enterica subsp. enterica serovar Dublin	Bacteria	Proteobacteria	Gammaproteobacteria	Enterobacterales	Enterobacteriaceae	Salmonella	Salmonella enterica	36009	Plasmid	27-FEB-2020	circular	MOBP	typeT	IncX1	PTU-X1	IV	TRUE
NZ_LT838202.1	LT838202.1	pWI2-OXA48	GCF_900174635.1	SAMEA19195918	PRJEB18462	2017-04-20	562	root;cellular organisms;Bacteria;Proteobacteria;Gammaproteobacteria;Enterobacterales;Enterobacteriaceae;Escherichia;Escherichia coli	Bacteria	Proteobacteria	Gammaproteobacteria	Enterobacterales	Enterobacteriaceae	Escherichia	Escherichia coli	62645	Plasmid	21-FEB-2020	circular	MOBP	typeI	IncL/M(pOXA-48)	PTU-LM	IV	TRUE
NZ_LT838203.1	LT838203.1	pWI2-incFII	GCF_900174635.1	SAMEA19195918	PRJEB18462	2017-04-20	562	root;cellular organisms;Bacteria;Proteobacteria;Gammaproteobacteria;Enterobacterales;Enterobacteriaceae;Escherichia;Escherichia coli	Bacteria	Proteobacteria	Gammaproteobacteria	Enterobacterales	Enterobacteriaceae	Escherichia	Escherichia coli	60622	Plasmid	21-FEB-2020	circular	MOBF	typeF	IncFII(pCoo)	PTU-FE	III	TRUE
NZ_LT838204.1	LT838204.1	pWI2-incI1	GCF_900174635.1	SAMEA19195918	PRJEB18462	2017-04-20	562	root;cellular organisms;Bacteria;Proteobacteria;Gammaproteobacteria;Enterobacterales;Enterobacteriaceae;Escherichia;Escherichia coli	Bacteria	Proteobacteria	Gammaproteobacteria	Enterobacterales	Enterobacteriaceae	Escherichia	Escherichia coli	83831	Plasmid	21-FEB-2020	circular	MOBP	typeI	IncI1	PTU-I1	III	TRUE
NZ_LT838201.1	LT838201.1	pWI2-mcr	GCF_900174635.1	SAMEA19195918	PRJEB18462	2017-04-20	562	root;cellular organisms;Bacteria;Proteobacteria;Gammaproteobacteria;Enterobacterales;Enterobacteriaceae;Escherichia;Escherichia coli	Bacteria	Proteobacteria	Gammaproteobacteria	Enterobacterales	Enterobacteriaceae	Escherichia	Escherichia coli	33304	Plasmid	21-FEB-2020	circular	MOBP	typeT	IncX4	PTU-X4	III	FALSE
NZ_CP028954.1	CP028954.1	unnamed1	GCF_003071305.1	SAMN04014982	PRJNA292902	2018-04-25	573	root;cellular organisms;Bacteria;Proteobacteria;Gammaproteobacteria;Enterobacterales;Enterobacteriaceae;Klebsiella;Klebsiella pneumoniae	Bacteria	Proteobacteria	Gammaproteobacteria	Enterobacterales	Enterobacteriaceae	Klebsiella	Klebsiella pneumoniae	214704	Plasmid	13-JAN-2020	circular	MOBF	typeF	IncFIB(K);IncFII(K)	PTU-FK	III	FALSE
NZ_CP028955.1	CP028955.1	unnamed2	GCF_003071305.1	SAMN04014982	PRJNA292902	2018-04-25	573	root;cellular organisms;Bacteria;Proteobacteria;Gammaproteobacteria;Enterobacterales;Enterobacteriaceae;Klebsiella;Klebsiella pneumoniae	Bacteria	Proteobacteria	Gammaproteobacteria	Enterobacterales	Enterobacteriaceae	Klebsiella	Klebsiella pneumoniae	134346	Plasmid	13-JAN-2020	circular	-	-	IncFIB(pQil);IncFII(K);IncR	PTU-R	III	FALSE
NZ_CP034012.1	CP034012.1	unnamed1	GCF_009739845.1	SAMN10374685	PRJNA503808	2019-12-11	1280	root;cellular organisms;Bacteria;Terrabacteria group;Firmicutes;Bacilli;Bacillales;Staphylococcaceae;Staphylococcus;Staphylococcus aureus	Bacteria	Firmicutes	Bacilli	Bacillales	Staphylococcaceae	Staphylococcus	Staphylococcus aureus	3011	Plasmid	14-DEC-2019	circular	-	-	rep21	PTU-Bac16	III	FALSE
NZ_CP047680.1	CP047680.1	p4201-KPC	GCF_009909345.1	SAMN13840998	PRJNA595033	2020-01-21	615	root;cellular organisms;Bacteria;Proteobacteria;Gammaproteobacteria;Enterobacterales;Yersiniaceae;Serratia;Serratia marcescens	Bacteria	Proteobacteria	Gammaproteobacteria	Enterobacterales	Yersiniaceae	Serratia	Serratia marcescens	94056	Plasmid	23-JAN-2020	circular	MOBF	typeF	FII(pBK30683)	PTU-E83	IV	FALSE
NZ_CP009327.1	CP009327.1	1	GCF_000832445.1	SAMN03010433	PRJNA238082	2015-02-05	1392	root;cellular organisms;Bacteria;Terrabacteria group;Firmicutes;Bacilli;Bacillales;Bacillaceae;Bacillus;Bacillus cereus group;Bacillus anthracis	Bacteria	Firmicutes	Bacilli	Bacillales	Bacillaceae	Bacillus	Bacillus anthracis	181765	Plasmid	10-FEB-2020	circular	-	-	-	PTU-Bac37	II	FALSE
NZ_CP015486.1	CP015486.1	pORAB01-3	GCF_000939415.2	SAMN03277095	PRJNA271775	2016-05-02	470	root;cellular organisms;Bacteria;Proteobacteria;Gammaproteobacteria;Pseudomonadales;Moraxellaceae;Acinetobacter;Acinetobacter calcoaceticus/baumannii complex;Acinetobacter baumannii	Bacteria	Proteobacteria	Gammaproteobacteria	Pseudomonadales	Moraxellaceae	Acinetobacter	Acinetobacter baumannii	15198	Plasmid	21-DEC-2019	circular	-	-	-	PTU-Pse7	I	FALSE
NZ_CP043663.1	CP043663.1	unnamed	GCF_009667745.1	SAMN12688790	PRJNA563829	2019-11-18	57741	root;cellular organisms;Bacteria;Proteobacteria;Gammaproteobacteria;Enterobacterales;Enterobacteriaceae;Salmonella;Salmonella enterica;Salmonella enterica subsp. enterica;Salmonella enterica subsp. enterica serovar Blockley	Bacteria	Proteobacteria	Gammaproteobacteria	Enterobacterales	Enterobacteriaceae	Salmonella	Salmonella enterica	4018	Plasmid	08-FEB-2020	circular	-	-	-	PTU-E3	VI	FALSE
NZ_AP017622.1	AP017622.1	pMRY15-131_2	GCF_002357875.1	SAMD00056132	PRJDB5007	2017-04-06	562	root;cellular organisms;Bacteria;Proteobacteria;Gammaproteobacteria;Enterobacterales;Enterobacteriaceae;Escherichia;Escherichia coli	Bacteria	Proteobacteria	Gammaproteobacteria	Enterobacterales	Enterobacteriaceae	Escherichia	Escherichia coli	60722	Plasmid	07-AUG-2019	circular	MOBP	typeT	IncI2	PTU-I2	III	TRUE
NZ_CP025253.1	CP025253.1	pBH100-1	GCF_002859105.1	SAMN08117235	PRJNA389912	2018-01-04	562	root;cellular organisms;Bacteria;Proteobacteria;Gammaproteobacteria;Enterobacterales;Enterobacteriaceae;Escherichia;Escherichia coli	Bacteria	Proteobacteria	Gammaproteobacteria	Enterobacterales	Enterobacteriaceae	Escherichia	Escherichia coli	105801	Plasmid	09-JAN-2020	circular	MOBF	typeF	IncFII	PTU-FE	III	TRUE
NZ_CP029903.1	CP029903.1	pk88	GCF_003718135.1	SAMN09320538	PRJNA474465	2018-11-07	90370	root;cellular organisms;Bacteria;Proteobacteria;Gammaproteobacteria;Enterobacterales;Enterobacteriaceae;Salmonella;Salmonella enterica;Salmonella enterica subsp. enterica;Salmonella enterica subsp. enterica serovar Typhi	Bacteria	Proteobacteria	Gammaproteobacteria	Enterobacterales	Enterobacteriaceae	Salmonella	Salmonella enterica	88544	Plasmid	04-MAR-2020	circular	MOBP	typeI	IncI1	PTU-I1	III	TRUE
NZ_CP018248.1	CP018248.1	pO157	GCF_001890305.1	SAMN05544762	PRJNA336330	2016-12-07	562	root;cellular organisms;Bacteria;Proteobacteria;Gammaproteobacteria;Enterobacterales;Enterobacteriaceae;Escherichia;Escherichia coli	Bacteria	Proteobacteria	Gammaproteobacteria	Enterobacterales	Enterobacteriaceae	Escherichia	Escherichia coli	91353	Plasmid	07-SEP-2019	circular	-	-	IncFIB(AP001918);IncFII	PTU-E5	I	FALSE
NZ_CP034085.1	CP034085.1	pR210-2-CTX	GCF_003855515.1	SAMN10461964	PRJNA506506	2018-12-02	72407	root;cellular organisms;Bacteria;Proteobacteria;Gammaproteobacteria;Enterobacterales;Enterobacteriaceae;Klebsiella;Klebsiella pneumoniae;Klebsiella pneumoniae subsp. pneumoniae	Bacteria	Proteobacteria	Gammaproteobacteria	Enterobacterales	Enterobacteriaceae	Klebsiella	Klebsiella pneumoniae	113569	Plasmid	03-MAR-2020	circular	MOBF	-	IncFII(K)	PTU-E82	IV	FALSE
NZ_CP034084.1	CP034084.1	pR210-2-VIM	GCF_003855515.1	SAMN10461964	PRJNA506506	2018-12-02	72407	root;cellular organisms;Bacteria;Proteobacteria;Gammaproteobacteria;Enterobacterales;Enterobacteriaceae;Klebsiella;Klebsiella pneumoniae;Klebsiella pneumoniae subsp. pneumoniae	Bacteria	Proteobacteria	Gammaproteobacteria	Enterobacterales	Enterobacteriaceae	Klebsiella	Klebsiella pneumoniae	144158	Plasmid	03-MAR-2020	circular	MOBH	typeF	IncA/C	PTU-C	V	FALSE
NZ_CP034083.1	CP034083.1	pR210-2-vir	GCF_003855515.1	SAMN10461964	PRJNA506506	2018-12-02	72407	root;cellular organisms;Bacteria;Proteobacteria;Gammaproteobacteria;Enterobacterales;Enterobacteriaceae;Klebsiella;Klebsiella pneumoniae;Klebsiella pneumoniae subsp. pneumoniae	Bacteria	Proteobacteria	Gammaproteobacteria	Enterobacterales	Enterobacteriaceae	Klebsiella	Klebsiella pneumoniae	229648	Plasmid	03-MAR-2020	circular	-	-	IncFIB(K);IncHI1B	PTU-E21	II	FALSE
NZ_LR135415.1	LR135415.1	2_length=239811	GCF_900639615.1	SAMEA4885722	PRJEB28495	2019-01-02	1352	root;cellular organisms;Bacteria;Terrabacteria group;Firmicutes;Bacilli;Lactobacillales;Enterococcaceae;Enterococcus;Enterococcus faecium	Bacteria	Firmicutes	Bacilli	Lactobacillales	Enterococcaceae	Enterococcus	Enterococcus faecium	239811	Plasmid	05-MAR-2020	linear	MOBP	-	repUS15	PTU-Lab50	I	FALSE
NZ_LT904853.1	LT904853.1	2	GCF_001361075.2	SAMEA2059020	PRJEB3215	2017-08-04	90370	root;cellular organisms;Bacteria;Proteobacteria;Gammaproteobacteria;Enterobacterales;Enterobacteriaceae;Salmonella;Salmonella enterica;Salmonella enterica subsp. enterica;Salmonella enterica subsp. enterica serovar Typhi	Bacteria	Proteobacteria	Gammaproteobacteria	Enterobacterales	Enterobacteriaceae	Salmonella	Salmonella enterica	106704	Plasmid	21-DEC-2019	linear	-	-	IncFIB(pHCM2)	PTU-E18	III	FALSE
NZ_CP039570.1	CP039570.1	p09-0642.1	GCF_004919305.1	SAMN11333146	PRJNA316728	2019-04-28	2583588	root;cellular organisms;Bacteria;Proteobacteria;Gammaproteobacteria;Enterobacterales;Enterobacteriaceae;Salmonella;Salmonella enterica;Salmonella enterica subsp. enterica;Salmonella enterica subsp. enterica serovar 1,4,[5],12:i:-	Bacteria	Proteobacteria	Gammaproteobacteria	Enterobacterales	Enterobacteriaceae	Salmonella	Salmonella enterica	4593	Plasmid	03-FEB-2020	circular	-	-	ColRNAI	PTU-E14	III	FALSE
NZ_CP039571.1	CP039571.1	p09-0642.2	GCF_004919305.1	SAMN11333146	PRJNA316728	2019-04-28	2583588	root;cellular organisms;Bacteria;Proteobacteria;Gammaproteobacteria;Enterobacterales;Enterobacteriaceae;Salmonella;Salmonella enterica;Salmonella enterica subsp. enterica;Salmonella enterica subsp. enterica serovar 1,4,[5],12:i:-	Bacteria	Proteobacteria	Gammaproteobacteria	Enterobacterales	Enterobacteriaceae	Salmonella	Salmonella enterica	4418	Plasmid	03-FEB-2020	circular	-	-	Col440I	PTU-E3	VI	FALSE
NZ_CP051868.1	CP051868.1	pAb-C63_2	GCF_012931665.1	SAMN14667517	PRJNA473419	2020-04-29	470	root;cellular organisms;Bacteria;Proteobacteria;Gammaproteobacteria;Pseudomonadales;Moraxellaceae;Acinetobacter;Acinetobacter calcoaceticus/baumannii complex;Acinetobacter baumannii	Bacteria	Proteobacteria	Gammaproteobacteria	Pseudomonadales	Moraxellaceae	Acinetobacter	Acinetobacter baumannii	10662	Plasmid	01-MAY-2020	circular	MOBQ	-	-	PTU-Pse7	I	FALSE
NZ_CP029379.1	CP029379.1	p1_020079	GCF_002852975.2	SAMN07609117	PRJNA353728	2018-05-21	72407	root;cellular organisms;Bacteria;Proteobacteria;Gammaproteobacteria;Enterobacterales;Enterobacteriaceae;Klebsiella;Klebsiella pneumoniae;Klebsiella pneumoniae subsp. pneumoniae	Bacteria	Proteobacteria	Gammaproteobacteria	Enterobacterales	Enterobacteriaceae	Klebsiella	Klebsiella pneumoniae	11970	Plasmid	23-MAY-2018	circular	MOBC	-	ColRNAI	PTU-E4	III	FALSE
NZ_CP029381.1	CP029381.1	pKPC2_020079	GCF_002852975.2	SAMN07609117	PRJNA353728	2018-05-21	72407	root;cellular organisms;Bacteria;Proteobacteria;Gammaproteobacteria;Enterobacterales;Enterobacteriaceae;Klebsiella;Klebsiella pneumoniae;Klebsiella pneumoniae subsp. pneumoniae	Bacteria	Proteobacteria	Gammaproteobacteria	Enterobacterales	Enterobacteriaceae	Klebsiella	Klebsiella pneumoniae	146790	Plasmid	23-MAY-2018	circular	-	-	IncFII(pHN7A8);IncR	PTU-E84	I	TRUE
NZ_CP029383.1	CP029383.1	pVir_020079	GCF_002852975.2	SAMN07609117	PRJNA353728	2018-05-21	72407	root;cellular organisms;Bacteria;Proteobacteria;Gammaproteobacteria;Enterobacterales;Enterobacteriaceae;Klebsiella;Klebsiella pneumoniae;Klebsiella pneumoniae subsp. pneumoniae	Bacteria	Proteobacteria	Gammaproteobacteria	Enterobacterales	Enterobacteriaceae	Klebsiella	Klebsiella pneumoniae	178871	Plasmid	23-MAY-2018	circular	-	-	IncFIB(K);IncHI1B	PTU-E21	II	FALSE
NZ_CP016810.1	CP016810.1	p_IncFIB_DHQP1002001	GCF_001704235.1	SAMN04448219	PRJNA296771	2016-08-12	573	root;cellular organisms;Bacteria;Proteobacteria;Gammaproteobacteria;Enterobacterales;Enterobacteriaceae;Klebsiella;Klebsiella pneumoniae	Bacteria	Proteobacteria	Gammaproteobacteria	Enterobacterales	Enterobacteriaceae	Klebsiella	Klebsiella pneumoniae	307743	Plasmid	23-FEB-2020	circular	MOBF	-	IncFIB(K);IncFIB(pQil);IncFII(K)	PTU-FK	III	FALSE
NZ_CP041734.1	CP041734.1	pME-1a	GCF_007556795.1	SAMN12306076	PRJNA549322	2019-07-27	299766	root;cellular organisms;Bacteria;Proteobacteria;Gammaproteobacteria;Enterobacterales;Enterobacteriaceae;Enterobacter;Enterobacter cloacae complex;Enterobacter hormaechei;Enterobacter hormaechei subsp. steigerwaltii	Bacteria	Proteobacteria	Gammaproteobacteria	Enterobacterales	Enterobacteriaceae	Enterobacter	Enterobacter hormaechei	276520	Plasmid	04-AUG-2019	circular	MOBH	-	IncHI2;IncHI2A	PTU-HI2	IV	FALSE
NZ_CP012927.1	CP012927.1	p12-4374_3	GCF_001441225.1	SAMN04156727	PRJNA298211	2015-11-09	611	root;cellular organisms;Bacteria;Proteobacteria;Gammaproteobacteria;Enterobacterales;Enterobacteriaceae;Salmonella;Salmonella enterica;Salmonella enterica subsp. enterica;Salmonella enterica subsp. enterica serovar Heidelberg	Bacteria	Proteobacteria	Gammaproteobacteria	Enterobacterales	Enterobacteriaceae	Salmonella	Salmonella enterica	3372	Plasmid	11-FEB-2020	circular	-	-	-	PTU-E14	III	FALSE
NZ_CP012926.1	CP012926.1	p12-4374_37	GCF_001441225.1	SAMN04156727	PRJNA298211	2015-11-09	611	root;cellular organisms;Bacteria;Proteobacteria;Gammaproteobacteria;Enterobacterales;Enterobacteriaceae;Salmonella;Salmonella enterica;Salmonella enterica subsp. enterica;Salmonella enterica subsp. enterica serovar Heidelberg	Bacteria	Proteobacteria	Gammaproteobacteria	Enterobacterales	Enterobacteriaceae	Salmonella	Salmonella enterica	37697	Plasmid	11-FEB-2020	circular	MOBP	typeT	IncX1	PTU-X1	IV	TRUE
NZ_CP012928.1	CP012928.1	p12-4374_62	GCF_001441225.1	SAMN04156727	PRJNA298211	2015-11-09	611	root;cellular organisms;Bacteria;Proteobacteria;Gammaproteobacteria;Enterobacterales;Enterobacteriaceae;Salmonella;Salmonella enterica;Salmonella enterica subsp. enterica;Salmonella enterica subsp. enterica serovar Heidelberg	Bacteria	Proteobacteria	Gammaproteobacteria	Enterobacterales	Enterobacteriaceae	Salmonella	Salmonella enterica	62920	Plasmid	11-FEB-2020	circular	MOBF	typeF	IncFII	PTU-FE	III	TRUE
NZ_CP012929.1	CP012929.1	p12-4374_96	GCF_001441225.1	SAMN04156727	PRJNA298211	2015-11-09	611	root;cellular organisms;Bacteria;Proteobacteria;Gammaproteobacteria;Enterobacterales;Enterobacteriaceae;Salmonella;Salmonella enterica;Salmonella enterica subsp. enterica;Salmonella enterica subsp. enterica serovar Heidelberg	Bacteria	Proteobacteria	Gammaproteobacteria	Enterobacterales	Enterobacteriaceae	Salmonella	Salmonella enterica	96042	Plasmid	11-FEB-2020	circular	MOBP	typeI	IncI1	PTU-I1	III	TRUE
NZ_CP029421.1	CP029421.1	unnamed1	GCF_006088875.1	SAMN09078534	PRJNA464158	2019-06-06	562	root;cellular organisms;Bacteria;Proteobacteria;Gammaproteobacteria;Enterobacterales;Enterobacteriaceae;Escherichia;Escherichia coli	Bacteria	Proteobacteria	Gammaproteobacteria	Enterobacterales	Enterobacteriaceae	Escherichia	Escherichia coli	101340	Plasmid	08-JUN-2019	circular	-	-	IncFIB(pLF82)	PTU-E16	III	FALSE
NZ_CP029422.1	CP029422.1	unnamed2	GCF_006088875.1	SAMN09078534	PRJNA464158	2019-06-06	562	root;cellular organisms;Bacteria;Proteobacteria;Gammaproteobacteria;Enterobacterales;Enterobacteriaceae;Escherichia;Escherichia coli	Bacteria	Proteobacteria	Gammaproteobacteria	Enterobacterales	Enterobacteriaceae	Escherichia	Escherichia coli	89323	Plasmid	08-JUN-2019	circular	MOBF	-	IncFIA;IncFIB(AP001918);IncFII(pRSB107)	PTU-FE	III	TRUE
NZ_CP026767.1	CP026767.1	unnamed	GCF_002949475.1	SAMN08330253	PRJNA218110	2018-02-23	621	root;cellular organisms;Bacteria;Proteobacteria;Gammaproteobacteria;Enterobacterales;Enterobacteriaceae;Shigella;Shigella boydii	Bacteria	Proteobacteria	Gammaproteobacteria	Enterobacterales	Enterobacteriaceae	Shigella	Shigella boydii	209166	Plasmid	04-JAN-2020	linear	-	-	IncFII	PTU-FSh	III	FALSE
NZ_CP028430.1	CP028430.1	pRM9131-1	GCF_003288295.1	SAMN08822959	PRJNA448153	2018-07-05	562	root;cellular organisms;Bacteria;Proteobacteria;Gammaproteobacteria;Enterobacterales;Enterobacteriaceae;Escherichia;Escherichia coli	Bacteria	Proteobacteria	Gammaproteobacteria	Enterobacterales	Enterobacteriaceae	Escherichia	Escherichia coli	117123	Plasmid	20-FEB-2020	circular	-	-	IncFIB(pLF82)	PTU-E16	III	FALSE
NZ_CP041177.1	CP041177.1	unnamedA	GCF_006517055.1	SAMN11979403	PRJNA547698	2019-06-30	149539	root;cellular organisms;Bacteria;Proteobacteria;Gammaproteobacteria;Enterobacterales;Enterobacteriaceae;Salmonella;Salmonella enterica;Salmonella enterica subsp. enterica;Salmonella enterica subsp. enterica serovar Enteritidis	Bacteria	Proteobacteria	Gammaproteobacteria	Enterobacterales	Enterobacteriaceae	Salmonella	Salmonella enterica	111764	Plasmid	02-JUL-2019	circular	MOBF	typeF	IncFII(pHN7A8);IncX1	PTU-FE	III	FALSE
NZ_CP041178.1	CP041178.1	unnamedB	GCF_006517055.1	SAMN11979403	PRJNA547698	2019-06-30	149539	root;cellular organisms;Bacteria;Proteobacteria;Gammaproteobacteria;Enterobacterales;Enterobacteriaceae;Salmonella;Salmonella enterica;Salmonella enterica subsp. enterica;Salmonella enterica subsp. enterica serovar Enteritidis	Bacteria	Proteobacteria	Gammaproteobacteria	Enterobacterales	Enterobacteriaceae	Salmonella	Salmonella enterica	59372	Plasmid	02-JUL-2019	circular	-	-	IncFIB(S);IncFII(S)	PTU-FS	I	TRUE
NZ_LN999988.1	LN999988.1	plasmid1	GCF_900044005.1	SAMEA3726428	PRJEB12401	2016-08-03	1352	root;cellular organisms;Bacteria;Terrabacteria group;Firmicutes;Bacilli;Lactobacillales;Enterococcaceae;Enterococcus;Enterococcus faecium	Bacteria	Firmicutes	Bacilli	Lactobacillales	Enterococcaceae	Enterococcus	Enterococcus faecium	192533	Plasmid	20-FEB-2020	circular	MOBP	-	repUS15	PTU-Lab50	I	FALSE
NZ_CP037744.1	CP037744.1	pDHQP1701672_amr	GCF_004924315.1	SAMN11054834	PRJNA288601	2019-04-30	573	root;cellular organisms;Bacteria;Proteobacteria;Gammaproteobacteria;Enterobacterales;Enterobacteriaceae;Klebsiella;Klebsiella pneumoniae	Bacteria	Proteobacteria	Gammaproteobacteria	Enterobacterales	Enterobacteriaceae	Klebsiella	Klebsiella pneumoniae	121239	Plasmid	01-MAY-2020	circular	MOBF	-	IncFIB(pQil);IncFII(K)	PTU-E83	IV	FALSE
NZ_CP037743.1	CP037743.1	pDHQP1701672_hv	GCF_004924315.1	SAMN11054834	PRJNA288601	2019-04-30	573	root;cellular organisms;Bacteria;Proteobacteria;Gammaproteobacteria;Enterobacterales;Enterobacteriaceae;Klebsiella;Klebsiella pneumoniae	Bacteria	Proteobacteria	Gammaproteobacteria	Enterobacterales	Enterobacteriaceae	Klebsiella	Klebsiella pneumoniae	227239	Plasmid	01-MAY-2020	circular	-	-	IncFIB(K);IncHI1B	PTU-E21	II	FALSE
NZ_CP007665.1	CP007665.1	unnamed_2	GCF_000742895.1	SAMN02736982	PRJNA243521	2014-08-21	261591	root;cellular organisms;Bacteria;Terrabacteria group;Firmicutes;Bacilli;Bacillales;Bacillaceae;Bacillus;Bacillus cereus group;Bacillus anthracis;Bacillus anthracis str. Vollum	Bacteria	Firmicutes	Bacilli	Bacillales	Bacillaceae	Bacillus	Bacillus anthracis	181831	Plasmid	10-FEB-2020	circular	-	-	-	PTU-Bac37	II	FALSE
NZ_CP008850.1	CP008850.1	pAC29a	GCF_000695855.3	SAMN02714232	PRJNA238628	2015-04-06	470	root;cellular organisms;Bacteria;Proteobacteria;Gammaproteobacteria;Pseudomonadales;Moraxellaceae;Acinetobacter;Acinetobacter calcoaceticus/baumannii complex;Acinetobacter baumannii	Bacteria	Proteobacteria	Gammaproteobacteria	Pseudomonadales	Moraxellaceae	Acinetobacter	Acinetobacter baumannii	8737	Plasmid	17-FEB-2020	circular	-	-	-	PTU-Pse7	I	FALSE
NZ_CP008851.1	CP008851.1	pAC29b	GCF_000695855.3	SAMN02714232	PRJNA238628	2015-04-06	470	root;cellular organisms;Bacteria;Proteobacteria;Gammaproteobacteria;Pseudomonadales;Moraxellaceae;Acinetobacter;Acinetobacter calcoaceticus/baumannii complex;Acinetobacter baumannii	Bacteria	Proteobacteria	Gammaproteobacteria	Pseudomonadales	Moraxellaceae	Acinetobacter	Acinetobacter baumannii	74749	Plasmid	17-FEB-2020	circular	-	-	-	PTU-Pse5	II	FALSE
NZ_CP018952.1	CP018952.1	pEC276_1	GCF_002011965.1	SAMN05511184	PRJNA316786	2017-03-03	562	root;cellular organisms;Bacteria;Proteobacteria;Gammaproteobacteria;Enterobacterales;Enterobacteriaceae;Escherichia;Escherichia coli	Bacteria	Proteobacteria	Gammaproteobacteria	Enterobacterales	Enterobacteriaceae	Escherichia	Escherichia coli	132345	Plasmid	07-NOV-2019	circular	MOBF	typeF	Col156;IncFIA;IncFIB(AP001918);IncFII(pRSB107)	PTU-FE	III	TRUE
NZ_CP018951.1	CP018951.1	pEC276_2	GCF_002011965.1	SAMN05511184	PRJNA316786	2017-03-03	562	root;cellular organisms;Bacteria;Proteobacteria;Gammaproteobacteria;Enterobacterales;Enterobacteriaceae;Escherichia;Escherichia coli	Bacteria	Proteobacteria	Gammaproteobacteria	Enterobacterales	Enterobacteriaceae	Escherichia	Escherichia coli	43380	Plasmid	07-NOV-2019	circular	MOBP	typeT	IncX3	PTU-X3	IV	TRUE
NZ_CP018950.1	CP018950.1	pEC276_3	GCF_002011965.1	SAMN05511184	PRJNA316786	2017-03-03	562	root;cellular organisms;Bacteria;Proteobacteria;Gammaproteobacteria;Enterobacterales;Enterobacteriaceae;Escherichia;Escherichia coli	Bacteria	Proteobacteria	Gammaproteobacteria	Enterobacterales	Enterobacteriaceae	Escherichia	Escherichia coli	35225	Plasmid	07-NOV-2019	circular	MOBP	typeT	IncX4	PTU-X4	III	FALSE
NZ_CP025556.1	CP025556.1	pPIR00538	GCF_003032015.1	SAMN08125531	PRJNA420913	2018-04-03	90371	root;cellular organisms;Bacteria;Proteobacteria;Gammaproteobacteria;Enterobacterales;Enterobacteriaceae;Salmonella;Salmonella enterica;Salmonella enterica subsp. enterica;Salmonella enterica subsp. enterica serovar Typhimurium	Bacteria	Proteobacteria	Gammaproteobacteria	Enterobacterales	Enterobacteriaceae	Salmonella	Salmonella enterica	93832	Plasmid	27-DEC-2019	circular	MOBF	typeF	IncFIB(S);IncFII(S)	PTU-FS	I	TRUE
NZ_CP020577.1	CP020577.1	pSSA12_1	GCF_002082865.1	SAMN06650263	PRJNA380857	2017-04-10	470	root;cellular organisms;Bacteria;Proteobacteria;Gammaproteobacteria;Pseudomonadales;Moraxellaceae;Acinetobacter;Acinetobacter calcoaceticus/baumannii complex;Acinetobacter baumannii	Bacteria	Proteobacteria	Gammaproteobacteria	Pseudomonadales	Moraxellaceae	Acinetobacter	Acinetobacter baumannii	73264	Plasmid	15-DEC-2019	circular	MOBF	typeF	-	PTU-Pse5	II	FALSE
NZ_CP020576.1	CP020576.1	pSSA12_2	GCF_002082865.1	SAMN06650263	PRJNA380857	2017-04-10	470	root;cellular organisms;Bacteria;Proteobacteria;Gammaproteobacteria;Pseudomonadales;Moraxellaceae;Acinetobacter;Acinetobacter calcoaceticus/baumannii complex;Acinetobacter baumannii	Bacteria	Proteobacteria	Gammaproteobacteria	Pseudomonadales	Moraxellaceae	Acinetobacter	Acinetobacter baumannii	8730	Plasmid	15-DEC-2019	circular	-	-	-	PTU-Pse7	I	FALSE
NZ_CP040271.1	CP040271.1	pEc1500_2	GCF_008642415.1	SAMN10784802	PRJNA516196	2019-09-23	562	root;cellular organisms;Bacteria;Proteobacteria;Gammaproteobacteria;Enterobacterales;Enterobacteriaceae;Escherichia;Escherichia coli	Bacteria	Proteobacteria	Gammaproteobacteria	Enterobacterales	Enterobacteriaceae	Escherichia	Escherichia coli	4087	Plasmid	27-SEP-2019	circular	MOBQ	-	Col8282	PTU-E10	III	FALSE
NZ_CP040270.1	CP040270.1	pEc1500_CTX	GCF_008642415.1	SAMN10784802	PRJNA516196	2019-09-23	562	root;cellular organisms;Bacteria;Proteobacteria;Gammaproteobacteria;Enterobacterales;Enterobacteriaceae;Escherichia;Escherichia coli	Bacteria	Proteobacteria	Gammaproteobacteria	Enterobacterales	Enterobacteriaceae	Escherichia	Escherichia coli	91123	Plasmid	27-SEP-2019	circular	MOBP	typeI	IncI1	PTU-I1	III	TRUE
NZ_CP040457.1	CP040457.1	unnamed1	GCF_005844025.1	SAMN11665396	PRJNA543387	2019-05-26	90371	root;cellular organisms;Bacteria;Proteobacteria;Gammaproteobacteria;Enterobacterales;Enterobacteriaceae;Salmonella;Salmonella enterica;Salmonella enterica subsp. enterica;Salmonella enterica subsp. enterica serovar Typhimurium	Bacteria	Proteobacteria	Gammaproteobacteria	Enterobacterales	Enterobacteriaceae	Salmonella	Salmonella enterica	254752	Plasmid	14-NOV-2019	circular	MOBH	-	IncHI2;IncHI2A	PTU-HI2	IV	FALSE
NZ_LR745047.1	LR745047.1	pCTX-M15_Kpn2166	GCF_902723705.1	SAMEA6081871	PRJEB34867	2020-01-11	573	root;cellular organisms;Bacteria;Proteobacteria;Gammaproteobacteria;Enterobacterales;Enterobacteriaceae;Klebsiella;Klebsiella pneumoniae	Bacteria	Proteobacteria	Gammaproteobacteria	Enterobacterales	Enterobacteriaceae	Klebsiella	Klebsiella pneumoniae	100433	Plasmid	10-FEB-2020	linear	MOBF;MOBP	typeT	Col(MG828);IncN	PTU-N1	IV	FALSE
NZ_LR745046.1	LR745046.1	pVIR_Kpn2166	GCF_902723705.1	SAMEA6081871	PRJEB34867	2020-01-11	573	root;cellular organisms;Bacteria;Proteobacteria;Gammaproteobacteria;Enterobacterales;Enterobacteriaceae;Klebsiella;Klebsiella pneumoniae	Bacteria	Proteobacteria	Gammaproteobacteria	Enterobacterales	Enterobacteriaceae	Klebsiella	Klebsiella pneumoniae	226671	Plasmid	10-FEB-2020	linear	-	-	IncFIB(K);IncHI1B	PTU-E21	II	FALSE
NZ_CP010574.1	CP010574.1	unnamed_1	GCF_000807395.2	SAMN03067420	PRJNA259789	2015-02-06	573	root;cellular organisms;Bacteria;Proteobacteria;Gammaproteobacteria;Enterobacterales;Enterobacteriaceae;Klebsiella;Klebsiella pneumoniae	Bacteria	Proteobacteria	Gammaproteobacteria	Enterobacterales	Enterobacteriaceae	Klebsiella	Klebsiella pneumoniae	167664	Plasmid	31-AUG-2019	linear	-	-	IncFIB(K);IncFII(K)	PTU-FK	III	FALSE
NZ_CP009560.1	CP009560.1	pCVM22425	GCF_000272775.4	SAMN01813481	PRJNA49639	2015-03-12	796730	root;cellular organisms;Bacteria;Proteobacteria;Gammaproteobacteria;Enterobacterales;Enterobacteriaceae;Salmonella;Salmonella enterica;Salmonella enterica subsp. enterica;Salmonella enterica subsp. enterica serovar Newport;Salmonella enterica subsp. enterica serovar Newport str. CVM 22425	Bacteria	Proteobacteria	Gammaproteobacteria	Enterobacterales	Enterobacteriaceae	Salmonella	Salmonella enterica	158195	Plasmid	12-FEB-2020	circular	MOBH	typeF	IncA/C2	PTU-C	V	TRUE
NZ_CP023918.1	CP023918.1	unnamed	GCF_002591075.1	SAMN07312483	PRJNA231221	2017-10-18	573	root;cellular organisms;Bacteria;Proteobacteria;Gammaproteobacteria;Enterobacterales;Enterobacteriaceae;Klebsiella;Klebsiella pneumoniae	Bacteria	Proteobacteria	Gammaproteobacteria	Enterobacterales	Enterobacteriaceae	Klebsiella	Klebsiella pneumoniae	106914	Plasmid	18-OCT-2019	linear	MOBF	-	IncFIA(HI1);IncFII	PTU-FE	III	TRUE
NZ_CP023916.1	CP023916.1	unnamed2	GCF_002591075.1	SAMN07312483	PRJNA231221	2017-10-18	573	root;cellular organisms;Bacteria;Proteobacteria;Gammaproteobacteria;Enterobacterales;Enterobacteriaceae;Klebsiella;Klebsiella pneumoniae	Bacteria	Proteobacteria	Gammaproteobacteria	Enterobacterales	Enterobacteriaceae	Klebsiella	Klebsiella pneumoniae	130348	Plasmid	18-OCT-2019	circular	MOBF	typeF	IncFIA(HI1);IncFIB(pQil);IncFII(K)	PTU-E83	IV	FALSE
NZ_CP009841.1	CP009841.1	pMT	GCF_000834755.1	SAMN03074123	PRJNA240102	2015-02-09	1035377	root;cellular organisms;Bacteria;Proteobacteria;Gammaproteobacteria;Enterobacterales;Yersiniaceae;Yersinia;Yersinia pseudotuberculosis complex;Yersinia pestis;Yersinia pestis A1122	Bacteria	Proteobacteria	Gammaproteobacteria	Enterobacterales	Yersiniaceae	Yersinia	Yersinia pestis	95328	Plasmid	15-FEB-2020	circular	-	-	IncFIB(pHCM2)	PTU-FY	I	FALSE
NZ_CP021727.1	CP021727.1	pCombat11I9-1	GCF_002952095.1	SAMN07187744	PRJNA361032	2018-02-02	562	root;cellular organisms;Bacteria;Proteobacteria;Gammaproteobacteria;Enterobacterales;Enterobacteriaceae;Escherichia;Escherichia coli	Bacteria	Proteobacteria	Gammaproteobacteria	Enterobacterales	Enterobacteriaceae	Escherichia	Escherichia coli	224039	Plasmid	10-JAN-2020	circular	MOBH	-	IncHI2;IncHI2A	PTU-HI2	IV	FALSE
NZ_CP021728.1	CP021728.1	pCombat11I9-2	GCF_002952095.1	SAMN07187744	PRJNA361032	2018-02-02	562	root;cellular organisms;Bacteria;Proteobacteria;Gammaproteobacteria;Enterobacterales;Enterobacteriaceae;Escherichia;Escherichia coli	Bacteria	Proteobacteria	Gammaproteobacteria	Enterobacterales	Enterobacteriaceae	Escherichia	Escherichia coli	169487	Plasmid	10-JAN-2020	circular	MOBF	typeF	IncFIB(AP001918);IncFII	PTU-E81	III	TRUE
NZ_CP021729.1	CP021729.1	pCombat11I9-3	GCF_002952095.1	SAMN07187744	PRJNA361032	2018-02-02	562	root;cellular organisms;Bacteria;Proteobacteria;Gammaproteobacteria;Enterobacterales;Enterobacteriaceae;Escherichia;Escherichia coli	Bacteria	Proteobacteria	Gammaproteobacteria	Enterobacterales	Enterobacteriaceae	Escherichia	Escherichia coli	114968	Plasmid	10-JAN-2020	circular	-	-	IncY	PTU-Y	III	FALSE
NZ_CP021730.1	CP021730.1	pCombat11I9-4	GCF_002952095.1	SAMN07187744	PRJNA361032	2018-02-02	562	root;cellular organisms;Bacteria;Proteobacteria;Gammaproteobacteria;Enterobacterales;Enterobacteriaceae;Escherichia;Escherichia coli	Bacteria	Proteobacteria	Gammaproteobacteria	Enterobacterales	Enterobacteriaceae	Escherichia	Escherichia coli	58890	Plasmid	10-JAN-2020	circular	MOBF;MOBF	typeT	IncN	PTU-N1	IV	FALSE
NZ_CP047819.1	CP047819.1	unnamed2	GCF_009911855.1	SAMN11175634	PRJNA528186	2020-01-22	1280	root;cellular organisms;Bacteria;Terrabacteria group;Firmicutes;Bacilli;Bacillales;Staphylococcaceae;Staphylococcus;Staphylococcus aureus	Bacteria	Firmicutes	Bacilli	Bacillales	Staphylococcaceae	Staphylococcus	Staphylococcus aureus	2477	Plasmid	23-JAN-2020	circular	-	-	rep10	PTU-Bac20	V	FALSE
NZ_CP020527.1	CP020527.1	unnamed2	GCF_003031445.1	SAMN04122808	PRJNA278886	2018-04-03	550	root;cellular organisms;Bacteria;Proteobacteria;Gammaproteobacteria;Enterobacterales;Enterobacteriaceae;Enterobacter;Enterobacter cloacae complex;Enterobacter cloacae	Bacteria	Proteobacteria	Gammaproteobacteria	Enterobacterales	Enterobacteriaceae	Enterobacter	Enterobacter cloacae	70906	Plasmid	12-JAN-2020	circular	MOBF	typeT	IncN	PTU-N1	IV	TRUE
NZ_CP029737.1	CP029737.1	unnamed	GCF_003204135.1	SAMN04014923	PRJNA292904	2018-06-10	587	root;cellular organisms;Bacteria;Proteobacteria;Gammaproteobacteria;Enterobacterales;Morganellaceae;Providencia;Providencia rettgeri	Bacteria	Proteobacteria	Gammaproteobacteria	Enterobacterales	Morganellaceae	Providencia	Providencia rettgeri	144970	Plasmid	19-FEB-2020	circular	MOBH	typeF	IncA/C2	PTU-C	V	TRUE
NZ_CP026389.1	CP026389.1	pKPC-3714	GCF_002935105.1	SAMN06040408	PRJNA430813	2018-02-04	1920116	root;cellular organisms;Bacteria;Proteobacteria;Gammaproteobacteria;Enterobacterales;Enterobacteriaceae;Leclercia;unclassified Leclercia;Leclercia sp. LSNIH3	Bacteria	Proteobacteria	Gammaproteobacteria	Enterobacterales	Enterobacteriaceae	Leclercia	Leclercia sp. LSNIH3	50333	Plasmid	10-JAN-2020	circular	MOBF	typeT	IncN	PTU-N1	IV	TRUE
NZ_CP028125.1	CP028125.1	pRM10386-1	GCF_003112225.1	SAMN08724660	PRJNA69935	2018-05-10	1055534	root;cellular organisms;Bacteria;Proteobacteria;Gammaproteobacteria;Enterobacterales;Enterobacteriaceae;Escherichia;Escherichia coli;Escherichia coli O26;Escherichia coli O26 str. RM10386	Bacteria	Proteobacteria	Gammaproteobacteria	Enterobacterales	Enterobacteriaceae	Escherichia	Escherichia coli	98899	Plasmid	13-JAN-2020	circular	-	-	p0111	PTU-Y	III	FALSE
NZ_CP028631.1	CP028631.1	pTA136	GCF_005221645.1	SAMN08773043	PRJNA445267	2019-05-07	562	root;cellular organisms;Bacteria;Proteobacteria;Gammaproteobacteria;Enterobacterales;Enterobacteriaceae;Escherichia;Escherichia coli	Bacteria	Proteobacteria	Gammaproteobacteria	Enterobacterales	Enterobacteriaceae	Escherichia	Escherichia coli	94492	Plasmid	08-MAY-2019	circular	-	-	IncFIA;IncFIB(AP001918);IncFII	PTU-E5	I	FALSE
NZ_CP028630.1	CP028630.1	pTA136-2	GCF_005221645.1	SAMN08773043	PRJNA445267	2019-05-07	562	root;cellular organisms;Bacteria;Proteobacteria;Gammaproteobacteria;Enterobacterales;Enterobacteriaceae;Escherichia;Escherichia coli	Bacteria	Proteobacteria	Gammaproteobacteria	Enterobacterales	Enterobacteriaceae	Escherichia	Escherichia coli	6078	Plasmid	08-MAY-2019	circular	-	-	Col440I	PTU-E1	III	FALSE
NZ_CP038610.1	CP038610.1	pGTAFD2016-MI-0253.2	GCF_004768665.1	SAMN10501888	PRJNA417863	2019-04-10	28150	root;cellular organisms;Bacteria;Proteobacteria;Gammaproteobacteria;Enterobacterales;Enterobacteriaceae;Salmonella;Salmonella enterica;Salmonella enterica subsp. enterica;Salmonella enterica subsp. enterica serovar Senftenberg	Bacteria	Proteobacteria	Gammaproteobacteria	Enterobacterales	Enterobacteriaceae	Salmonella	Salmonella enterica	4018	Plasmid	11-APR-2020	circular	-	-	Col440I	PTU-E3	VI	FALSE
NZ_CP038611.1	CP038611.1	pGTAFD2016-MI-0253.3	GCF_004768665.1	SAMN10501888	PRJNA417863	2019-04-10	28150	root;cellular organisms;Bacteria;Proteobacteria;Gammaproteobacteria;Enterobacterales;Enterobacteriaceae;Salmonella;Salmonella enterica;Salmonella enterica subsp. enterica;Salmonella enterica subsp. enterica serovar Senftenberg	Bacteria	Proteobacteria	Gammaproteobacteria	Enterobacterales	Enterobacteriaceae	Salmonella	Salmonella enterica	2244	Plasmid	11-APR-2020	circular	-	-	Col440I	PTU-E76	VI	FALSE
NZ_AP020317.1	AP020317.1	p01KUH140331	GCF_008619795.1	SAMD00180474	PRJDB8599	2019-09-03	1280	root;cellular organisms;Bacteria;Terrabacteria group;Firmicutes;Bacilli;Bacillales;Staphylococcaceae;Staphylococcus;Staphylococcus aureus	Bacteria	Firmicutes	Bacilli	Bacillales	Staphylococcaceae	Staphylococcus	Staphylococcus aureus	2987	Plasmid	24-SEP-2019	circular	-	-	rep21	PTU-Bac16	III	FALSE
NZ_CP036329.1	CP036329.1	pIncFIA	GCF_002909775.1	SAMN08389138	PRJNA427764	2019-02-28	573	root;cellular organisms;Bacteria;Proteobacteria;Gammaproteobacteria;Enterobacterales;Enterobacteriaceae;Klebsiella;Klebsiella pneumoniae	Bacteria	Proteobacteria	Gammaproteobacteria	Enterobacterales	Enterobacteriaceae	Klebsiella	Klebsiella pneumoniae	71246	Plasmid	11-MAR-2020	linear	-	-	IncFIA;IncFII(pAMA1167-NDM-5)	PTU-FE	III	FALSE
NZ_CP011601.1	CP011601.1	pCAV1151-296	GCF_001022135.1	SAMN03733692		2015-06-09	1972431	root;cellular organisms;Bacteria;Proteobacteria;Gammaproteobacteria;Enterobacterales;unclassified Enterobacterales;Phytobacter;Phytobacter ursingii	Bacteria	Proteobacteria	Gammaproteobacteria	Enterobacterales	-	Phytobacter	Phytobacter ursingii	295619	Plasmid	16-APR-2020	circular	MOBH	-	IncHI2;IncHI2A	PTU-HI2	IV	FALSE
NZ_CP011599.1	CP011599.1	pCAV1151-83	GCF_001022135.1	SAMN03733692		2015-06-09	1972431	root;cellular organisms;Bacteria;Proteobacteria;Gammaproteobacteria;Enterobacterales;unclassified Enterobacterales;Phytobacter;Phytobacter ursingii	Bacteria	Proteobacteria	Gammaproteobacteria	Enterobacterales	-	Phytobacter	Phytobacter ursingii	82986	Plasmid	16-APR-2020	circular	MOBP	typeI	IncL/M(pMU407)	PTU-LM	IV	TRUE
NZ_AP019666.1	AP019666.1	pTMTA63631	GCF_010367305.1	SAMD00163748	PRJDB8047	2019-04-26	573	root;cellular organisms;Bacteria;Proteobacteria;Gammaproteobacteria;Enterobacterales;Enterobacteriaceae;Klebsiella;Klebsiella pneumoniae	Bacteria	Proteobacteria	Gammaproteobacteria	Enterobacterales	Enterobacteriaceae	Klebsiella	Klebsiella pneumoniae	166700	Plasmid	01-MAR-2020	circular	-	-	IncFIB(K)	PTU-E21	II	FALSE
NZ_AP019667.1	AP019667.1	pTMTA63632	GCF_010367305.1	SAMD00163748	PRJDB8047	2019-04-26	573	root;cellular organisms;Bacteria;Proteobacteria;Gammaproteobacteria;Enterobacterales;Enterobacteriaceae;Klebsiella;Klebsiella pneumoniae	Bacteria	Proteobacteria	Gammaproteobacteria	Enterobacterales	Enterobacteriaceae	Klebsiella	Klebsiella pneumoniae	88953	Plasmid	01-MAR-2020	circular	MOBP	typeI	IncL/M(pMU407)	PTU-LM	IV	TRUE
NZ_CP012113.1	CP012113.1	pPSUO78_1	GCF_002215115.1	SAMN03783370	PRJNA287566	2017-07-06	562	root;cellular organisms;Bacteria;Proteobacteria;Gammaproteobacteria;Enterobacterales;Enterobacteriaceae;Escherichia;Escherichia coli	Bacteria	Proteobacteria	Gammaproteobacteria	Enterobacterales	Enterobacteriaceae	Escherichia	Escherichia coli	132464	Plasmid	21-DEC-2019	circular	-	-	IncFIB(AP001918);IncFII	PTU-E81	III	TRUE
NZ_CP012114.1	CP012114.1	pPSUO78_2	GCF_002215115.1	SAMN03783370	PRJNA287566	2017-07-06	562	root;cellular organisms;Bacteria;Proteobacteria;Gammaproteobacteria;Enterobacterales;Enterobacteriaceae;Escherichia;Escherichia coli	Bacteria	Proteobacteria	Gammaproteobacteria	Enterobacterales	Enterobacteriaceae	Escherichia	Escherichia coli	109613	Plasmid	21-DEC-2019	circular	-	-	-	PTU-E16	III	FALSE
NZ_CP050411.1	CP050411.1	pPM192235_1	GCF_012935045.1	SAMN14420246	PRJNA613820	2020-04-30	470	root;cellular organisms;Bacteria;Proteobacteria;Gammaproteobacteria;Pseudomonadales;Moraxellaceae;Acinetobacter;Acinetobacter calcoaceticus/baumannii complex;Acinetobacter baumannii	Bacteria	Proteobacteria	Gammaproteobacteria	Pseudomonadales	Moraxellaceae	Acinetobacter	Acinetobacter baumannii	8731	Plasmid	02-MAY-2020	circular	-	-	-	PTU-Pse7	I	FALSE
NZ_CP017441.1	CP017441.1	pO157	GCF_001753545.1	SAMN04447623	PRJNA291880	2016-10-06	83334	root;cellular organisms;Bacteria;Proteobacteria;Gammaproteobacteria;Enterobacterales;Enterobacteriaceae;Escherichia;Escherichia coli;Escherichia coli O157:H7	Bacteria	Proteobacteria	Gammaproteobacteria	Enterobacterales	Enterobacteriaceae	Escherichia	Escherichia coli	92729	Plasmid	07-SEP-2019	circular	-	-	IncFIB(AP001918);IncFII	PTU-E5	I	FALSE
NZ_AP019693.1	AP019693.1	pSL180013-1	GCF_006741505.1	SAMD00171749	PRJDB8290	2019-05-30	28150	root;cellular organisms;Bacteria;Proteobacteria;Gammaproteobacteria;Enterobacterales;Enterobacteriaceae;Salmonella;Salmonella enterica;Salmonella enterica subsp. enterica;Salmonella enterica subsp. enterica serovar Senftenberg	Bacteria	Proteobacteria	Gammaproteobacteria	Enterobacterales	Enterobacteriaceae	Salmonella	Salmonella enterica	4096	Plasmid	08-AUG-2019	circular	-	-	Col440I	PTU-E3	VI	FALSE
NZ_AP019694.1	AP019694.1	pSL180013-2	GCF_006741505.1	SAMD00171749	PRJDB8290	2019-05-30	28150	root;cellular organisms;Bacteria;Proteobacteria;Gammaproteobacteria;Enterobacterales;Enterobacteriaceae;Salmonella;Salmonella enterica;Salmonella enterica subsp. enterica;Salmonella enterica subsp. enterica serovar Senftenberg	Bacteria	Proteobacteria	Gammaproteobacteria	Enterobacterales	Enterobacteriaceae	Salmonella	Salmonella enterica	2345	Plasmid	08-AUG-2019	circular	-	-	Col440I	PTU-E76	VI	FALSE
NZ_CP026933.1	CP026933.1	p29957-1	GCF_009866945.1	SAMN08522730	PRJNA433820	2020-01-14	562	root;cellular organisms;Bacteria;Proteobacteria;Gammaproteobacteria;Enterobacterales;Enterobacteriaceae;Escherichia;Escherichia coli	Bacteria	Proteobacteria	Gammaproteobacteria	Enterobacterales	Enterobacteriaceae	Escherichia	Escherichia coli	268664	Plasmid	06-APR-2020	circular	MOBH	-	IncHI2;IncHI2A;IncQ1	PTU-HI2	IV	FALSE
NZ_CP006029.1	CP006029.1	pRM13514	GCF_000520035.1	SAMN02641383	PRJNA178648	2014-01-14	1248902	root;cellular organisms;Bacteria;Proteobacteria;Gammaproteobacteria;Enterobacterales;Enterobacteriaceae;Escherichia;Escherichia coli;Escherichia coli O145:H28;Escherichia coli O145:H28 str. RM13514	Bacteria	Proteobacteria	Gammaproteobacteria	Enterobacterales	Enterobacteriaceae	Escherichia	Escherichia coli	64561	Plasmid	17-FEB-2020	circular	-	-	IncA/C2	PTU-C	V	TRUE
NZ_CP006634.1	CP006634.1	PCN033p2	GCF_000219515.2	SAMN02469619	PRJNA64999	2015-06-08	1001989	root;cellular organisms;Bacteria;Proteobacteria;Gammaproteobacteria;Enterobacterales;Enterobacteriaceae;Escherichia;Escherichia coli;Escherichia coli PCN033	Bacteria	Proteobacteria	Gammaproteobacteria	Enterobacterales	Enterobacteriaceae	Escherichia	Escherichia coli	4086	Plasmid	11-FEB-2020	circular	MOBQ	-	Col8282	PTU-E10	III	FALSE
NZ_CP006635.1	CP006635.1	PCN033p3	GCF_000219515.2	SAMN02469619	PRJNA64999	2015-06-08	1001989	root;cellular organisms;Bacteria;Proteobacteria;Gammaproteobacteria;Enterobacterales;Enterobacteriaceae;Escherichia;Escherichia coli;Escherichia coli PCN033	Bacteria	Proteobacteria	Gammaproteobacteria	Enterobacterales	Enterobacteriaceae	Escherichia	Escherichia coli	161511	Plasmid	11-FEB-2020	circular	MOBF	typeF	IncFIB(AP001918);IncFIC(FII);IncQ1	PTU-E81	III	TRUE
NZ_CP051871.1	CP051871.1	pAb-D10a-a_2	GCF_012931625.1	SAMN14667516	PRJNA473419	2020-04-29	470	root;cellular organisms;Bacteria;Proteobacteria;Gammaproteobacteria;Pseudomonadales;Moraxellaceae;Acinetobacter;Acinetobacter calcoaceticus/baumannii complex;Acinetobacter baumannii	Bacteria	Proteobacteria	Gammaproteobacteria	Pseudomonadales	Moraxellaceae	Acinetobacter	Acinetobacter baumannii	8495	Plasmid	01-MAY-2020	circular	-	-	-	PTU-Pse7	I	FALSE
NC_019272.1	HE603209.2	pA363	GCF_000318525.1	SAMEA2272666	PRJEA71065	2012-03-30	1071753	root;cellular organisms;Bacteria;PVC group;Chlamydiae;Chlamydiia;Chlamydiales;Chlamydiaceae;Chlamydia/Chlamydophila group;Chlamydia;Chlamydia trachomatis;Chlamydia trachomatis A/363	Bacteria	Chlamydiae	Chlamydiia	Chlamydiales	Chlamydiaceae	Chlamydia	Chlamydia trachomatis	7502	Plasmid	17-FEB-2020	circular	-	-	-	PTU-Cla2	II	FALSE
NZ_CP043182.1	CP043182.1	pPG20180057.1-IncI2	GCF_008124085.1	SAMN12603272	PRJNA560883	2019-08-29	1502658	root;cellular organisms;Bacteria;Proteobacteria;Gammaproteobacteria;Enterobacterales;Enterobacteriaceae;Escherichia;Escherichia coli;Escherichia coli O2:H6	Bacteria	Proteobacteria	Gammaproteobacteria	Enterobacterales	Enterobacteriaceae	Escherichia	Escherichia coli	64997	Plasmid	02-SEP-2019	circular	MOBP	typeT	IncI2	PTU-I2	III	TRUE
NZ_CP028539.2	CP028539.2	p1_020002	GCF_002164835.3	SAMN06909160	PRJNA353728	2018-06-12	573	root;cellular organisms;Bacteria;Proteobacteria;Gammaproteobacteria;Enterobacterales;Enterobacteriaceae;Klebsiella;Klebsiella pneumoniae	Bacteria	Proteobacteria	Gammaproteobacteria	Enterobacterales	Enterobacteriaceae	Klebsiella	Klebsiella pneumoniae	10060	Plasmid	19-JUN-2018	circular	MOBC	-	ColRNAI	PTU-E4	III	FALSE
NZ_CP028541.2	CP028541.2	pKPC2_020002	GCF_002164835.3	SAMN06909160	PRJNA353728	2018-06-12	573	root;cellular organisms;Bacteria;Proteobacteria;Gammaproteobacteria;Enterobacterales;Enterobacteriaceae;Klebsiella;Klebsiella pneumoniae	Bacteria	Proteobacteria	Gammaproteobacteria	Enterobacterales	Enterobacteriaceae	Klebsiella	Klebsiella pneumoniae	177516	Plasmid	19-JUN-2018	circular	MOBF	typeF	IncFII(pHN7A8);IncR	PTU-E84	I	TRUE
NZ_CP051736.1	CP051736.1	pSCU-108-1	GCF_012934475.1	SAMN14609773	PRJNA624897	2020-04-30	562	root;cellular organisms;Bacteria;Proteobacteria;Gammaproteobacteria;Enterobacterales;Enterobacteriaceae;Escherichia;Escherichia coli	Bacteria	Proteobacteria	Gammaproteobacteria	Enterobacterales	Enterobacteriaceae	Escherichia	Escherichia coli	116897	Plasmid	02-MAY-2020	circular	MOBF	typeF	Col156;IncFIB(AP001918);IncFII(29)	PTU-FE	III	TRUE
NZ_CP051737.1	CP051737.1	pSCU-108-2	GCF_012934475.1	SAMN14609773	PRJNA624897	2020-04-30	562	root;cellular organisms;Bacteria;Proteobacteria;Gammaproteobacteria;Enterobacterales;Enterobacteriaceae;Escherichia;Escherichia coli	Bacteria	Proteobacteria	Gammaproteobacteria	Enterobacterales	Enterobacteriaceae	Escherichia	Escherichia coli	71625	Plasmid	02-MAY-2020	circular	MOBF	typeF	IncFII	PTU-FE	III	TRUE
NZ_CP035663.1	CP035663.1	unnamed3	GCF_005886735.1	SAMN10863493	PRJNA518133	2019-05-29	1352	root;cellular organisms;Bacteria;Terrabacteria group;Firmicutes;Bacilli;Lactobacillales;Enterococcaceae;Enterococcus;Enterococcus faecium	Bacteria	Firmicutes	Bacilli	Lactobacillales	Enterococcaceae	Enterococcus	Enterococcus faecium	6303	Plasmid	31-MAY-2019	circular	MOBP	-	rep11	PTU-Lab17	I	FALSE
NZ_CP035664.1	CP035664.1	unnamed4	GCF_005886735.1	SAMN10863493	PRJNA518133	2019-05-29	1352	root;cellular organisms;Bacteria;Terrabacteria group;Firmicutes;Bacilli;Lactobacillales;Enterococcaceae;Enterococcus;Enterococcus faecium	Bacteria	Firmicutes	Bacilli	Lactobacillales	Enterococcaceae	Enterococcus	Enterococcus faecium	4316	Plasmid	31-MAY-2019	circular	MOBV	-	-	PTU-Lab37	V	FALSE
NZ_CP020068.1	CP020068.1	unitig_1	GCF_002055855.1	SAMN04014909	PRJNA292904	2017-03-21	573	root;cellular organisms;Bacteria;Proteobacteria;Gammaproteobacteria;Enterobacterales;Enterobacteriaceae;Klebsiella;Klebsiella pneumoniae	Bacteria	Proteobacteria	Gammaproteobacteria	Enterobacterales	Enterobacteriaceae	Klebsiella	Klebsiella pneumoniae	276460	Plasmid	23-FEB-2020	circular	MOBH	-	IncFIB(Mar);IncHI1B	PTU-HI1B	III	FALSE
NZ_CP020069.1	CP020069.1	unitig_2	GCF_002055855.1	SAMN04014909	PRJNA292904	2017-03-21	573	root;cellular organisms;Bacteria;Proteobacteria;Gammaproteobacteria;Enterobacterales;Enterobacteriaceae;Klebsiella;Klebsiella pneumoniae	Bacteria	Proteobacteria	Gammaproteobacteria	Enterobacterales	Enterobacteriaceae	Klebsiella	Klebsiella pneumoniae	213013	Plasmid	23-FEB-2020	circular	MOBF	-	IncFIB(K);IncFII(K)	PTU-FK	III	FALSE
NZ_CP020070.1	CP020070.1	unitig_4	GCF_002055855.1	SAMN04014909	PRJNA292904	2017-03-21	573	root;cellular organisms;Bacteria;Proteobacteria;Gammaproteobacteria;Enterobacterales;Enterobacteriaceae;Klebsiella;Klebsiella pneumoniae	Bacteria	Proteobacteria	Gammaproteobacteria	Enterobacterales	Enterobacteriaceae	Klebsiella	Klebsiella pneumoniae	37875	Plasmid	23-FEB-2020	circular	-	-	IncR	PTU-R	III	FALSE
NZ_CP009107.1	CP009107.1	pO104_H21	GCF_000801185.2	SAMN03262652	PRJNA253936	2015-06-18	562	root;cellular organisms;Bacteria;Proteobacteria;Gammaproteobacteria;Enterobacterales;Enterobacteriaceae;Escherichia;Escherichia coli	Bacteria	Proteobacteria	Gammaproteobacteria	Enterobacterales	Enterobacteriaceae	Escherichia	Escherichia coli	161447	Plasmid	11-SEP-2019	linear	MOBP	typeI	IncB/O/K/Z;IncFIB(AP001918)	PTU-BOKZ	III	TRUE
NZ_CP028312.1	CP028312.1	pSH-04-1	GCF_003986635.1	SAMN08737531	PRJNA215355	2018-12-31	611	root;cellular organisms;Bacteria;Proteobacteria;Gammaproteobacteria;Enterobacterales;Enterobacteriaceae;Salmonella;Salmonella enterica;Salmonella enterica subsp. enterica;Salmonella enterica subsp. enterica serovar Heidelberg	Bacteria	Proteobacteria	Gammaproteobacteria	Enterobacterales	Enterobacteriaceae	Salmonella	Salmonella enterica	117928	Plasmid	30-JUL-2019	circular	MOBP	typeI	IncI1	PTU-I1	III	TRUE
NZ_CP028313.1	CP028313.1	pSH-04-2	GCF_003986635.1	SAMN08737531	PRJNA215355	2018-12-31	611	root;cellular organisms;Bacteria;Proteobacteria;Gammaproteobacteria;Enterobacterales;Enterobacteriaceae;Salmonella;Salmonella enterica;Salmonella enterica subsp. enterica;Salmonella enterica subsp. enterica serovar Heidelberg	Bacteria	Proteobacteria	Gammaproteobacteria	Enterobacterales	Enterobacteriaceae	Salmonella	Salmonella enterica	43609	Plasmid	30-JUL-2019	circular	MOBP	typeT	IncX1	PTU-X1	IV	TRUE
NZ_CP014433.1	CP014433.1	pUSA01-1-SUR20	GCF_002000785.1	SAMN04497614	PRJNA312385	2017-02-16	1280	root;cellular organisms;Bacteria;Terrabacteria group;Firmicutes;Bacilli;Bacillales;Staphylococcaceae;Staphylococcus;Staphylococcus aureus	Bacteria	Firmicutes	Bacilli	Bacillales	Staphylococcaceae	Staphylococcus	Staphylococcus aureus	3125	Plasmid	12-FEB-2020	circular	-	-	repUS13	PTU-Bac16	III	FALSE
NZ_CP014434.1	CP014434.1	pUSA04-1-SUR20	GCF_002000785.1	SAMN04497614	PRJNA312385	2017-02-16	1280	root;cellular organisms;Bacteria;Terrabacteria group;Firmicutes;Bacilli;Bacillales;Staphylococcaceae;Staphylococcus;Staphylococcus aureus	Bacteria	Firmicutes	Bacilli	Bacillales	Staphylococcaceae	Staphylococcus	Staphylococcus aureus	27079	Plasmid	12-FEB-2020	circular	-	-	rep16;rep19	PTU-Bac17	I	FALSE
NZ_LS997976.1	LS997976.1	D23580_liv_pBT2	GCF_900538085.1	SAMEA4886686	PRJEB28511	2018-09-09	90371	root;cellular organisms;Bacteria;Proteobacteria;Gammaproteobacteria;Enterobacterales;Enterobacteriaceae;Salmonella;Salmonella enterica;Salmonella enterica subsp. enterica;Salmonella enterica subsp. enterica serovar Typhimurium	Bacteria	Proteobacteria	Gammaproteobacteria	Enterobacterales	Enterobacteriaceae	Salmonella	Salmonella enterica	2556	Plasmid	08-AUG-2019	linear	-	-	Col440I	PTU-E76	VI	FALSE
NZ_LS997974.1	LS997974.1	D23580_liv_pSLT-BT	GCF_900538085.1	SAMEA4886686	PRJEB28511	2018-09-09	90371	root;cellular organisms;Bacteria;Proteobacteria;Gammaproteobacteria;Enterobacterales;Enterobacteriaceae;Salmonella;Salmonella enterica;Salmonella enterica subsp. enterica;Salmonella enterica subsp. enterica serovar Typhimurium	Bacteria	Proteobacteria	Gammaproteobacteria	Enterobacterales	Enterobacteriaceae	Salmonella	Salmonella enterica	116575	Plasmid	08-AUG-2019	linear	MOBF	typeF	IncFIB(S);IncFII(S);IncQ1	PTU-FS	I	TRUE
NZ_CP026710.1	CP026710.1	unitig_1_pilon	GCF_002947675.1	SAMN04014865	PRJNA292901	2018-02-18	545	root;cellular organisms;Bacteria;Proteobacteria;Gammaproteobacteria;Enterobacterales;Enterobacteriaceae;Citrobacter;Citrobacter koseri	Bacteria	Proteobacteria	Gammaproteobacteria	Enterobacterales	Enterobacteriaceae	Citrobacter	Citrobacter koseri	9294	Plasmid	10-JAN-2020	circular	MOBC	-	ColRNAI	PTU-E4	III	FALSE
NZ_CP041180.1	CP041180.1	unnamed	GCF_006517035.1	SAMN11979402	PRJNA547698	2019-06-30	286783	root;cellular organisms;Bacteria;Proteobacteria;Gammaproteobacteria;Enterobacterales;Enterobacteriaceae;Salmonella;Salmonella enterica;Salmonella enterica subsp. enterica;Salmonella enterica subsp. enterica serovar Indiana	Bacteria	Proteobacteria	Gammaproteobacteria	Enterobacterales	Enterobacteriaceae	Salmonella	Salmonella enterica	236217	Plasmid	11-SEP-2019	circular	-	-	IncHI2;IncHI2A;IncN;IncQ1	PTU-HI2	IV	FALSE
NZ_CP050906.1	CP050906.1	unnamed2	GCF_012272715.1	SAMN14308892	PRJNA612123	2020-04-11	470	root;cellular organisms;Bacteria;Proteobacteria;Gammaproteobacteria;Pseudomonadales;Moraxellaceae;Acinetobacter;Acinetobacter calcoaceticus/baumannii complex;Acinetobacter baumannii	Bacteria	Proteobacteria	Gammaproteobacteria	Pseudomonadales	Moraxellaceae	Acinetobacter	Acinetobacter baumannii	8731	Plasmid	12-APR-2020	circular	-	-	-	PTU-Pse7	I	FALSE
NZ_CP041083.1	CP041083.1	pKp202_1	GCF_006459145.1	SAMN12082929	PRJNA549322	2019-06-25	573	root;cellular organisms;Bacteria;Proteobacteria;Gammaproteobacteria;Enterobacterales;Enterobacteriaceae;Klebsiella;Klebsiella pneumoniae	Bacteria	Proteobacteria	Gammaproteobacteria	Enterobacterales	Enterobacteriaceae	Klebsiella	Klebsiella pneumoniae	179254	Plasmid	28-JUN-2019	circular	MOBH	typeF	IncA/C2	PTU-C	V	TRUE
NZ_CP041084.1	CP041084.1	pKp202_2	GCF_006459145.1	SAMN12082929	PRJNA549322	2019-06-25	573	root;cellular organisms;Bacteria;Proteobacteria;Gammaproteobacteria;Enterobacterales;Enterobacteriaceae;Klebsiella;Klebsiella pneumoniae	Bacteria	Proteobacteria	Gammaproteobacteria	Enterobacterales	Enterobacteriaceae	Klebsiella	Klebsiella pneumoniae	158439	Plasmid	28-JUN-2019	circular	MOBF	typeF	IncFIB(K)	PTU-FK	III	FALSE
NZ_CP041085.1	CP041085.1	pKp202_3	GCF_006459145.1	SAMN12082929	PRJNA549322	2019-06-25	573	root;cellular organisms;Bacteria;Proteobacteria;Gammaproteobacteria;Enterobacterales;Enterobacteriaceae;Klebsiella;Klebsiella pneumoniae	Bacteria	Proteobacteria	Gammaproteobacteria	Enterobacterales	Enterobacteriaceae	Klebsiella	Klebsiella pneumoniae	63499	Plasmid	28-JUN-2019	circular	MOBP	typeI	IncL/M(pOXA-48)	PTU-LM	IV	TRUE
NZ_CP041086.1	CP041086.1	pKp202_4	GCF_006459145.1	SAMN12082929	PRJNA549322	2019-06-25	573	root;cellular organisms;Bacteria;Proteobacteria;Gammaproteobacteria;Enterobacterales;Enterobacteriaceae;Klebsiella;Klebsiella pneumoniae	Bacteria	Proteobacteria	Gammaproteobacteria	Enterobacterales	Enterobacteriaceae	Klebsiella	Klebsiella pneumoniae	61718	Plasmid	28-JUN-2019	circular	-	-	IncFIA(HI1);IncR	PTU-R	III	FALSE
NZ_CP041087.1	CP041087.1	pKp202_5	GCF_006459145.1	SAMN12082929	PRJNA549322	2019-06-25	573	root;cellular organisms;Bacteria;Proteobacteria;Gammaproteobacteria;Enterobacterales;Enterobacteriaceae;Klebsiella;Klebsiella pneumoniae	Bacteria	Proteobacteria	Gammaproteobacteria	Enterobacterales	Enterobacteriaceae	Klebsiella	Klebsiella pneumoniae	5359	Plasmid	28-JUN-2019	circular	-	-	Col440II	PTU-E3	VI	FALSE
NZ_CP041088.1	CP041088.1	pKp202_6	GCF_006459145.1	SAMN12082929	PRJNA549322	2019-06-25	573	root;cellular organisms;Bacteria;Proteobacteria;Gammaproteobacteria;Enterobacterales;Enterobacteriaceae;Klebsiella;Klebsiella pneumoniae	Bacteria	Proteobacteria	Gammaproteobacteria	Enterobacterales	Enterobacteriaceae	Klebsiella	Klebsiella pneumoniae	4052	Plasmid	28-JUN-2019	circular	-	-	Col440II	PTU-E3	VI	FALSE
NZ_AP019732.1	AP019732.1	PCr-pXO1	GCF_006742565.1	SAMD00171951	PRJDB8367	2019-06-12	1392	root;cellular organisms;Bacteria;Terrabacteria group;Firmicutes;Bacilli;Bacillales;Bacillaceae;Bacillus;Bacillus cereus group;Bacillus anthracis	Bacteria	Firmicutes	Bacilli	Bacillales	Bacillaceae	Bacillus	Bacillus anthracis	181773	Plasmid	08-AUG-2019	linear	-	-	-	PTU-Bac37	II	FALSE
NZ_CP031573.1	CP031573.1	pIncAC2-1502262	GCF_003408575.1	SAMN04448498	PRJNA302185	2018-08-20	158836	root;cellular organisms;Bacteria;Proteobacteria;Gammaproteobacteria;Enterobacterales;Enterobacteriaceae;Enterobacter;Enterobacter cloacae complex;Enterobacter hormaechei	Bacteria	Proteobacteria	Gammaproteobacteria	Enterobacterales	Enterobacteriaceae	Enterobacter	Enterobacter hormaechei	164095	Plasmid	20-JAN-2020	circular	MOBH	typeF	IncA/C2	PTU-C	V	TRUE
NZ_CP021336.1	CP021336.1	p95JB1A	GCF_002156825.1	SAMN06924970	PRJNA383943	2017-05-23	562	root;cellular organisms;Bacteria;Proteobacteria;Gammaproteobacteria;Enterobacterales;Enterobacteriaceae;Escherichia;Escherichia coli	Bacteria	Proteobacteria	Gammaproteobacteria	Enterobacterales	Enterobacteriaceae	Escherichia	Escherichia coli	86922	Plasmid	20-DEC-2019	circular	-	-	p0111	PTU-Y	III	FALSE
NZ_LR135198.1	LR135198.1	2_length=223834	GCF_900639345.1	SAMEA4884801	PRJEB28495	2019-01-02	1352	root;cellular organisms;Bacteria;Terrabacteria group;Firmicutes;Bacilli;Lactobacillales;Enterococcaceae;Enterococcus;Enterococcus faecium	Bacteria	Firmicutes	Bacilli	Lactobacillales	Enterococcaceae	Enterococcus	Enterococcus faecium	223834	Plasmid	05-MAR-2020	linear	MOBP	-	repUS15	PTU-Lab50	I	FALSE
NZ_LR135199.1	LR135199.1	3_length=54628	GCF_900639345.1	SAMEA4884801	PRJEB28495	2019-01-02	1352	root;cellular organisms;Bacteria;Terrabacteria group;Firmicutes;Bacilli;Lactobacillales;Enterococcaceae;Enterococcus;Enterococcus faecium	Bacteria	Firmicutes	Bacilli	Lactobacillales	Enterococcaceae	Enterococcus	Enterococcus faecium	54628	Plasmid	05-MAR-2020	linear	MOBP	-	rep17	PTU-Lab18	I	FALSE
NZ_LR135201.1	LR135201.1	5_length=9318	GCF_900639345.1	SAMEA4884801	PRJEB28495	2019-01-02	1352	root;cellular organisms;Bacteria;Terrabacteria group;Firmicutes;Bacilli;Lactobacillales;Enterococcaceae;Enterococcus;Enterococcus faecium	Bacteria	Firmicutes	Bacilli	Lactobacillales	Enterococcaceae	Enterococcus	Enterococcus faecium	9318	Plasmid	05-MAR-2020	linear	MOBP	-	-	PTU-Lab17	I	FALSE
NZ_CP026141.1	CP026141.1	pF127_1	GCF_004119995.1	SAMN08379292	PRJNA430866	2019-01-30	573	root;cellular organisms;Bacteria;Proteobacteria;Gammaproteobacteria;Enterobacterales;Enterobacteriaceae;Klebsiella;Klebsiella pneumoniae	Bacteria	Proteobacteria	Gammaproteobacteria	Enterobacterales	Enterobacteriaceae	Klebsiella	Klebsiella pneumoniae	164501	Plasmid	07-MAR-2020	circular	-	-	IncFII(pHN7A8);IncR	PTU-E84	I	TRUE
NZ_CP026142.1	CP026142.1	pF127_2	GCF_004119995.1	SAMN08379292	PRJNA430866	2019-01-30	573	root;cellular organisms;Bacteria;Proteobacteria;Gammaproteobacteria;Enterobacterales;Enterobacteriaceae;Klebsiella;Klebsiella pneumoniae	Bacteria	Proteobacteria	Gammaproteobacteria	Enterobacterales	Enterobacteriaceae	Klebsiella	Klebsiella pneumoniae	59379	Plasmid	07-MAR-2020	circular	MOBP	-	IncL/M	PTU-LM	IV	TRUE
NZ_CP026099.1	CP026099.1	unnamed	GCF_000783735.2	SAMN02934526	PRJNA231221	2018-01-30	623	root;cellular organisms;Bacteria;Proteobacteria;Gammaproteobacteria;Enterobacterales;Enterobacteriaceae;Shigella;Shigella flexneri	Bacteria	Proteobacteria	Gammaproteobacteria	Enterobacterales	Enterobacteriaceae	Shigella	Shigella flexneri	229413	Plasmid	25-SEP-2019	linear	-	-	IncFII	PTU-FSh	III	FALSE
NZ_CP034795.1	CP034795.1	p06-3462	GCF_004010635.1	SAMN04549651	PRJNA218110	2019-01-10	562	root;cellular organisms;Bacteria;Proteobacteria;Gammaproteobacteria;Enterobacterales;Enterobacteriaceae;Escherichia;Escherichia coli	Bacteria	Proteobacteria	Gammaproteobacteria	Enterobacterales	Enterobacteriaceae	Escherichia	Escherichia coli	94987	Plasmid	05-MAR-2020	circular	-	-	IncFIB(AP001918);IncFII	PTU-E5	I	FALSE
NZ_LN890525.1	LN890525.1	2	GCF_001409175.1	SAMEA2336232	PRJEB1397	2015-10-20	57743	root;cellular organisms;Bacteria;Proteobacteria;Gammaproteobacteria;Enterobacterales;Enterobacteriaceae;Salmonella;Salmonella enterica;Salmonella enterica subsp. enterica;Salmonella enterica subsp. enterica serovar Weltevreden	Bacteria	Proteobacteria	Gammaproteobacteria	Enterobacterales	Enterobacteriaceae	Salmonella	Salmonella enterica	84987	Plasmid	17-SEP-2019	circular	MOBP	typeI	IncI1	PTU-I1	III	TRUE
NZ_CP034054.1	CP034054.1	unnamed1	GCF_003855335.1	SAMEA5063300	PRJNA505543	2018-12-02	573	root;cellular organisms;Bacteria;Proteobacteria;Gammaproteobacteria;Enterobacterales;Enterobacteriaceae;Klebsiella;Klebsiella pneumoniae	Bacteria	Proteobacteria	Gammaproteobacteria	Enterobacterales	Enterobacteriaceae	Klebsiella	Klebsiella pneumoniae	299188	Plasmid	03-MAR-2020	circular	-	-	IncFIB(Mar);IncHI1B	PTU-HI1B	III	FALSE
NZ_CP034055.1	CP034055.1	unnamed2	GCF_003855335.1	SAMEA5063300	PRJNA505543	2018-12-02	573	root;cellular organisms;Bacteria;Proteobacteria;Gammaproteobacteria;Enterobacterales;Enterobacteriaceae;Klebsiella;Klebsiella pneumoniae	Bacteria	Proteobacteria	Gammaproteobacteria	Enterobacterales	Enterobacteriaceae	Klebsiella	Klebsiella pneumoniae	113131	Plasmid	03-MAR-2020	circular	-	-	IncFIB(pKPHS1)	PTU-E15	II	FALSE
NZ_CP034056.1	CP034056.1	unnamed3	GCF_003855335.1	SAMEA5063300	PRJNA505543	2018-12-02	573	root;cellular organisms;Bacteria;Proteobacteria;Gammaproteobacteria;Enterobacterales;Enterobacteriaceae;Klebsiella;Klebsiella pneumoniae	Bacteria	Proteobacteria	Gammaproteobacteria	Enterobacterales	Enterobacteriaceae	Klebsiella	Klebsiella pneumoniae	89709	Plasmid	03-MAR-2020	circular	MOBF	typeF	IncFII	PTU-FE	III	TRUE
NZ_LR135373.1	LR135373.1	2_length=156371	GCF_900639555.1	SAMEA4885602	PRJEB28495	2019-01-02	1352	root;cellular organisms;Bacteria;Terrabacteria group;Firmicutes;Bacilli;Lactobacillales;Enterococcaceae;Enterococcus;Enterococcus faecium	Bacteria	Firmicutes	Bacilli	Lactobacillales	Enterococcaceae	Enterococcus	Enterococcus faecium	156371	Plasmid	08-AUG-2019	linear	MOBM;MOBP	-	repUS15	PTU-Lab50	I	FALSE
NZ_LR135374.1	LR135374.1	3_length=88799	GCF_900639555.1	SAMEA4885602	PRJEB28495	2019-01-02	1352	root;cellular organisms;Bacteria;Terrabacteria group;Firmicutes;Bacilli;Lactobacillales;Enterococcaceae;Enterococcus;Enterococcus faecium	Bacteria	Firmicutes	Bacilli	Lactobacillales	Enterococcaceae	Enterococcus	Enterococcus faecium	88799	Plasmid	08-AUG-2019	linear	MOBP	-	rep17	PTU-Lab18	I	FALSE
NZ_LR135376.1	LR135376.1	5_length=6303	GCF_900639555.1	SAMEA4885602	PRJEB28495	2019-01-02	1352	root;cellular organisms;Bacteria;Terrabacteria group;Firmicutes;Bacilli;Lactobacillales;Enterococcaceae;Enterococcus;Enterococcus faecium	Bacteria	Firmicutes	Bacilli	Lactobacillales	Enterococcaceae	Enterococcus	Enterococcus faecium	6303	Plasmid	08-AUG-2019	linear	MOBP	-	rep11	PTU-Lab17	I	FALSE
NZ_LR135377.1	LR135377.1	6_length=6095	GCF_900639555.1	SAMEA4885602	PRJEB28495	2019-01-02	1352	root;cellular organisms;Bacteria;Terrabacteria group;Firmicutes;Bacilli;Lactobacillales;Enterococcaceae;Enterococcus;Enterococcus faecium	Bacteria	Firmicutes	Bacilli	Lactobacillales	Enterococcaceae	Enterococcus	Enterococcus faecium	6095	Plasmid	08-AUG-2019	linear	MOBP	-	-	PTU-Lab17	I	FALSE
NZ_LR135380.1	LR135380.1	9_length=4372	GCF_900639555.1	SAMEA4885602	PRJEB28495	2019-01-02	1352	root;cellular organisms;Bacteria;Terrabacteria group;Firmicutes;Bacilli;Lactobacillales;Enterococcaceae;Enterococcus;Enterococcus faecium	Bacteria	Firmicutes	Bacilli	Lactobacillales	Enterococcaceae	Enterococcus	Enterococcus faecium	4372	Plasmid	08-AUG-2019	linear	MOBV	-	-	PTU-Lab37	V	FALSE
NZ_LR135382.1	LR135382.1	11_length=3647	GCF_900639555.1	SAMEA4885602	PRJEB28495	2019-01-02	1352	root;cellular organisms;Bacteria;Terrabacteria group;Firmicutes;Bacilli;Lactobacillales;Enterococcaceae;Enterococcus;Enterococcus faecium	Bacteria	Firmicutes	Bacilli	Lactobacillales	Enterococcaceae	Enterococcus	Enterococcus faecium	3647	Plasmid	08-AUG-2019	linear	MOBV	-	-	PTU-Lab37	V	FALSE
NZ_CP041262.1	CP041262.1	pVVEswe-R1	GCF_007917035.1	SAMN12138936	PRJNA551094	2019-08-08	1352	root;cellular organisms;Bacteria;Terrabacteria group;Firmicutes;Bacilli;Lactobacillales;Enterococcaceae;Enterococcus;Enterococcus faecium	Bacteria	Firmicutes	Bacilli	Lactobacillales	Enterococcaceae	Enterococcus	Enterococcus faecium	195429	Plasmid	12-AUG-2019	circular	MOBP	-	repUS15	PTU-Lab50	I	FALSE
NZ_CP041264.1	CP041264.1	pVVEswe-R3	GCF_007917035.1	SAMN12138936	PRJNA551094	2019-08-08	1352	root;cellular organisms;Bacteria;Terrabacteria group;Firmicutes;Bacilli;Lactobacillales;Enterococcaceae;Enterococcus;Enterococcus faecium	Bacteria	Firmicutes	Bacilli	Lactobacillales	Enterococcaceae	Enterococcus	Enterococcus faecium	65253	Plasmid	12-AUG-2019	circular	MOBP	-	rep17	PTU-Lab18	I	FALSE
NZ_CP041266.1	CP041266.1	pVVEswe-R6	GCF_007917035.1	SAMN12138936	PRJNA551094	2019-08-08	1352	root;cellular organisms;Bacteria;Terrabacteria group;Firmicutes;Bacilli;Lactobacillales;Enterococcaceae;Enterococcus;Enterococcus faecium	Bacteria	Firmicutes	Bacilli	Lactobacillales	Enterococcaceae	Enterococcus	Enterococcus faecium	6173	Plasmid	12-AUG-2019	linear	MOBP	-	rep11	PTU-Lab17	I	FALSE
NZ_CP041267.1	CP041267.1	pVVEswe-R7	GCF_007917035.1	SAMN12138936	PRJNA551094	2019-08-08	1352	root;cellular organisms;Bacteria;Terrabacteria group;Firmicutes;Bacilli;Lactobacillales;Enterococcaceae;Enterococcus;Enterococcus faecium	Bacteria	Firmicutes	Bacilli	Lactobacillales	Enterococcaceae	Enterococcus	Enterococcus faecium	4372	Plasmid	12-AUG-2019	linear	MOBV	-	-	PTU-Lab37	V	FALSE
NZ_CP046952.1	CP046952.1	pKP914	GCF_009791475.1	SAMN13564660	PRJNA591422	2019-12-23	573	root;cellular organisms;Bacteria;Proteobacteria;Gammaproteobacteria;Enterobacterales;Enterobacteriaceae;Klebsiella;Klebsiella pneumoniae	Bacteria	Proteobacteria	Gammaproteobacteria	Enterobacterales	Enterobacteriaceae	Klebsiella	Klebsiella pneumoniae	113105	Plasmid	02-JAN-2020	circular	-	-	IncFIB(pQil)	PTU-E83	IV	FALSE
NZ_CP046950.1	CP046950.1	punnamed1	GCF_009791475.1	SAMN13564660	PRJNA591422	2019-12-23	573	root;cellular organisms;Bacteria;Proteobacteria;Gammaproteobacteria;Enterobacterales;Enterobacteriaceae;Klebsiella;Klebsiella pneumoniae	Bacteria	Proteobacteria	Gammaproteobacteria	Enterobacterales	Enterobacteriaceae	Klebsiella	Klebsiella pneumoniae	204047	Plasmid	02-JAN-2020	circular	MOBF	typeF	IncFIB(K);IncFII(K);IncFII(K)	PTU-FK	III	FALSE
NZ_CP046951.1	CP046951.1	punnamed2	GCF_009791475.1	SAMN13564660	PRJNA591422	2019-12-23	573	root;cellular organisms;Bacteria;Proteobacteria;Gammaproteobacteria;Enterobacterales;Enterobacteriaceae;Klebsiella;Klebsiella pneumoniae	Bacteria	Proteobacteria	Gammaproteobacteria	Enterobacterales	Enterobacteriaceae	Klebsiella	Klebsiella pneumoniae	150267	Plasmid	02-JAN-2020	circular	-	-	IncFIB(pKPHS1)	PTU-E15	II	FALSE
NZ_CP031614.1	CP031614.1	pZYST1C1	GCF_003432405.1	SAMN09691066	PRJNA483353	2018-08-30	573	root;cellular organisms;Bacteria;Proteobacteria;Gammaproteobacteria;Enterobacterales;Enterobacteriaceae;Klebsiella;Klebsiella pneumoniae	Bacteria	Proteobacteria	Gammaproteobacteria	Enterobacterales	Enterobacteriaceae	Klebsiella	Klebsiella pneumoniae	196414	Plasmid	26-FEB-2020	circular	MOBF	-	IncFIB(K);IncFII(K)	PTU-FK	III	FALSE
NZ_CP031615.1	CP031615.1	pZYST1C2	GCF_003432405.1	SAMN09691066	PRJNA483353	2018-08-30	573	root;cellular organisms;Bacteria;Proteobacteria;Gammaproteobacteria;Enterobacterales;Enterobacteriaceae;Klebsiella;Klebsiella pneumoniae	Bacteria	Proteobacteria	Gammaproteobacteria	Enterobacterales	Enterobacteriaceae	Klebsiella	Klebsiella pneumoniae	107458	Plasmid	26-FEB-2020	circular	MOBP	typeI	IncI1	PTU-I1	III	TRUE
NZ_CP031616.1	CP031616.1	pZYST1C3	GCF_003432405.1	SAMN09691066	PRJNA483353	2018-08-30	573	root;cellular organisms;Bacteria;Proteobacteria;Gammaproteobacteria;Enterobacterales;Enterobacteriaceae;Klebsiella;Klebsiella pneumoniae	Bacteria	Proteobacteria	Gammaproteobacteria	Enterobacterales	Enterobacteriaceae	Klebsiella	Klebsiella pneumoniae	36589	Plasmid	26-FEB-2020	circular	-	-	IncX4	PTU-X4	III	FALSE
NZ_CP035222.1	CP035222.1	unnamed2	GCF_004103475.1	SAMN10754017	PRJNA515332	2019-01-23	1352	root;cellular organisms;Bacteria;Terrabacteria group;Firmicutes;Bacilli;Lactobacillales;Enterococcaceae;Enterococcus;Enterococcus faecium	Bacteria	Firmicutes	Bacilli	Lactobacillales	Enterococcaceae	Enterococcus	Enterococcus faecium	4265	Plasmid	06-MAR-2020	linear	MOBV	-	-	PTU-Lab37	V	FALSE
NZ_CP010144.1	CP010144.1	A	GCF_001900655.1	SAMN03252422	PRJNA269191	2016-12-12	562	root;cellular organisms;Bacteria;Proteobacteria;Gammaproteobacteria;Enterobacterales;Enterobacteriaceae;Escherichia;Escherichia coli	Bacteria	Proteobacteria	Gammaproteobacteria	Enterobacterales	Enterobacteriaceae	Escherichia	Escherichia coli	114159	Plasmid	07-SEP-2019	circular	-	-	-	PTU-E16	III	FALSE
NZ_CP027128.1	CP027128.1	unnamed1	GCF_002999075.1	SAMN07291517	PRJNA316321	2018-03-14	562	root;cellular organisms;Bacteria;Proteobacteria;Gammaproteobacteria;Enterobacterales;Enterobacteriaceae;Escherichia;Escherichia coli	Bacteria	Proteobacteria	Gammaproteobacteria	Enterobacterales	Enterobacteriaceae	Escherichia	Escherichia coli	1565	Plasmid	02-MAR-2020	circular	-	-	Col(MG828)	PTU-E9	III	FALSE
NZ_CP027127.1	CP027127.1	unnamed2	GCF_002999075.1	SAMN07291517	PRJNA316321	2018-03-14	562	root;cellular organisms;Bacteria;Proteobacteria;Gammaproteobacteria;Enterobacterales;Enterobacteriaceae;Escherichia;Escherichia coli	Bacteria	Proteobacteria	Gammaproteobacteria	Enterobacterales	Enterobacteriaceae	Escherichia	Escherichia coli	98987	Plasmid	02-MAR-2020	linear	MOBP	typeI	IncI1	PTU-I1	III	FALSE
NZ_CP041006.1	CP041006.1	unnamed1	GCF_006365335.1	SAMN11056483	PRJNA231221	2019-06-19	28901	root;cellular organisms;Bacteria;Proteobacteria;Gammaproteobacteria;Enterobacterales;Enterobacteriaceae;Salmonella;Salmonella enterica	Bacteria	Proteobacteria	Gammaproteobacteria	Enterobacterales	Enterobacteriaceae	Salmonella	Salmonella enterica	93933	Plasmid	14-NOV-2019	circular	MOBF	typeF	IncFIB(S);IncFII(S)	PTU-FS	I	TRUE
NZ_CP040317.1	CP040317.1	pO157	GCF_009433135.1	SAMN11633021	PRJNA530317	2019-10-31	562	root;cellular organisms;Bacteria;Proteobacteria;Gammaproteobacteria;Enterobacterales;Enterobacteriaceae;Escherichia;Escherichia coli	Bacteria	Proteobacteria	Gammaproteobacteria	Enterobacterales	Enterobacteriaceae	Escherichia	Escherichia coli	93331	Plasmid	02-NOV-2019	circular	-	-	IncFIA;IncFIB(AP001918);IncFII	PTU-E5	I	FALSE
NZ_CP019019.1	CP019019.1	pEC244_1	GCF_002012305.1	SAMN05511157	PRJNA316786	2017-03-03	562	root;cellular organisms;Bacteria;Proteobacteria;Gammaproteobacteria;Enterobacterales;Enterobacteriaceae;Escherichia;Escherichia coli	Bacteria	Proteobacteria	Gammaproteobacteria	Enterobacterales	Enterobacteriaceae	Escherichia	Escherichia coli	199671	Plasmid	07-NOV-2019	circular	-	-	IncHI2;IncHI2A	PTU-HI2	IV	FALSE
NZ_CP019018.1	CP019018.1	pEC244_2	GCF_002012305.1	SAMN05511157	PRJNA316786	2017-03-03	562	root;cellular organisms;Bacteria;Proteobacteria;Gammaproteobacteria;Enterobacterales;Enterobacteriaceae;Escherichia;Escherichia coli	Bacteria	Proteobacteria	Gammaproteobacteria	Enterobacterales	Enterobacteriaceae	Escherichia	Escherichia coli	158911	Plasmid	07-NOV-2019	circular	MOBF	typeF	IncFIB(AP001918);IncFIC(FII)	PTU-E81	III	TRUE
NZ_CP019016.1	CP019016.1	pEC244_4	GCF_002012305.1	SAMN05511157	PRJNA316786	2017-03-03	562	root;cellular organisms;Bacteria;Proteobacteria;Gammaproteobacteria;Enterobacterales;Enterobacteriaceae;Escherichia;Escherichia coli	Bacteria	Proteobacteria	Gammaproteobacteria	Enterobacterales	Enterobacteriaceae	Escherichia	Escherichia coli	37756	Plasmid	07-NOV-2019	circular	MOBP	typeT	IncX4	PTU-X4	III	FALSE
NC_001371.1	J01566.1						562	root;cellular organisms;Bacteria;Proteobacteria;Gammaproteobacteria;Enterobacterales;Enterobacteriaceae;Escherichia;Escherichia coli	Bacteria	Proteobacteria	Gammaproteobacteria	Enterobacterales	Enterobacteriaceae	Escherichia	Escherichia coli	6646	Plasmid	17-DEC-2014	circular	MOBP	-	ColRNAI	PTU-E1	III	FALSE
NC_001372.1	J03321.1						813	root;cellular organisms;Bacteria;PVC group;Chlamydiae;Chlamydiia;Chlamydiales;Chlamydiaceae;Chlamydia/Chlamydophila group;Chlamydia;Chlamydia trachomatis	Bacteria	Chlamydiae	Chlamydiia	Chlamydiales	Chlamydiaceae	Chlamydia	Chlamydia trachomatis	7502	Plasmid	17-DEC-2014	circular	-	-	-	PTU-Cla2	II	FALSE
NC_001376.1	M13761.1						1423	root;cellular organisms;Bacteria;Terrabacteria group;Firmicutes;Bacilli;Bacillales;Bacillaceae;Bacillus;Bacillus subtilis group;Bacillus subtilis	Bacteria	Firmicutes	Bacilli	Bacillales	Bacillaceae	Bacillus	Bacillus subtilis	2246	Plasmid	17-DEC-2014	linear	-	-	rep10	PTU-Bac20	V	FALSE
NC_001390.1	M12730.1						1282	root;cellular organisms;Bacteria;Terrabacteria group;Firmicutes;Bacilli;Bacillales;Staphylococcaceae;Staphylococcus;Staphylococcus epidermidis	Bacteria	Firmicutes	Bacilli	Bacillales	Staphylococcaceae	Staphylococcus	Staphylococcus epidermidis	2355	Plasmid	18-DEC-2014	circular	-	-	rep10;rep10;rep10	PTU-Bac20	V	FALSE
NC_001395.1	M19652.1						1280	root;cellular organisms;Bacteria;Terrabacteria group;Firmicutes;Bacilli;Bacillales;Staphylococcaceae;Staphylococcus;Staphylococcus aureus	Bacteria	Firmicutes	Bacilli	Bacillales	Staphylococcaceae	Staphylococcus	Staphylococcus aureus	2475	Plasmid	17-DEC-2014	circular	-	-	rep10	PTU-Bac20	V	FALSE
NC_001496.1	AF065404.1						1392	root;cellular organisms;Bacteria;Terrabacteria group;Firmicutes;Bacilli;Bacillales;Bacillaceae;Bacillus;Bacillus cereus group;Bacillus anthracis	Bacteria	Firmicutes	Bacilli	Bacillales	Bacillaceae	Bacillus	Bacillus anthracis	181654	Plasmid	17-DEC-2014	circular	-	-	-	PTU-Bac37	II	FALSE
NC_001848.1	AF025795.1						28142	root;cellular organisms;Bacteria;Proteobacteria;Gammaproteobacteria;Enterobacterales;Enterobacteriaceae;Salmonella;Salmonella enterica;Salmonella enterica subsp. enterica;Salmonella enterica subsp. enterica serovar Berta	Bacteria	Proteobacteria	Gammaproteobacteria	Enterobacterales	Enterobacteriaceae	Salmonella	Salmonella enterica	4656	Plasmid	25-AUG-2015	circular	-	-	-	PTU-E3	VI	FALSE
NC_001898.1	AF022806.1						642227	root;cellular organisms;Bacteria;Proteobacteria;Gammaproteobacteria;Enterobacterales;Erwiniaceae;Tatumella;Tatumella morbirosei	Bacteria	Proteobacteria	Gammaproteobacteria	Enterobacterales	Erwiniaceae	Tatumella	Tatumella morbirosei	5229	Plasmid	18-DEC-2014	circular	MOBP	-	Col440I	PTU-E3	VI	FALSE
NC_002119.1	X04466.1						562	root;cellular organisms;Bacteria;Proteobacteria;Gammaproteobacteria;Enterobacterales;Enterobacteriaceae;Escherichia;Escherichia coli	Bacteria	Proteobacteria	Gammaproteobacteria	Enterobacterales	Enterobacteriaceae	Escherichia	Escherichia coli	9957	Plasmid	16-DEC-2014	circular	-	-	ColRNAI	PTU-E4	III	FALSE
NC_002120.1	AF102990.1						913028	root;cellular organisms;Bacteria;Proteobacteria;Gammaproteobacteria;Enterobacterales;Yersiniaceae;Yersinia;Yersinia enterocolitica;Yersinia enterocolitica (type O:9);Yersinia enterocolitica W22703	Bacteria	Proteobacteria	Gammaproteobacteria	Enterobacterales	Yersiniaceae	Yersinia	Yersinia enterocolitica	69673	Plasmid	16-DEC-2014	circular	-	-	IncFII(Y)	PTU-E2	II	FALSE
NC_002122.1	AB021078.1						624	root;cellular organisms;Bacteria;Proteobacteria;Gammaproteobacteria;Enterobacterales;Enterobacteriaceae;Shigella;Shigella sonnei	Bacteria	Proteobacteria	Gammaproteobacteria	Enterobacterales	Enterobacteriaceae	Shigella	Shigella sonnei	93399	Plasmid	17-DEC-2014	circular	MOBP	typeI	IncI1	PTU-I1	III	TRUE
NC_002134.1	AP000342.1						1288825	root;cellular organisms;Bacteria;Proteobacteria;Gammaproteobacteria;Enterobacterales;Enterobacteriaceae;Shigella;Shigella flexneri;Shigella flexneri 2b	Bacteria	Proteobacteria	Gammaproteobacteria	Enterobacterales	Enterobacteriaceae	Shigella	Shigella flexneri	94281	Plasmid	17-DEC-2014	circular	MOBF	typeF	IncFII	PTU-FE	III	TRUE
NC_002145.1	U81610.2						562	root;cellular organisms;Bacteria;Proteobacteria;Gammaproteobacteria;Enterobacterales;Enterobacteriaceae;Escherichia;Escherichia coli	Bacteria	Proteobacteria	Gammaproteobacteria	Enterobacterales	Enterobacteriaceae	Escherichia	Escherichia coli	1549	Plasmid	16-DEC-2014	circular	-	-	Col(MG828)	PTU-E9	III	FALSE
NC_002305.1	AF250878.1						90370	root;cellular organisms;Bacteria;Proteobacteria;Gammaproteobacteria;Enterobacterales;Enterobacteriaceae;Salmonella;Salmonella enterica;Salmonella enterica subsp. enterica;Salmonella enterica subsp. enterica serovar Typhi	Bacteria	Proteobacteria	Gammaproteobacteria	Enterobacterales	Enterobacteriaceae	Salmonella	Salmonella enterica	180461	Plasmid	25-AUG-2015	circular	MOBH	-	IncFIA(HI1);IncHI1A;IncHI1B(R27)	PTU-HI1A	IV	TRUE
NC_002483.1	AP001918.1						83333	root;cellular organisms;Bacteria;Proteobacteria;Gammaproteobacteria;Enterobacterales;Enterobacteriaceae;Escherichia;Escherichia coli;Escherichia coli K-12	Bacteria	Proteobacteria	Gammaproteobacteria	Enterobacterales	Enterobacteriaceae	Escherichia	Escherichia coli	99159	Plasmid	17-DEC-2014	circular	MOBF	typeF	IncFIA;IncFIB(AP001918);IncFIC(FII)	PTU-FE	III	TRUE
NC_002517.1	AF128883.1						1280	root;cellular organisms;Bacteria;Terrabacteria group;Firmicutes;Bacilli;Bacillales;Staphylococcaceae;Staphylococcus;Staphylococcus aureus	Bacteria	Firmicutes	Bacilli	Bacillales	Staphylococcaceae	Staphylococcus	Staphylococcus aureus	20719	Plasmid	16-DEC-2014	circular	-	-	rep16;rep5	PTU-Bac18	II	FALSE
NC_002525.1	AP002527.1						562	root;cellular organisms;Bacteria;Proteobacteria;Gammaproteobacteria;Enterobacterales;Enterobacteriaceae;Escherichia;Escherichia coli	Bacteria	Proteobacteria	Gammaproteobacteria	Enterobacterales	Enterobacteriaceae	Escherichia	Escherichia coli	75582	Plasmid	16-DEC-2014	circular	MOBP	typeT	IncI2	PTU-I2	III	TRUE
NC_002638.1	AB040415.1						119912	root;cellular organisms;Bacteria;Proteobacteria;Gammaproteobacteria;Enterobacterales;Enterobacteriaceae;Salmonella;Salmonella enterica;Salmonella enterica subsp. enterica;Salmonella enterica subsp. enterica serovar Choleraesuis	Bacteria	Proteobacteria	Gammaproteobacteria	Enterobacterales	Enterobacteriaceae	Salmonella	Salmonella enterica	49503	Plasmid	25-AUG-2015	circular	MOBF	-	IncFIB(S);IncFII(S)	PTU-FS	I	FALSE
NC_002698.1	AF348706.1						1086030	root;cellular organisms;Bacteria;Proteobacteria;Gammaproteobacteria;Enterobacterales;Enterobacteriaceae;Shigella;Shigella flexneri;Shigella flexneri 5a;Shigella flexneri 5a str. M90T	Bacteria	Proteobacteria	Gammaproteobacteria	Enterobacterales	Enterobacteriaceae	Shigella	Shigella flexneri	221851	Plasmid	18-DEC-2014	circular	-	-	IncFII	PTU-FSh	III	FALSE
NC_002809.1	AF282884.1						624	root;cellular organisms;Bacteria;Proteobacteria;Gammaproteobacteria;Enterobacterales;Enterobacteriaceae;Shigella;Shigella sonnei	Bacteria	Proteobacteria	Gammaproteobacteria	Enterobacterales	Enterobacteriaceae	Shigella	Shigella sonnei	5210	Plasmid	17-DEC-2014	circular	-	-	ColRNAI	PTU-E1	III	FALSE
NC_003079.1	AY048853.1						28901	root;cellular organisms;Bacteria;Proteobacteria;Gammaproteobacteria;Enterobacterales;Enterobacteriaceae;Salmonella;Salmonella enterica	Bacteria	Proteobacteria	Gammaproteobacteria	Enterobacterales	Enterobacteriaceae	Salmonella	Salmonella enterica	4091	Plasmid	25-AUG-2015	circular	MOBP	-	ColRNAI	PTU-E1	III	FALSE
NC_003292.1	AY046276.1						90371	root;cellular organisms;Bacteria;Proteobacteria;Gammaproteobacteria;Enterobacterales;Enterobacteriaceae;Salmonella;Salmonella enterica;Salmonella enterica subsp. enterica;Salmonella enterica subsp. enterica serovar Typhimurium	Bacteria	Proteobacteria	Gammaproteobacteria	Enterobacterales	Enterobacteriaceae	Salmonella	Salmonella enterica	50969	Plasmid	25-AUG-2015	circular	MOBF	typeT	IncN	PTU-N1	IV	TRUE
NC_003456.1	AY079200.1						149539	root;cellular organisms;Bacteria;Proteobacteria;Gammaproteobacteria;Enterobacterales;Enterobacteriaceae;Salmonella;Salmonella enterica;Salmonella enterica subsp. enterica;Salmonella enterica subsp. enterica serovar Enteritidis	Bacteria	Proteobacteria	Gammaproteobacteria	Enterobacterales	Enterobacteriaceae	Salmonella	Salmonella enterica	4245	Plasmid	25-AUG-2015	circular	MOBP	-	Col440I	PTU-E3	VI	FALSE
NC_003457.1	AY079201.1						149539	root;cellular organisms;Bacteria;Proteobacteria;Gammaproteobacteria;Enterobacterales;Enterobacteriaceae;Salmonella;Salmonella enterica;Salmonella enterica subsp. enterica;Salmonella enterica subsp. enterica serovar Enteritidis	Bacteria	Proteobacteria	Gammaproteobacteria	Enterobacterales	Enterobacteriaceae	Salmonella	Salmonella enterica	5269	Plasmid	25-AUG-2015	circular	MOBP	-	ColRNAI	PTU-E1	III	FALSE
NC_004464.2	AF550415.2						546	root;cellular organisms;Bacteria;Proteobacteria;Gammaproteobacteria;Enterobacterales;Enterobacteriaceae;Citrobacter;Citrobacter freundii complex;Citrobacter freundii	Bacteria	Proteobacteria	Gammaproteobacteria	Enterobacterales	Enterobacteriaceae	Citrobacter	Citrobacter freundii	89468	Plasmid	16-DEC-2014	circular	MOBP	typeI	IncL/M	PTU-LM	IV	TRUE
NC_004562.1	AJ512814.1						1280	root;cellular organisms;Bacteria;Terrabacteria group;Firmicutes;Bacilli;Bacillales;Staphylococcaceae;Staphylococcus;Staphylococcus aureus	Bacteria	Firmicutes	Bacilli	Bacillales	Staphylococcaceae	Staphylococcus	Staphylococcus aureus	2650	Plasmid	16-DEC-2014	circular	-	-	rep21	PTU-Bac16	III	FALSE
NC_004564.1	AY150843.2						630	root;cellular organisms;Bacteria;Proteobacteria;Gammaproteobacteria;Enterobacterales;Yersiniaceae;Yersinia;Yersinia enterocolitica	Bacteria	Proteobacteria	Gammaproteobacteria	Enterobacterales	Yersiniaceae	Yersinia	Yersinia enterocolitica	66591	Plasmid	16-DEC-2014	circular	-	-	IncFII(pYVa12790)	PTU-E2	II	FALSE
NC_004835.1	AF053947.1						632	root;cellular organisms;Bacteria;Proteobacteria;Gammaproteobacteria;Enterobacterales;Yersiniaceae;Yersinia;Yersinia pseudotuberculosis complex;Yersinia pestis	Bacteria	Proteobacteria	Gammaproteobacteria	Enterobacterales	Yersiniaceae	Yersinia	Yersinia pestis	100984	Plasmid	17-DEC-2014	circular	-	-	IncFIB(pHCM2)	PTU-FY	I	FALSE
NC_004836.1	AF053946.1						632	root;cellular organisms;Bacteria;Proteobacteria;Gammaproteobacteria;Enterobacterales;Yersiniaceae;Yersinia;Yersinia pseudotuberculosis complex;Yersinia pestis	Bacteria	Proteobacteria	Gammaproteobacteria	Enterobacterales	Yersiniaceae	Yersinia	Yersinia pestis	70504	Plasmid	18-DEC-2014	circular	-	-	IncFII(Y)	PTU-E2	II	FALSE
NC_004839.1	AF074612.1						632	root;cellular organisms;Bacteria;Proteobacteria;Gammaproteobacteria;Enterobacterales;Yersiniaceae;Yersinia;Yersinia pseudotuberculosis complex;Yersinia pestis	Bacteria	Proteobacteria	Gammaproteobacteria	Enterobacterales	Yersiniaceae	Yersinia	Yersinia pestis	70559	Plasmid	17-DEC-2014	circular	-	-	IncFII(Y)	PTU-E2	II	FALSE
NC_005011.1	AP004832.1						1280	root;cellular organisms;Bacteria;Terrabacteria group;Firmicutes;Bacilli;Bacillales;Staphylococcaceae;Staphylococcus;Staphylococcus aureus	Bacteria	Firmicutes	Bacilli	Bacillales	Staphylococcaceae	Staphylococcus	Staphylococcus aureus	20654	Plasmid	18-DEC-2014	circular	-	-	rep16;rep5	PTU-Bac18	II	FALSE
NC_005014.1	AP005147.1						90371	root;cellular organisms;Bacteria;Proteobacteria;Gammaproteobacteria;Enterobacterales;Enterobacteriaceae;Salmonella;Salmonella enterica;Salmonella enterica subsp. enterica;Salmonella enterica subsp. enterica serovar Typhimurium	Bacteria	Proteobacteria	Gammaproteobacteria	Enterobacterales	Enterobacteriaceae	Salmonella	Salmonella enterica	120826	Plasmid	25-AUG-2015	circular	MOBP	typeI	IncI1	PTU-I1	III	TRUE
NC_005017.1	AF336309.1						630	root;cellular organisms;Bacteria;Proteobacteria;Gammaproteobacteria;Enterobacterales;Yersiniaceae;Yersinia;Yersinia enterocolitica	Bacteria	Proteobacteria	Gammaproteobacteria	Enterobacterales	Yersiniaceae	Yersinia	Yersinia enterocolitica	67720	Plasmid	17-DEC-2014	circular	-	-	IncFII(pYVa12790)	PTU-E2	II	FALSE
NC_005019.1	AF251289.1						562	root;cellular organisms;Bacteria;Proteobacteria;Gammaproteobacteria;Enterobacterales;Enterobacteriaceae;Escherichia;Escherichia coli	Bacteria	Proteobacteria	Gammaproteobacteria	Enterobacterales	Enterobacteriaceae	Escherichia	Escherichia coli	6293	Plasmid	16-DEC-2014	circular	MOBP	-	ColRNAI	PTU-E1	III	FALSE
NC_005020.1	AF151117.1						1280	root;cellular organisms;Bacteria;Terrabacteria group;Firmicutes;Bacilli;Bacillales;Staphylococcaceae;Staphylococcus;Staphylococcus aureus	Bacteria	Firmicutes	Bacilli	Bacillales	Staphylococcaceae	Staphylococcus	Staphylococcus aureus	2979	Plasmid	16-DEC-2014	circular	-	-	rep21	PTU-Bac16	III	FALSE
NC_005211.1	BX664015.1						615	root;cellular organisms;Bacteria;Proteobacteria;Gammaproteobacteria;Enterobacterales;Yersiniaceae;Serratia;Serratia marcescens	Bacteria	Proteobacteria	Gammaproteobacteria	Enterobacterales	Yersiniaceae	Serratia	Serratia marcescens	274762	Plasmid	16-DEC-2014	circular	MOBH	-	IncHI2;IncHI2A	PTU-HI2	IV	FALSE
NC_005246.1	AY422214.1						552	root;cellular organisms;Bacteria;Proteobacteria;Gammaproteobacteria;Enterobacterales;Erwiniaceae;Erwinia;Erwinia amylovora	Bacteria	Proteobacteria	Gammaproteobacteria	Enterobacterales	Erwiniaceae	Erwinia	Erwinia amylovora	60145	Plasmid	17-DEC-2014	circular	MOBP	typeI	IncL/M(pOXA-48)	PTU-LM	IV	TRUE
NC_005249.1	AY378100.1						1244085	root;cellular organisms;Bacteria;Proteobacteria;Gammaproteobacteria;Enterobacterales;Enterobacteriaceae;Klebsiella;Klebsiella pneumoniae;Klebsiella pneumoniae CG43	Bacteria	Proteobacteria	Gammaproteobacteria	Enterobacterales	Enterobacteriaceae	Klebsiella	Klebsiella pneumoniae	219385	Plasmid	16-DEC-2014	circular	-	-	IncFIB(K);IncHI1B	PTU-E21	II	FALSE
NC_005327.1	AY458016.1						562	root;cellular organisms;Bacteria;Proteobacteria;Gammaproteobacteria;Enterobacterales;Enterobacteriaceae;Escherichia;Escherichia coli	Bacteria	Proteobacteria	Gammaproteobacteria	Enterobacterales	Enterobacteriaceae	Escherichia	Escherichia coli	92353	Plasmid	16-DEC-2014	circular	MOBF	typeF	IncFII	PTU-FE	III	TRUE
NC_005908.1	V01278.1						1280	root;cellular organisms;Bacteria;Terrabacteria group;Firmicutes;Bacilli;Bacillales;Staphylococcaceae;Staphylococcus;Staphylococcus aureus	Bacteria	Firmicutes	Bacilli	Bacillales	Staphylococcaceae	Staphylococcus	Staphylococcus aureus	3728	Plasmid	17-DEC-2014	circular	MOBV	-	repUS16	PTU-Bac20	V	FALSE
NC_005970.1	AY639886.1						562	root;cellular organisms;Bacteria;Proteobacteria;Gammaproteobacteria;Enterobacterales;Enterobacteriaceae;Escherichia;Escherichia coli	Bacteria	Proteobacteria	Gammaproteobacteria	Enterobacterales	Enterobacteriaceae	Escherichia	Escherichia coli	5360	Plasmid	18-DEC-2014	circular	MOBP	-	-	PTU-E1	III	FALSE
NC_006134.1	AY394560.1						195	root;cellular organisms;Bacteria;Proteobacteria;delta/epsilon subdivisions;Epsilonproteobacteria;Campylobacterales;Campylobacteraceae;Campylobacter;Campylobacter coli	Bacteria	Proteobacteria	Epsilonproteobacteria	Campylobacterales	Campylobacteraceae	Campylobacter	Campylobacter coli	44707	Plasmid	17-DEC-2014	circular	MOBP	typeT	-	PTU-Cam1	II	FALSE
NC_006135.1	AY394561.1						354242	root;cellular organisms;Bacteria;Proteobacteria;delta/epsilon subdivisions;Epsilonproteobacteria;Campylobacterales;Campylobacteraceae;Campylobacter;Campylobacter jejuni;Campylobacter jejuni subsp. jejuni;Campylobacter jejuni subsp. jejuni 81-176	Bacteria	Proteobacteria	Epsilonproteobacteria	Campylobacterales	Campylobacteraceae	Campylobacter	Campylobacter jejuni	45205	Plasmid	17-DEC-2014	circular	MOBP	typeT	-	PTU-Cam1	II	FALSE
NC_006323.1	AJ698720.1						632	root;cellular organisms;Bacteria;Proteobacteria;Gammaproteobacteria;Enterobacterales;Yersiniaceae;Yersinia;Yersinia pseudotuberculosis complex;Yersinia pestis	Bacteria	Proteobacteria	Gammaproteobacteria	Enterobacterales	Yersiniaceae	Yersinia	Yersinia pestis	137036	Plasmid	16-DEC-2014	circular	MOBF	-	IncFIB(pHCM2);IncFII(Yp)	PTU-FY	I	FALSE
NC_006671.1	AY214164.3						562	root;cellular organisms;Bacteria;Proteobacteria;Gammaproteobacteria;Enterobacterales;Enterobacteriaceae;Escherichia;Escherichia coli	Bacteria	Proteobacteria	Gammaproteobacteria	Enterobacterales	Enterobacteriaceae	Escherichia	Escherichia coli	101375	Plasmid	16-DEC-2014	circular	MOBF	typeF	IncFII(pRSB107)	PTU-FE	III	TRUE
NC_006816.1	AY333434.1						90371	root;cellular organisms;Bacteria;Proteobacteria;Gammaproteobacteria;Enterobacterales;Enterobacteriaceae;Salmonella;Salmonella enterica;Salmonella enterica subsp. enterica;Salmonella enterica subsp. enterica serovar Typhimurium	Bacteria	Proteobacteria	Gammaproteobacteria	Enterobacterales	Enterobacteriaceae	Salmonella	Salmonella enterica	84514	Plasmid	25-AUG-2015	circular	-	-	IncFIA;IncFIB(AP001918);IncQ1	PTU-FE	III	FALSE
NC_007141.1	AY714214.1						354242	root;cellular organisms;Bacteria;Proteobacteria;delta/epsilon subdivisions;Epsilonproteobacteria;Campylobacterales;Campylobacteraceae;Campylobacter;Campylobacter jejuni;Campylobacter jejuni subsp. jejuni;Campylobacter jejuni subsp. jejuni 81-176	Bacteria	Proteobacteria	Epsilonproteobacteria	Campylobacterales	Campylobacteraceae	Campylobacter	Campylobacter jejuni	45210	Plasmid	17-DEC-2014	circular	MOBP	typeT	-	PTU-Cam1	II	FALSE
NC_007208.1	AY517905.1						28901	root;cellular organisms;Bacteria;Proteobacteria;Gammaproteobacteria;Enterobacterales;Enterobacteriaceae;Salmonella;Salmonella enterica	Bacteria	Proteobacteria	Gammaproteobacteria	Enterobacterales	Enterobacteriaceae	Salmonella	Salmonella enterica	80156	Plasmid	25-AUG-2015	circular	MOBF	typeF	IncFII(S)	PTU-X1	IV	FALSE
NC_007209.1	DQ088624.1						1280	root;cellular organisms;Bacteria;Terrabacteria group;Firmicutes;Bacilli;Bacillales;Staphylococcaceae;Staphylococcus;Staphylococcus aureus	Bacteria	Firmicutes	Bacilli	Bacillales	Staphylococcaceae	Staphylococcus	Staphylococcus aureus	2473	Plasmid	17-DEC-2014	circular	-	-	rep10	PTU-Bac20	V	FALSE
NC_007365.1	AY258503.2						562	root;cellular organisms;Bacteria;Proteobacteria;Gammaproteobacteria;Enterobacterales;Enterobacteriaceae;Escherichia;Escherichia coli	Bacteria	Proteobacteria	Gammaproteobacteria	Enterobacterales	Enterobacteriaceae	Escherichia	Escherichia coli	165548	Plasmid	16-DEC-2014	linear	MOBP	typeI	IncB/O/K/Z;IncFIB(AP001918)	PTU-BOKZ	III	TRUE
NC_007414.1	AF074613.1						155864	root;cellular organisms;Bacteria;Proteobacteria;Gammaproteobacteria;Enterobacterales;Enterobacteriaceae;Escherichia;Escherichia coli;Escherichia coli O157:H7;Escherichia coli O157:H7 str. EDL933	Bacteria	Proteobacteria	Gammaproteobacteria	Enterobacterales	Enterobacteriaceae	Escherichia	Escherichia coli	92077	Plasmid	09-APR-2020	circular	-	-	IncFIB(AP001918);IncFII	PTU-E5	I	FALSE
NC_007675.1	AY545598.5						562	root;cellular organisms;Bacteria;Proteobacteria;Gammaproteobacteria;Enterobacterales;Enterobacteriaceae;Escherichia;Escherichia coli	Bacteria	Proteobacteria	Gammaproteobacteria	Enterobacterales	Enterobacteriaceae	Escherichia	Escherichia coli	184501	Plasmid	16-DEC-2014	circular	MOBF	typeF	IncFIB(AP001918);IncFII	PTU-E81	III	TRUE
NC_007682.3	AY522431.4						562	root;cellular organisms;Bacteria;Proteobacteria;Gammaproteobacteria;Enterobacterales;Enterobacteriaceae;Escherichia;Escherichia coli	Bacteria	Proteobacteria	Gammaproteobacteria	Enterobacterales	Enterobacteriaceae	Escherichia	Escherichia coli	56634	Plasmid	17-DEC-2014	circular	MOBF	typeT	IncN	PTU-N1	IV	TRUE
NC_007769.1	AM184100.1						1286	root;cellular organisms;Bacteria;Terrabacteria group;Firmicutes;Bacilli;Bacillales;Staphylococcaceae;Staphylococcus;Staphylococcus simulans	Bacteria	Firmicutes	Bacilli	Bacillales	Staphylococcaceae	Staphylococcus	Staphylococcus simulans	2841	Plasmid	18-DEC-2014	circular	-	-	rep21	PTU-Bac16	III	FALSE
NC_007770.1	AM184101.1						1283	root;cellular organisms;Bacteria;Terrabacteria group;Firmicutes;Bacilli;Bacillales;Staphylococcaceae;Staphylococcus;Staphylococcus haemolyticus	Bacteria	Firmicutes	Bacilli	Bacillales	Staphylococcaceae	Staphylococcus	Staphylococcus haemolyticus	2591	Plasmid	17-DEC-2014	circular	-	-	rep21	PTU-Bac16	III	FALSE
NC_007771.1	AM184102.1						46126	root;cellular organisms;Bacteria;Terrabacteria group;Firmicutes;Bacilli;Bacillales;Staphylococcaceae;Staphylococcus;Staphylococcus chromogenes	Bacteria	Firmicutes	Bacilli	Bacillales	Staphylococcaceae	Staphylococcus	Staphylococcus chromogenes	2561	Plasmid	17-DEC-2014	circular	-	-	rep21	PTU-Bac16	III	FALSE
NC_007928.1	AB254848.1						1280	root;cellular organisms;Bacteria;Terrabacteria group;Firmicutes;Bacilli;Bacillales;Staphylococcaceae;Staphylococcus;Staphylococcus aureus	Bacteria	Firmicutes	Bacilli	Bacillales	Staphylococcaceae	Staphylococcus	Staphylococcus aureus	2756	Plasmid	16-DEC-2014	circular	-	-	rep21	PTU-Bac16	III	FALSE
NC_007931.1	AB255366.1						1280	root;cellular organisms;Bacteria;Terrabacteria group;Firmicutes;Bacilli;Bacillales;Staphylococcaceae;Staphylococcus;Staphylococcus aureus	Bacteria	Firmicutes	Bacilli	Bacillales	Staphylococcaceae	Staphylococcus	Staphylococcus aureus	22787	Plasmid	16-DEC-2014	circular	-	-	rep16;rep19	PTU-Bac17	I	FALSE
NC_008259.1	DQ832184.1						1352	root;cellular organisms;Bacteria;Terrabacteria group;Firmicutes;Bacilli;Lactobacillales;Enterococcaceae;Enterococcus;Enterococcus faecium	Bacteria	Firmicutes	Bacilli	Lactobacillales	Enterococcaceae	Enterococcus	Enterococcus faecium	7383	Plasmid	17-DEC-2014	circular	MOBP	-	-	PTU-Lab17	I	FALSE
NC_008351.1	AM399079.1						1286	root;cellular organisms;Bacteria;Terrabacteria group;Firmicutes;Bacilli;Bacillales;Staphylococcaceae;Staphylococcus;Staphylococcus simulans	Bacteria	Firmicutes	Bacilli	Bacillales	Staphylococcaceae	Staphylococcus	Staphylococcus simulans	2531	Plasmid	17-DEC-2014	circular	-	-	rep21	PTU-Bac16	III	FALSE
NC_008353.1	AM399081.1						1283	root;cellular organisms;Bacteria;Terrabacteria group;Firmicutes;Bacilli;Bacillales;Staphylococcaceae;Staphylococcus;Staphylococcus haemolyticus	Bacteria	Firmicutes	Bacilli	Bacillales	Staphylococcaceae	Staphylococcus	Staphylococcus haemolyticus	2602	Plasmid	18-DEC-2014	circular	-	-	rep21	PTU-Bac16	III	FALSE
NC_008356.1	AM399083.1						1282	root;cellular organisms;Bacteria;Terrabacteria group;Firmicutes;Bacilli;Bacillales;Staphylococcaceae;Staphylococcus;Staphylococcus epidermidis	Bacteria	Firmicutes	Bacilli	Bacillales	Staphylococcaceae	Staphylococcus	Staphylococcus epidermidis	2546	Plasmid	16-DEC-2014	circular	-	-	rep21	PTU-Bac16	III	FALSE
NC_008460.1	AB255435.1						562	root;cellular organisms;Bacteria;Proteobacteria;Gammaproteobacteria;Enterobacterales;Enterobacteriaceae;Escherichia;Escherichia coli	Bacteria	Proteobacteria	Gammaproteobacteria	Enterobacterales	Enterobacteriaceae	Escherichia	Escherichia coli	120730	Plasmid	16-DEC-2014	circular	MOBF	typeF	IncFIB(AP001918);IncFII(pCoo)	PTU-FE	III	TRUE
NC_008486.1	DQ995351.1						562	root;cellular organisms;Bacteria;Proteobacteria;Gammaproteobacteria;Enterobacterales;Enterobacteriaceae;Escherichia;Escherichia coli	Bacteria	Proteobacteria	Gammaproteobacteria	Enterobacterales	Enterobacteriaceae	Escherichia	Escherichia coli	1902	Plasmid	17-DEC-2014	circular	-	-	Col(MG828)	PTU-E9	III	FALSE
NC_008487.1	DQ995352.1						562	root;cellular organisms;Bacteria;Proteobacteria;Gammaproteobacteria;Enterobacterales;Enterobacteriaceae;Escherichia;Escherichia coli	Bacteria	Proteobacteria	Gammaproteobacteria	Enterobacterales	Enterobacteriaceae	Escherichia	Escherichia coli	4091	Plasmid	16-DEC-2014	circular	MOBQ	-	Col8282	PTU-E10	III	FALSE
NC_008488.1	DQ995353.1						562	root;cellular organisms;Bacteria;Proteobacteria;Gammaproteobacteria;Enterobacterales;Enterobacteriaceae;Escherichia;Escherichia coli	Bacteria	Proteobacteria	Gammaproteobacteria	Enterobacterales	Enterobacteriaceae	Escherichia	Escherichia coli	5219	Plasmid	16-DEC-2014	circular	MOBP	-	ColRNAI	PTU-E1	III	FALSE
NC_008489.1	DQ995354.1						562	root;cellular organisms;Bacteria;Proteobacteria;Gammaproteobacteria;Enterobacterales;Enterobacteriaceae;Escherichia;Escherichia coli	Bacteria	Proteobacteria	Gammaproteobacteria	Enterobacterales	Enterobacteriaceae	Escherichia	Escherichia coli	7462	Plasmid	16-DEC-2014	circular	MOBQ	-	Col156	PTU-E7	III	FALSE
NC_008612.1	AB277723.1						38294	root;cellular organisms;Bacteria;Proteobacteria;Gammaproteobacteria;Vibrionales;Vibrionaceae;Photobacterium;Photobacterium damselae;Photobacterium damselae subsp. piscicida	Bacteria	Proteobacteria	Gammaproteobacteria	Vibrionales	Vibrionaceae	Photobacterium	Photobacterium damselae	150157	Plasmid	17-DEC-2014	circular	MOBH	typeF;typeT	IncA/C2	PTU-C	V	TRUE
NC_008613.1	AB277724.1						38294	root;cellular organisms;Bacteria;Proteobacteria;Gammaproteobacteria;Vibrionales;Vibrionaceae;Photobacterium;Photobacterium damselae;Photobacterium damselae subsp. piscicida	Bacteria	Proteobacteria	Gammaproteobacteria	Vibrionales	Vibrionaceae	Photobacterium	Photobacterium damselae	131520	Plasmid	16-DEC-2014	circular	MOBH	typeF	IncA/C2	PTU-C	V	TRUE
NC_009131.1	DQ390455.1						562	root;cellular organisms;Bacteria;Proteobacteria;Gammaproteobacteria;Enterobacterales;Enterobacteriaceae;Escherichia;Escherichia coli	Bacteria	Proteobacteria	Gammaproteobacteria	Enterobacterales	Enterobacteriaceae	Escherichia	Escherichia coli	65288	Plasmid	17-DEC-2014	circular	-	-	IncN	PTU-N1	IV	TRUE
NC_009132.1	DQ390454.1						562	root;cellular organisms;Bacteria;Proteobacteria;Gammaproteobacteria;Enterobacterales;Enterobacteriaceae;Escherichia;Escherichia coli	Bacteria	Proteobacteria	Gammaproteobacteria	Enterobacterales	Enterobacteriaceae	Escherichia	Escherichia coli	63946	Plasmid	17-DEC-2014	circular	MOBF	typeT	IncN	PTU-N1	IV	TRUE
NC_009133.1	DQ364638.1						562	root;cellular organisms;Bacteria;Proteobacteria;Gammaproteobacteria;Enterobacterales;Enterobacteriaceae;Escherichia;Escherichia coli	Bacteria	Proteobacteria	Gammaproteobacteria	Enterobacterales	Enterobacteriaceae	Escherichia	Escherichia coli	94289	Plasmid	18-DEC-2014	circular	MOBF	typeF	IncFII	PTU-FE	III	TRUE
NC_009139.1	CP000602.1						29486	root;cellular organisms;Bacteria;Proteobacteria;Gammaproteobacteria;Enterobacterales;Yersiniaceae;Yersinia;Yersinia ruckeri	Bacteria	Proteobacteria	Gammaproteobacteria	Enterobacterales	Yersiniaceae	Yersinia	Yersinia ruckeri	158038	Plasmid	16-DEC-2014	circular	MOBH	typeF	IncA/C2	PTU-C	V	TRUE
NC_009595.1	CP000722.1						412420	root;cellular organisms;Bacteria;Proteobacteria;Gammaproteobacteria;Enterobacterales;Yersiniaceae;Yersinia;Yersinia pseudotuberculosis complex;Yersinia pestis;Yersinia pestis CA88-4125	Bacteria	Proteobacteria	Gammaproteobacteria	Enterobacterales	Yersiniaceae	Yersinia	Yersinia pestis	70305	Plasmid	23-MAR-2017	circular	-	-	IncFII(Y)	PTU-E2	II	FALSE
NC_009596.1	CP000723.1						412420	root;cellular organisms;Bacteria;Proteobacteria;Gammaproteobacteria;Enterobacterales;Yersiniaceae;Yersinia;Yersinia pseudotuberculosis complex;Yersinia pestis;Yersinia pestis CA88-4125	Bacteria	Proteobacteria	Gammaproteobacteria	Enterobacterales	Yersiniaceae	Yersinia	Yersinia pestis	96210	Plasmid	23-MAR-2017	circular	-	-	IncFIB(pHCM2)	PTU-FY	I	FALSE
NC_009602.1	AF401292.1						562	root;cellular organisms;Bacteria;Proteobacteria;Gammaproteobacteria;Enterobacterales;Enterobacteriaceae;Escherichia;Escherichia coli	Bacteria	Proteobacteria	Gammaproteobacteria	Enterobacterales	Enterobacteriaceae	Escherichia	Escherichia coli	121239	Plasmid	16-DEC-2014	circular	MOBF	typeF	IncFIA;IncFIB(AP001918);IncFIB(AP001918);IncFII	PTU-E5	I	FALSE
NC_009781.1	EU090225.1						562	root;cellular organisms;Bacteria;Proteobacteria;Gammaproteobacteria;Enterobacterales;Enterobacteriaceae;Escherichia;Escherichia coli	Bacteria	Proteobacteria	Gammaproteobacteria	Enterobacterales	Enterobacteriaceae	Escherichia	Escherichia coli	5146	Plasmid	16-DEC-2014	circular	MOBQ	-	Col156	PTU-E7	III	FALSE
NC_009980.1	AB366441.1						98360	root;cellular organisms;Bacteria;Proteobacteria;Gammaproteobacteria;Enterobacterales;Enterobacteriaceae;Salmonella;Salmonella enterica;Salmonella enterica subsp. enterica;Salmonella enterica subsp. enterica serovar Dublin	Bacteria	Proteobacteria	Gammaproteobacteria	Enterobacterales	Enterobacteriaceae	Salmonella	Salmonella enterica	61571	Plasmid	25-AUG-2015	circular	MOBF	typeT	IncN	PTU-N1	IV	TRUE
NC_009981.1	AB366440.1						119912	root;cellular organisms;Bacteria;Proteobacteria;Gammaproteobacteria;Enterobacterales;Enterobacteriaceae;Salmonella;Salmonella enterica;Salmonella enterica subsp. enterica;Salmonella enterica subsp. enterica serovar Choleraesuis	Bacteria	Proteobacteria	Gammaproteobacteria	Enterobacterales	Enterobacteriaceae	Salmonella	Salmonella enterica	208409	Plasmid	25-AUG-2015	circular	MOBH	-	IncHI1A;IncHI1B(R27);IncQ1	PTU-HI1A	IV	TRUE
NC_010029.2	X06707.3						1071769	root;cellular organisms;Bacteria;PVC group;Chlamydiae;Chlamydiia;Chlamydiales;Chlamydiaceae;Chlamydia/Chlamydophila group;Chlamydia;Chlamydia trachomatis;Chlamydia trachomatis L1/440/LN	Bacteria	Chlamydiae	Chlamydiia	Chlamydiales	Chlamydiaceae	Chlamydia	Chlamydia trachomatis	7500	Plasmid	18-DEC-2014	circular	-	-	-	PTU-Cla2	II	FALSE
NC_010286.1	AM886279.1						813	root;cellular organisms;Bacteria;PVC group;Chlamydiae;Chlamydiia;Chlamydiales;Chlamydiaceae;Chlamydia/Chlamydophila group;Chlamydia;Chlamydia trachomatis	Bacteria	Chlamydiae	Chlamydiia	Chlamydiales	Chlamydiaceae	Chlamydia	Chlamydia trachomatis	7500	Plasmid	17-DEC-2014	circular	-	-	-	PTU-Cla2	II	FALSE
NC_010291.1	EU370688.1						1352	root;cellular organisms;Bacteria;Terrabacteria group;Firmicutes;Bacilli;Lactobacillales;Enterococcaceae;Enterococcus;Enterococcus faecium	Bacteria	Firmicutes	Bacilli	Lactobacillales	Enterococcaceae	Enterococcus	Enterococcus faecium	4147	Plasmid	17-DEC-2014	circular	MOBV	-	rep14	PTU-Lab37	V	FALSE
NC_010330.1	EU327398.1						1352	root;cellular organisms;Bacteria;Terrabacteria group;Firmicutes;Bacilli;Lactobacillales;Enterococcaceae;Enterococcus;Enterococcus faecium	Bacteria	Firmicutes	Bacilli	Lactobacillales	Enterococcaceae	Enterococcus	Enterococcus faecium	6038	Plasmid	16-DEC-2014	circular	-	-	rep14	PTU-Lab37	V	FALSE
NC_010378.1	EU370913.1						562	root;cellular organisms;Bacteria;Proteobacteria;Gammaproteobacteria;Enterobacterales;Enterobacteriaceae;Escherichia;Escherichia coli	Bacteria	Proteobacteria	Gammaproteobacteria	Enterobacterales	Enterobacteriaceae	Escherichia	Escherichia coli	51602	Plasmid	16-DEC-2014	circular	MOBP	typeT	IncX1	PTU-X1	IV	TRUE
NC_010409.1	EU330199.1						562	root;cellular organisms;Bacteria;Proteobacteria;Gammaproteobacteria;Enterobacterales;Enterobacteriaceae;Escherichia;Escherichia coli	Bacteria	Proteobacteria	Gammaproteobacteria	Enterobacterales	Enterobacteriaceae	Escherichia	Escherichia coli	151002	Plasmid	16-DEC-2014	circular	MOBF	typeF	IncFIB(AP001918);IncFIC(FII)	PTU-E81	III	TRUE
NC_010419.1	AB304512.1						1280	root;cellular organisms;Bacteria;Terrabacteria group;Firmicutes;Bacilli;Bacillales;Staphylococcaceae;Staphylococcus;Staphylococcus aureus	Bacteria	Firmicutes	Bacilli	Bacillales	Staphylococcaceae	Staphylococcus	Staphylococcus aureus	35380	Plasmid	17-DEC-2014	circular	-	-	rep16;rep5;rep5	PTU-Bac18	II	FALSE
NC_010421.1	DQ115387.2						98360	root;cellular organisms;Bacteria;Proteobacteria;Gammaproteobacteria;Enterobacterales;Enterobacteriaceae;Salmonella;Salmonella enterica;Salmonella enterica subsp. enterica;Salmonella enterica subsp. enterica serovar Dublin	Bacteria	Proteobacteria	Gammaproteobacteria	Enterobacterales	Enterobacteriaceae	Salmonella	Salmonella enterica	34595	Plasmid	25-AUG-2015	circular	MOBP	typeT	IncX1	PTU-X1	IV	TRUE
NC_010422.1	DQ115388.2						98360	root;cellular organisms;Bacteria;Proteobacteria;Gammaproteobacteria;Enterobacterales;Enterobacteriaceae;Salmonella;Salmonella enterica;Salmonella enterica subsp. enterica;Salmonella enterica subsp. enterica serovar Dublin	Bacteria	Proteobacteria	Gammaproteobacteria	Enterobacterales	Enterobacteriaceae	Salmonella	Salmonella enterica	74589	Plasmid	25-AUG-2015	circular	MOBP	typeT	IncFII(S);IncX1	PTU-X1	IV	FALSE
NC_010428.1	EU164802.1						1280	root;cellular organisms;Bacteria;Terrabacteria group;Firmicutes;Bacilli;Bacillales;Staphylococcaceae;Staphylococcus;Staphylococcus aureus	Bacteria	Firmicutes	Bacilli	Bacillales	Staphylococcaceae	Staphylococcus	Staphylococcus aureus	3124	Plasmid	17-DEC-2014	circular	-	-	repUS13	PTU-Bac16	III	FALSE
NC_010558.1	AM886293.1						562	root;cellular organisms;Bacteria;Proteobacteria;Gammaproteobacteria;Enterobacterales;Enterobacteriaceae;Escherichia;Escherichia coli	Bacteria	Proteobacteria	Gammaproteobacteria	Enterobacterales	Enterobacteriaceae	Escherichia	Escherichia coli	168113	Plasmid	24-NOV-2015	circular	MOBF	typeF	IncFIA;IncFIB(AP001918);IncFII;IncFII	PTU-FE	III	TRUE
NC_010684.1	EU350088.1						1280	root;cellular organisms;Bacteria;Terrabacteria group;Firmicutes;Bacilli;Bacillales;Staphylococcaceae;Staphylococcus;Staphylococcus aureus	Bacteria	Firmicutes	Bacilli	Bacillales	Staphylococcaceae	Staphylococcus	Staphylococcus aureus	2531	Plasmid	16-DEC-2014	circular	-	-	rep21	PTU-Bac16	III	FALSE
NC_010685.1	EU350089.1						1280	root;cellular organisms;Bacteria;Terrabacteria group;Firmicutes;Bacilli;Bacillales;Staphylococcaceae;Staphylococcus;Staphylococcus aureus	Bacteria	Firmicutes	Bacilli	Bacillales	Staphylococcaceae	Staphylococcus	Staphylococcus aureus	2473	Plasmid	16-DEC-2014	circular	-	-	rep10	PTU-Bac20	V	FALSE
NC_010686.1	EU350090.1						1280	root;cellular organisms;Bacteria;Terrabacteria group;Firmicutes;Bacilli;Bacillales;Staphylococcaceae;Staphylococcus;Staphylococcus aureus	Bacteria	Firmicutes	Bacilli	Bacillales	Staphylococcaceae	Staphylococcus	Staphylococcus aureus	2412	Plasmid	16-DEC-2014	circular	-	-	rep10	PTU-Bac20	V	FALSE
NC_010687.1	EU168704.2						1280	root;cellular organisms;Bacteria;Terrabacteria group;Firmicutes;Bacilli;Bacillales;Staphylococcaceae;Staphylococcus;Staphylococcus aureus	Bacteria	Firmicutes	Bacilli	Bacillales	Staphylococcaceae	Staphylococcus	Staphylococcus aureus	3011	Plasmid	16-DEC-2014	circular	-	-	rep21	PTU-Bac16	III	FALSE
NC_010796.1	EU697813.1						615	root;cellular organisms;Bacteria;Proteobacteria;Gammaproteobacteria;Enterobacterales;Yersiniaceae;Serratia;Serratia marcescens	Bacteria	Proteobacteria	Gammaproteobacteria	Enterobacterales	Yersiniaceae	Serratia	Serratia marcescens	4241	Plasmid	17-DEC-2014	circular	MOBP	-	Col440I	PTU-E3	VI	FALSE
NC_010860.1	EU219533.1						149539	root;cellular organisms;Bacteria;Proteobacteria;Gammaproteobacteria;Enterobacterales;Enterobacteriaceae;Salmonella;Salmonella enterica;Salmonella enterica subsp. enterica;Salmonella enterica subsp. enterica serovar Enteritidis	Bacteria	Proteobacteria	Gammaproteobacteria	Enterobacterales	Enterobacteriaceae	Salmonella	Salmonella enterica	32950	Plasmid	25-AUG-2015	circular	MOBP	typeT	IncX1	PTU-X1	IV	TRUE
NC_010870.1	EF382672.1						573	root;cellular organisms;Bacteria;Proteobacteria;Gammaproteobacteria;Enterobacterales;Enterobacteriaceae;Klebsiella;Klebsiella pneumoniae	Bacteria	Proteobacteria	Gammaproteobacteria	Enterobacterales	Enterobacteriaceae	Klebsiella	Klebsiella pneumoniae	269674	Plasmid	16-DEC-2014	circular	MOBH	-	IncHI2;IncHI2A	PTU-HI2	IV	FALSE
NC_010885.1	DQ311641.1						562	root;cellular organisms;Bacteria;Proteobacteria;Gammaproteobacteria;Enterobacterales;Enterobacteriaceae;Escherichia;Escherichia coli	Bacteria	Proteobacteria	Gammaproteobacteria	Enterobacterales	Enterobacteriaceae	Escherichia	Escherichia coli	4072	Plasmid	16-DEC-2014	circular	MOBQ	-	Col8282	PTU-E10	III	FALSE
NC_010886.1	DQ449578.1						573	root;cellular organisms;Bacteria;Proteobacteria;Gammaproteobacteria;Enterobacterales;Enterobacteriaceae;Klebsiella;Klebsiella pneumoniae	Bacteria	Proteobacteria	Gammaproteobacteria	Enterobacterales	Enterobacteriaceae	Klebsiella	Klebsiella pneumoniae	98264	Plasmid	16-DEC-2014	circular	-	-	IncFIA(HI1);IncR	PTU-R	III	FALSE
NC_010898.1	EF088686.1						562	root;cellular organisms;Bacteria;Proteobacteria;Gammaproteobacteria;Enterobacterales;Enterobacteriaceae;Escherichia;Escherichia coli	Bacteria	Proteobacteria	Gammaproteobacteria	Enterobacterales	Enterobacteriaceae	Escherichia	Escherichia coli	4995	Plasmid	16-DEC-2014	circular	MOBP	-	Col440I;Col440II	PTU-E3	VI	FALSE
NC_010934.1	DQ889680.1						1396	root;cellular organisms;Bacteria;Terrabacteria group;Firmicutes;Bacilli;Bacillales;Bacillaceae;Bacillus;Bacillus cereus group;Bacillus cereus	Bacteria	Firmicutes	Bacilli	Bacillales	Bacillaceae	Bacillus	Bacillus cereus	190861	Plasmid	17-DEC-2014	circular	-	-	-	PTU-Bac37	II	FALSE
NC_011076.1	CP001122.1						439842	root;cellular organisms;Bacteria;Proteobacteria;Gammaproteobacteria;Enterobacterales;Enterobacteriaceae;Salmonella;Salmonella enterica;Salmonella enterica subsp. enterica;Salmonella enterica subsp. enterica serovar Kentucky;Salmonella enterica subsp. enterica serovar Kentucky str. CVM29188	Bacteria	Proteobacteria	Gammaproteobacteria	Enterobacterales	Enterobacteriaceae	Salmonella	Salmonella enterica	146811	Plasmid	26-AUG-2019	linear	MOBF	typeF	IncFIB(AP001918);IncFII	PTU-E81	III	TRUE
NC_011077.1	CP001121.1						439842	root;cellular organisms;Bacteria;Proteobacteria;Gammaproteobacteria;Enterobacterales;Enterobacteriaceae;Salmonella;Salmonella enterica;Salmonella enterica subsp. enterica;Salmonella enterica subsp. enterica serovar Kentucky;Salmonella enterica subsp. enterica serovar Kentucky str. CVM29188	Bacteria	Proteobacteria	Gammaproteobacteria	Enterobacterales	Enterobacteriaceae	Salmonella	Salmonella enterica	101461	Plasmid	26-AUG-2019	linear	MOBP	typeI	IncI1	PTU-I1	III	TRUE
NC_011214.1	CP001148.1						465517	root;cellular organisms;Bacteria;Proteobacteria;Gammaproteobacteria;Enterobacterales;Enterobacteriaceae;Salmonella;Salmonella enterica;Salmonella enterica subsp. enterica;Salmonella enterica subsp. enterica serovar Virchow;Salmonella enterica subsp. enterica serovar Virchow str. SL491	Bacteria	Proteobacteria	Gammaproteobacteria	Enterobacterales	Enterobacteriaceae	Salmonella	Salmonella enterica	5880	Plasmid	06-SEP-2019	circular	-	-	ColRNAI	PTU-E1	III	FALSE
NC_011266.1	EU999782.1						562	root;cellular organisms;Bacteria;Proteobacteria;Gammaproteobacteria;Enterobacterales;Enterobacteriaceae;Escherichia;Escherichia coli	Bacteria	Proteobacteria	Gammaproteobacteria	Enterobacterales	Enterobacteriaceae	Escherichia	Escherichia coli	1549	Plasmid	17-DEC-2014	circular	-	-	Col(MG828)	PTU-E9	III	FALSE
NC_011382.1	FJ223606.1						573	root;cellular organisms;Bacteria;Proteobacteria;Gammaproteobacteria;Enterobacterales;Enterobacteriaceae;Klebsiella;Klebsiella pneumoniae	Bacteria	Proteobacteria	Gammaproteobacteria	Enterobacterales	Enterobacteriaceae	Klebsiella	Klebsiella pneumoniae	23753	Plasmid	17-DEC-2014	circular	MOBC	-	ColRNAI	PTU-E4	III	FALSE
NC_011383.1	FJ223607.1						573	root;cellular organisms;Bacteria;Proteobacteria;Gammaproteobacteria;Enterobacterales;Enterobacteriaceae;Klebsiella;Klebsiella pneumoniae	Bacteria	Proteobacteria	Gammaproteobacteria	Enterobacterales	Enterobacteriaceae	Klebsiella	Klebsiella pneumoniae	70655	Plasmid	17-DEC-2014	circular	MOBF	typeT	IncN	PTU-N1	IV	FALSE
NC_011385.1	FJ223605.1						573	root;cellular organisms;Bacteria;Proteobacteria;Gammaproteobacteria;Enterobacterales;Enterobacteriaceae;Klebsiella;Klebsiella pneumoniae	Bacteria	Proteobacteria	Gammaproteobacteria	Enterobacterales	Enterobacteriaceae	Klebsiella	Klebsiella pneumoniae	75617	Plasmid	17-DEC-2014	circular	MOBF	-	IncN	PTU-N1	IV	TRUE
NC_011404.1	AB117929.1						550	root;cellular organisms;Bacteria;Proteobacteria;Gammaproteobacteria;Enterobacterales;Enterobacteriaceae;Enterobacter;Enterobacter cloacae complex;Enterobacter cloacae	Bacteria	Proteobacteria	Gammaproteobacteria	Enterobacterales	Enterobacteriaceae	Enterobacter	Enterobacter cloacae	5002	Plasmid	17-DEC-2014	circular	MOBP	-	Col440I;Col440II	PTU-E3	VI	FALSE
NC_011418.1	AY589571.1						562	root;cellular organisms;Bacteria;Proteobacteria;Gammaproteobacteria;Enterobacterales;Enterobacteriaceae;Escherichia;Escherichia coli	Bacteria	Proteobacteria	Gammaproteobacteria	Enterobacterales	Enterobacteriaceae	Escherichia	Escherichia coli	4669	Plasmid	16-DEC-2014	circular	MOBP	-	Col440I;Col440II	PTU-E3	VI	FALSE
NC_011617.1	EU195449.1						573	root;cellular organisms;Bacteria;Proteobacteria;Gammaproteobacteria;Enterobacterales;Enterobacteriaceae;Klebsiella;Klebsiella pneumoniae	Bacteria	Proteobacteria	Gammaproteobacteria	Enterobacterales	Enterobacteriaceae	Klebsiella	Klebsiella pneumoniae	67850	Plasmid	16-DEC-2014	circular	MOBF	typeT	IncN	PTU-N1	IV	TRUE
NC_011641.1	EU938349.1						573	root;cellular organisms;Bacteria;Proteobacteria;Gammaproteobacteria;Enterobacterales;Enterobacteriaceae;Klebsiella;Klebsiella pneumoniae	Bacteria	Proteobacteria	Gammaproteobacteria	Enterobacterales	Enterobacteriaceae	Klebsiella	Klebsiella pneumoniae	68018	Plasmid	17-DEC-2014	circular	MOBP	typeI	IncL/M	PTU-LM	IV	TRUE
NC_011739.1	CU928149.1						585056	root;cellular organisms;Bacteria;Proteobacteria;Gammaproteobacteria;Enterobacterales;Enterobacteriaceae;Escherichia;Escherichia coli;Escherichia coli UMN026	Bacteria	Proteobacteria	Gammaproteobacteria	Enterobacterales	Enterobacteriaceae	Escherichia	Escherichia coli	33809	Plasmid	10-MAR-2020	circular	MOBP	typeT	IncX1	PTU-X1	IV	TRUE
NC_011749.1	CU928148.1						585056	root;cellular organisms;Bacteria;Proteobacteria;Gammaproteobacteria;Enterobacterales;Enterobacteriaceae;Escherichia;Escherichia coli;Escherichia coli UMN026	Bacteria	Proteobacteria	Gammaproteobacteria	Enterobacterales	Enterobacteriaceae	Escherichia	Escherichia coli	122301	Plasmid	10-MAR-2020	circular	MOBF	typeF	Col156;IncFIB(AP001918);IncFII(29)	PTU-FE	III	TRUE
NC_011799.1	EU580135.1						562	root;cellular organisms;Bacteria;Proteobacteria;Gammaproteobacteria;Enterobacterales;Enterobacteriaceae;Escherichia;Escherichia coli	Bacteria	Proteobacteria	Gammaproteobacteria	Enterobacterales	Enterobacteriaceae	Escherichia	Escherichia coli	5217	Plasmid	16-DEC-2014	circular	MOBP	-	ColRNAI	PTU-E1	III	FALSE
NC_011812.1	FJ449539.1						562	root;cellular organisms;Bacteria;Proteobacteria;Gammaproteobacteria;Enterobacterales;Enterobacteriaceae;Escherichia;Escherichia coli	Bacteria	Proteobacteria	Gammaproteobacteria	Enterobacterales	Enterobacteriaceae	Escherichia	Escherichia coli	72946	Plasmid	16-DEC-2014	circular	MOBF	typeF	IncFII	PTU-FE	III	TRUE
NC_011917.1	CU638872.1						591946	root;cellular organisms;Bacteria;Proteobacteria;Gammaproteobacteria;Enterobacterales;Enterobacteriaceae;Escherichia;Escherichia coli;Escherichia coli LF82	Bacteria	Proteobacteria	Gammaproteobacteria	Enterobacterales	Enterobacteriaceae	Escherichia	Escherichia coli	108379	Plasmid	17-DEC-2014	circular	-	-	IncFIB(pLF82)	PTU-E16	III	FALSE
NC_011980.1	CP000836.1						475609	root;cellular organisms;Bacteria;Proteobacteria;Gammaproteobacteria;Enterobacterales;Enterobacteriaceae;Escherichia;Escherichia coli;Escherichia coli chi7122	Bacteria	Proteobacteria	Gammaproteobacteria	Enterobacterales	Enterobacteriaceae	Escherichia	Escherichia coli	103275	Plasmid	17-DEC-2014	circular	-	-	IncFIB(AP001918);IncFIC(FII)	PTU-E81	III	TRUE
NC_012555.1	EU855787.1						550	root;cellular organisms;Bacteria;Proteobacteria;Gammaproteobacteria;Enterobacterales;Enterobacteriaceae;Enterobacter;Enterobacter cloacae complex;Enterobacter cloacae	Bacteria	Proteobacteria	Gammaproteobacteria	Enterobacterales	Enterobacteriaceae	Enterobacter	Enterobacter cloacae	318782	Plasmid	17-DEC-2014	circular	MOBH	-	IncHI2;IncHI2A	PTU-HI2	IV	FALSE
NC_012556.1	EU855788.1						550	root;cellular organisms;Bacteria;Proteobacteria;Gammaproteobacteria;Enterobacterales;Enterobacteriaceae;Enterobacter;Enterobacter cloacae complex;Enterobacter cloacae	Bacteria	Proteobacteria	Gammaproteobacteria	Enterobacterales	Enterobacteriaceae	Enterobacter	Enterobacter cloacae	324503	Plasmid	17-DEC-2014	circular	MOBH	-	IncHI2;IncHI2A	PTU-HI2	IV	FALSE
NC_012625.1	FM865441.1						813	root;cellular organisms;Bacteria;PVC group;Chlamydiae;Chlamydiia;Chlamydiales;Chlamydiaceae;Chlamydia/Chlamydophila group;Chlamydia;Chlamydia trachomatis	Bacteria	Chlamydiae	Chlamydiia	Chlamydiales	Chlamydiaceae	Chlamydia	Chlamydia trachomatis	7493	Plasmid	17-FEB-2020	circular	-	-	-	PTU-Cla2	II	FALSE
NC_012626.1	FM865442.1						813	root;cellular organisms;Bacteria;PVC group;Chlamydiae;Chlamydiia;Chlamydiales;Chlamydiaceae;Chlamydia/Chlamydophila group;Chlamydia;Chlamydia trachomatis	Bacteria	Chlamydiae	Chlamydiia	Chlamydiales	Chlamydiaceae	Chlamydia	Chlamydia trachomatis	7471	Plasmid	17-FEB-2020	circular	-	-	-	PTU-Cla2	II	FALSE
NC_012627.1	FM865437.1						813	root;cellular organisms;Bacteria;PVC group;Chlamydiae;Chlamydiia;Chlamydiales;Chlamydiaceae;Chlamydia/Chlamydophila group;Chlamydia;Chlamydia trachomatis	Bacteria	Chlamydiae	Chlamydiia	Chlamydiales	Chlamydiaceae	Chlamydia	Chlamydia trachomatis	7502	Plasmid	17-FEB-2020	circular	-	-	-	PTU-Cla2	II	FALSE
NC_012629.1	FM865438.1						580049	root;cellular organisms;Bacteria;PVC group;Chlamydiae;Chlamydiia;Chlamydiales;Chlamydiaceae;Chlamydia/Chlamydophila group;Chlamydia;Chlamydia trachomatis;Chlamydia trachomatis B/Jali20/OT	Bacteria	Chlamydiae	Chlamydiia	Chlamydiales	Chlamydiaceae	Chlamydia	Chlamydia trachomatis	7506	Plasmid	17-FEB-2020	circular	-	-	-	PTU-Cla2	II	FALSE
NC_012630.1	FM865439.1						813	root;cellular organisms;Bacteria;PVC group;Chlamydiae;Chlamydiia;Chlamydiales;Chlamydiaceae;Chlamydia/Chlamydophila group;Chlamydia;Chlamydia trachomatis	Bacteria	Chlamydiae	Chlamydiia	Chlamydiales	Chlamydiaceae	Chlamydia	Chlamydia trachomatis	7169	Plasmid	17-FEB-2020	circular	-	-	-	PTU-Cla2	II	FALSE
NC_012631.1	FM865440.1						813	root;cellular organisms;Bacteria;PVC group;Chlamydiae;Chlamydiia;Chlamydiales;Chlamydiaceae;Chlamydia/Chlamydophila group;Chlamydia;Chlamydia trachomatis	Bacteria	Chlamydiae	Chlamydiia	Chlamydiales	Chlamydiaceae	Chlamydia	Chlamydia trachomatis	7502	Plasmid	17-FEB-2020	circular	-	-	-	PTU-Cla2	II	FALSE
NC_012690.1	FJ621586.1						562	root;cellular organisms;Bacteria;Proteobacteria;Gammaproteobacteria;Enterobacterales;Enterobacteriaceae;Escherichia;Escherichia coli	Bacteria	Proteobacteria	Gammaproteobacteria	Enterobacterales	Enterobacteriaceae	Escherichia	Escherichia coli	148105	Plasmid	17-DEC-2014	circular	MOBH	-	IncA/C2	PTU-C	V	TRUE
NC_012692.1	FJ621588.1						562	root;cellular organisms;Bacteria;Proteobacteria;Gammaproteobacteria;Enterobacterales;Enterobacteriaceae;Escherichia;Escherichia coli	Bacteria	Proteobacteria	Gammaproteobacteria	Enterobacterales	Enterobacteriaceae	Escherichia	Escherichia coli	166530	Plasmid	17-DEC-2014	circular	MOBH	typeF	IncA/C2	PTU-C	V	TRUE
NC_012693.1	FJ621587.1						28901	root;cellular organisms;Bacteria;Proteobacteria;Gammaproteobacteria;Enterobacterales;Enterobacteriaceae;Salmonella;Salmonella enterica	Bacteria	Proteobacteria	Gammaproteobacteria	Enterobacterales	Enterobacteriaceae	Salmonella	Salmonella enterica	158213	Plasmid	25-AUG-2015	circular	MOBH	typeF	IncA/C2	PTU-C	V	TRUE
NC_012813.1	FM210331.1						470	root;cellular organisms;Bacteria;Proteobacteria;Gammaproteobacteria;Pseudomonadales;Moraxellaceae;Acinetobacter;Acinetobacter calcoaceticus/baumannii complex;Acinetobacter baumannii	Bacteria	Proteobacteria	Gammaproteobacteria	Pseudomonadales	Moraxellaceae	Acinetobacter	Acinetobacter baumannii	8963	Plasmid	18-DEC-2014	circular	-	-	-	PTU-Pse7	I	FALSE
NC_012885.1	FJ705807.1						644	root;cellular organisms;Bacteria;Proteobacteria;Gammaproteobacteria;Aeromonadales;Aeromonadaceae;Aeromonas;Aeromonas hydrophila	Bacteria	Proteobacteria	Gammaproteobacteria	Aeromonadales	Aeromonadaceae	Aeromonas	Aeromonas hydrophila	143963	Plasmid	17-DEC-2014	circular	MOBH	typeF	IncA/C	PTU-C	V	FALSE
NC_012916.1	FN428572.1						28901	root;cellular organisms;Bacteria;Proteobacteria;Gammaproteobacteria;Enterobacterales;Enterobacteriaceae;Salmonella;Salmonella enterica	Bacteria	Proteobacteria	Gammaproteobacteria	Enterobacterales	Enterobacteriaceae	Salmonella	Salmonella enterica	2699	Plasmid	25-AUG-2015	circular	-	-	Col440I	PTU-E76	VI	FALSE
NC_013090.1	GQ353340.1						662024	root;cellular organisms;Bacteria;unclassified Bacteria;unclassified Bacteria (miscellaneous);endophytic bacterium LOB-07	Bacteria	-	-	-	-	-	endophytic bacterium LOB-07	4029	Plasmid	17-DEC-2014	circular	MOBP	-	Col440I	PTU-E3	VI	FALSE
NC_013120.1	EU935740.1						562	root;cellular organisms;Bacteria;Proteobacteria;Gammaproteobacteria;Enterobacterales;Enterobacteriaceae;Escherichia;Escherichia coli	Bacteria	Proteobacteria	Gammaproteobacteria	Enterobacterales	Enterobacteriaceae	Escherichia	Escherichia coli	93732	Plasmid	17-DEC-2014	circular	MOBP	typeI	IncI1	PTU-I1	III	TRUE
NC_013122.1	EU935739.1						562	root;cellular organisms;Bacteria;Proteobacteria;Gammaproteobacteria;Enterobacterales;Enterobacteriaceae;Escherichia;Escherichia coli	Bacteria	Proteobacteria	Gammaproteobacteria	Enterobacterales	Enterobacteriaceae	Escherichia	Escherichia coli	117536	Plasmid	17-DEC-2014	circular	-	-	IncFIA;IncFII	PTU-FE	III	TRUE
NC_013175.1	GQ398086.1						562	root;cellular organisms;Bacteria;Proteobacteria;Gammaproteobacteria;Enterobacterales;Enterobacteriaceae;Escherichia;Escherichia coli	Bacteria	Proteobacteria	Gammaproteobacteria	Enterobacterales	Enterobacteriaceae	Escherichia	Escherichia coli	114222	Plasmid	17-DEC-2014	circular	MOBF	typeF	Col156;IncFIB(AP001918);IncFII(29)	PTU-FE	III	TRUE
NC_013289.1	GQ900380.1						1280	root;cellular organisms;Bacteria;Terrabacteria group;Firmicutes;Bacilli;Bacillales;Staphylococcaceae;Staphylococcus;Staphylococcus aureus	Bacteria	Firmicutes	Bacilli	Bacillales	Staphylococcaceae	Staphylococcus	Staphylococcus aureus	27068	Plasmid	17-DEC-2014	circular	-	-	rep16;rep19	PTU-Bac17	I	FALSE
NC_013290.1	GQ900392.1						1280	root;cellular organisms;Bacteria;Terrabacteria group;Firmicutes;Bacilli;Bacillales;Staphylococcaceae;Staphylococcus;Staphylococcus aureus	Bacteria	Firmicutes	Bacilli	Bacillales	Staphylococcaceae	Staphylococcus	Staphylococcus aureus	20653	Plasmid	17-DEC-2014	circular	-	-	rep16;rep5	PTU-Bac18	II	FALSE
NC_013291.1	GQ900393.1						1280	root;cellular organisms;Bacteria;Terrabacteria group;Firmicutes;Bacilli;Bacillales;Staphylococcaceae;Staphylococcus;Staphylococcus aureus	Bacteria	Firmicutes	Bacilli	Bacillales	Staphylococcaceae	Staphylococcus	Staphylococcus aureus	2473	Plasmid	17-DEC-2014	circular	-	-	rep10	PTU-Bac20	V	FALSE
NC_013293.1	GQ900397.1						1280	root;cellular organisms;Bacteria;Terrabacteria group;Firmicutes;Bacilli;Bacillales;Staphylococcaceae;Staphylococcus;Staphylococcus aureus	Bacteria	Firmicutes	Bacilli	Bacillales	Staphylococcaceae	Staphylococcus	Staphylococcus aureus	20730	Plasmid	17-DEC-2014	circular	-	-	rep16;rep5	PTU-Bac18	II	FALSE
NC_013294.1	GQ900403.1						1280	root;cellular organisms;Bacteria;Terrabacteria group;Firmicutes;Bacilli;Bacillales;Staphylococcaceae;Staphylococcus;Staphylococcus aureus	Bacteria	Firmicutes	Bacilli	Bacillales	Staphylococcaceae	Staphylococcus	Staphylococcus aureus	27068	Plasmid	17-DEC-2014	circular	-	-	rep16;rep19	PTU-Bac17	I	FALSE
NC_013295.1	GQ900404.1						1280	root;cellular organisms;Bacteria;Terrabacteria group;Firmicutes;Bacilli;Bacillales;Staphylococcaceae;Staphylococcus;Staphylococcus aureus	Bacteria	Firmicutes	Bacilli	Bacillales	Staphylococcaceae	Staphylococcus	Staphylococcus aureus	3125	Plasmid	17-DEC-2014	circular	-	-	repUS13	PTU-Bac16	III	FALSE
NC_013296.1	GQ900407.1						1280	root;cellular organisms;Bacteria;Terrabacteria group;Firmicutes;Bacilli;Bacillales;Staphylococcaceae;Staphylococcus;Staphylococcus aureus	Bacteria	Firmicutes	Bacilli	Bacillales	Staphylococcaceae	Staphylococcus	Staphylococcus aureus	25022	Plasmid	17-DEC-2014	circular	-	-	rep16;rep19	PTU-Bac17	I	FALSE
NC_013297.1	GQ900408.1						1280	root;cellular organisms;Bacteria;Terrabacteria group;Firmicutes;Bacilli;Bacillales;Staphylococcaceae;Staphylococcus;Staphylococcus aureus	Bacteria	Firmicutes	Bacilli	Bacillales	Staphylococcaceae	Staphylococcus	Staphylococcus aureus	3125	Plasmid	17-DEC-2014	circular	-	-	repUS13	PTU-Bac16	III	FALSE
NC_013298.1	GQ900409.1						1280	root;cellular organisms;Bacteria;Terrabacteria group;Firmicutes;Bacilli;Bacillales;Staphylococcaceae;Staphylococcus;Staphylococcus aureus	Bacteria	Firmicutes	Bacilli	Bacillales	Staphylococcaceae	Staphylococcus	Staphylococcus aureus	27067	Plasmid	17-DEC-2014	circular	-	-	rep16;rep19	PTU-Bac17	I	FALSE
NC_013299.1	GQ900410.1						1280	root;cellular organisms;Bacteria;Terrabacteria group;Firmicutes;Bacilli;Bacillales;Staphylococcaceae;Staphylococcus;Staphylococcus aureus	Bacteria	Firmicutes	Bacilli	Bacillales	Staphylococcaceae	Staphylococcus	Staphylococcus aureus	23059	Plasmid	17-DEC-2014	circular	-	-	rep16;rep19	PTU-Bac17	I	FALSE
NC_013300.1	GQ900411.1						1280	root;cellular organisms;Bacteria;Terrabacteria group;Firmicutes;Bacilli;Bacillales;Staphylococcaceae;Staphylococcus;Staphylococcus aureus	Bacteria	Firmicutes	Bacilli	Bacillales	Staphylococcaceae	Staphylococcus	Staphylococcus aureus	3125	Plasmid	17-DEC-2014	circular	-	-	repUS13	PTU-Bac16	III	FALSE
NC_013301.1	GQ900413.1						1280	root;cellular organisms;Bacteria;Terrabacteria group;Firmicutes;Bacilli;Bacillales;Staphylococcaceae;Staphylococcus;Staphylococcus aureus	Bacteria	Firmicutes	Bacilli	Bacillales	Staphylococcaceae	Staphylococcus	Staphylococcus aureus	20672	Plasmid	17-DEC-2014	circular	-	-	rep16;rep5	PTU-Bac18	II	FALSE
NC_013302.1	GQ900423.1						1280	root;cellular organisms;Bacteria;Terrabacteria group;Firmicutes;Bacilli;Bacillales;Staphylococcaceae;Staphylococcus;Staphylococcus aureus	Bacteria	Firmicutes	Bacilli	Bacillales	Staphylococcaceae	Staphylococcus	Staphylococcus aureus	3011	Plasmid	17-DEC-2014	circular	-	-	rep21	PTU-Bac16	III	FALSE
NC_013303.1	GQ900424.1						1280	root;cellular organisms;Bacteria;Terrabacteria group;Firmicutes;Bacilli;Bacillales;Staphylococcaceae;Staphylococcus;Staphylococcus aureus	Bacteria	Firmicutes	Bacilli	Bacillales	Staphylococcaceae	Staphylococcus	Staphylococcus aureus	20653	Plasmid	17-DEC-2014	circular	-	-	rep16;rep5	PTU-Bac18	II	FALSE
NC_013304.1	GQ900425.1						1280	root;cellular organisms;Bacteria;Terrabacteria group;Firmicutes;Bacilli;Bacillales;Staphylococcaceae;Staphylococcus;Staphylococcus aureus	Bacteria	Firmicutes	Bacilli	Bacillales	Staphylococcaceae	Staphylococcus	Staphylococcus aureus	20729	Plasmid	17-DEC-2014	circular	-	-	rep16;rep5	PTU-Bac18	II	FALSE
NC_013305.1	GQ900431.1						1280	root;cellular organisms;Bacteria;Terrabacteria group;Firmicutes;Bacilli;Bacillales;Staphylococcaceae;Staphylococcus;Staphylococcus aureus	Bacteria	Firmicutes	Bacilli	Bacillales	Staphylococcaceae	Staphylococcus	Staphylococcus aureus	2415	Plasmid	17-DEC-2014	circular	-	-	rep10	PTU-Bac20	V	FALSE
NC_013313.1	GQ900467.1						1280	root;cellular organisms;Bacteria;Terrabacteria group;Firmicutes;Bacilli;Bacillales;Staphylococcaceae;Staphylococcus;Staphylococcus aureus	Bacteria	Firmicutes	Bacilli	Bacillales	Staphylococcaceae	Staphylococcus	Staphylococcus aureus	20730	Plasmid	17-DEC-2014	circular	-	-	rep16;rep5	PTU-Bac18	II	FALSE
NC_013324.1	GQ900388.1						1280	root;cellular organisms;Bacteria;Terrabacteria group;Firmicutes;Bacilli;Bacillales;Staphylococcaceae;Staphylococcus;Staphylococcus aureus	Bacteria	Firmicutes	Bacilli	Bacillales	Staphylococcaceae	Staphylococcus	Staphylococcus aureus	29646	Plasmid	17-DEC-2014	circular	-	-	rep16;rep19	PTU-Bac17	I	FALSE
NC_013332.1	GQ900412.1						1280	root;cellular organisms;Bacteria;Terrabacteria group;Firmicutes;Bacilli;Bacillales;Staphylococcaceae;Staphylococcus;Staphylococcus aureus	Bacteria	Firmicutes	Bacilli	Bacillales	Staphylococcaceae	Staphylococcus	Staphylococcus aureus	32445	Plasmid	17-DEC-2014	circular	-	-	rep10;rep10;rep10;rep16;rep19;rep21	PTU-Bac17	I	FALSE
NC_013350.1	GQ900396.1						1280	root;cellular organisms;Bacteria;Terrabacteria group;Firmicutes;Bacilli;Bacillales;Staphylococcaceae;Staphylococcus;Staphylococcus aureus	Bacteria	Firmicutes	Bacilli	Bacillales	Staphylococcaceae	Staphylococcus	Staphylococcus aureus	2241	Plasmid	17-DEC-2014	circular	-	-	-	PTU-Bac16	III	FALSE
NC_013375.2	GQ900450.2						903521	root;cellular organisms;Bacteria;Terrabacteria group;Firmicutes;Bacilli;Bacillales;Staphylococcaceae;Staphylococcus;Staphylococcus aureus;Staphylococcus aureus SK6575	Bacteria	Firmicutes	Bacilli	Bacillales	Staphylococcaceae	Staphylococcus	Staphylococcus aureus	3011	Plasmid	17-DEC-2014	circular	-	-	rep21	PTU-Bac16	III	FALSE
NC_013392.2	GQ900461.2						1282	root;cellular organisms;Bacteria;Terrabacteria group;Firmicutes;Bacilli;Bacillales;Staphylococcaceae;Staphylococcus;Staphylococcus epidermidis	Bacteria	Firmicutes	Bacilli	Bacillales	Staphylococcaceae	Staphylococcus	Staphylococcus epidermidis	2422	Plasmid	17-DEC-2014	circular	-	-	rep21	PTU-Bac16	III	FALSE
NC_013395.1	GQ900464.1						1282	root;cellular organisms;Bacteria;Terrabacteria group;Firmicutes;Bacilli;Bacillales;Staphylococcaceae;Staphylococcus;Staphylococcus epidermidis	Bacteria	Firmicutes	Bacilli	Bacillales	Staphylococcaceae	Staphylococcus	Staphylococcus epidermidis	2418	Plasmid	17-DEC-2014	circular	-	-	rep21	PTU-Bac16	III	FALSE
NC_013437.1	FN432031.1						90371	root;cellular organisms;Bacteria;Proteobacteria;Gammaproteobacteria;Enterobacterales;Enterobacteriaceae;Salmonella;Salmonella enterica;Salmonella enterica subsp. enterica;Salmonella enterica subsp. enterica serovar Typhimurium	Bacteria	Proteobacteria	Gammaproteobacteria	Enterobacterales	Enterobacteriaceae	Salmonella	Salmonella enterica	117047	Plasmid	25-AUG-2015	circular	MOBF	typeF	IncFIB(S);IncFII(S);IncQ1	PTU-FS	I	TRUE
NC_013503.1	FJ666132.1						562	root;cellular organisms;Bacteria;Proteobacteria;Gammaproteobacteria;Enterobacterales;Enterobacteriaceae;Escherichia;Escherichia coli	Bacteria	Proteobacteria	Gammaproteobacteria	Enterobacterales	Enterobacteriaceae	Escherichia	Escherichia coli	42644	Plasmid	17-DEC-2014	circular	MOBP	typeT	IncX1;IncX3	PTU-X1	IV	TRUE
NC_013542.1	FJ494913.1						573	root;cellular organisms;Bacteria;Proteobacteria;Gammaproteobacteria;Enterobacterales;Enterobacteriaceae;Klebsiella;Klebsiella pneumoniae	Bacteria	Proteobacteria	Gammaproteobacteria	Enterobacterales	Enterobacteriaceae	Klebsiella	Klebsiella pneumoniae	70057	Plasmid	17-DEC-2014	circular	MOBF	typeF	IncFII	PTU-FE	III	TRUE
NC_013548.1	DQ318958.1						1076	root;cellular organisms;Bacteria;Proteobacteria;Alphaproteobacteria;Rhizobiales;Bradyrhizobiaceae;Rhodopseudomonas;Rhodopseudomonas palustris	Bacteria	Proteobacteria	Alphaproteobacteria	Rhizobiales	Bradyrhizobiaceae	Rhodopseudomonas	Rhodopseudomonas palustris	2306	Plasmid	18-DEC-2014	circular	-	-	Col440I	PTU-E3	VI	FALSE
NC_013550.1	AY917098.1						1280	root;cellular organisms;Bacteria;Terrabacteria group;Firmicutes;Bacilli;Bacillales;Staphylococcaceae;Staphylococcus;Staphylococcus aureus	Bacteria	Firmicutes	Bacilli	Bacillales	Staphylococcaceae	Staphylococcus	Staphylococcus aureus	17334	Plasmid	17-DEC-2014	circular	-	-	rep16;rep19	PTU-Bac18	II	FALSE
NC_013589.1	AY913943.1						562	root;cellular organisms;Bacteria;Proteobacteria;Gammaproteobacteria;Enterobacterales;Enterobacteriaceae;Escherichia;Escherichia coli	Bacteria	Proteobacteria	Gammaproteobacteria	Enterobacterales	Enterobacteriaceae	Escherichia	Escherichia coli	5159	Plasmid	17-DEC-2014	circular	-	-	ColRNAI	PTU-E1	III	FALSE
NC_013727.1	FN594520.1						624	root;cellular organisms;Bacteria;Proteobacteria;Gammaproteobacteria;Enterobacterales;Enterobacteriaceae;Shigella;Shigella sonnei	Bacteria	Proteobacteria	Gammaproteobacteria	Enterobacterales	Enterobacteriaceae	Shigella	Shigella sonnei	70275	Plasmid	18-DEC-2014	circular	MOBF	typeF	IncFII	PTU-FE	III	TRUE
NC_013780.1	DQ402049.1						644	root;cellular organisms;Bacteria;Proteobacteria;Gammaproteobacteria;Aeromonadales;Aeromonadaceae;Aeromonas;Aeromonas hydrophila	Bacteria	Proteobacteria	Gammaproteobacteria	Aeromonadales	Aeromonadaceae	Aeromonas	Aeromonas hydrophila	3680	Plasmid	17-DEC-2014	circular	-	-	Col440I;Col440II	PTU-E3	VI	FALSE
NC_013782.1	GQ374157.1						562	root;cellular organisms;Bacteria;Proteobacteria;Gammaproteobacteria;Enterobacterales;Enterobacteriaceae;Escherichia;Escherichia coli	Bacteria	Proteobacteria	Gammaproteobacteria	Enterobacterales	Enterobacteriaceae	Escherichia	Escherichia coli	3071	Plasmid	17-DEC-2014	circular	-	-	Col440I	PTU-E76	VI	FALSE
NC_013950.1	FJ876826.1						573	root;cellular organisms;Bacteria;Proteobacteria;Gammaproteobacteria;Enterobacterales;Enterobacteriaceae;Klebsiella;Klebsiella pneumoniae	Bacteria	Proteobacteria	Gammaproteobacteria	Enterobacterales	Enterobacteriaceae	Klebsiella	Klebsiella pneumoniae	94219	Plasmid	17-DEC-2014	circular	MOBF	typeF	IncFII(K)	PTU-E82	IV	FALSE
NC_013951.1	FJ876827.1						573	root;cellular organisms;Bacteria;Proteobacteria;Gammaproteobacteria;Enterobacterales;Enterobacteriaceae;Klebsiella;Klebsiella pneumoniae	Bacteria	Proteobacteria	Gammaproteobacteria	Enterobacterales	Enterobacteriaceae	Klebsiella	Klebsiella pneumoniae	147416	Plasmid	17-DEC-2014	circular	MOBF	-	Col156;IncFIA;IncFIB(AP001918);IncFII(pRSB107)	PTU-FE	III	FALSE
NC_014003.1	GQ470395.1						108619	root;cellular organisms;Bacteria;Proteobacteria;Gammaproteobacteria;Enterobacterales;Enterobacteriaceae;Salmonella;Salmonella enterica;Salmonella enterica subsp. enterica;Salmonella enterica subsp. enterica serovar Newport	Bacteria	Proteobacteria	Gammaproteobacteria	Enterobacterales	Enterobacteriaceae	Salmonella	Salmonella enterica	5698	Plasmid	25-AUG-2015	circular	MOBP	-	ColRNAI	PTU-E14	III	FALSE
NC_014016.1	GU595196.1						573	root;cellular organisms;Bacteria;Proteobacteria;Gammaproteobacteria;Enterobacterales;Enterobacteriaceae;Klebsiella;Klebsiella pneumoniae	Bacteria	Proteobacteria	Gammaproteobacteria	Enterobacterales	Enterobacteriaceae	Klebsiella	Klebsiella pneumoniae	113637	Plasmid	17-DEC-2014	circular	MOBF	typeF	IncFIB(pQil);IncFII(K)	PTU-E83	IV	FALSE
NC_014208.1	HM126016.1						795470	root;cellular organisms;Bacteria;Proteobacteria;Gammaproteobacteria;Enterobacterales;Enterobacteriaceae;Klebsiella;Klebsiella oxytoca;Klebsiella oxytoca KOX105	Bacteria	Proteobacteria	Gammaproteobacteria	Enterobacterales	Enterobacteriaceae	Klebsiella	Klebsiella oxytoca	54641	Plasmid	17-DEC-2014	circular	MOBF	typeT	IncN	PTU-N1	IV	TRUE
NC_014231.1	HM138652.1						941322	root;cellular organisms;Bacteria;Proteobacteria;Gammaproteobacteria;Enterobacterales;Enterobacteriaceae;Escherichia;Escherichia coli;Escherichia coli O25b:H4-ST131	Bacteria	Proteobacteria	Gammaproteobacteria	Enterobacterales	Enterobacteriaceae	Escherichia	Escherichia coli	53207	Plasmid	18-DEC-2014	circular	MOBF	typeT	IncN	PTU-N1	IV	TRUE
NC_014235.1	FN822749.1						762608	root;cellular organisms;Bacteria;Proteobacteria;Gammaproteobacteria;Enterobacterales;Enterobacteriaceae;Escherichia;Escherichia coli;Escherichia coli ETEC 1392/75	Bacteria	Proteobacteria	Gammaproteobacteria	Enterobacterales	Enterobacteriaceae	Escherichia	Escherichia coli	7497	Plasmid	17-DEC-2014	circular	MOBP	-	ColRNAI	PTU-E1	III	FALSE
NC_014368.1	GU585907.1						573	root;cellular organisms;Bacteria;Proteobacteria;Gammaproteobacteria;Enterobacterales;Enterobacteriaceae;Klebsiella;Klebsiella pneumoniae	Bacteria	Proteobacteria	Gammaproteobacteria	Enterobacterales	Enterobacteriaceae	Klebsiella	Klebsiella pneumoniae	79307	Plasmid	17-DEC-2014	circular	MOBF	typeT	IncN	PTU-N1	IV	TRUE
NC_014382.1	GU371926.1						562	root;cellular organisms;Bacteria;Proteobacteria;Gammaproteobacteria;Enterobacterales;Enterobacteriaceae;Escherichia;Escherichia coli	Bacteria	Proteobacteria	Gammaproteobacteria	Enterobacterales	Enterobacteriaceae	Escherichia	Escherichia coli	73801	Plasmid	17-DEC-2014	circular	MOBF	-	IncFII	PTU-FE	III	FALSE
NC_014383.1	GU371927.1						562	root;cellular organisms;Bacteria;Proteobacteria;Gammaproteobacteria;Enterobacterales;Enterobacteriaceae;Escherichia;Escherichia coli	Bacteria	Proteobacteria	Gammaproteobacteria	Enterobacterales	Enterobacteriaceae	Escherichia	Escherichia coli	92970	Plasmid	17-DEC-2014	circular	MOBP	-	IncI1	PTU-I1	III	TRUE
NC_014384.1	GU371928.1						562	root;cellular organisms;Bacteria;Proteobacteria;Gammaproteobacteria;Enterobacterales;Enterobacteriaceae;Escherichia;Escherichia coli	Bacteria	Proteobacteria	Gammaproteobacteria	Enterobacterales	Enterobacteriaceae	Escherichia	Escherichia coli	118525	Plasmid	17-DEC-2014	circular	MOBF	-	IncFIA;IncFII	PTU-FE	III	TRUE
NC_014385.1	GU371929.1						562	root;cellular organisms;Bacteria;Proteobacteria;Gammaproteobacteria;Enterobacterales;Enterobacteriaceae;Escherichia;Escherichia coli	Bacteria	Proteobacteria	Gammaproteobacteria	Enterobacterales	Enterobacteriaceae	Escherichia	Escherichia coli	144871	Plasmid	17-DEC-2014	circular	MOBF	typeF;typeT	IncFIA;IncFII;IncN	PTU-FE	III	FALSE
NC_014476.2	AB576781.2						90371	root;cellular organisms;Bacteria;Proteobacteria;Gammaproteobacteria;Enterobacterales;Enterobacteriaceae;Salmonella;Salmonella enterica;Salmonella enterica subsp. enterica;Salmonella enterica subsp. enterica serovar Typhimurium	Bacteria	Proteobacteria	Gammaproteobacteria	Enterobacterales	Enterobacteriaceae	Salmonella	Salmonella enterica	112670	Plasmid	25-AUG-2015	circular	MOBF	typeF	IncFII(S)	PTU-FS	I	TRUE
NC_014477.1	FN868832.1						562	root;cellular organisms;Bacteria;Proteobacteria;Gammaproteobacteria;Enterobacterales;Enterobacteriaceae;Escherichia;Escherichia coli	Bacteria	Proteobacteria	Gammaproteobacteria	Enterobacterales	Enterobacteriaceae	Escherichia	Escherichia coli	93629	Plasmid	17-DEC-2014	circular	MOBP	typeI	IncB/O/K/Z	PTU-BOKZ	III	TRUE
NC_014843.1	GU256641.1						562	root;cellular organisms;Bacteria;Proteobacteria;Gammaproteobacteria;Enterobacterales;Enterobacteriaceae;Escherichia;Escherichia coli	Bacteria	Proteobacteria	Gammaproteobacteria	Enterobacterales	Enterobacteriaceae	Escherichia	Escherichia coli	110416	Plasmid	17-DEC-2014	circular	MOBP	typeI	IncB/O/K/Z	PTU-BOKZ	III	TRUE
NC_015056.1	CP002182.1						880632	root;cellular organisms;Bacteria;Proteobacteria;Gammaproteobacteria;Enterobacterales;Yersiniaceae;Yersinia;Yersinia pseudotuberculosis complex;Yersinia pestis;Yersinia pestis Java 9	Bacteria	Proteobacteria	Gammaproteobacteria	Enterobacterales	Yersiniaceae	Yersinia	Yersinia pestis	77072	Plasmid	17-DEC-2014	circular	-	-	IncFII(Y)	PTU-E2	II	FALSE
NC_015154.1	HQ202266.1						573	root;cellular organisms;Bacteria;Proteobacteria;Gammaproteobacteria;Enterobacterales;Enterobacteriaceae;Klebsiella;Klebsiella pneumoniae	Bacteria	Proteobacteria	Gammaproteobacteria	Enterobacterales	Enterobacteriaceae	Klebsiella	Klebsiella pneumoniae	95626	Plasmid	17-DEC-2014	circular	MOBF	typeF	IncFIB(K);IncFII(K)	PTU-E82	IV	FALSE
NC_015599.1	FR850039.1						562	root;cellular organisms;Bacteria;Proteobacteria;Gammaproteobacteria;Enterobacterales;Enterobacteriaceae;Escherichia;Escherichia coli	Bacteria	Proteobacteria	Gammaproteobacteria	Enterobacterales	Enterobacteriaceae	Escherichia	Escherichia coli	54205	Plasmid	17-DEC-2014	circular	MOBF	typeT	IncN	PTU-N1	IV	TRUE
NC_015849.1	HM748980.1						1352	root;cellular organisms;Bacteria;Terrabacteria group;Firmicutes;Bacilli;Lactobacillales;Enterococcaceae;Enterococcus;Enterococcus faecium	Bacteria	Firmicutes	Bacilli	Lactobacillales	Enterococcaceae	Enterococcus	Enterococcus faecium	3825	Plasmid	17-DEC-2014	circular	MOBV	-	-	PTU-Lab37	V	FALSE
NC_015965.1	AP011954.1						90371	root;cellular organisms;Bacteria;Proteobacteria;Gammaproteobacteria;Enterobacterales;Enterobacteriaceae;Salmonella;Salmonella enterica;Salmonella enterica subsp. enterica;Salmonella enterica subsp. enterica serovar Typhimurium	Bacteria	Proteobacteria	Gammaproteobacteria	Enterobacterales	Enterobacteriaceae	Salmonella	Salmonella enterica	93185	Plasmid	25-AUG-2015	circular	MOBP	typeI	IncI	PTU-I1	III	TRUE
NC_016036.1	HE577112.1						582	root;cellular organisms;Bacteria;Proteobacteria;Gammaproteobacteria;Enterobacterales;Morganellaceae;Morganella;Morganella morganii	Bacteria	Proteobacteria	Gammaproteobacteria	Enterobacterales	Morganellaceae	Morganella	Morganella morganii	61093	Plasmid	18-DEC-2014	circular	MOBP	typeT	IncX1;IncX3	PTU-X1	IV	TRUE
NC_016039.1	JF779678.1						562	root;cellular organisms;Bacteria;Proteobacteria;Gammaproteobacteria;Enterobacterales;Enterobacteriaceae;Escherichia;Escherichia coli	Bacteria	Proteobacteria	Gammaproteobacteria	Enterobacterales	Enterobacteriaceae	Escherichia	Escherichia coli	70060	Plasmid	17-DEC-2014	circular	MOBF	typeF	IncFII	PTU-FE	III	TRUE
NC_016140.1	JF968543.1						1284	root;cellular organisms;Bacteria;Terrabacteria group;Firmicutes;Bacilli;Bacillales;Staphylococcaceae;Staphylococcus;Staphylococcus hyicus	Bacteria	Firmicutes	Bacilli	Bacillales	Staphylococcaceae	Staphylococcus	Staphylococcus hyicus	2407	Plasmid	17-DEC-2014	circular	-	-	rep10	PTU-Bac20	V	FALSE
NC_016151.1	JF795024.1						546	root;cellular organisms;Bacteria;Proteobacteria;Gammaproteobacteria;Enterobacterales;Enterobacteriaceae;Citrobacter;Citrobacter freundii complex;Citrobacter freundii	Bacteria	Proteobacteria	Gammaproteobacteria	Enterobacterales	Enterobacteriaceae	Citrobacter	Citrobacter freundii	6720	Plasmid	17-DEC-2014	circular	-	-	Col440I;Col440II	PTU-E3	VI	FALSE
NC_016966.1	CP002474.1						573	root;cellular organisms;Bacteria;Proteobacteria;Gammaproteobacteria;Enterobacterales;Enterobacteriaceae;Klebsiella;Klebsiella pneumoniae	Bacteria	Proteobacteria	Gammaproteobacteria	Enterobacterales	Enterobacteriaceae	Klebsiella	Klebsiella pneumoniae	220824	Plasmid	17-DEC-2014	circular	MOBF	typeF	IncFIB(K);IncFII(K)	PTU-FK	III	FALSE
NC_016974.1	JN687470.1						588	root;cellular organisms;Bacteria;Proteobacteria;Gammaproteobacteria;Enterobacterales;Morganellaceae;Providencia;Providencia stuartii	Bacteria	Proteobacteria	Gammaproteobacteria	Enterobacterales	Morganellaceae	Providencia	Providencia stuartii	178277	Plasmid	17-DEC-2014	circular	MOBH	typeF	IncA/C2	PTU-C	V	TRUE
NC_016976.1	JQ010984.1						573	root;cellular organisms;Bacteria;Proteobacteria;Gammaproteobacteria;Enterobacterales;Enterobacteriaceae;Klebsiella;Klebsiella pneumoniae	Bacteria	Proteobacteria	Gammaproteobacteria	Enterobacterales	Enterobacteriaceae	Klebsiella	Klebsiella pneumoniae	170810	Plasmid	17-DEC-2014	circular	MOBH	typeF	IncA/C2	PTU-C	V	TRUE
NC_016979.1	CP002473.1						573	root;cellular organisms;Bacteria;Proteobacteria;Gammaproteobacteria;Enterobacterales;Enterobacteriaceae;Klebsiella;Klebsiella pneumoniae	Bacteria	Proteobacteria	Gammaproteobacteria	Enterobacterales	Enterobacteriaceae	Klebsiella	Klebsiella pneumoniae	5247	Plasmid	17-DEC-2014	circular	MOBP	-	Col440I;Col440II	PTU-E3	VI	FALSE
NC_016980.1	JN420336.1						573	root;cellular organisms;Bacteria;Proteobacteria;Gammaproteobacteria;Enterobacterales;Enterobacteriaceae;Klebsiella;Klebsiella pneumoniae	Bacteria	Proteobacteria	Gammaproteobacteria	Enterobacterales	Enterobacteriaceae	Klebsiella	Klebsiella pneumoniae	267242	Plasmid	17-DEC-2014	circular	MOBH	-	IncFIB(Mar);IncHI1B	PTU-HI1B	III	FALSE
NC_017389.1	FN392239.1						644651	root;cellular organisms;Bacteria;Proteobacteria;Gammaproteobacteria;Enterobacterales;Erwiniaceae;Erwinia;Erwinia pyrifoliae;Erwinia pyrifoliae DSM 12163	Bacteria	Proteobacteria	Gammaproteobacteria	Enterobacterales	Erwiniaceae	Erwinia	Erwinia pyrifoliae	4960	Plasmid	03-MAY-2020	circular	-	-	-	PTU-E3	VI	FALSE
NC_018953.1	DQ298019.1						573	root;cellular organisms;Bacteria;Proteobacteria;Gammaproteobacteria;Enterobacterales;Enterobacteriaceae;Klebsiella;Klebsiella pneumoniae	Bacteria	Proteobacteria	Gammaproteobacteria	Enterobacterales	Enterobacteriaceae	Klebsiella	Klebsiella pneumoniae	9294	Plasmid	17-DEC-2014	circular	MOBC	-	ColRNAI	PTU-E4	III	FALSE
NC_018954.1	CP002090.1						192955	root;cellular organisms;Bacteria;Proteobacteria;Gammaproteobacteria;Enterobacterales;Enterobacteriaceae;Salmonella;Salmonella enterica;Salmonella enterica subsp. enterica;Salmonella enterica subsp. enterica serovar Kentucky	Bacteria	Proteobacteria	Gammaproteobacteria	Enterobacterales	Enterobacteriaceae	Salmonella	Salmonella enterica	146811	Plasmid	25-AUG-2015	circular	MOBF	typeF	IncFIB(AP001918);IncFII	PTU-E81	III	TRUE
NC_018956.1	CP002134.1						1280	root;cellular organisms;Bacteria;Terrabacteria group;Firmicutes;Bacilli;Bacillales;Staphylococcaceae;Staphylococcus;Staphylococcus aureus	Bacteria	Firmicutes	Bacilli	Bacillales	Staphylococcaceae	Staphylococcus	Staphylococcus aureus	27068	Plasmid	17-DEC-2014	circular	-	-	rep16;rep19	PTU-Bac17	I	FALSE
NC_018957.1	CP002135.1						1280	root;cellular organisms;Bacteria;Terrabacteria group;Firmicutes;Bacilli;Bacillales;Staphylococcaceae;Staphylococcus;Staphylococcus aureus	Bacteria	Firmicutes	Bacilli	Bacillales	Staphylococcaceae	Staphylococcus	Staphylococcus aureus	26972	Plasmid	17-DEC-2014	circular	-	-	rep16;rep19	PTU-Bac17	I	FALSE
NC_018958.1	CP002136.1						1280	root;cellular organisms;Bacteria;Terrabacteria group;Firmicutes;Bacilli;Bacillales;Staphylococcaceae;Staphylococcus;Staphylococcus aureus	Bacteria	Firmicutes	Bacilli	Bacillales	Staphylococcaceae	Staphylococcus	Staphylococcus aureus	3125	Plasmid	17-DEC-2014	circular	-	-	repUS13	PTU-Bac16	III	FALSE
NC_018959.1	CP002137.1						1280	root;cellular organisms;Bacteria;Terrabacteria group;Firmicutes;Bacilli;Bacillales;Staphylococcaceae;Staphylococcus;Staphylococcus aureus	Bacteria	Firmicutes	Bacilli	Bacillales	Staphylococcaceae	Staphylococcus	Staphylococcus aureus	27059	Plasmid	17-DEC-2014	circular	-	-	rep16;rep19	PTU-Bac17	I	FALSE
NC_018960.1	CP002138.1						1280	root;cellular organisms;Bacteria;Terrabacteria group;Firmicutes;Bacilli;Bacillales;Staphylococcaceae;Staphylococcus;Staphylococcus aureus	Bacteria	Firmicutes	Bacilli	Bacillales	Staphylococcaceae	Staphylococcus	Staphylococcus aureus	3125	Plasmid	17-DEC-2014	circular	-	-	repUS13	PTU-Bac16	III	FALSE
NC_018961.1	CP002139.1						1280	root;cellular organisms;Bacteria;Terrabacteria group;Firmicutes;Bacilli;Bacillales;Staphylococcaceae;Staphylococcus;Staphylococcus aureus	Bacteria	Firmicutes	Bacilli	Bacillales	Staphylococcaceae	Staphylococcus	Staphylococcus aureus	27068	Plasmid	17-DEC-2014	circular	-	-	rep16;rep19	PTU-Bac17	I	FALSE
NC_018963.1	CP002141.1						1280	root;cellular organisms;Bacteria;Terrabacteria group;Firmicutes;Bacilli;Bacillales;Staphylococcaceae;Staphylococcus;Staphylococcus aureus	Bacteria	Firmicutes	Bacilli	Bacillales	Staphylococcaceae	Staphylococcus	Staphylococcus aureus	27067	Plasmid	17-DEC-2014	circular	-	-	rep16;rep19	PTU-Bac17	I	FALSE
NC_018966.1	CP002089.1						192955	root;cellular organisms;Bacteria;Proteobacteria;Gammaproteobacteria;Enterobacterales;Enterobacteriaceae;Salmonella;Salmonella enterica;Salmonella enterica subsp. enterica;Salmonella enterica subsp. enterica serovar Kentucky	Bacteria	Proteobacteria	Gammaproteobacteria	Enterobacterales	Enterobacteriaceae	Salmonella	Salmonella enterica	146002	Plasmid	25-AUG-2015	circular	MOBF	typeF	IncFIB(AP001918);IncFII	PTU-E81	III	TRUE
NC_018968.1	CP002146.1						1280	root;cellular organisms;Bacteria;Terrabacteria group;Firmicutes;Bacilli;Bacillales;Staphylococcaceae;Staphylococcus;Staphylococcus aureus	Bacteria	Firmicutes	Bacilli	Bacillales	Staphylococcaceae	Staphylococcus	Staphylococcus aureus	28404	Plasmid	17-DEC-2014	circular	-	-	rep16;rep5	PTU-Bac18	II	FALSE
NC_018969.1	CP002148.1						1280	root;cellular organisms;Bacteria;Terrabacteria group;Firmicutes;Bacilli;Bacillales;Staphylococcaceae;Staphylococcus;Staphylococcus aureus	Bacteria	Firmicutes	Bacilli	Bacillales	Staphylococcaceae	Staphylococcus	Staphylococcus aureus	2473	Plasmid	17-DEC-2014	circular	-	-	rep10	PTU-Bac20	V	FALSE
NC_018974.1	CP002143.1						1280	root;cellular organisms;Bacteria;Terrabacteria group;Firmicutes;Bacilli;Bacillales;Staphylococcaceae;Staphylococcus;Staphylococcus aureus	Bacteria	Firmicutes	Bacilli	Bacillales	Staphylococcaceae	Staphylococcus	Staphylococcus aureus	27070	Plasmid	17-DEC-2014	circular	-	-	rep16;rep19	PTU-Bac17	I	FALSE
NC_018975.1	CP002144.1						1280	root;cellular organisms;Bacteria;Terrabacteria group;Firmicutes;Bacilli;Bacillales;Staphylococcaceae;Staphylococcus;Staphylococcus aureus	Bacteria	Firmicutes	Bacilli	Bacillales	Staphylococcaceae	Staphylococcus	Staphylococcus aureus	3125	Plasmid	17-DEC-2014	circular	-	-	repUS13	PTU-Bac16	III	FALSE
NC_018977.1	FR719210.1						889211	root;cellular organisms;Bacteria;Proteobacteria;Gammaproteobacteria;Enterobacterales;Erwiniaceae;Erwinia;Erwinia amylovora;Erwinia amylovora ATCC BAA-2158	Bacteria	Proteobacteria	Gammaproteobacteria	Enterobacterales	Erwiniaceae	Erwinia	Erwinia amylovora	4369	Plasmid	17-DEC-2014	circular	MOBP	-	-	PTU-E3	VI	FALSE
NC_018985.1	FR719211.1						889211	root;cellular organisms;Bacteria;Proteobacteria;Gammaproteobacteria;Enterobacterales;Erwiniaceae;Erwinia;Erwinia amylovora;Erwinia amylovora ATCC BAA-2158	Bacteria	Proteobacteria	Gammaproteobacteria	Enterobacterales	Erwiniaceae	Erwinia	Erwinia amylovora	5251	Plasmid	17-DEC-2014	circular	MOBP	-	-	PTU-E3	VI	FALSE
NC_018994.1	AP012208.1						562	root;cellular organisms;Bacteria;Proteobacteria;Gammaproteobacteria;Enterobacterales;Enterobacteriaceae;Escherichia;Escherichia coli	Bacteria	Proteobacteria	Gammaproteobacteria	Enterobacterales	Enterobacteriaceae	Escherichia	Escherichia coli	195560	Plasmid	17-DEC-2014	circular	MOBH	typeF	IncA/C2	PTU-C	V	TRUE
NC_018995.1	HE603110.1						562	root;cellular organisms;Bacteria;Proteobacteria;Gammaproteobacteria;Enterobacterales;Enterobacteriaceae;Escherichia;Escherichia coli	Bacteria	Proteobacteria	Gammaproteobacteria	Enterobacterales	Enterobacteriaceae	Escherichia	Escherichia coli	91942	Plasmid	17-DEC-2014	circular	MOBP	typeI	IncB/O/K/Z	PTU-BOKZ	III	TRUE
NC_018996.1	HE603113.1						562	root;cellular organisms;Bacteria;Proteobacteria;Gammaproteobacteria;Enterobacterales;Enterobacteriaceae;Escherichia;Escherichia coli	Bacteria	Proteobacteria	Gammaproteobacteria	Enterobacterales	Enterobacteriaceae	Escherichia	Escherichia coli	5153	Plasmid	17-DEC-2014	circular	-	-	ColRNAI	PTU-E1	III	FALSE
NC_018997.1	HE603112.1						562	root;cellular organisms;Bacteria;Proteobacteria;Gammaproteobacteria;Enterobacterales;Enterobacteriaceae;Escherichia;Escherichia coli	Bacteria	Proteobacteria	Gammaproteobacteria	Enterobacterales	Enterobacteriaceae	Escherichia	Escherichia coli	7930	Plasmid	17-DEC-2014	circular	MOBP	-	ColRNAI	PTU-E1	III	FALSE
NC_018998.1	CP000913.1						488477	root;cellular organisms;Bacteria;Proteobacteria;Gammaproteobacteria;Enterobacterales;Enterobacteriaceae;Escherichia;Escherichia coli;Escherichia coli F18+	Bacteria	Proteobacteria	Gammaproteobacteria	Enterobacterales	Enterobacteriaceae	Escherichia	Escherichia coli	91019	Plasmid	17-DEC-2014	circular	MOBF	typeF	IncFII	PTU-FE	III	TRUE
NC_019001.1	AB605179.1						90371	root;cellular organisms;Bacteria;Proteobacteria;Gammaproteobacteria;Enterobacterales;Enterobacteriaceae;Salmonella;Salmonella enterica;Salmonella enterica subsp. enterica;Salmonella enterica subsp. enterica serovar Typhimurium	Bacteria	Proteobacteria	Gammaproteobacteria	Enterobacterales	Enterobacteriaceae	Salmonella	Salmonella enterica	132842	Plasmid	25-AUG-2015	circular	MOBF	typeF	IncFIB(AP001918);IncFII(S)	PTU-FS	I	TRUE
NC_019002.1	HE663166.1						1147754	root;cellular organisms;Bacteria;Proteobacteria;Gammaproteobacteria;Enterobacterales;Enterobacteriaceae;Salmonella;Salmonella enterica;Salmonella enterica subsp. enterica;Salmonella enterica subsp. enterica serovar Enteritidis;Salmonella enterica subsp. enterica serovar Enteritidis str. LA5	Bacteria	Proteobacteria	Gammaproteobacteria	Enterobacterales	Enterobacteriaceae	Salmonella	Salmonella enterica	59374	Plasmid	26-AUG-2019	circular	-	-	IncFIB(S);IncFII(S)	PTU-FS	I	TRUE
NC_019013.1	JN887338.1						562	root;cellular organisms;Bacteria;Proteobacteria;Gammaproteobacteria;Enterobacterales;Enterobacteriaceae;Escherichia;Escherichia coli	Bacteria	Proteobacteria	Gammaproteobacteria	Enterobacterales	Enterobacteriaceae	Escherichia	Escherichia coli	50572	Plasmid	17-DEC-2014	circular	MOBP	typeT	IncX1;IncX3	PTU-X1	IV	TRUE
NC_019033.1	HE613857.1						562	root;cellular organisms;Bacteria;Proteobacteria;Gammaproteobacteria;Enterobacterales;Enterobacteriaceae;Escherichia;Escherichia coli	Bacteria	Proteobacteria	Gammaproteobacteria	Enterobacterales	Enterobacteriaceae	Escherichia	Escherichia coli	42379	Plasmid	17-DEC-2014	circular	MOBF	typeT	IncN	PTU-N1	IV	TRUE
NC_019037.1	FR851303.1						562	root;cellular organisms;Bacteria;Proteobacteria;Gammaproteobacteria;Enterobacterales;Enterobacteriaceae;Escherichia;Escherichia coli	Bacteria	Proteobacteria	Gammaproteobacteria	Enterobacterales	Enterobacteriaceae	Escherichia	Escherichia coli	82676	Plasmid	17-DEC-2014	circular	MOBF	typeF	IncFII	PTU-FE	III	TRUE
NC_019039.1	FR851304.1						562	root;cellular organisms;Bacteria;Proteobacteria;Gammaproteobacteria;Enterobacterales;Enterobacteriaceae;Escherichia;Escherichia coli	Bacteria	Proteobacteria	Gammaproteobacteria	Enterobacterales	Enterobacteriaceae	Escherichia	Escherichia coli	56676	Plasmid	17-DEC-2014	circular	MOBP	typeT	IncI2	PTU-I2	III	FALSE
NC_019041.1	GU363949.1						83334	root;cellular organisms;Bacteria;Proteobacteria;Gammaproteobacteria;Enterobacterales;Enterobacteriaceae;Escherichia;Escherichia coli;Escherichia coli O157:H7	Bacteria	Proteobacteria	Gammaproteobacteria	Enterobacterales	Enterobacteriaceae	Escherichia	Escherichia coli	92077	Plasmid	17-DEC-2014	circular	-	-	IncFIB(AP001918);IncFII	PTU-E5	I	FALSE
NC_019043.1	HQ114281.1						562	root;cellular organisms;Bacteria;Proteobacteria;Gammaproteobacteria;Enterobacterales;Enterobacteriaceae;Escherichia;Escherichia coli	Bacteria	Proteobacteria	Gammaproteobacteria	Enterobacterales	Enterobacteriaceae	Escherichia	Escherichia coli	107138	Plasmid	17-DEC-2014	circular	MOBP	typeI	IncI1	PTU-I1	III	TRUE
NC_019044.1	HQ114282.1						562	root;cellular organisms;Bacteria;Proteobacteria;Gammaproteobacteria;Enterobacterales;Enterobacteriaceae;Escherichia;Escherichia coli	Bacteria	Proteobacteria	Gammaproteobacteria	Enterobacterales	Enterobacteriaceae	Escherichia	Escherichia coli	92290	Plasmid	17-DEC-2014	circular	MOBP	typeI	IncI1	PTU-I1	III	TRUE
NC_019045.2	JF714412.2						562	root;cellular organisms;Bacteria;Proteobacteria;Gammaproteobacteria;Enterobacterales;Enterobacteriaceae;Escherichia;Escherichia coli	Bacteria	Proteobacteria	Gammaproteobacteria	Enterobacterales	Enterobacteriaceae	Escherichia	Escherichia coli	165974	Plasmid	18-DEC-2014	circular	MOBH	typeF	IncA/C2	PTU-C	V	TRUE
NC_019046.1	JN935897.1						562	root;cellular organisms;Bacteria;Proteobacteria;Gammaproteobacteria;Enterobacterales;Enterobacteriaceae;Escherichia;Escherichia coli	Bacteria	Proteobacteria	Gammaproteobacteria	Enterobacterales	Enterobacteriaceae	Escherichia	Escherichia coli	31684	Plasmid	18-DEC-2014	circular	MOBP	typeT	IncX1	PTU-X1	IV	TRUE
NC_019057.1	HM355591.2						562	root;cellular organisms;Bacteria;Proteobacteria;Gammaproteobacteria;Enterobacterales;Enterobacteriaceae;Escherichia;Escherichia coli	Bacteria	Proteobacteria	Gammaproteobacteria	Enterobacterales	Enterobacteriaceae	Escherichia	Escherichia coli	70262	Plasmid	17-DEC-2014	circular	MOBF	typeF	IncFII	PTU-FE	III	TRUE
NC_019059.1	HQ328804.1						562	root;cellular organisms;Bacteria;Proteobacteria;Gammaproteobacteria;Enterobacterales;Enterobacteriaceae;Escherichia;Escherichia coli	Bacteria	Proteobacteria	Gammaproteobacteria	Enterobacterales	Enterobacteriaceae	Escherichia	Escherichia coli	1546	Plasmid	17-DEC-2014	circular	-	-	Col(MG828)	PTU-E9	III	FALSE
NC_019061.1	HQ114284.1						562	root;cellular organisms;Bacteria;Proteobacteria;Gammaproteobacteria;Enterobacterales;Enterobacteriaceae;Escherichia;Escherichia coli	Bacteria	Proteobacteria	Gammaproteobacteria	Enterobacterales	Enterobacteriaceae	Escherichia	Escherichia coli	103297	Plasmid	17-DEC-2014	circular	MOBP	-	IncI1	PTU-I1	III	TRUE
NC_019063.1	HQ451074.1						562	root;cellular organisms;Bacteria;Proteobacteria;Gammaproteobacteria;Enterobacterales;Enterobacteriaceae;Escherichia;Escherichia coli	Bacteria	Proteobacteria	Gammaproteobacteria	Enterobacterales	Enterobacteriaceae	Escherichia	Escherichia coli	88803	Plasmid	17-DEC-2014	circular	MOBP	typeI	IncL/M	PTU-LM	IV	TRUE
NC_019065.1	HQ023861.1						562	root;cellular organisms;Bacteria;Proteobacteria;Gammaproteobacteria;Enterobacterales;Enterobacteriaceae;Escherichia;Escherichia coli	Bacteria	Proteobacteria	Gammaproteobacteria	Enterobacterales	Enterobacteriaceae	Escherichia	Escherichia coli	135803	Plasmid	17-DEC-2014	circular	MOBH	typeF	IncA/C2	PTU-C	V	TRUE
NC_019066.1	HQ023863.1						562	root;cellular organisms;Bacteria;Proteobacteria;Gammaproteobacteria;Enterobacterales;Enterobacteriaceae;Escherichia;Escherichia coli	Bacteria	Proteobacteria	Gammaproteobacteria	Enterobacterales	Enterobacteriaceae	Escherichia	Escherichia coli	161081	Plasmid	17-DEC-2014	circular	MOBH	typeF	IncA/C2	PTU-C	V	TRUE
NC_019067.1	JF776874.1						562	root;cellular organisms;Bacteria;Proteobacteria;Gammaproteobacteria;Enterobacterales;Enterobacteriaceae;Escherichia;Escherichia coli	Bacteria	Proteobacteria	Gammaproteobacteria	Enterobacterales	Enterobacteriaceae	Escherichia	Escherichia coli	38611	Plasmid	17-DEC-2014	circular	MOBP	typeT	IncX1;IncX3	PTU-X1	IV	TRUE
NC_019069.1	JF503991.1						562	root;cellular organisms;Bacteria;Proteobacteria;Gammaproteobacteria;Enterobacterales;Enterobacteriaceae;Escherichia;Escherichia coli	Bacteria	Proteobacteria	Gammaproteobacteria	Enterobacterales	Enterobacteriaceae	Escherichia	Escherichia coli	166744	Plasmid	17-DEC-2014	circular	MOBH	typeF	IncA/C2	PTU-C	V	TRUE
NC_019071.1	JN087528.1						562	root;cellular organisms;Bacteria;Proteobacteria;Gammaproteobacteria;Enterobacterales;Enterobacteriaceae;Escherichia;Escherichia coli	Bacteria	Proteobacteria	Gammaproteobacteria	Enterobacterales	Enterobacteriaceae	Escherichia	Escherichia coli	70382	Plasmid	17-DEC-2014	circular	MOBF	typeF	IncFII	PTU-FE	III	TRUE
NC_019072.1	JN087529.1						562	root;cellular organisms;Bacteria;Proteobacteria;Gammaproteobacteria;Enterobacterales;Enterobacteriaceae;Escherichia;Escherichia coli	Bacteria	Proteobacteria	Gammaproteobacteria	Enterobacterales	Enterobacteriaceae	Escherichia	Escherichia coli	69812	Plasmid	17-DEC-2014	circular	MOBF	typeF	IncFII	PTU-FE	III	TRUE
NC_019073.1	JN232517.1						562	root;cellular organisms;Bacteria;Proteobacteria;Gammaproteobacteria;Enterobacterales;Enterobacteriaceae;Escherichia;Escherichia coli	Bacteria	Proteobacteria	Gammaproteobacteria	Enterobacterales	Enterobacteriaceae	Escherichia	Escherichia coli	76878	Plasmid	17-DEC-2014	circular	MOBF	typeF	IncFII(pHN7A8)	PTU-FE	III	TRUE
NC_019075.1	JN253636.1						562	root;cellular organisms;Bacteria;Proteobacteria;Gammaproteobacteria;Enterobacterales;Enterobacteriaceae;Escherichia;Escherichia coli	Bacteria	Proteobacteria	Gammaproteobacteria	Enterobacterales	Enterobacteriaceae	Escherichia	Escherichia coli	2779	Plasmid	17-DEC-2014	circular	-	-	Col(MG828)	PTU-E9	III	FALSE
NC_019078.1	HQ622576.1						562	root;cellular organisms;Bacteria;Proteobacteria;Gammaproteobacteria;Enterobacterales;Enterobacteriaceae;Escherichia;Escherichia coli	Bacteria	Proteobacteria	Gammaproteobacteria	Enterobacterales	Enterobacteriaceae	Escherichia	Escherichia coli	6952	Plasmid	17-DEC-2014	circular	MOBP	-	ColRNAI	PTU-E1	III	FALSE
NC_019082.1	JN566044.1						562	root;cellular organisms;Bacteria;Proteobacteria;Gammaproteobacteria;Enterobacterales;Enterobacteriaceae;Escherichia;Escherichia coli	Bacteria	Proteobacteria	Gammaproteobacteria	Enterobacterales	Enterobacteriaceae	Escherichia	Escherichia coli	51556	Plasmid	17-DEC-2014	circular	MOBF	typeT	IncN	PTU-N1	IV	TRUE
NC_019083.1	JN935899.1						562	root;cellular organisms;Bacteria;Proteobacteria;Gammaproteobacteria;Enterobacterales;Enterobacteriaceae;Escherichia;Escherichia coli	Bacteria	Proteobacteria	Gammaproteobacteria	Enterobacterales	Enterobacteriaceae	Escherichia	Escherichia coli	34945	Plasmid	17-DEC-2014	circular	MOBP	typeT	IncX3(pEC14)	PTU-X3	IV	TRUE
NC_019084.1	JN979787.1						562	root;cellular organisms;Bacteria;Proteobacteria;Gammaproteobacteria;Enterobacterales;Enterobacteriaceae;Escherichia;Escherichia coli	Bacteria	Proteobacteria	Gammaproteobacteria	Enterobacterales	Enterobacteriaceae	Escherichia	Escherichia coli	3082	Plasmid	17-DEC-2014	circular	-	-	Col440I	PTU-E76	VI	FALSE
NC_019085.1	JN985534.1						562	root;cellular organisms;Bacteria;Proteobacteria;Gammaproteobacteria;Enterobacterales;Enterobacteriaceae;Escherichia;Escherichia coli	Bacteria	Proteobacteria	Gammaproteobacteria	Enterobacterales	Enterobacteriaceae	Escherichia	Escherichia coli	2989	Plasmid	17-DEC-2014	circular	-	-	Col440I	PTU-E76	VI	FALSE
NC_019086.1	GQ374156.1						562	root;cellular organisms;Bacteria;Proteobacteria;Gammaproteobacteria;Enterobacterales;Enterobacteriaceae;Escherichia;Escherichia coli	Bacteria	Proteobacteria	Gammaproteobacteria	Enterobacterales	Enterobacteriaceae	Escherichia	Escherichia coli	2699	Plasmid	17-DEC-2014	circular	-	-	Col440I	PTU-E76	VI	FALSE
NC_019087.1	HM138653.1						941322	root;cellular organisms;Bacteria;Proteobacteria;Gammaproteobacteria;Enterobacterales;Enterobacteriaceae;Escherichia;Escherichia coli;Escherichia coli O25b:H4-ST131	Bacteria	Proteobacteria	Gammaproteobacteria	Enterobacterales	Enterobacteriaceae	Escherichia	Escherichia coli	44216	Plasmid	17-DEC-2014	circular	MOBF	typeT	IncN	PTU-N1	IV	TRUE
NC_019088.1	JN935898.1						562	root;cellular organisms;Bacteria;Proteobacteria;Gammaproteobacteria;Enterobacterales;Enterobacteriaceae;Escherichia;Escherichia coli	Bacteria	Proteobacteria	Gammaproteobacteria	Enterobacterales	Enterobacteriaceae	Escherichia	Escherichia coli	47506	Plasmid	17-DEC-2014	circular	MOBP	typeT	IncX1	PTU-X1	IV	TRUE
NC_019089.1	JQ364967.1						562	root;cellular organisms;Bacteria;Proteobacteria;Gammaproteobacteria;Enterobacterales;Enterobacteriaceae;Escherichia;Escherichia coli	Bacteria	Proteobacteria	Gammaproteobacteria	Enterobacterales	Enterobacteriaceae	Escherichia	Escherichia coli	87021	Plasmid	18-DEC-2014	circular	MOBF	typeF	IncFII	PTU-FE	III	TRUE
NC_019090.1	JQ432559.1						562	root;cellular organisms;Bacteria;Proteobacteria;Gammaproteobacteria;Enterobacterales;Enterobacteriaceae;Escherichia;Escherichia coli	Bacteria	Proteobacteria	Gammaproteobacteria	Enterobacterales	Enterobacteriaceae	Escherichia	Escherichia coli	73607	Plasmid	18-DEC-2014	circular	MOBF	typeF	IncFII	PTU-FE	III	TRUE
NC_019095.1	JF927996.1						562	root;cellular organisms;Bacteria;Proteobacteria;Gammaproteobacteria;Enterobacterales;Enterobacteriaceae;Escherichia;Escherichia coli	Bacteria	Proteobacteria	Gammaproteobacteria	Enterobacterales	Enterobacteriaceae	Escherichia	Escherichia coli	76635	Plasmid	17-DEC-2014	circular	MOBF	-	IncFII	PTU-FE	III	TRUE
NC_019096.1	JQ269336.1						562	root;cellular organisms;Bacteria;Proteobacteria;Gammaproteobacteria;Enterobacterales;Enterobacteriaceae;Escherichia;Escherichia coli	Bacteria	Proteobacteria	Gammaproteobacteria	Enterobacterales	Enterobacteriaceae	Escherichia	Escherichia coli	38611	Plasmid	17-DEC-2014	circular	MOBP	typeT	IncX1;IncX3	PTU-X1	IV	TRUE
NC_019097.1	JQ901381.1						562	root;cellular organisms;Bacteria;Proteobacteria;Gammaproteobacteria;Enterobacterales;Enterobacteriaceae;Escherichia;Escherichia coli	Bacteria	Proteobacteria	Gammaproteobacteria	Enterobacterales	Enterobacteriaceae	Escherichia	Escherichia coli	98809	Plasmid	17-DEC-2014	circular	MOBP	typeI	IncI1	PTU-I1	III	TRUE
NC_019098.1	JX065630.1						562	root;cellular organisms;Bacteria;Proteobacteria;Gammaproteobacteria;Enterobacterales;Enterobacteriaceae;Escherichia;Escherichia coli	Bacteria	Proteobacteria	Gammaproteobacteria	Enterobacterales	Enterobacteriaceae	Escherichia	Escherichia coli	39510	Plasmid	08-SEP-2015	circular	MOBF	typeT	IncN	PTU-N1	IV	TRUE
NC_019099.1	DQ017661.1						28901	root;cellular organisms;Bacteria;Proteobacteria;Gammaproteobacteria;Enterobacterales;Enterobacteriaceae;Salmonella;Salmonella enterica	Bacteria	Proteobacteria	Gammaproteobacteria	Enterobacterales	Enterobacteriaceae	Salmonella	Salmonella enterica	99331	Plasmid	25-AUG-2015	circular	MOBP	-	IncI1	PTU-I1	III	TRUE
NC_019101.1	GQ412195.1						595	root;cellular organisms;Bacteria;Proteobacteria;Gammaproteobacteria;Enterobacterales;Enterobacteriaceae;Salmonella;Salmonella enterica;Salmonella enterica subsp. enterica;Salmonella enterica subsp. enterica serovar Infantis	Bacteria	Proteobacteria	Gammaproteobacteria	Enterobacterales	Enterobacteriaceae	Salmonella	Salmonella enterica	2699	Plasmid	25-AUG-2015	circular	-	-	Col440I	PTU-E76	VI	FALSE
NC_019102.1	GU949535.1						605	root;cellular organisms;Bacteria;Proteobacteria;Gammaproteobacteria;Enterobacterales;Enterobacteriaceae;Salmonella;Salmonella enterica;Salmonella enterica subsp. enterica;Salmonella enterica subsp. enterica serovar Pullorum	Bacteria	Proteobacteria	Gammaproteobacteria	Enterobacterales	Enterobacteriaceae	Salmonella	Salmonella enterica	4080	Plasmid	25-AUG-2015	circular	MOBP	-	ColRNAI	PTU-E1	III	FALSE
NC_019103.1	HM070380.1						794865	root;cellular organisms;Bacteria;Proteobacteria;Gammaproteobacteria;Enterobacterales;Enterobacteriaceae;Salmonella;Salmonella enterica;Salmonella enterica subsp. enterica;Salmonella enterica subsp. enterica serovar 6,7:d:-	Bacteria	Proteobacteria	Gammaproteobacteria	Enterobacterales	Enterobacteriaceae	Salmonella	Salmonella enterica	2750	Plasmid	25-AUG-2015	circular	-	-	Col440I	PTU-E76	VI	FALSE
NC_019104.1	HQ114283.1						192955	root;cellular organisms;Bacteria;Proteobacteria;Gammaproteobacteria;Enterobacterales;Enterobacteriaceae;Salmonella;Salmonella enterica;Salmonella enterica subsp. enterica;Salmonella enterica subsp. enterica serovar Kentucky	Bacteria	Proteobacteria	Gammaproteobacteria	Enterobacterales	Enterobacteriaceae	Salmonella	Salmonella enterica	95175	Plasmid	25-AUG-2015	circular	MOBP	typeI	IncI1	PTU-I1	III	TRUE
NC_019107.1	JF267651.1						98360	root;cellular organisms;Bacteria;Proteobacteria;Gammaproteobacteria;Enterobacterales;Enterobacteriaceae;Salmonella;Salmonella enterica;Salmonella enterica subsp. enterica;Salmonella enterica subsp. enterica serovar Dublin	Bacteria	Proteobacteria	Gammaproteobacteria	Enterobacterales	Enterobacteriaceae	Salmonella	Salmonella enterica	173673	Plasmid	25-AUG-2015	circular	MOBH	typeF	IncA/C2	PTU-C	V	TRUE
NC_019108.1	JF274991.1						90371	root;cellular organisms;Bacteria;Proteobacteria;Gammaproteobacteria;Enterobacterales;Enterobacteriaceae;Salmonella;Salmonella enterica;Salmonella enterica subsp. enterica;Salmonella enterica subsp. enterica serovar Typhimurium	Bacteria	Proteobacteria	Gammaproteobacteria	Enterobacterales	Enterobacteriaceae	Salmonella	Salmonella enterica	112673	Plasmid	25-AUG-2015	circular	MOBF	typeF	IncFII(S)	PTU-FS	I	TRUE
NC_019109.1	JF274992.1						90371	root;cellular organisms;Bacteria;Proteobacteria;Gammaproteobacteria;Enterobacterales;Enterobacteriaceae;Salmonella;Salmonella enterica;Salmonella enterica subsp. enterica;Salmonella enterica subsp. enterica serovar Typhimurium	Bacteria	Proteobacteria	Gammaproteobacteria	Enterobacterales	Enterobacteriaceae	Salmonella	Salmonella enterica	133216	Plasmid	25-AUG-2015	circular	MOBF	typeF	IncFIB(AP001918);IncFII(S)	PTU-FS	I	TRUE
NC_019111.1	JF274993.1						90371	root;cellular organisms;Bacteria;Proteobacteria;Gammaproteobacteria;Enterobacterales;Enterobacteriaceae;Salmonella;Salmonella enterica;Salmonella enterica subsp. enterica;Salmonella enterica subsp. enterica serovar Typhimurium	Bacteria	Proteobacteria	Gammaproteobacteria	Enterobacterales	Enterobacteriaceae	Salmonella	Salmonella enterica	91369	Plasmid	25-AUG-2015	circular	MOBP	typeI	IncI1	PTU-I1	III	TRUE
NC_019112.1	JN885081.1						605	root;cellular organisms;Bacteria;Proteobacteria;Gammaproteobacteria;Enterobacterales;Enterobacteriaceae;Salmonella;Salmonella enterica;Salmonella enterica subsp. enterica;Salmonella enterica subsp. enterica serovar Pullorum	Bacteria	Proteobacteria	Gammaproteobacteria	Enterobacterales	Enterobacteriaceae	Salmonella	Salmonella enterica	86686	Plasmid	25-AUG-2015	circular	MOBF	-	IncFII(S)	PTU-X1	IV	FALSE
NC_019114.1	JN983042.1						611	root;cellular organisms;Bacteria;Proteobacteria;Gammaproteobacteria;Enterobacterales;Enterobacteriaceae;Salmonella;Salmonella enterica;Salmonella enterica subsp. enterica;Salmonella enterica subsp. enterica serovar Heidelberg	Bacteria	Proteobacteria	Gammaproteobacteria	Enterobacterales	Enterobacteriaceae	Salmonella	Salmonella enterica	227608	Plasmid	25-AUG-2015	circular	MOBH	-	IncHI2;IncHI2A	PTU-HI2	IV	FALSE
NC_019115.1	JN983044.1						611	root;cellular organisms;Bacteria;Proteobacteria;Gammaproteobacteria;Enterobacterales;Enterobacteriaceae;Salmonella;Salmonella enterica;Salmonella enterica subsp. enterica;Salmonella enterica subsp. enterica serovar Heidelberg	Bacteria	Proteobacteria	Gammaproteobacteria	Enterobacterales	Enterobacteriaceae	Salmonella	Salmonella enterica	65030	Plasmid	25-AUG-2015	circular	MOBP	typeT	IncI2	PTU-I2	III	TRUE
NC_019116.1	JN983045.1						611	root;cellular organisms;Bacteria;Proteobacteria;Gammaproteobacteria;Enterobacterales;Enterobacteriaceae;Salmonella;Salmonella enterica;Salmonella enterica subsp. enterica;Salmonella enterica subsp. enterica serovar Heidelberg	Bacteria	Proteobacteria	Gammaproteobacteria	Enterobacterales	Enterobacteriaceae	Salmonella	Salmonella enterica	135168	Plasmid	25-AUG-2015	circular	MOBH	-	IncA/C2	PTU-C	V	TRUE
NC_019118.1	JN983048.1						611	root;cellular organisms;Bacteria;Proteobacteria;Gammaproteobacteria;Enterobacterales;Enterobacteriaceae;Salmonella;Salmonella enterica;Salmonella enterica subsp. enterica;Salmonella enterica subsp. enterica serovar Heidelberg	Bacteria	Proteobacteria	Gammaproteobacteria	Enterobacterales	Enterobacteriaceae	Salmonella	Salmonella enterica	135423	Plasmid	25-AUG-2015	circular	MOBH	-	IncA/C2	PTU-C	V	TRUE
NC_019120.1	JN885080.1						149539	root;cellular organisms;Bacteria;Proteobacteria;Gammaproteobacteria;Enterobacterales;Enterobacteriaceae;Salmonella;Salmonella enterica;Salmonella enterica subsp. enterica;Salmonella enterica subsp. enterica serovar Enteritidis	Bacteria	Proteobacteria	Gammaproteobacteria	Enterobacterales	Enterobacteriaceae	Salmonella	Salmonella enterica	59368	Plasmid	25-AUG-2015	circular	-	-	IncFIB(S);IncFII(S)	PTU-FS	I	TRUE
NC_019121.1	JN983043.1						611	root;cellular organisms;Bacteria;Proteobacteria;Gammaproteobacteria;Enterobacterales;Enterobacteriaceae;Salmonella;Salmonella enterica;Salmonella enterica subsp. enterica;Salmonella enterica subsp. enterica serovar Heidelberg	Bacteria	Proteobacteria	Gammaproteobacteria	Enterobacterales	Enterobacteriaceae	Salmonella	Salmonella enterica	165791	Plasmid	25-AUG-2015	circular	MOBH	typeF	IncA/C2	PTU-C	V	TRUE
NC_019123.1	JN983049.1						611	root;cellular organisms;Bacteria;Proteobacteria;Gammaproteobacteria;Enterobacterales;Enterobacteriaceae;Salmonella;Salmonella enterica;Salmonella enterica subsp. enterica;Salmonella enterica subsp. enterica serovar Heidelberg	Bacteria	Proteobacteria	Gammaproteobacteria	Enterobacterales	Enterobacteriaceae	Salmonella	Salmonella enterica	106833	Plasmid	25-AUG-2015	circular	MOBP	typeI	IncI1	PTU-I1	III	TRUE
NC_019124.1	JQ609357.1						48409	root;cellular organisms;Bacteria;Proteobacteria;Gammaproteobacteria;Enterobacterales;Enterobacteriaceae;Salmonella;Salmonella enterica;Salmonella enterica subsp. enterica;Salmonella enterica subsp. enterica serovar Virchow	Bacteria	Proteobacteria	Gammaproteobacteria	Enterobacterales	Enterobacteriaceae	Salmonella	Salmonella enterica	40995	Plasmid	25-AUG-2015	circular	MOBF	typeT	IncN	PTU-N1	IV	TRUE
NC_019128.1	JX258654.1						611	root;cellular organisms;Bacteria;Proteobacteria;Gammaproteobacteria;Enterobacterales;Enterobacteriaceae;Salmonella;Salmonella enterica;Salmonella enterica subsp. enterica;Salmonella enterica subsp. enterica serovar Heidelberg	Bacteria	Proteobacteria	Gammaproteobacteria	Enterobacterales	Enterobacteriaceae	Salmonella	Salmonella enterica	33765	Plasmid	09-SEP-2015	circular	MOBP	typeT	IncX4	PTU-X4	III	FALSE
NC_019129.1	JX258655.1						611	root;cellular organisms;Bacteria;Proteobacteria;Gammaproteobacteria;Enterobacterales;Enterobacteriaceae;Salmonella;Salmonella enterica;Salmonella enterica subsp. enterica;Salmonella enterica subsp. enterica serovar Heidelberg	Bacteria	Proteobacteria	Gammaproteobacteria	Enterobacterales	Enterobacteriaceae	Salmonella	Salmonella enterica	32447	Plasmid	09-SEP-2015	circular	MOBP	typeT	IncX4	PTU-X4	III	FALSE
NC_019130.1	JX258656.1						611	root;cellular organisms;Bacteria;Proteobacteria;Gammaproteobacteria;Enterobacterales;Enterobacteriaceae;Salmonella;Salmonella enterica;Salmonella enterica subsp. enterica;Salmonella enterica subsp. enterica serovar Heidelberg	Bacteria	Proteobacteria	Gammaproteobacteria	Enterobacterales	Enterobacteriaceae	Salmonella	Salmonella enterica	33763	Plasmid	09-SEP-2015	circular	MOBP	typeT	IncX4	PTU-X4	III	FALSE
NC_019131.1	JX445149.1						611	root;cellular organisms;Bacteria;Proteobacteria;Gammaproteobacteria;Enterobacterales;Enterobacteriaceae;Salmonella;Salmonella enterica;Salmonella enterica subsp. enterica;Salmonella enterica subsp. enterica serovar Heidelberg	Bacteria	Proteobacteria	Gammaproteobacteria	Enterobacterales	Enterobacteriaceae	Salmonella	Salmonella enterica	86586	Plasmid	25-AUG-2015	circular	MOBP	typeI	IncI1	PTU-I1	III	TRUE
NC_019132.1	JX494965.1						611	root;cellular organisms;Bacteria;Proteobacteria;Gammaproteobacteria;Enterobacterales;Enterobacteriaceae;Salmonella;Salmonella enterica;Salmonella enterica subsp. enterica;Salmonella enterica subsp. enterica serovar Heidelberg	Bacteria	Proteobacteria	Gammaproteobacteria	Enterobacterales	Enterobacteriaceae	Salmonella	Salmonella enterica	4775	Plasmid	25-AUG-2015	circular	-	-	-	PTU-E3	VI	FALSE
NC_019133.1	JX457478.1						90371	root;cellular organisms;Bacteria;Proteobacteria;Gammaproteobacteria;Enterobacterales;Enterobacteriaceae;Salmonella;Salmonella enterica;Salmonella enterica subsp. enterica;Salmonella enterica subsp. enterica serovar Typhimurium	Bacteria	Proteobacteria	Gammaproteobacteria	Enterobacterales	Enterobacteriaceae	Salmonella	Salmonella enterica	5931	Plasmid	08-SEP-2015	circular	MOBP	-	-	PTU-E3	VI	FALSE
NC_019134.1	JX566767.1						28144	root;cellular organisms;Bacteria;Proteobacteria;Gammaproteobacteria;Enterobacterales;Enterobacteriaceae;Salmonella;Salmonella enterica;Salmonella enterica subsp. enterica;Salmonella enterica subsp. enterica serovar Derby	Bacteria	Proteobacteria	Gammaproteobacteria	Enterobacterales	Enterobacteriaceae	Salmonella	Salmonella enterica	4060	Plasmid	25-AUG-2015	circular	MOBQ	-	Col8282	PTU-E10	III	FALSE
NC_019135.1	JX566768.1						28144	root;cellular organisms;Bacteria;Proteobacteria;Gammaproteobacteria;Enterobacterales;Enterobacteriaceae;Salmonella;Salmonella enterica;Salmonella enterica subsp. enterica;Salmonella enterica subsp. enterica serovar Derby	Bacteria	Proteobacteria	Gammaproteobacteria	Enterobacterales	Enterobacteriaceae	Salmonella	Salmonella enterica	4664	Plasmid	25-AUG-2015	circular	MOBP	-	Col440I;Col440II	PTU-E3	VI	FALSE
NC_019136.1	JX566769.1						28144	root;cellular organisms;Bacteria;Proteobacteria;Gammaproteobacteria;Enterobacterales;Enterobacteriaceae;Salmonella;Salmonella enterica;Salmonella enterica subsp. enterica;Salmonella enterica subsp. enterica serovar Derby	Bacteria	Proteobacteria	Gammaproteobacteria	Enterobacterales	Enterobacteriaceae	Salmonella	Salmonella enterica	5687	Plasmid	25-AUG-2015	circular	MOBP	-	ColRNAI	PTU-E1	III	FALSE
NC_019137.1	JX566770.1						28144	root;cellular organisms;Bacteria;Proteobacteria;Gammaproteobacteria;Enterobacterales;Enterobacteriaceae;Salmonella;Salmonella enterica;Salmonella enterica subsp. enterica;Salmonella enterica subsp. enterica serovar Derby	Bacteria	Proteobacteria	Gammaproteobacteria	Enterobacterales	Enterobacteriaceae	Salmonella	Salmonella enterica	107637	Plasmid	25-AUG-2015	circular	MOBP	typeI	IncI1;IncQ1	PTU-I1	III	TRUE
NC_019138.1	JX139735.1						947304	root;cellular organisms;Bacteria;Proteobacteria;Gammaproteobacteria;Enterobacterales;Enterobacteriaceae;Salmonella;Salmonella enterica;Salmonella enterica subsp. enterica;Salmonella enterica subsp. enterica serovar Heidelberg;Salmonella enterica subsp. enterica serovar Heidelberg str. SARA30	Bacteria	Proteobacteria	Gammaproteobacteria	Enterobacterales	Enterobacteriaceae	Salmonella	Salmonella enterica	37697	Plasmid	25-AUG-2015	circular	MOBP	typeT	IncX1	PTU-X1	IV	TRUE
NC_019139.1	GU562624.1						1280	root;cellular organisms;Bacteria;Terrabacteria group;Firmicutes;Bacilli;Bacillales;Staphylococcaceae;Staphylococcus;Staphylococcus aureus	Bacteria	Firmicutes	Bacilli	Bacillales	Staphylococcaceae	Staphylococcus	Staphylococcus aureus	2402	Plasmid	17-DEC-2014	circular	-	-	rep10	PTU-Bac20	V	FALSE
NC_019143.1	JF968542.1						1280	root;cellular organisms;Bacteria;Terrabacteria group;Firmicutes;Bacilli;Bacillales;Staphylococcaceae;Staphylococcus;Staphylococcus aureus	Bacteria	Firmicutes	Bacilli	Bacillales	Staphylococcaceae	Staphylococcus	Staphylococcus aureus	2367	Plasmid	17-DEC-2014	circular	-	-	rep10	PTU-Bac20	V	FALSE
NC_019146.1	JQ861958.1						1280	root;cellular organisms;Bacteria;Terrabacteria group;Firmicutes;Bacilli;Bacillales;Staphylococcaceae;Staphylococcus;Staphylococcus aureus	Bacteria	Firmicutes	Bacilli	Bacillales	Staphylococcaceae	Staphylococcus	Staphylococcus aureus	2690	Plasmid	17-DEC-2014	circular	-	-	rep21	PTU-Bac16	III	FALSE
NC_019150.1	CP002132.1						1280	root;cellular organisms;Bacteria;Terrabacteria group;Firmicutes;Bacilli;Bacillales;Staphylococcaceae;Staphylococcus;Staphylococcus aureus	Bacteria	Firmicutes	Bacilli	Bacillales	Staphylococcaceae	Staphylococcus	Staphylococcus aureus	27069	Plasmid	17-DEC-2014	circular	-	-	rep16;rep19	PTU-Bac17	I	FALSE
NC_019153.1	JN157804.1						573	root;cellular organisms;Bacteria;Proteobacteria;Gammaproteobacteria;Enterobacterales;Enterobacteriaceae;Klebsiella;Klebsiella pneumoniae	Bacteria	Proteobacteria	Gammaproteobacteria	Enterobacterales	Enterobacteriaceae	Klebsiella	Klebsiella pneumoniae	162746	Plasmid	17-DEC-2014	circular	MOBH	typeF	IncA/C2	PTU-C	V	TRUE
NC_019154.1	JN626286.1						573	root;cellular organisms;Bacteria;Proteobacteria;Gammaproteobacteria;Enterobacterales;Enterobacteriaceae;Klebsiella;Klebsiella pneumoniae	Bacteria	Proteobacteria	Gammaproteobacteria	Enterobacterales	Enterobacteriaceae	Klebsiella	Klebsiella pneumoniae	61881	Plasmid	17-DEC-2014	circular	MOBP	typeI	IncL/M(pOXA-48)	PTU-LM	IV	TRUE
NC_019155.1	JN233705.2						573	root;cellular organisms;Bacteria;Proteobacteria;Gammaproteobacteria;Enterobacterales;Enterobacteriaceae;Klebsiella;Klebsiella pneumoniae	Bacteria	Proteobacteria	Gammaproteobacteria	Enterobacterales	Enterobacteriaceae	Klebsiella	Klebsiella pneumoniae	115300	Plasmid	17-DEC-2014	circular	MOBF	typeF	IncFIB(pQil);IncFII(K)	PTU-E83	IV	FALSE
NC_019156.1	JF828150.1						573	root;cellular organisms;Bacteria;Proteobacteria;Gammaproteobacteria;Enterobacterales;Enterobacteriaceae;Klebsiella;Klebsiella pneumoniae	Bacteria	Proteobacteria	Gammaproteobacteria	Enterobacterales	Enterobacteriaceae	Klebsiella	Klebsiella pneumoniae	15101	Plasmid	17-DEC-2014	circular	MOBC	-	ColRNAI	PTU-E4	III	FALSE
NC_019157.1	JN247852.1						573	root;cellular organisms;Bacteria;Proteobacteria;Gammaproteobacteria;Enterobacterales;Enterobacteriaceae;Klebsiella;Klebsiella pneumoniae	Bacteria	Proteobacteria	Gammaproteobacteria	Enterobacterales	Enterobacteriaceae	Klebsiella	Klebsiella pneumoniae	43380	Plasmid	17-DEC-2014	circular	MOBP	typeT	IncX3	PTU-X3	IV	TRUE
NC_019158.1	JN861072.1						573	root;cellular organisms;Bacteria;Proteobacteria;Gammaproteobacteria;Enterobacterales;Enterobacteriaceae;Klebsiella;Klebsiella pneumoniae	Bacteria	Proteobacteria	Gammaproteobacteria	Enterobacterales	Enterobacteriaceae	Klebsiella	Klebsiella pneumoniae	137813	Plasmid	17-DEC-2014	circular	MOBH	typeF	IncA/C2	PTU-C	V	TRUE
NC_019159.1	JN247853.1						573	root;cellular organisms;Bacteria;Proteobacteria;Gammaproteobacteria;Enterobacterales;Enterobacteriaceae;Klebsiella;Klebsiella pneumoniae	Bacteria	Proteobacteria	Gammaproteobacteria	Enterobacterales	Enterobacteriaceae	Klebsiella	Klebsiella pneumoniae	13636	Plasmid	17-DEC-2014	circular	MOBC	-	ColRNAI	PTU-E4	III	FALSE
NC_019161.1	JX104759.1						573	root;cellular organisms;Bacteria;Proteobacteria;Gammaproteobacteria;Enterobacterales;Enterobacteriaceae;Klebsiella;Klebsiella pneumoniae	Bacteria	Proteobacteria	Gammaproteobacteria	Enterobacterales	Enterobacteriaceae	Klebsiella	Klebsiella pneumoniae	42447	Plasmid	08-SEP-2015	circular	MOBP	typeT	IncX3	PTU-X3	IV	TRUE
NC_019162.1	JX104760.1						573	root;cellular organisms;Bacteria;Proteobacteria;Gammaproteobacteria;Enterobacterales;Enterobacteriaceae;Klebsiella;Klebsiella pneumoniae	Bacteria	Proteobacteria	Gammaproteobacteria	Enterobacterales	Enterobacteriaceae	Klebsiella	Klebsiella pneumoniae	54035	Plasmid	02-NOV-2018	circular	MOBP	typeT	IncX3	PTU-X3	IV	TRUE
NC_019165.1	JX283456.1						573	root;cellular organisms;Bacteria;Proteobacteria;Gammaproteobacteria;Enterobacterales;Enterobacteriaceae;Klebsiella;Klebsiella pneumoniae	Bacteria	Proteobacteria	Gammaproteobacteria	Enterobacterales	Enterobacteriaceae	Klebsiella	Klebsiella pneumoniae	107748	Plasmid	17-DEC-2014	circular	MOBF	typeF	IncFII(K);IncR	PTU-E83	IV	FALSE
NC_019197.1	AY879342.1						623	root;cellular organisms;Bacteria;Proteobacteria;Gammaproteobacteria;Enterobacterales;Enterobacteriaceae;Shigella;Shigella flexneri	Bacteria	Proteobacteria	Gammaproteobacteria	Enterobacterales	Enterobacteriaceae	Shigella	Shigella flexneri	136694	Plasmid	17-DEC-2014	circular	-	-	IncFII	PTU-FSh	III	FALSE
NC_019199.1	GQ904227.1						470	root;cellular organisms;Bacteria;Proteobacteria;Gammaproteobacteria;Pseudomonadales;Moraxellaceae;Acinetobacter;Acinetobacter calcoaceticus/baumannii complex;Acinetobacter baumannii	Bacteria	Proteobacteria	Gammaproteobacteria	Pseudomonadales	Moraxellaceae	Acinetobacter	Acinetobacter baumannii	8964	Plasmid	17-DEC-2014	circular	-	-	-	PTU-Pse7	I	FALSE
NC_019234.1	FR687019.1						34054	root;cellular organisms;Bacteria;Proteobacteria;Gammaproteobacteria;Enterobacterales;Yersiniaceae;Yersinia;Yersinia enterocolitica;Yersinia enterocolitica (type O:8)	Bacteria	Proteobacteria	Gammaproteobacteria	Enterobacterales	Yersiniaceae	Yersinia	Yersinia enterocolitica	66845	Plasmid	17-DEC-2014	circular	-	-	IncFII(pYVa12790)	PTU-E2	II	FALSE
NC_019242.1	AB583678.1						550	root;cellular organisms;Bacteria;Proteobacteria;Gammaproteobacteria;Enterobacterales;Enterobacteriaceae;Enterobacter;Enterobacter cloacae complex;Enterobacter cloacae	Bacteria	Proteobacteria	Gammaproteobacteria	Enterobacterales	Enterobacteriaceae	Enterobacter	Enterobacter cloacae	4854	Plasmid	17-DEC-2014	circular	MOBP	-	Col440II	PTU-E3	VI	FALSE
NC_019250.1	JF813188.1						623	root;cellular organisms;Bacteria;Proteobacteria;Gammaproteobacteria;Enterobacterales;Enterobacteriaceae;Shigella;Shigella flexneri	Bacteria	Proteobacteria	Gammaproteobacteria	Enterobacterales	Enterobacteriaceae	Shigella	Shigella flexneri	4043	Plasmid	17-DEC-2014	circular	MOBP	-	-	PTU-E1	III	FALSE
NC_019251.1	JF813186.1						623	root;cellular organisms;Bacteria;Proteobacteria;Gammaproteobacteria;Enterobacterales;Enterobacteriaceae;Shigella;Shigella flexneri	Bacteria	Proteobacteria	Gammaproteobacteria	Enterobacterales	Enterobacteriaceae	Shigella	Shigella flexneri	1549	Plasmid	17-DEC-2014	circular	-	-	Col(MG828)	PTU-E9	III	FALSE
NC_019253.1	AB570326.1						1352	root;cellular organisms;Bacteria;Terrabacteria group;Firmicutes;Bacilli;Lactobacillales;Enterococcaceae;Enterococcus;Enterococcus faecium	Bacteria	Firmicutes	Bacilli	Lactobacillales	Enterococcaceae	Enterococcus	Enterococcus faecium	6037	Plasmid	17-DEC-2014	circular	MOBP	-	rep11	PTU-Lab17	I	FALSE
NC_019256.1	HE578058.1						1072659	root;cellular organisms;Bacteria;Proteobacteria;Gammaproteobacteria;Enterobacterales;Enterobacteriaceae;Shigella;unclassified Shigella;Shigella sp. LN126	Bacteria	Proteobacteria	Gammaproteobacteria	Enterobacterales	Enterobacteriaceae	Shigella	Shigella sp. LN126	32533	Plasmid	17-DEC-2014	circular	MOBP	-	IncX1	PTU-X1	IV	TRUE
NC_019279.1	JN995611.1						1159238	root;cellular organisms;Bacteria;Proteobacteria;Gammaproteobacteria;Enterobacterales;Enterobacteriaceae;Salmonella;unclassified Salmonella;Salmonella sp. M9397	Bacteria	Proteobacteria	Gammaproteobacteria	Enterobacterales	Enterobacteriaceae	Salmonella	Salmonella sp. M9397	2702	Plasmid	17-DEC-2014	circular	-	-	Col440I	PTU-E76	VI	FALSE
NC_019344.1	JQ418542.1						615	root;cellular organisms;Bacteria;Proteobacteria;Gammaproteobacteria;Enterobacterales;Yersiniaceae;Serratia;Serratia marcescens	Bacteria	Proteobacteria	Gammaproteobacteria	Enterobacterales	Yersiniaceae	Serratia	Serratia marcescens	81793	Plasmid	17-DEC-2014	circular	MOBP	typeI	IncL/M(pOXA-48)	PTU-LM	IV	TRUE
NC_019346.1	JQ837276.1						550	root;cellular organisms;Bacteria;Proteobacteria;Gammaproteobacteria;Enterobacterales;Enterobacteriaceae;Enterobacter;Enterobacter cloacae complex;Enterobacter cloacae	Bacteria	Proteobacteria	Gammaproteobacteria	Enterobacterales	Enterobacteriaceae	Enterobacter	Enterobacter cloacae	66531	Plasmid	17-DEC-2014	circular	MOBP	typeI	Col440I;IncL/M(pMU407)	PTU-LM	IV	FALSE
NC_019357.1	HQ404303.1						621	root;cellular organisms;Bacteria;Proteobacteria;Gammaproteobacteria;Enterobacterales;Enterobacteriaceae;Shigella;Shigella boydii	Bacteria	Proteobacteria	Gammaproteobacteria	Enterobacterales	Enterobacteriaceae	Shigella	Shigella boydii	5424	Plasmid	17-DEC-2014	circular	MOBP	-	-	PTU-E1	III	FALSE
NC_019359.1	JX069966.1						470	root;cellular organisms;Bacteria;Proteobacteria;Gammaproteobacteria;Pseudomonadales;Moraxellaceae;Acinetobacter;Acinetobacter calcoaceticus/baumannii complex;Acinetobacter baumannii	Bacteria	Proteobacteria	Gammaproteobacteria	Pseudomonadales	Moraxellaceae	Acinetobacter	Acinetobacter baumannii	10879	Plasmid	07-SEP-2015	circular	-	-	-	PTU-Pse7	I	FALSE
NC_019368.1	JX101693.1						550	root;cellular organisms;Bacteria;Proteobacteria;Gammaproteobacteria;Enterobacterales;Enterobacteriaceae;Enterobacter;Enterobacter cloacae complex;Enterobacter cloacae	Bacteria	Proteobacteria	Gammaproteobacteria	Enterobacterales	Enterobacteriaceae	Enterobacter	Enterobacter cloacae	87731	Plasmid	17-DEC-2014	circular	MOBP	typeI	IncL/M	PTU-LM	IV	TRUE
NC_019375.1	JQ824049.1						588	root;cellular organisms;Bacteria;Proteobacteria;Gammaproteobacteria;Enterobacterales;Morganellaceae;Providencia;Providencia stuartii	Bacteria	Proteobacteria	Gammaproteobacteria	Enterobacterales	Morganellaceae	Providencia	Providencia stuartii	180184	Plasmid	17-DEC-2014	circular	MOBH	typeF	IncA/C2;IncR	PTU-C	V	TRUE
NC_019380.1	JX141473.1						644	root;cellular organisms;Bacteria;Proteobacteria;Gammaproteobacteria;Aeromonadales;Aeromonadaceae;Aeromonas;Aeromonas hydrophila	Bacteria	Proteobacteria	Gammaproteobacteria	Aeromonadales	Aeromonadaceae	Aeromonas	Aeromonas hydrophila	165906	Plasmid	17-DEC-2014	circular	MOBH	typeF	IncA/C2	PTU-C	V	TRUE
NC_019384.1	JX461340.1						573	root;cellular organisms;Bacteria;Proteobacteria;Gammaproteobacteria;Enterobacterales;Enterobacteriaceae;Klebsiella;Klebsiella pneumoniae	Bacteria	Proteobacteria	Gammaproteobacteria	Enterobacterales	Enterobacteriaceae	Klebsiella	Klebsiella pneumoniae	53286	Plasmid	17-DEC-2014	circular	MOBP	typeT	IncX3	PTU-X3	IV	TRUE
NC_019389.1	JX424423.1						573	root;cellular organisms;Bacteria;Proteobacteria;Gammaproteobacteria;Enterobacterales;Enterobacteriaceae;Klebsiella;Klebsiella pneumoniae	Bacteria	Proteobacteria	Gammaproteobacteria	Enterobacterales	Enterobacteriaceae	Klebsiella	Klebsiella pneumoniae	127508	Plasmid	17-DEC-2014	circular	MOBF	typeF	IncFII(K)	PTU-E82	IV	FALSE
NC_019390.1	JX424424.1						573	root;cellular organisms;Bacteria;Proteobacteria;Gammaproteobacteria;Enterobacterales;Enterobacteriaceae;Klebsiella;Klebsiella pneumoniae	Bacteria	Proteobacteria	Gammaproteobacteria	Enterobacterales	Enterobacteriaceae	Klebsiella	Klebsiella pneumoniae	207819	Plasmid	17-DEC-2014	circular	-	-	IncFIB(K);IncFII(K)	PTU-FK	III	FALSE
NC_019424.1	JX627737.1						562	root;cellular organisms;Bacteria;Proteobacteria;Gammaproteobacteria;Enterobacterales;Enterobacteriaceae;Escherichia;Escherichia coli	Bacteria	Proteobacteria	Gammaproteobacteria	Enterobacterales	Enterobacteriaceae	Escherichia	Escherichia coli	69768	Plasmid	09-SEP-2015	circular	MOBF	typeF	IncFII	PTU-FE	III	TRUE
NC_019888.1	JX193301.1						573	root;cellular organisms;Bacteria;Proteobacteria;Gammaproteobacteria;Enterobacterales;Enterobacteriaceae;Klebsiella;Klebsiella pneumoniae	Bacteria	Proteobacteria	Gammaproteobacteria	Enterobacterales	Enterobacteriaceae	Klebsiella	Klebsiella pneumoniae	83712	Plasmid	17-DEC-2014	circular	MOBF	typeT	IncN	PTU-N1	IV	TRUE
NC_019889.1	JX988621.1						573	root;cellular organisms;Bacteria;Proteobacteria;Gammaproteobacteria;Enterobacterales;Enterobacteriaceae;Klebsiella;Klebsiella pneumoniae	Bacteria	Proteobacteria	Gammaproteobacteria	Enterobacterales	Enterobacteriaceae	Klebsiella	Klebsiella pneumoniae	87185	Plasmid	17-DEC-2014	circular	MOBP	typeI	IncL/M	PTU-LM	IV	TRUE
NC_019982.1	JN692546.1						562	root;cellular organisms;Bacteria;Proteobacteria;Gammaproteobacteria;Enterobacterales;Enterobacteriaceae;Escherichia;Escherichia coli	Bacteria	Proteobacteria	Gammaproteobacteria	Enterobacterales	Enterobacteriaceae	Escherichia	Escherichia coli	6292	Plasmid	17-DEC-2014	circular	MOBP	-	ColRNAI	PTU-E1	III	FALSE
NC_019986.1	JQ319770.1						550	root;cellular organisms;Bacteria;Proteobacteria;Gammaproteobacteria;Enterobacterales;Enterobacteriaceae;Enterobacter;Enterobacter cloacae complex;Enterobacter cloacae	Bacteria	Proteobacteria	Gammaproteobacteria	Enterobacterales	Enterobacteriaceae	Enterobacter	Enterobacter cloacae	3510	Plasmid	17-DEC-2014	circular	MOBP	-	Col440I;Col440II	PTU-E3	VI	FALSE
NC_019988.1	JQ319775.1						573	root;cellular organisms;Bacteria;Proteobacteria;Gammaproteobacteria;Enterobacterales;Enterobacteriaceae;Klebsiella;Klebsiella pneumoniae	Bacteria	Proteobacteria	Gammaproteobacteria	Enterobacterales	Enterobacteriaceae	Klebsiella	Klebsiella pneumoniae	5225	Plasmid	17-DEC-2014	circular	MOBP	-	Col440I;Col440II	PTU-E3	VI	FALSE
NC_019989.1	JQ319767.1						573	root;cellular organisms;Bacteria;Proteobacteria;Gammaproteobacteria;Enterobacterales;Enterobacteriaceae;Klebsiella;Klebsiella pneumoniae	Bacteria	Proteobacteria	Gammaproteobacteria	Enterobacterales	Enterobacteriaceae	Klebsiella	Klebsiella pneumoniae	3692	Plasmid	17-DEC-2014	circular	-	-	-	PTU-E76	VI	FALSE
NC_020086.1	HF545433.1						562	root;cellular organisms;Bacteria;Proteobacteria;Gammaproteobacteria;Enterobacterales;Enterobacteriaceae;Escherichia;Escherichia coli	Bacteria	Proteobacteria	Gammaproteobacteria	Enterobacterales	Enterobacteriaceae	Escherichia	Escherichia coli	80105	Plasmid	24-NOV-2015	circular	MOBF	typeT	FII(pBK30683);IncN	PTU-N1	IV	TRUE
NC_020087.1	HF545434.1						573	root;cellular organisms;Bacteria;Proteobacteria;Gammaproteobacteria;Enterobacterales;Enterobacteriaceae;Klebsiella;Klebsiella pneumoniae	Bacteria	Proteobacteria	Gammaproteobacteria	Enterobacterales	Enterobacteriaceae	Klebsiella	Klebsiella pneumoniae	133191	Plasmid	24-NOV-2015	circular	MOBF	typeF	IncFII(K)	PTU-E82	IV	FALSE
NC_020088.1							573	root;cellular organisms;Bacteria;Proteobacteria;Gammaproteobacteria;Enterobacterales;Enterobacteriaceae;Klebsiella;Klebsiella pneumoniae	Bacteria	Proteobacteria	Gammaproteobacteria	Enterobacterales	Enterobacteriaceae	Klebsiella	Klebsiella pneumoniae	51160	Plasmid	17-DEC-2014	circular	MOBF	typeT	IncN	PTU-N1	IV	TRUE
NC_020132.1	JX430448.1						573	root;cellular organisms;Bacteria;Proteobacteria;Gammaproteobacteria;Enterobacterales;Enterobacteriaceae;Klebsiella;Klebsiella pneumoniae	Bacteria	Proteobacteria	Gammaproteobacteria	Enterobacterales	Enterobacteriaceae	Klebsiella	Klebsiella pneumoniae	165295	Plasmid	08-SEP-2015	circular	MOBF	typeF	IncFIB(K);IncFII(K)	PTU-FK	III	FALSE
NC_020251.1	HF565445.2						624	root;cellular organisms;Bacteria;Proteobacteria;Gammaproteobacteria;Enterobacterales;Enterobacteriaceae;Shigella;Shigella sonnei	Bacteria	Proteobacteria	Gammaproteobacteria	Enterobacterales	Enterobacteriaceae	Shigella	Shigella sonnei	5262	Plasmid	17-DEC-2014	circular	MOBP	-	ColRNAI	PTU-E1	III	FALSE
NC_020270.1	JN797501.1						562	root;cellular organisms;Bacteria;Proteobacteria;Gammaproteobacteria;Enterobacterales;Enterobacteriaceae;Escherichia;Escherichia coli	Bacteria	Proteobacteria	Gammaproteobacteria	Enterobacterales	Enterobacteriaceae	Escherichia	Escherichia coli	62196	Plasmid	17-DEC-2014	circular	MOBP	typeT	IncI2	PTU-I2	III	TRUE
NC_020271.1	JX077110.1						941322	root;cellular organisms;Bacteria;Proteobacteria;Gammaproteobacteria;Enterobacterales;Enterobacteriaceae;Escherichia;Escherichia coli;Escherichia coli O25b:H4-ST131	Bacteria	Proteobacteria	Gammaproteobacteria	Enterobacterales	Enterobacteriaceae	Escherichia	Escherichia coli	137728	Plasmid	17-DEC-2014	circular	MOBF	-	IncFIA;IncFIB(AP001918);IncFII	PTU-E81	III	TRUE
NC_020278.2	JX997935.2						562	root;cellular organisms;Bacteria;Proteobacteria;Gammaproteobacteria;Enterobacterales;Enterobacteriaceae;Escherichia;Escherichia coli	Bacteria	Proteobacteria	Gammaproteobacteria	Enterobacterales	Enterobacteriaceae	Escherichia	Escherichia coli	76626	Plasmid	08-SEP-2015	circular	MOBF	typeF	IncFII	PTU-FE	III	TRUE
NC_020413.1	HF570110.1						624	root;cellular organisms;Bacteria;Proteobacteria;Gammaproteobacteria;Enterobacterales;Enterobacteriaceae;Shigella;Shigella sonnei	Bacteria	Proteobacteria	Gammaproteobacteria	Enterobacterales	Enterobacteriaceae	Shigella	Shigella sonnei	3716	Plasmid	18-DEC-2014	circular	-	-	ColRNAI	PTU-E1	III	FALSE
NC_020513.1	HF562301.1						1260223	root;cellular organisms;Bacteria;PVC group;Chlamydiae;Chlamydiia;Chlamydiales;Chlamydiaceae;Chlamydia/Chlamydophila group;Chlamydia;Chlamydia trachomatis;Chlamydia trachomatis IU888	Bacteria	Chlamydiae	Chlamydiia	Chlamydiales	Chlamydiaceae	Chlamydia	Chlamydia trachomatis	7502	Plasmid	09-FEB-2020	circular	-	-	-	PTU-Cla2	II	FALSE
NC_020550.1	FM865436.1						580047	root;cellular organisms;Bacteria;PVC group;Chlamydiae;Chlamydiia;Chlamydiales;Chlamydiaceae;Chlamydia/Chlamydophila group;Chlamydia;Chlamydia trachomatis;Chlamydia trachomatis A2497	Bacteria	Chlamydiae	Chlamydiia	Chlamydiales	Chlamydiaceae	Chlamydia	Chlamydia trachomatis	7480	Plasmid	18-DEC-2014	linear	-	-	-	PTU-Cla2	II	FALSE
NC_020551.1	HF562299.1						1260222	root;cellular organisms;Bacteria;PVC group;Chlamydiae;Chlamydiia;Chlamydiales;Chlamydiaceae;Chlamydia/Chlamydophila group;Chlamydia;Chlamydia trachomatis;Chlamydia trachomatis IU824	Bacteria	Chlamydiae	Chlamydiia	Chlamydiales	Chlamydiaceae	Chlamydia	Chlamydia trachomatis	7502	Plasmid	09-FEB-2020	circular	-	-	-	PTU-Cla2	II	FALSE
NC_020552.1	JX254913.2						546	root;cellular organisms;Bacteria;Proteobacteria;Gammaproteobacteria;Enterobacterales;Enterobacteriaceae;Citrobacter;Citrobacter freundii complex;Citrobacter freundii	Bacteria	Proteobacteria	Gammaproteobacteria	Enterobacterales	Enterobacteriaceae	Citrobacter	Citrobacter freundii	54038	Plasmid	18-DEC-2014	linear	MOBP	typeT	IncX3	PTU-X3	IV	TRUE
NC_020811.1	KC311431.1						573	root;cellular organisms;Bacteria;Proteobacteria;Gammaproteobacteria;Enterobacterales;Enterobacteriaceae;Klebsiella;Klebsiella pneumoniae	Bacteria	Proteobacteria	Gammaproteobacteria	Enterobacterales	Enterobacteriaceae	Klebsiella	Klebsiella pneumoniae	54035	Plasmid	18-DEC-2014	circular	MOBP	typeT	IncX3	PTU-X3	IV	TRUE
NC_020893.1	KC405622.1						573	root;cellular organisms;Bacteria;Proteobacteria;Gammaproteobacteria;Enterobacterales;Enterobacteriaceae;Klebsiella;Klebsiella pneumoniae	Bacteria	Proteobacteria	Gammaproteobacteria	Enterobacterales	Enterobacteriaceae	Klebsiella	Klebsiella pneumoniae	86518	Plasmid	18-DEC-2014	circular	-	-	IncR	PTU-E84	I	FALSE
NC_020946.1	HE603210.1						1071754	root;cellular organisms;Bacteria;PVC group;Chlamydiae;Chlamydiia;Chlamydiales;Chlamydiaceae;Chlamydia/Chlamydophila group;Chlamydia;Chlamydia trachomatis;Chlamydia trachomatis A/5291	Bacteria	Chlamydiae	Chlamydiia	Chlamydiales	Chlamydiaceae	Chlamydia	Chlamydia trachomatis	7502	Plasmid	17-FEB-2020	circular	-	-	-	PTU-Cla2	II	FALSE
NC_020948.1	HE603214.1						1071779	root;cellular organisms;Bacteria;PVC group;Chlamydiae;Chlamydiia;Chlamydiales;Chlamydiaceae;Chlamydia/Chlamydophila group;Chlamydia;Chlamydia trachomatis;Chlamydia trachomatis L2b/Ams2	Bacteria	Chlamydiae	Chlamydiia	Chlamydiales	Chlamydiaceae	Chlamydia	Chlamydia trachomatis	7500	Plasmid	14-FEB-2020	circular	-	-	-	PTU-Cla2	II	FALSE
NC_020949.1	HE603215.1						1071780	root;cellular organisms;Bacteria;PVC group;Chlamydiae;Chlamydiia;Chlamydiales;Chlamydiaceae;Chlamydia/Chlamydophila group;Chlamydia;Chlamydia trachomatis;Chlamydia trachomatis L2b/Ams3	Bacteria	Chlamydiae	Chlamydiia	Chlamydiales	Chlamydiaceae	Chlamydia	Chlamydia trachomatis	7500	Plasmid	17-FEB-2020	circular	-	-	-	PTU-Cla2	II	FALSE
NC_020950.1	HE603217.1						1071782	root;cellular organisms;Bacteria;PVC group;Chlamydiae;Chlamydiia;Chlamydiales;Chlamydiaceae;Chlamydia/Chlamydophila group;Chlamydia;Chlamydia trachomatis;Chlamydia trachomatis L2b/Ams5	Bacteria	Chlamydiae	Chlamydiia	Chlamydiales	Chlamydiaceae	Chlamydia	Chlamydia trachomatis	7500	Plasmid	17-FEB-2020	circular	-	-	-	PTU-Cla2	II	FALSE
NC_020953.1	HE603223.1						1075085	root;cellular organisms;Bacteria;PVC group;Chlamydiae;Chlamydiia;Chlamydiales;Chlamydiaceae;Chlamydia/Chlamydophila group;Chlamydia;Chlamydia trachomatis;Chlamydia trachomatis L2b/Canada1	Bacteria	Chlamydiae	Chlamydiia	Chlamydiales	Chlamydiaceae	Chlamydia	Chlamydia trachomatis	7500	Plasmid	14-FEB-2020	circular	-	-	-	PTU-Cla2	II	FALSE
NC_020955.1	HE603225.1						1071776	root;cellular organisms;Bacteria;PVC group;Chlamydiae;Chlamydiia;Chlamydiales;Chlamydiaceae;Chlamydia/Chlamydophila group;Chlamydia;Chlamydia trachomatis;Chlamydia trachomatis L2b/CV204	Bacteria	Chlamydiae	Chlamydiia	Chlamydiales	Chlamydiaceae	Chlamydia	Chlamydia trachomatis	7500	Plasmid	17-FEB-2020	circular	-	-	-	PTU-Cla2	II	FALSE
NC_020958.1	HE603230.1						1071757	root;cellular organisms;Bacteria;PVC group;Chlamydiae;Chlamydiia;Chlamydiales;Chlamydiaceae;Chlamydia/Chlamydophila group;Chlamydia;Chlamydia trachomatis;Chlamydia trachomatis D/SotonD5	Bacteria	Chlamydiae	Chlamydiia	Chlamydiales	Chlamydiaceae	Chlamydia	Chlamydia trachomatis	7492	Plasmid	17-FEB-2020	circular	-	-	-	PTU-Cla2	II	FALSE
NC_020959.1	HE603231.1						1071758	root;cellular organisms;Bacteria;PVC group;Chlamydiae;Chlamydiia;Chlamydiales;Chlamydiaceae;Chlamydia/Chlamydophila group;Chlamydia;Chlamydia trachomatis;Chlamydia trachomatis D/SotonD6	Bacteria	Chlamydiae	Chlamydiia	Chlamydiales	Chlamydiaceae	Chlamydia	Chlamydia trachomatis	7493	Plasmid	17-FEB-2020	circular	-	-	-	PTU-Cla2	II	FALSE
NC_020960.1	HE603233.1						1071761	root;cellular organisms;Bacteria;PVC group;Chlamydiae;Chlamydiia;Chlamydiales;Chlamydiaceae;Chlamydia/Chlamydophila group;Chlamydia;Chlamydia trachomatis;Chlamydia trachomatis E/SotonE8	Bacteria	Chlamydiae	Chlamydiia	Chlamydiales	Chlamydiaceae	Chlamydia	Chlamydia trachomatis	7502	Plasmid	17-FEB-2020	circular	-	-	-	PTU-Cla2	II	FALSE
NC_020961.1	HE603235.1						1071765	root;cellular organisms;Bacteria;PVC group;Chlamydiae;Chlamydiia;Chlamydiales;Chlamydiaceae;Chlamydia/Chlamydophila group;Chlamydia;Chlamydia trachomatis;Chlamydia trachomatis G/SotonG1	Bacteria	Chlamydiae	Chlamydiia	Chlamydiales	Chlamydiaceae	Chlamydia	Chlamydia trachomatis	7471	Plasmid	17-FEB-2020	circular	-	-	-	PTU-Cla2	II	FALSE
NC_020963.1	HE603238.1						1071768	root;cellular organisms;Bacteria;PVC group;Chlamydiae;Chlamydiia;Chlamydiales;Chlamydiaceae;Chlamydia/Chlamydophila group;Chlamydia;Chlamydia trachomatis;Chlamydia trachomatis K/SotonK1	Bacteria	Chlamydiae	Chlamydiia	Chlamydiales	Chlamydiaceae	Chlamydia	Chlamydia trachomatis	7493	Plasmid	17-FEB-2020	circular	-	-	-	PTU-Cla2	II	FALSE
NC_020980.1	HE603213.1						1071778	root;cellular organisms;Bacteria;PVC group;Chlamydiae;Chlamydiia;Chlamydiales;Chlamydiaceae;Chlamydia/Chlamydophila group;Chlamydia;Chlamydia trachomatis;Chlamydia trachomatis L2b/Ams1	Bacteria	Chlamydiae	Chlamydiia	Chlamydiales	Chlamydiaceae	Chlamydia	Chlamydia trachomatis	7500	Plasmid	17-FEB-2020	circular	-	-	-	PTU-Cla2	II	FALSE
NC_020981.1	HE603216.1						1071781	root;cellular organisms;Bacteria;PVC group;Chlamydiae;Chlamydiia;Chlamydiales;Chlamydiaceae;Chlamydia/Chlamydophila group;Chlamydia;Chlamydia trachomatis;Chlamydia trachomatis L2b/Ams4	Bacteria	Chlamydiae	Chlamydiia	Chlamydiales	Chlamydiaceae	Chlamydia	Chlamydia trachomatis	7500	Plasmid	17-FEB-2020	circular	-	-	-	PTU-Cla2	II	FALSE
NC_020985.1	HE603226.1						1071775	root;cellular organisms;Bacteria;PVC group;Chlamydiae;Chlamydiia;Chlamydiales;Chlamydiaceae;Chlamydia/Chlamydophila group;Chlamydia;Chlamydia trachomatis;Chlamydia trachomatis L2b/LST	Bacteria	Chlamydiae	Chlamydiia	Chlamydiales	Chlamydiaceae	Chlamydia	Chlamydia trachomatis	7500	Plasmid	17-FEB-2020	circular	-	-	-	PTU-Cla2	II	FALSE
NC_020986.1	HE603229.1						1071756	root;cellular organisms;Bacteria;PVC group;Chlamydiae;Chlamydiia;Chlamydiales;Chlamydiaceae;Chlamydia/Chlamydophila group;Chlamydia;Chlamydia trachomatis;Chlamydia trachomatis D/SotonD1	Bacteria	Chlamydiae	Chlamydiia	Chlamydiales	Chlamydiaceae	Chlamydia	Chlamydia trachomatis	7493	Plasmid	17-FEB-2020	circular	-	-	-	PTU-Cla2	II	FALSE
NC_020987.1	HE603232.1						1071760	root;cellular organisms;Bacteria;PVC group;Chlamydiae;Chlamydiia;Chlamydiales;Chlamydiaceae;Chlamydia/Chlamydophila group;Chlamydia;Chlamydia trachomatis;Chlamydia trachomatis E/SotonE4	Bacteria	Chlamydiae	Chlamydiia	Chlamydiales	Chlamydiaceae	Chlamydia	Chlamydia trachomatis	7502	Plasmid	17-FEB-2020	circular	-	-	-	PTU-Cla2	II	FALSE
NC_020988.1	HE603234.1						1071764	root;cellular organisms;Bacteria;PVC group;Chlamydiae;Chlamydiia;Chlamydiales;Chlamydiaceae;Chlamydia/Chlamydophila group;Chlamydia;Chlamydia trachomatis;Chlamydia trachomatis F/SotonF3	Bacteria	Chlamydiae	Chlamydiia	Chlamydiales	Chlamydiaceae	Chlamydia	Chlamydia trachomatis	7493	Plasmid	14-FEB-2020	circular	-	-	-	PTU-Cla2	II	FALSE
NC_020991.1	HF572032.1						624	root;cellular organisms;Bacteria;Proteobacteria;Gammaproteobacteria;Enterobacterales;Enterobacteriaceae;Shigella;Shigella sonnei	Bacteria	Proteobacteria	Gammaproteobacteria	Enterobacterales	Enterobacteriaceae	Shigella	Shigella sonnei	94089	Plasmid	24-NOV-2015	circular	MOBP	typeI	IncI1	PTU-I1	III	TRUE
NC_021078.1	KC354801.1						573	root;cellular organisms;Bacteria;Proteobacteria;Gammaproteobacteria;Enterobacterales;Enterobacteriaceae;Klebsiella;Klebsiella pneumoniae	Bacteria	Proteobacteria	Gammaproteobacteria	Enterobacterales	Enterobacteriaceae	Klebsiella	Klebsiella pneumoniae	71446	Plasmid	18-DEC-2014	circular	MOBP	typeI	IncL/M(pOXA-48)	PTU-LM	IV	TRUE
NC_021079.1	KC354802.1						573	root;cellular organisms;Bacteria;Proteobacteria;Gammaproteobacteria;Enterobacterales;Enterobacteriaceae;Klebsiella;Klebsiella pneumoniae	Bacteria	Proteobacteria	Gammaproteobacteria	Enterobacterales	Enterobacteriaceae	Klebsiella	Klebsiella pneumoniae	41919	Plasmid	18-DEC-2014	circular	MOBP	typeT	IncX4	PTU-X4	III	FALSE
NC_021198.1	AP012055.1						990925	root;cellular organisms;Bacteria;Proteobacteria;Gammaproteobacteria;Enterobacterales;Enterobacteriaceae;Klebsiella;Klebsiella pneumoniae;Klebsiella pneumoniae subsp. pneumoniae;Klebsiella pneumoniae subsp. pneumoniae KPX	Bacteria	Proteobacteria	Gammaproteobacteria	Enterobacterales	Enterobacteriaceae	Klebsiella	Klebsiella pneumoniae	250444	Plasmid	18-DEC-2014	circular	MOBP	typeI	IncFIB(K);IncFII(pKPX1)	PTU-FK	III	FALSE
NC_021293.1	KC663407.1						28141	root;cellular organisms;Bacteria;Proteobacteria;Gammaproteobacteria;Enterobacterales;Enterobacteriaceae;Cronobacter;Cronobacter sakazakii	Bacteria	Proteobacteria	Gammaproteobacteria	Enterobacterales	Enterobacteriaceae	Cronobacter	Cronobacter sakazakii	5103	Plasmid	18-DEC-2014	circular	MOBP	-	Col440II	PTU-E3	VI	FALSE
NC_021488.1	KC757416.2						573	root;cellular organisms;Bacteria;Proteobacteria;Gammaproteobacteria;Enterobacterales;Enterobacteriaceae;Klebsiella;Klebsiella pneumoniae	Bacteria	Proteobacteria	Gammaproteobacteria	Enterobacterales	Enterobacteriaceae	Klebsiella	Klebsiella pneumoniae	62592	Plasmid	18-DEC-2014	circular	MOBP	typeI	IncL/M(pOXA-48)	PTU-LM	IV	TRUE
NC_021489.1	AB823544.1						470	root;cellular organisms;Bacteria;Proteobacteria;Gammaproteobacteria;Pseudomonadales;Moraxellaceae;Acinetobacter;Acinetobacter calcoaceticus/baumannii complex;Acinetobacter baumannii	Bacteria	Proteobacteria	Gammaproteobacteria	Pseudomonadales	Moraxellaceae	Acinetobacter	Acinetobacter baumannii	8970	Plasmid	07-SEP-2015	circular	-	-	-	PTU-Pse7	I	FALSE
NC_021622.1	HF955507.1						573	root;cellular organisms;Bacteria;Proteobacteria;Gammaproteobacteria;Enterobacterales;Enterobacteriaceae;Klebsiella;Klebsiella pneumoniae	Bacteria	Proteobacteria	Gammaproteobacteria	Enterobacterales	Enterobacteriaceae	Klebsiella	Klebsiella pneumoniae	56171	Plasmid	18-DEC-2014	circular	MOBF	typeT	IncN	PTU-N1	IV	FALSE
NC_021654.1	JX442974.1						573	root;cellular organisms;Bacteria;Proteobacteria;Gammaproteobacteria;Enterobacterales;Enterobacteriaceae;Klebsiella;Klebsiella pneumoniae	Bacteria	Proteobacteria	Gammaproteobacteria	Enterobacterales	Enterobacteriaceae	Klebsiella	Klebsiella pneumoniae	245869	Plasmid	08-SEP-2015	circular	MOBF	typeF	IncFIB(K);IncFII(K)	PTU-FK	III	FALSE
NC_021655.1	JX442975.1						573	root;cellular organisms;Bacteria;Proteobacteria;Gammaproteobacteria;Enterobacterales;Enterobacteriaceae;Klebsiella;Klebsiella pneumoniae	Bacteria	Proteobacteria	Gammaproteobacteria	Enterobacterales	Enterobacteriaceae	Klebsiella	Klebsiella pneumoniae	78227	Plasmid	08-SEP-2015	circular	-	-	IncFIB(pQil)	PTU-E83	IV	FALSE
NC_021660.2	CP004367.2						1087447	root;cellular organisms;Bacteria;Proteobacteria;Gammaproteobacteria;Enterobacterales;Enterobacteriaceae;Klebsiella;Klebsiella pneumoniae;Klebsiella pneumoniae FCF3SP	Bacteria	Proteobacteria	Gammaproteobacteria	Enterobacterales	Enterobacteriaceae	Klebsiella	Klebsiella pneumoniae	54605	Plasmid	09-SEP-2015	circular	MOBF	typeT	IncN	PTU-N1	IV	FALSE
NC_021664.2	CP004366.2						1087446	root;cellular organisms;Bacteria;Proteobacteria;Gammaproteobacteria;Enterobacterales;Enterobacteriaceae;Klebsiella;Klebsiella pneumoniae;Klebsiella pneumoniae FCF1305	Bacteria	Proteobacteria	Gammaproteobacteria	Enterobacterales	Enterobacteriaceae	Klebsiella	Klebsiella pneumoniae	53081	Plasmid	09-SEP-2015	circular	MOBF	typeT	IncN	PTU-N1	IV	FALSE
NC_021666.1	JX442973.1						573	root;cellular organisms;Bacteria;Proteobacteria;Gammaproteobacteria;Enterobacterales;Enterobacteriaceae;Klebsiella;Klebsiella pneumoniae	Bacteria	Proteobacteria	Gammaproteobacteria	Enterobacterales	Enterobacteriaceae	Klebsiella	Klebsiella pneumoniae	14709	Plasmid	08-SEP-2015	circular	MOBC	-	ColRNAI	PTU-E4	III	FALSE
NC_021667.1	JX442976.1						573	root;cellular organisms;Bacteria;Proteobacteria;Gammaproteobacteria;Enterobacterales;Enterobacteriaceae;Klebsiella;Klebsiella pneumoniae	Bacteria	Proteobacteria	Gammaproteobacteria	Enterobacterales	Enterobacteriaceae	Klebsiella	Klebsiella pneumoniae	171925	Plasmid	08-SEP-2015	circular	MOBH	typeF	IncA/C2	PTU-C	V	TRUE
NC_022105.1	JX981514.1						562	root;cellular organisms;Bacteria;Proteobacteria;Gammaproteobacteria;Enterobacterales;Enterobacteriaceae;Escherichia;Escherichia coli	Bacteria	Proteobacteria	Gammaproteobacteria	Enterobacterales	Enterobacteriaceae	Escherichia	Escherichia coli	35341	Plasmid	18-DEC-2014	circular	MOBP	typeT	IncX4	PTU-X4	III	FALSE
NC_022267.1	JN796410.1						149539	root;cellular organisms;Bacteria;Proteobacteria;Gammaproteobacteria;Enterobacterales;Enterobacteriaceae;Salmonella;Salmonella enterica;Salmonella enterica subsp. enterica;Salmonella enterica subsp. enterica serovar Enteritidis	Bacteria	Proteobacteria	Gammaproteobacteria	Enterobacterales	Enterobacteriaceae	Salmonella	Salmonella enterica	89566	Plasmid	23-SEP-2015	circular	MOBP	typeI	IncI1	PTU-I1	III	TRUE
NC_022371.1	HG428756.1						1382700	root;cellular organisms;Bacteria;Proteobacteria;Gammaproteobacteria;Enterobacterales;Enterobacteriaceae;Escherichia;Escherichia coli;Escherichia coli PMV-1	Bacteria	Proteobacteria	Gammaproteobacteria	Enterobacterales	Enterobacteriaceae	Escherichia	Escherichia coli	98864	Plasmid	08-AUG-2019	circular	MOBP	typeI	IncB/O/K/Z	PTU-BOKZ	III	TRUE
NC_022372.1	AB591424.1						90371	root;cellular organisms;Bacteria;Proteobacteria;Gammaproteobacteria;Enterobacterales;Enterobacteriaceae;Salmonella;Salmonella enterica;Salmonella enterica subsp. enterica;Salmonella enterica subsp. enterica serovar Typhimurium	Bacteria	Proteobacteria	Gammaproteobacteria	Enterobacterales	Enterobacteriaceae	Salmonella	Salmonella enterica	121723	Plasmid	23-SEP-2015	circular	MOBH	-	IncFIB(AP001918)	PTU-C	V	FALSE
NC_022374.1	KC960485.1						562	root;cellular organisms;Bacteria;Proteobacteria;Gammaproteobacteria;Enterobacterales;Enterobacteriaceae;Escherichia;Escherichia coli	Bacteria	Proteobacteria	Gammaproteobacteria	Enterobacterales	Enterobacteriaceae	Escherichia	Escherichia coli	54373	Plasmid	08-SEP-2015	circular	MOBF	typeT	IncN	PTU-N1	IV	TRUE
NC_022375.1	KF534788.1						562	root;cellular organisms;Bacteria;Proteobacteria;Gammaproteobacteria;Enterobacterales;Enterobacteriaceae;Escherichia;Escherichia coli	Bacteria	Proteobacteria	Gammaproteobacteria	Enterobacterales	Enterobacteriaceae	Escherichia	Escherichia coli	59395	Plasmid	18-DEC-2014	circular	MOBF	typeT	IncN	PTU-N1	IV	TRUE
NC_022377.1	KF152885.1						562	root;cellular organisms;Bacteria;Proteobacteria;Gammaproteobacteria;Enterobacterales;Enterobacteriaceae;Escherichia;Escherichia coli	Bacteria	Proteobacteria	Gammaproteobacteria	Enterobacterales	Enterobacteriaceae	Escherichia	Escherichia coli	135615	Plasmid	08-SEP-2015	circular	MOBH	typeF	IncA/C2	PTU-C	V	TRUE
NC_022520.1	KC845573.1						573	root;cellular organisms;Bacteria;Proteobacteria;Gammaproteobacteria;Enterobacterales;Enterobacteriaceae;Klebsiella;Klebsiella pneumoniae	Bacteria	Proteobacteria	Gammaproteobacteria	Enterobacterales	Enterobacteriaceae	Klebsiella	Klebsiella pneumoniae	77801	Plasmid	18-DEC-2014	circular	MOBP	typeT	IncI2	PTU-I2	III	TRUE
NC_022522.2	KF056330.2						192955	root;cellular organisms;Bacteria;Proteobacteria;Gammaproteobacteria;Enterobacterales;Enterobacteriaceae;Salmonella;Salmonella enterica;Salmonella enterica subsp. enterica;Salmonella enterica subsp. enterica serovar Kentucky	Bacteria	Proteobacteria	Gammaproteobacteria	Enterobacterales	Enterobacteriaceae	Salmonella	Salmonella enterica	167779	Plasmid	23-SEP-2015	circular	MOBH	typeF	IncA/C2;IncQ1	PTU-C	V	FALSE
NC_022565.1	HG380023.1						1149135	root;cellular organisms;Bacteria;Proteobacteria;Gammaproteobacteria;Pseudomonadales;Moraxellaceae;Acinetobacter;Acinetobacter calcoaceticus/baumannii complex;Acinetobacter baumannii;Acinetobacter baumannii 107m	Bacteria	Proteobacteria	Gammaproteobacteria	Pseudomonadales	Moraxellaceae	Acinetobacter	Acinetobacter baumannii	8731	Plasmid	06-OCT-2015	circular	-	-	-	PTU-Pse7	I	FALSE
NC_022609.1	KF295829.1						573	root;cellular organisms;Bacteria;Proteobacteria;Gammaproteobacteria;Enterobacterales;Enterobacteriaceae;Klebsiella;Klebsiella pneumoniae	Bacteria	Proteobacteria	Gammaproteobacteria	Enterobacterales	Enterobacteriaceae	Klebsiella	Klebsiella pneumoniae	146695	Plasmid	08-SEP-2015	circular	MOBF	typeF	IncFIB(pQil);IncFII(K)	PTU-E83	IV	FALSE
NC_022652.1	KF250428.1						573	root;cellular organisms;Bacteria;Proteobacteria;Gammaproteobacteria;Enterobacterales;Enterobacteriaceae;Klebsiella;Klebsiella pneumoniae	Bacteria	Proteobacteria	Gammaproteobacteria	Enterobacterales	Enterobacteriaceae	Klebsiella	Klebsiella pneumoniae	151885	Plasmid	18-DEC-2014	circular	MOBH	typeF	IncA/C2	PTU-C	V	TRUE
NC_022740.1	KF220657.1						573	root;cellular organisms;Bacteria;Proteobacteria;Gammaproteobacteria;Enterobacterales;Enterobacteriaceae;Klebsiella;Klebsiella pneumoniae	Bacteria	Proteobacteria	Gammaproteobacteria	Enterobacterales	Enterobacteriaceae	Klebsiella	Klebsiella pneumoniae	46253	Plasmid	08-SEP-2015	circular	MOBP	typeT	IncX3	PTU-X3	IV	FALSE
NC_022885.1	KC788405.1						562	root;cellular organisms;Bacteria;Proteobacteria;Gammaproteobacteria;Enterobacterales;Enterobacteriaceae;Escherichia;Escherichia coli	Bacteria	Proteobacteria	Gammaproteobacteria	Enterobacterales	Enterobacteriaceae	Escherichia	Escherichia coli	145401	Plasmid	18-DEC-2014	circular	MOBP	-	IncFIC(FII);IncI;IncN	PTU-I1	III	FALSE
NC_022992.1	KC340959.1						562	root;cellular organisms;Bacteria;Proteobacteria;Gammaproteobacteria;Enterobacterales;Enterobacteriaceae;Escherichia;Escherichia coli	Bacteria	Proteobacteria	Gammaproteobacteria	Enterobacterales	Enterobacteriaceae	Escherichia	Escherichia coli	115452	Plasmid	18-DEC-2014	circular	MOBP	typeI	IncB/O/K/Z;IncQ1	PTU-BOKZ	III	TRUE
NC_022996.1	KC340960.1						562	root;cellular organisms;Bacteria;Proteobacteria;Gammaproteobacteria;Enterobacterales;Enterobacteriaceae;Escherichia;Escherichia coli	Bacteria	Proteobacteria	Gammaproteobacteria	Enterobacterales	Enterobacteriaceae	Escherichia	Escherichia coli	124908	Plasmid	18-DEC-2014	circular	MOBP	typeI	IncB/O/K/Z;IncQ1	PTU-BOKZ	III	TRUE
NC_023027.1	KC335143.1						573	root;cellular organisms;Bacteria;Proteobacteria;Gammaproteobacteria;Enterobacterales;Enterobacteriaceae;Klebsiella;Klebsiella pneumoniae	Bacteria	Proteobacteria	Gammaproteobacteria	Enterobacterales	Enterobacteriaceae	Klebsiella	Klebsiella pneumoniae	63578	Plasmid	08-SEP-2015	circular	MOBP	typeI	IncL/M(pOXA-48)	PTU-LM	IV	TRUE
NC_023275.1	KF705205.1						90371	root;cellular organisms;Bacteria;Proteobacteria;Gammaproteobacteria;Enterobacterales;Enterobacteriaceae;Salmonella;Salmonella enterica;Salmonella enterica subsp. enterica;Salmonella enterica subsp. enterica serovar Typhimurium	Bacteria	Proteobacteria	Gammaproteobacteria	Enterobacterales	Enterobacteriaceae	Salmonella	Salmonella enterica	133802	Plasmid	23-SEP-2015	circular	MOBP	typeI	IncI1	PTU-I1	III	TRUE
NC_023276.1	KF705207.1						90371	root;cellular organisms;Bacteria;Proteobacteria;Gammaproteobacteria;Enterobacterales;Enterobacteriaceae;Salmonella;Salmonella enterica;Salmonella enterica subsp. enterica;Salmonella enterica subsp. enterica serovar Typhimurium	Bacteria	Proteobacteria	Gammaproteobacteria	Enterobacterales	Enterobacteriaceae	Salmonella	Salmonella enterica	109512	Plasmid	23-SEP-2015	circular	MOBP	typeI	IncI1	PTU-I1	III	TRUE
NC_023277.2	KF362122.2						562	root;cellular organisms;Bacteria;Proteobacteria;Gammaproteobacteria;Enterobacterales;Enterobacteriaceae;Escherichia;Escherichia coli	Bacteria	Proteobacteria	Gammaproteobacteria	Enterobacterales	Enterobacteriaceae	Escherichia	Escherichia coli	287616	Plasmid	08-SEP-2015	circular	MOBH;MOBP	typeT	IncFIA(HI1);IncHI1A;IncHI1B(R27);IncQ1;IncX1;IncX3	PTU-HI1A	IV	FALSE
NC_023289.2	KF362121.2						562	root;cellular organisms;Bacteria;Proteobacteria;Gammaproteobacteria;Enterobacterales;Enterobacteriaceae;Escherichia;Escherichia coli	Bacteria	Proteobacteria	Gammaproteobacteria	Enterobacterales	Enterobacteriaceae	Escherichia	Escherichia coli	239151	Plasmid	08-SEP-2015	circular	MOBH	-	IncFIA(HI1);IncHI1A;IncHI1B(R27);IncQ1	PTU-HI1A	IV	TRUE
NC_023290.1	KF705206.1						90371	root;cellular organisms;Bacteria;Proteobacteria;Gammaproteobacteria;Enterobacterales;Enterobacteriaceae;Salmonella;Salmonella enterica;Salmonella enterica subsp. enterica;Salmonella enterica subsp. enterica serovar Typhimurium	Bacteria	Proteobacteria	Gammaproteobacteria	Enterobacterales	Enterobacteriaceae	Salmonella	Salmonella enterica	127291	Plasmid	23-SEP-2015	circular	MOBP	typeI	IncFIB(S);IncI1	PTU-I1	III	TRUE
NC_023291.1	KF551948.1						666	root;cellular organisms;Bacteria;Proteobacteria;Gammaproteobacteria;Vibrionales;Vibrionaceae;Vibrio;Vibrio cholerae	Bacteria	Proteobacteria	Gammaproteobacteria	Vibrionales	Vibrionaceae	Vibrio	Vibrio cholerae	120572	Plasmid	09-SEP-2015	circular	MOBH	typeF	IncA/C2	PTU-C	V	TRUE
NC_023315.1	KF582523.1						562	root;cellular organisms;Bacteria;Proteobacteria;Gammaproteobacteria;Enterobacterales;Enterobacteriaceae;Escherichia;Escherichia coli	Bacteria	Proteobacteria	Gammaproteobacteria	Enterobacterales	Enterobacteriaceae	Escherichia	Escherichia coli	85507	Plasmid	18-DEC-2014	circular	MOBF	typeF	IncFII	PTU-FE	III	TRUE
NC_023326.1	KC853439.1						1311757	root;cellular organisms;Bacteria;Proteobacteria;Gammaproteobacteria;Enterobacterales;Enterobacteriaceae;Escherichia;Escherichia coli;Escherichia coli ACN001	Bacteria	Proteobacteria	Gammaproteobacteria	Enterobacterales	Enterobacteriaceae	Escherichia	Escherichia coli	92447	Plasmid	18-DEC-2014	circular	MOBP	-	IncI1;IncQ1	PTU-I1	III	TRUE
NC_023327.1	KC853435.1						1311757	root;cellular organisms;Bacteria;Proteobacteria;Gammaproteobacteria;Enterobacterales;Enterobacteriaceae;Escherichia;Escherichia coli;Escherichia coli ACN001	Bacteria	Proteobacteria	Gammaproteobacteria	Enterobacterales	Enterobacteriaceae	Escherichia	Escherichia coli	168543	Plasmid	18-DEC-2014	circular	-	-	IncFIB(AP001918);IncFIC(FII)	PTU-E81	III	TRUE
NC_023329.1	KF787110.1						562	root;cellular organisms;Bacteria;Proteobacteria;Gammaproteobacteria;Enterobacterales;Enterobacteriaceae;Escherichia;Escherichia coli	Bacteria	Proteobacteria	Gammaproteobacteria	Enterobacterales	Enterobacteriaceae	Escherichia	Escherichia coli	104399	Plasmid	08-SEP-2015	circular	MOBP	typeI	IncI1	PTU-I1	III	TRUE
NC_023332.1	KF719970.1						573	root;cellular organisms;Bacteria;Proteobacteria;Gammaproteobacteria;Enterobacterales;Enterobacteriaceae;Klebsiella;Klebsiella pneumoniae	Bacteria	Proteobacteria	Gammaproteobacteria	Enterobacterales	Enterobacteriaceae	Klebsiella	Klebsiella pneumoniae	213019	Plasmid	18-DEC-2014	circular	MOBF	typeF	IncFIB(K);IncFII(K)	PTU-FK	III	FALSE
NC_023333.1	KF719971.1						573	root;cellular organisms;Bacteria;Proteobacteria;Gammaproteobacteria;Enterobacterales;Enterobacteriaceae;Klebsiella;Klebsiella pneumoniae	Bacteria	Proteobacteria	Gammaproteobacteria	Enterobacterales	Enterobacteriaceae	Klebsiella	Klebsiella pneumoniae	246176	Plasmid	18-DEC-2014	circular	MOBF	typeF	IncFIB(K);IncFII(K)	PTU-FK	III	FALSE
NC_023334.1	KF719972.1						573	root;cellular organisms;Bacteria;Proteobacteria;Gammaproteobacteria;Enterobacterales;Enterobacteriaceae;Klebsiella;Klebsiella pneumoniae	Bacteria	Proteobacteria	Gammaproteobacteria	Enterobacterales	Enterobacteriaceae	Klebsiella	Klebsiella pneumoniae	203577	Plasmid	18-DEC-2014	circular	MOBF	typeF	IncFIB(K);IncFII(K)	PTU-FK	III	FALSE
NC_023898.1	KF976462.2						573	root;cellular organisms;Bacteria;Proteobacteria;Gammaproteobacteria;Enterobacterales;Enterobacteriaceae;Klebsiella;Klebsiella pneumoniae	Bacteria	Proteobacteria	Gammaproteobacteria	Enterobacterales	Enterobacteriaceae	Klebsiella	Klebsiella pneumoniae	170613	Plasmid	08-SEP-2015	circular	MOBH	typeF	IncA/C2	PTU-C	V	TRUE
NC_023899.1	KF290377.1						90371	root;cellular organisms;Bacteria;Proteobacteria;Gammaproteobacteria;Enterobacterales;Enterobacteriaceae;Salmonella;Salmonella enterica;Salmonella enterica subsp. enterica;Salmonella enterica subsp. enterica serovar Typhimurium	Bacteria	Proteobacteria	Gammaproteobacteria	Enterobacterales	Enterobacteriaceae	Salmonella	Salmonella enterica	83410	Plasmid	25-AUG-2015	circular	MOBP	typeI	IncI1	PTU-I1	III	TRUE
NC_023900.1	KF290378.1						90371	root;cellular organisms;Bacteria;Proteobacteria;Gammaproteobacteria;Enterobacterales;Enterobacteriaceae;Salmonella;Salmonella enterica;Salmonella enterica subsp. enterica;Salmonella enterica subsp. enterica serovar Typhimurium	Bacteria	Proteobacteria	Gammaproteobacteria	Enterobacterales	Enterobacteriaceae	Salmonella	Salmonella enterica	89017	Plasmid	25-AUG-2015	circular	MOBP	typeI	IncI1	PTU-I1	III	TRUE
NC_023903.1	KF874496.1						573	root;cellular organisms;Bacteria;Proteobacteria;Gammaproteobacteria;Enterobacterales;Enterobacteriaceae;Klebsiella;Klebsiella pneumoniae	Bacteria	Proteobacteria	Gammaproteobacteria	Enterobacterales	Enterobacteriaceae	Klebsiella	Klebsiella pneumoniae	113640	Plasmid	18-DEC-2014	circular	MOBF	typeF	IncFIB(pQil);IncFII(K)	PTU-E83	IV	FALSE
NC_023904.1	KF874497.2						573	root;cellular organisms;Bacteria;Proteobacteria;Gammaproteobacteria;Enterobacterales;Enterobacteriaceae;Klebsiella;Klebsiella pneumoniae	Bacteria	Proteobacteria	Gammaproteobacteria	Enterobacterales	Enterobacteriaceae	Klebsiella	Klebsiella pneumoniae	113622	Plasmid	18-DEC-2014	circular	MOBF	typeF	IncFIB(pQil);IncFII(K)	PTU-E83	IV	FALSE
NC_023905.1	KF874498.1						573	root;cellular organisms;Bacteria;Proteobacteria;Gammaproteobacteria;Enterobacterales;Enterobacteriaceae;Klebsiella;Klebsiella pneumoniae	Bacteria	Proteobacteria	Gammaproteobacteria	Enterobacterales	Enterobacteriaceae	Klebsiella	Klebsiella pneumoniae	116047	Plasmid	18-DEC-2014	circular	MOBF	typeF	IncFIB(pQil);IncFII(K)	PTU-E83	IV	FALSE
NC_023906.1	KF874499.1						573	root;cellular organisms;Bacteria;Proteobacteria;Gammaproteobacteria;Enterobacterales;Enterobacteriaceae;Klebsiella;Klebsiella pneumoniae	Bacteria	Proteobacteria	Gammaproteobacteria	Enterobacterales	Enterobacteriaceae	Klebsiella	Klebsiella pneumoniae	113640	Plasmid	18-DEC-2014	circular	MOBF	typeF	IncFIB(pQil);IncFII(K)	PTU-E83	IV	FALSE
NC_023908.1	KF992018.1						573	root;cellular organisms;Bacteria;Proteobacteria;Gammaproteobacteria;Enterobacterales;Enterobacteriaceae;Klebsiella;Klebsiella pneumoniae	Bacteria	Proteobacteria	Gammaproteobacteria	Enterobacterales	Enterobacteriaceae	Klebsiella	Klebsiella pneumoniae	137538	Plasmid	18-DEC-2014	circular	MOBH	typeF	IncA/C2	PTU-C	V	TRUE
NC_023909.1	JX469383.1						562	root;cellular organisms;Bacteria;Proteobacteria;Gammaproteobacteria;Enterobacterales;Enterobacteriaceae;Escherichia;Escherichia coli	Bacteria	Proteobacteria	Gammaproteobacteria	Enterobacterales	Enterobacteriaceae	Escherichia	Escherichia coli	58228	Plasmid	18-DEC-2014	circular	MOBF	typeT	IncN	PTU-N1	IV	TRUE
NC_023910.1	JX515587.1						562	root;cellular organisms;Bacteria;Proteobacteria;Gammaproteobacteria;Enterobacterales;Enterobacteriaceae;Escherichia;Escherichia coli	Bacteria	Proteobacteria	Gammaproteobacteria	Enterobacterales	Enterobacteriaceae	Escherichia	Escherichia coli	53416	Plasmid	18-DEC-2014	circular	MOBF	typeT	IncN	PTU-N1	IV	TRUE
NC_023912.1	KF992024.1						562	root;cellular organisms;Bacteria;Proteobacteria;Gammaproteobacteria;Enterobacterales;Enterobacteriaceae;Escherichia;Escherichia coli	Bacteria	Proteobacteria	Gammaproteobacteria	Enterobacterales	Enterobacteriaceae	Escherichia	Escherichia coli	1917	Plasmid	18-DEC-2014	linear	-	-	Col440I	PTU-E76	VI	FALSE
NC_023914.1	KF976405.1						550	root;cellular organisms;Bacteria;Proteobacteria;Gammaproteobacteria;Enterobacterales;Enterobacteriaceae;Enterobacter;Enterobacter cloacae complex;Enterobacter cloacae	Bacteria	Proteobacteria	Gammaproteobacteria	Enterobacterales	Enterobacteriaceae	Enterobacter	Enterobacter cloacae	54035	Plasmid	18-DEC-2014	circular	MOBP	typeT	IncX3	PTU-X3	IV	TRUE
NC_023915.1	HG428759.1						1401642	root;cellular organisms;Bacteria;Proteobacteria;Gammaproteobacteria;Enterobacterales;Enterobacteriaceae;Salmonella;Salmonella enterica;Salmonella enterica subsp. enterica;Salmonella enterica subsp. enterica serovar Typhimurium;Salmonella enterica subsp. enterica serovar Typhimurium str. STM709	Bacteria	Proteobacteria	Gammaproteobacteria	Enterobacterales	Enterobacteriaceae	Salmonella	Salmonella enterica	99184	Plasmid	18-DEC-2014	circular	MOBP	typeI	IncI1	PTU-I1	III	TRUE
NC_023916.1	HG530657.1						1408253	root;cellular organisms;Bacteria;Proteobacteria;Gammaproteobacteria;Enterobacterales;Enterobacteriaceae;Escherichia;Escherichia coli;Escherichia coli H89	Bacteria	Proteobacteria	Gammaproteobacteria	Enterobacterales	Enterobacteriaceae	Escherichia	Escherichia coli	111741	Plasmid	08-SEP-2015	circular	-	-	-	PTU-E16	III	FALSE
NC_024955.2							562	root;cellular organisms;Bacteria;Proteobacteria;Gammaproteobacteria;Enterobacterales;Enterobacteriaceae;Escherichia;Escherichia coli	Bacteria	Proteobacteria	Gammaproteobacteria	Enterobacterales	Enterobacteriaceae	Escherichia	Escherichia coli	109191	Plasmid	25-AUG-2015	circular	MOBP	typeI	IncI1	PTU-I1	III	TRUE
NC_024956.1	KJ170699.1						562	root;cellular organisms;Bacteria;Proteobacteria;Gammaproteobacteria;Enterobacterales;Enterobacteriaceae;Escherichia;Escherichia coli	Bacteria	Proteobacteria	Gammaproteobacteria	Enterobacterales	Enterobacteriaceae	Escherichia	Escherichia coli	94587	Plasmid	18-DEC-2014	circular	-	-	IncFII	PTU-E81	III	TRUE
NC_024961.1	HG963477.1						562	root;cellular organisms;Bacteria;Proteobacteria;Gammaproteobacteria;Enterobacterales;Enterobacteriaceae;Escherichia;Escherichia coli	Bacteria	Proteobacteria	Gammaproteobacteria	Enterobacterales	Enterobacteriaceae	Escherichia	Escherichia coli	42804	Plasmid	18-DEC-2014	circular	MOBP	typeT	IncX1	PTU-X1	IV	TRUE
NC_024962.1	KJ470776.1						562	root;cellular organisms;Bacteria;Proteobacteria;Gammaproteobacteria;Enterobacterales;Enterobacteriaceae;Escherichia;Escherichia coli	Bacteria	Proteobacteria	Gammaproteobacteria	Enterobacterales	Enterobacteriaceae	Escherichia	Escherichia coli	6077	Plasmid	18-DEC-2014	circular	MOBQ	-	Col156	PTU-E7	III	FALSE
NC_024963.1	HG380317.1						1280	root;cellular organisms;Bacteria;Terrabacteria group;Firmicutes;Bacilli;Bacillales;Staphylococcaceae;Staphylococcus;Staphylococcus aureus	Bacteria	Firmicutes	Bacilli	Bacillales	Staphylococcaceae	Staphylococcus	Staphylococcus aureus	2458	Plasmid	18-DEC-2014	circular	-	-	rep10	PTU-Bac20	V	FALSE
NC_024967.1	KJ933392.1						562	root;cellular organisms;Bacteria;Proteobacteria;Gammaproteobacteria;Enterobacterales;Enterobacteriaceae;Escherichia;Escherichia coli	Bacteria	Proteobacteria	Gammaproteobacteria	Enterobacterales	Enterobacteriaceae	Escherichia	Escherichia coli	72800	Plasmid	08-SEP-2015	circular	MOBF	typeT	IncN	PTU-N1	IV	TRUE
NC_024974.1	KJ484641.1						562	root;cellular organisms;Bacteria;Proteobacteria;Gammaproteobacteria;Enterobacterales;Enterobacteriaceae;Escherichia;Escherichia coli	Bacteria	Proteobacteria	Gammaproteobacteria	Enterobacterales	Enterobacteriaceae	Escherichia	Escherichia coli	43265	Plasmid	18-DEC-2014	circular	MOBF	typeT	IncN	PTU-N1	IV	TRUE
NC_024975.1	CP008733.1						562	root;cellular organisms;Bacteria;Proteobacteria;Gammaproteobacteria;Enterobacterales;Enterobacteriaceae;Escherichia;Escherichia coli	Bacteria	Proteobacteria	Gammaproteobacteria	Enterobacterales	Enterobacteriaceae	Escherichia	Escherichia coli	101321	Plasmid	18-DEC-2014	circular	MOBP	typeI	IncI1	PTU-I1	III	TRUE
NC_024976.1	CP008734.1						562	root;cellular organisms;Bacteria;Proteobacteria;Gammaproteobacteria;Enterobacterales;Enterobacteriaceae;Escherichia;Escherichia coli	Bacteria	Proteobacteria	Gammaproteobacteria	Enterobacterales	Enterobacteriaceae	Escherichia	Escherichia coli	89503	Plasmid	18-DEC-2014	circular	MOBP	typeI	IncI1	PTU-I1	III	TRUE
NC_024977.1	CP008735.1						562	root;cellular organisms;Bacteria;Proteobacteria;Gammaproteobacteria;Enterobacterales;Enterobacteriaceae;Escherichia;Escherichia coli	Bacteria	Proteobacteria	Gammaproteobacteria	Enterobacterales	Enterobacteriaceae	Escherichia	Escherichia coli	96463	Plasmid	18-DEC-2014	circular	MOBP	typeI	IncI1	PTU-I1	III	TRUE
NC_024978.1	CP008736.1						562	root;cellular organisms;Bacteria;Proteobacteria;Gammaproteobacteria;Enterobacterales;Enterobacteriaceae;Escherichia;Escherichia coli	Bacteria	Proteobacteria	Gammaproteobacteria	Enterobacterales	Enterobacteriaceae	Escherichia	Escherichia coli	110137	Plasmid	18-DEC-2014	circular	MOBP	typeI	IncI1	PTU-I1	III	TRUE
NC_024979.1	CP008737.1						562	root;cellular organisms;Bacteria;Proteobacteria;Gammaproteobacteria;Enterobacterales;Enterobacteriaceae;Escherichia;Escherichia coli	Bacteria	Proteobacteria	Gammaproteobacteria	Enterobacterales	Enterobacteriaceae	Escherichia	Escherichia coli	107552	Plasmid	18-DEC-2014	circular	MOBP	typeI	IncI1	PTU-I1	III	TRUE
NC_024980.1	CP008738.1						562	root;cellular organisms;Bacteria;Proteobacteria;Gammaproteobacteria;Enterobacterales;Enterobacteriaceae;Escherichia;Escherichia coli	Bacteria	Proteobacteria	Gammaproteobacteria	Enterobacterales	Enterobacteriaceae	Escherichia	Escherichia coli	93037	Plasmid	18-DEC-2014	circular	-	-	IncI1	PTU-I1	III	TRUE
NC_024983.1	LK056646.1						90371	root;cellular organisms;Bacteria;Proteobacteria;Gammaproteobacteria;Enterobacterales;Enterobacteriaceae;Salmonella;Salmonella enterica;Salmonella enterica subsp. enterica;Salmonella enterica subsp. enterica serovar Typhimurium	Bacteria	Proteobacteria	Gammaproteobacteria	Enterobacterales	Enterobacteriaceae	Salmonella	Salmonella enterica	309406	Plasmid	23-SEP-2015	circular	MOBH	-	IncHI2;IncHI2A	PTU-HI2	IV	FALSE
NC_024992.1	LM994717.1						573	root;cellular organisms;Bacteria;Proteobacteria;Gammaproteobacteria;Enterobacterales;Enterobacteriaceae;Klebsiella;Klebsiella pneumoniae	Bacteria	Proteobacteria	Gammaproteobacteria	Enterobacterales	Enterobacteriaceae	Klebsiella	Klebsiella pneumoniae	182204	Plasmid	23-SEP-2015	circular	MOBF	typeF	IncFIB(K);IncFII(K)	PTU-FK	III	FALSE
NC_024996.1	AL391753.1						1086030	root;cellular organisms;Bacteria;Proteobacteria;Gammaproteobacteria;Enterobacterales;Enterobacteriaceae;Shigella;Shigella flexneri;Shigella flexneri 5a;Shigella flexneri 5a str. M90T	Bacteria	Proteobacteria	Gammaproteobacteria	Enterobacterales	Enterobacteriaceae	Shigella	Shigella flexneri	213494	Plasmid	10-APR-2015	linear	-	-	IncFII	PTU-FSh	III	FALSE
NC_024997.1	KJ541681.1						571	root;cellular organisms;Bacteria;Proteobacteria;Gammaproteobacteria;Enterobacterales;Enterobacteriaceae;Klebsiella;Klebsiella oxytoca	Bacteria	Proteobacteria	Gammaproteobacteria	Enterobacterales	Enterobacteriaceae	Klebsiella	Klebsiella oxytoca	89977	Plasmid	18-DEC-2014	circular	MOBP	typeI	IncL/M(pMU407)	PTU-LM	IV	TRUE
NC_025003.1	KF998105.1						550	root;cellular organisms;Bacteria;Proteobacteria;Gammaproteobacteria;Enterobacterales;Enterobacteriaceae;Enterobacter;Enterobacter cloacae complex;Enterobacter cloacae	Bacteria	Proteobacteria	Gammaproteobacteria	Enterobacterales	Enterobacteriaceae	Enterobacter	Enterobacter cloacae	5933	Plasmid	07-SEP-2015	circular	MOBP	-	-	PTU-E3	VI	FALSE
NC_025004.1	Y16897.2						550	root;cellular organisms;Bacteria;Proteobacteria;Gammaproteobacteria;Enterobacterales;Enterobacteriaceae;Enterobacter;Enterobacter cloacae complex;Enterobacter cloacae	Bacteria	Proteobacteria	Gammaproteobacteria	Enterobacterales	Enterobacteriaceae	Enterobacter	Enterobacter cloacae	5571	Plasmid	18-DEC-2014	circular	MOBP	-	ColRNAI	PTU-E1	III	FALSE
NC_025019.1	KC958437.1						574	root;cellular organisms;Bacteria;Proteobacteria;Gammaproteobacteria;Enterobacterales;Enterobacteriaceae;Klebsiella;Klebsiella pneumoniae;Klebsiella pneumoniae subsp. ozaenae	Bacteria	Proteobacteria	Gammaproteobacteria	Enterobacterales	Enterobacteriaceae	Klebsiella	Klebsiella pneumoniae	65549	Plasmid	18-DEC-2014	circular	MOBF	typeT	IncN	PTU-N1	IV	TRUE
NC_025104.1	KF669606.1						470	root;cellular organisms;Bacteria;Proteobacteria;Gammaproteobacteria;Pseudomonadales;Moraxellaceae;Acinetobacter;Acinetobacter calcoaceticus/baumannii complex;Acinetobacter baumannii	Bacteria	Proteobacteria	Gammaproteobacteria	Pseudomonadales	Moraxellaceae	Acinetobacter	Acinetobacter baumannii	70100	Plasmid	18-DEC-2014	circular	MOBF	typeF	-	PTU-Pse5	II	FALSE
NC_025106.1	HG003695.1						562	root;cellular organisms;Bacteria;Proteobacteria;Gammaproteobacteria;Enterobacterales;Enterobacteriaceae;Escherichia;Escherichia coli	Bacteria	Proteobacteria	Gammaproteobacteria	Enterobacterales	Enterobacteriaceae	Escherichia	Escherichia coli	87619	Plasmid	14-OCT-2015	circular	MOBF	typeF	IncFII	PTU-FE	III	TRUE
NC_025109.1	KJ493819.1						470	root;cellular organisms;Bacteria;Proteobacteria;Gammaproteobacteria;Pseudomonadales;Moraxellaceae;Acinetobacter;Acinetobacter calcoaceticus/baumannii complex;Acinetobacter baumannii	Bacteria	Proteobacteria	Gammaproteobacteria	Pseudomonadales	Moraxellaceae	Acinetobacter	Acinetobacter baumannii	86335	Plasmid	23-SEP-2015	circular	MOBF	typeF	-	PTU-Pse5	II	FALSE
NC_025110.1	KJ586856.1						470	root;cellular organisms;Bacteria;Proteobacteria;Gammaproteobacteria;Pseudomonadales;Moraxellaceae;Acinetobacter;Acinetobacter calcoaceticus/baumannii complex;Acinetobacter baumannii	Bacteria	Proteobacteria	Gammaproteobacteria	Pseudomonadales	Moraxellaceae	Acinetobacter	Acinetobacter baumannii	8731	Plasmid	18-DEC-2014	circular	-	-	-	PTU-Pse7	I	FALSE
NC_025111.1	KM051846.1						470	root;cellular organisms;Bacteria;Proteobacteria;Gammaproteobacteria;Pseudomonadales;Moraxellaceae;Acinetobacter;Acinetobacter calcoaceticus/baumannii complex;Acinetobacter baumannii	Bacteria	Proteobacteria	Gammaproteobacteria	Pseudomonadales	Moraxellaceae	Acinetobacter	Acinetobacter baumannii	70102	Plasmid	07-SEP-2015	circular	MOBF	typeF	-	PTU-Pse5	II	FALSE
NC_025130.1	KF877335.1						575	root;cellular organisms;Bacteria;Proteobacteria;Gammaproteobacteria;Enterobacterales;Enterobacteriaceae;Raoultella;Raoultella planticola	Bacteria	Proteobacteria	Gammaproteobacteria	Enterobacterales	Enterobacteriaceae	Raoultella	Raoultella planticola	53134	Plasmid	18-DEC-2014	circular	MOBP	typeT	IncX3	PTU-X3	IV	TRUE
NC_025134.1	HG934082.1						573	root;cellular organisms;Bacteria;Proteobacteria;Gammaproteobacteria;Enterobacterales;Enterobacteriaceae;Klebsiella;Klebsiella pneumoniae	Bacteria	Proteobacteria	Gammaproteobacteria	Enterobacterales	Enterobacteriaceae	Klebsiella	Klebsiella pneumoniae	90439	Plasmid	08-SEP-2015	circular	MOBP	typeI	IncL/M(pMU407)	PTU-LM	IV	TRUE
NC_025138.1	KJ484627.1						562	root;cellular organisms;Bacteria;Proteobacteria;Gammaproteobacteria;Enterobacterales;Enterobacteriaceae;Escherichia;Escherichia coli	Bacteria	Proteobacteria	Gammaproteobacteria	Enterobacterales	Enterobacteriaceae	Escherichia	Escherichia coli	107386	Plasmid	18-DEC-2014	circular	MOBP	typeI	IncB/O/K/Z	PTU-BOKZ	III	TRUE
NC_025139.1	KJ484628.1						562	root;cellular organisms;Bacteria;Proteobacteria;Gammaproteobacteria;Enterobacterales;Enterobacteriaceae;Escherichia;Escherichia coli	Bacteria	Proteobacteria	Gammaproteobacteria	Enterobacterales	Enterobacteriaceae	Escherichia	Escherichia coli	144925	Plasmid	18-DEC-2014	circular	MOBF	typeF	IncFIB(AP001918);IncFII	PTU-E81	III	TRUE
NC_025140.1	KJ484630.1						562	root;cellular organisms;Bacteria;Proteobacteria;Gammaproteobacteria;Enterobacterales;Enterobacteriaceae;Escherichia;Escherichia coli	Bacteria	Proteobacteria	Gammaproteobacteria	Enterobacterales	Enterobacteriaceae	Escherichia	Escherichia coli	88678	Plasmid	18-DEC-2014	circular	MOBP	typeI	IncI1	PTU-I1	III	TRUE
NC_025141.1	KJ484634.1						562	root;cellular organisms;Bacteria;Proteobacteria;Gammaproteobacteria;Enterobacterales;Enterobacteriaceae;Escherichia;Escherichia coli	Bacteria	Proteobacteria	Gammaproteobacteria	Enterobacterales	Enterobacteriaceae	Escherichia	Escherichia coli	142875	Plasmid	18-DEC-2014	circular	MOBF;MOBF	typeF;typeT	IncFII;IncN	PTU-FE	III	FALSE
NC_025142.1	KJ484635.1						562	root;cellular organisms;Bacteria;Proteobacteria;Gammaproteobacteria;Enterobacterales;Enterobacteriaceae;Escherichia;Escherichia coli	Bacteria	Proteobacteria	Gammaproteobacteria	Enterobacterales	Enterobacteriaceae	Escherichia	Escherichia coli	108661	Plasmid	18-DEC-2014	circular	MOBP	typeI	IncI1	PTU-I1	III	TRUE
NC_025143.1	KJ484637.1						562	root;cellular organisms;Bacteria;Proteobacteria;Gammaproteobacteria;Enterobacterales;Enterobacteriaceae;Escherichia;Escherichia coli	Bacteria	Proteobacteria	Gammaproteobacteria	Enterobacterales	Enterobacteriaceae	Escherichia	Escherichia coli	112330	Plasmid	18-DEC-2014	circular	MOBP	typeI	IncI1	PTU-I1	III	TRUE
NC_025144.1	KJ484638.1						562	root;cellular organisms;Bacteria;Proteobacteria;Gammaproteobacteria;Enterobacterales;Enterobacteriaceae;Escherichia;Escherichia coli	Bacteria	Proteobacteria	Gammaproteobacteria	Enterobacterales	Enterobacteriaceae	Escherichia	Escherichia coli	108660	Plasmid	18-DEC-2014	circular	MOBP	typeI	IncI1	PTU-I1	III	TRUE
NC_025145.1	KJ484640.1						562	root;cellular organisms;Bacteria;Proteobacteria;Gammaproteobacteria;Enterobacterales;Enterobacteriaceae;Escherichia;Escherichia coli	Bacteria	Proteobacteria	Gammaproteobacteria	Enterobacterales	Enterobacteriaceae	Escherichia	Escherichia coli	87042	Plasmid	18-DEC-2014	circular	MOBP	typeI	IncB/O/K/Z	PTU-BOKZ	III	TRUE
NC_025147.1	LM651376.1						562	root;cellular organisms;Bacteria;Proteobacteria;Gammaproteobacteria;Enterobacterales;Enterobacteriaceae;Escherichia;Escherichia coli	Bacteria	Proteobacteria	Gammaproteobacteria	Enterobacterales	Enterobacteriaceae	Escherichia	Escherichia coli	101631	Plasmid	18-DEC-2014	circular	MOBP	typeI	IncI1	PTU-I1	III	TRUE
NC_025166.1	KJ146687.1						573	root;cellular organisms;Bacteria;Proteobacteria;Gammaproteobacteria;Enterobacterales;Enterobacteriaceae;Klebsiella;Klebsiella pneumoniae	Bacteria	Proteobacteria	Gammaproteobacteria	Enterobacterales	Enterobacteriaceae	Klebsiella	Klebsiella pneumoniae	113639	Plasmid	18-DEC-2014	circular	MOBF	typeF	IncFIB(pQil);IncFII(K)	PTU-E83	IV	FALSE
NC_025167.1	KJ146688.1						562	root;cellular organisms;Bacteria;Proteobacteria;Gammaproteobacteria;Enterobacterales;Enterobacteriaceae;Escherichia;Escherichia coli	Bacteria	Proteobacteria	Gammaproteobacteria	Enterobacterales	Enterobacteriaceae	Escherichia	Escherichia coli	99142	Plasmid	18-DEC-2014	circular	MOBF	typeF	IncFIB(pQil);IncFII(K)	PTU-E83	IV	FALSE
NC_025168.1	KJ534569.1						470	root;cellular organisms;Bacteria;Proteobacteria;Gammaproteobacteria;Pseudomonadales;Moraxellaceae;Acinetobacter;Acinetobacter calcoaceticus/baumannii complex;Acinetobacter baumannii	Bacteria	Proteobacteria	Gammaproteobacteria	Pseudomonadales	Moraxellaceae	Acinetobacter	Acinetobacter baumannii	8842	Plasmid	18-DEC-2014	circular	-	-	-	PTU-Pse7	I	FALSE
NC_025175.1	KJ484626.1						562	root;cellular organisms;Bacteria;Proteobacteria;Gammaproteobacteria;Enterobacterales;Enterobacteriaceae;Escherichia;Escherichia coli	Bacteria	Proteobacteria	Gammaproteobacteria	Enterobacterales	Enterobacteriaceae	Escherichia	Escherichia coli	166594	Plasmid	18-DEC-2014	circular	MOBF	typeF	IncFIB(AP001918);IncFII;IncQ1	PTU-E81	III	TRUE
NC_025176.1	KJ484629.1						562	root;cellular organisms;Bacteria;Proteobacteria;Gammaproteobacteria;Enterobacterales;Enterobacteriaceae;Escherichia;Escherichia coli	Bacteria	Proteobacteria	Gammaproteobacteria	Enterobacterales	Enterobacteriaceae	Escherichia	Escherichia coli	112671	Plasmid	18-DEC-2014	circular	MOBP	typeI	IncI1	PTU-I1	III	TRUE
NC_025177.1	KJ484631.1						562	root;cellular organisms;Bacteria;Proteobacteria;Gammaproteobacteria;Enterobacterales;Enterobacteriaceae;Escherichia;Escherichia coli	Bacteria	Proteobacteria	Gammaproteobacteria	Enterobacterales	Enterobacteriaceae	Escherichia	Escherichia coli	76197	Plasmid	18-DEC-2014	circular	MOBF	typeF	IncFII	PTU-FE	III	TRUE
NC_025178.1	KJ484632.1						562	root;cellular organisms;Bacteria;Proteobacteria;Gammaproteobacteria;Enterobacterales;Enterobacteriaceae;Escherichia;Escherichia coli	Bacteria	Proteobacteria	Gammaproteobacteria	Enterobacterales	Enterobacteriaceae	Escherichia	Escherichia coli	7036	Plasmid	18-DEC-2014	circular	MOBP	-	ColRNAI	PTU-E1	III	FALSE
NC_025179.1	KJ484636.1						562	root;cellular organisms;Bacteria;Proteobacteria;Gammaproteobacteria;Enterobacterales;Enterobacteriaceae;Escherichia;Escherichia coli	Bacteria	Proteobacteria	Gammaproteobacteria	Enterobacterales	Enterobacteriaceae	Escherichia	Escherichia coli	153231	Plasmid	18-DEC-2014	circular	MOBF	typeF	IncFIA;IncFIB(AP001918);IncFIC(FII)	PTU-E81	III	TRUE
NC_025180.1	KJ484639.1						562	root;cellular organisms;Bacteria;Proteobacteria;Gammaproteobacteria;Enterobacterales;Enterobacteriaceae;Escherichia;Escherichia coli	Bacteria	Proteobacteria	Gammaproteobacteria	Enterobacterales	Enterobacteriaceae	Escherichia	Escherichia coli	89513	Plasmid	18-DEC-2014	circular	MOBP	typeI	IncI1	PTU-I1	III	TRUE
NC_025183.1	KF914891.1						562	root;cellular organisms;Bacteria;Proteobacteria;Gammaproteobacteria;Enterobacterales;Enterobacteriaceae;Escherichia;Escherichia coli	Bacteria	Proteobacteria	Gammaproteobacteria	Enterobacterales	Enterobacteriaceae	Escherichia	Escherichia coli	64935	Plasmid	18-DEC-2014	circular	MOBF	typeT	IncN	PTU-N1	IV	TRUE
NC_025186.1	KF977034.1						72407	root;cellular organisms;Bacteria;Proteobacteria;Gammaproteobacteria;Enterobacterales;Enterobacteriaceae;Klebsiella;Klebsiella pneumoniae;Klebsiella pneumoniae subsp. pneumoniae	Bacteria	Proteobacteria	Gammaproteobacteria	Enterobacterales	Enterobacteriaceae	Klebsiella	Klebsiella pneumoniae	59228	Plasmid	18-DEC-2014	circular	MOBF	typeT	IncN	PTU-N1	IV	TRUE
NC_025187.1	KJ146689.1						573	root;cellular organisms;Bacteria;Proteobacteria;Gammaproteobacteria;Enterobacterales;Enterobacteriaceae;Klebsiella;Klebsiella pneumoniae	Bacteria	Proteobacteria	Gammaproteobacteria	Enterobacterales	Enterobacteriaceae	Klebsiella	Klebsiella pneumoniae	114464	Plasmid	18-DEC-2014	circular	MOBF	typeF	IncFIB(pQil);IncFII(K)	PTU-E83	IV	FALSE
NC_025190.1	JX017306.1						90371	root;cellular organisms;Bacteria;Proteobacteria;Gammaproteobacteria;Enterobacterales;Enterobacteriaceae;Salmonella;Salmonella enterica;Salmonella enterica subsp. enterica;Salmonella enterica subsp. enterica serovar Typhimurium	Bacteria	Proteobacteria	Gammaproteobacteria	Enterobacterales	Enterobacteriaceae	Salmonella	Salmonella enterica	7438	Plasmid	15-NOV-2015	circular	MOBP	-	Col440I;Col440II	PTU-E3	VI	FALSE
NC_025198.1	HG970648.1						562	root;cellular organisms;Bacteria;Proteobacteria;Gammaproteobacteria;Enterobacterales;Enterobacteriaceae;Escherichia;Escherichia coli	Bacteria	Proteobacteria	Gammaproteobacteria	Enterobacterales	Enterobacteriaceae	Escherichia	Escherichia coli	92339	Plasmid	18-DEC-2014	linear	MOBP	typeI	IncI1	PTU-I1	III	TRUE
NC_032099.1	KT754166.1						984897	root;cellular organisms;Bacteria;Proteobacteria;Gammaproteobacteria;Enterobacterales;Enterobacteriaceae;Shigella;Shigella dysenteriae;Shigella dysenteriae 1	Bacteria	Proteobacteria	Gammaproteobacteria	Enterobacterales	Enterobacteriaceae	Shigella	Shigella dysenteriae	121262	Plasmid	14-DEC-2016	circular	MOBP	typeI	IncB/O/K/Z	PTU-BOKZ	III	TRUE
NC_032100.1	KJ563250.1						562	root;cellular organisms;Bacteria;Proteobacteria;Gammaproteobacteria;Enterobacterales;Enterobacteriaceae;Escherichia;Escherichia coli	Bacteria	Proteobacteria	Gammaproteobacteria	Enterobacterales	Enterobacteriaceae	Escherichia	Escherichia coli	93112	Plasmid	01-MAY-2017	circular	MOBP	typeI	IncI1	PTU-I1	III	TRUE
NC_032101.1	KT345946.1						550	root;cellular organisms;Bacteria;Proteobacteria;Gammaproteobacteria;Enterobacterales;Enterobacteriaceae;Enterobacter;Enterobacter cloacae complex;Enterobacter cloacae	Bacteria	Proteobacteria	Gammaproteobacteria	Enterobacterales	Enterobacteriaceae	Enterobacter	Enterobacter cloacae	58120	Plasmid	14-DEC-2016	circular	MOBF	typeT	IncN	PTU-N1	IV	TRUE
NC_032102.1	KT345945.1						550	root;cellular organisms;Bacteria;Proteobacteria;Gammaproteobacteria;Enterobacterales;Enterobacteriaceae;Enterobacter;Enterobacter cloacae complex;Enterobacter cloacae	Bacteria	Proteobacteria	Gammaproteobacteria	Enterobacterales	Enterobacteriaceae	Enterobacter	Enterobacter cloacae	108462	Plasmid	14-DEC-2016	circular	-	-	IncFIB(pHCM2)	PTU-E18	III	FALSE
NC_032103.1	KP987218.1						573	root;cellular organisms;Bacteria;Proteobacteria;Gammaproteobacteria;Enterobacterales;Enterobacteriaceae;Klebsiella;Klebsiella pneumoniae	Bacteria	Proteobacteria	Gammaproteobacteria	Enterobacterales	Enterobacteriaceae	Klebsiella	Klebsiella pneumoniae	105008	Plasmid	14-DEC-2016	circular	MOBF	typeF	FII(pBK30683)	PTU-E82	IV	FALSE
NZ_AP014805.1	AP014805.1						397448	root;cellular organisms;Bacteria;Proteobacteria;Gammaproteobacteria;Enterobacterales;Enterobacteriaceae;Escherichia;Escherichia coli;Escherichia coli O119;Escherichia coli O119:H6	Bacteria	Proteobacteria	Gammaproteobacteria	Enterobacterales	Enterobacteriaceae	Escherichia	Escherichia coli	83606	Plasmid	18-APR-2020	circular	MOBP	typeI	IncI1	PTU-I1	III	TRUE
NZ_AP014806.1	AP014806.1						397448	root;cellular organisms;Bacteria;Proteobacteria;Gammaproteobacteria;Enterobacterales;Enterobacteriaceae;Escherichia;Escherichia coli;Escherichia coli O119;Escherichia coli O119:H6	Bacteria	Proteobacteria	Gammaproteobacteria	Enterobacterales	Enterobacteriaceae	Escherichia	Escherichia coli	46693	Plasmid	18-APR-2020	circular	MOBF	-	IncFII	PTU-FE	III	FALSE
NZ_AP015013.1	AP015013.1						1280	root;cellular organisms;Bacteria;Terrabacteria group;Firmicutes;Bacilli;Bacillales;Staphylococcaceae;Staphylococcus;Staphylococcus aureus	Bacteria	Firmicutes	Bacilli	Bacillales	Staphylococcaceae	Staphylococcus	Staphylococcus aureus	20653	Plasmid	19-FEB-2020	circular	-	-	rep16;rep5	PTU-Bac18	II	FALSE
NZ_AP018110.1	AP018110.1						562	root;cellular organisms;Bacteria;Proteobacteria;Gammaproteobacteria;Enterobacterales;Enterobacteriaceae;Escherichia;Escherichia coli	Bacteria	Proteobacteria	Gammaproteobacteria	Enterobacterales	Enterobacteriaceae	Escherichia	Escherichia coli	62375	Plasmid	25-SEP-2019	circular	MOBP	typeT	IncI2	PTU-I2	III	TRUE
NZ_AP018136.1	AP018136.1						562	root;cellular organisms;Bacteria;Proteobacteria;Gammaproteobacteria;Enterobacterales;Enterobacteriaceae;Escherichia;Escherichia coli	Bacteria	Proteobacteria	Gammaproteobacteria	Enterobacterales	Enterobacteriaceae	Escherichia	Escherichia coli	84133	Plasmid	18-APR-2020	circular	MOBF	typeF	IncFII	PTU-FE	III	TRUE
NZ_AP018138.1	AP018138.1						562	root;cellular organisms;Bacteria;Proteobacteria;Gammaproteobacteria;Enterobacterales;Enterobacteriaceae;Escherichia;Escherichia coli	Bacteria	Proteobacteria	Gammaproteobacteria	Enterobacterales	Enterobacteriaceae	Escherichia	Escherichia coli	87587	Plasmid	18-APR-2020	circular	MOBF	-	IncFII	PTU-FE	III	TRUE
NZ_AP018139.1	AP018139.1						562	root;cellular organisms;Bacteria;Proteobacteria;Gammaproteobacteria;Enterobacterales;Enterobacteriaceae;Escherichia;Escherichia coli	Bacteria	Proteobacteria	Gammaproteobacteria	Enterobacterales	Enterobacteriaceae	Escherichia	Escherichia coli	90294	Plasmid	18-APR-2020	circular	MOBF	typeF	IncFII	PTU-FE	III	TRUE
NZ_AP018140.1	AP018140.1						562	root;cellular organisms;Bacteria;Proteobacteria;Gammaproteobacteria;Enterobacterales;Enterobacteriaceae;Escherichia;Escherichia coli	Bacteria	Proteobacteria	Gammaproteobacteria	Enterobacterales	Enterobacteriaceae	Escherichia	Escherichia coli	81783	Plasmid	18-APR-2020	circular	MOBF	typeF	IncFII(pHN7A8)	PTU-FE	III	TRUE
NZ_AP018141.1	AP018141.1						562	root;cellular organisms;Bacteria;Proteobacteria;Gammaproteobacteria;Enterobacterales;Enterobacteriaceae;Escherichia;Escherichia coli	Bacteria	Proteobacteria	Gammaproteobacteria	Enterobacterales	Enterobacteriaceae	Escherichia	Escherichia coli	45122	Plasmid	18-APR-2020	circular	MOBP	typeT	IncX3	PTU-X3	IV	TRUE
NZ_AP018142.1	AP018142.1						562	root;cellular organisms;Bacteria;Proteobacteria;Gammaproteobacteria;Enterobacterales;Enterobacteriaceae;Escherichia;Escherichia coli	Bacteria	Proteobacteria	Gammaproteobacteria	Enterobacterales	Enterobacteriaceae	Escherichia	Escherichia coli	43534	Plasmid	18-APR-2020	circular	MOBP	typeT	IncX3	PTU-X3	IV	TRUE
NZ_AP018143.1	AP018143.1						562	root;cellular organisms;Bacteria;Proteobacteria;Gammaproteobacteria;Enterobacterales;Enterobacteriaceae;Escherichia;Escherichia coli	Bacteria	Proteobacteria	Gammaproteobacteria	Enterobacterales	Enterobacteriaceae	Escherichia	Escherichia coli	176026	Plasmid	18-APR-2020	circular	MOBH	typeF	IncA/C2	PTU-C	V	TRUE
NZ_AP018144.1	AP018144.1						562	root;cellular organisms;Bacteria;Proteobacteria;Gammaproteobacteria;Enterobacterales;Enterobacteriaceae;Escherichia;Escherichia coli	Bacteria	Proteobacteria	Gammaproteobacteria	Enterobacterales	Enterobacteriaceae	Escherichia	Escherichia coli	94643	Plasmid	18-APR-2020	circular	MOBF	typeF	IncFII	PTU-FE	III	TRUE
NZ_AP018145.1	AP018145.1						562	root;cellular organisms;Bacteria;Proteobacteria;Gammaproteobacteria;Enterobacterales;Enterobacteriaceae;Escherichia;Escherichia coli	Bacteria	Proteobacteria	Gammaproteobacteria	Enterobacterales	Enterobacteriaceae	Escherichia	Escherichia coli	201138	Plasmid	18-APR-2020	circular	MOBH	typeF	IncA/C2	PTU-C	V	TRUE
NZ_AP018146.1	AP018146.1						562	root;cellular organisms;Bacteria;Proteobacteria;Gammaproteobacteria;Enterobacterales;Enterobacteriaceae;Escherichia;Escherichia coli	Bacteria	Proteobacteria	Gammaproteobacteria	Enterobacterales	Enterobacteriaceae	Escherichia	Escherichia coli	46161	Plasmid	18-APR-2020	circular	MOBP	typeT	IncX3	PTU-X3	IV	TRUE
NZ_AP018351.1	AP018351.1						158836	root;cellular organisms;Bacteria;Proteobacteria;Gammaproteobacteria;Enterobacterales;Enterobacteriaceae;Enterobacter;Enterobacter cloacae complex;Enterobacter hormaechei	Bacteria	Proteobacteria	Gammaproteobacteria	Enterobacterales	Enterobacteriaceae	Enterobacter	Enterobacter hormaechei	112622	Plasmid	18-APR-2020	circular	-	-	IncFIB(pHCM2)	PTU-E18	III	FALSE
NZ_AP018352.1	AP018352.1						158836	root;cellular organisms;Bacteria;Proteobacteria;Gammaproteobacteria;Enterobacterales;Enterobacteriaceae;Enterobacter;Enterobacter cloacae complex;Enterobacter hormaechei	Bacteria	Proteobacteria	Gammaproteobacteria	Enterobacterales	Enterobacteriaceae	Enterobacter	Enterobacter hormaechei	368940	Plasmid	18-APR-2020	circular	MOBH	-	IncHI2;IncHI2A	PTU-HI2	IV	FALSE
NZ_AP018362.1	AP018362.1						562	root;cellular organisms;Bacteria;Proteobacteria;Gammaproteobacteria;Enterobacterales;Enterobacteriaceae;Escherichia;Escherichia coli	Bacteria	Proteobacteria	Gammaproteobacteria	Enterobacterales	Enterobacteriaceae	Escherichia	Escherichia coli	53198	Plasmid	18-APR-2020	circular	MOBF	typeT	IncN	PTU-N1	IV	TRUE
NZ_AP018363.1	AP018363.1						562	root;cellular organisms;Bacteria;Proteobacteria;Gammaproteobacteria;Enterobacterales;Enterobacteriaceae;Escherichia;Escherichia coli	Bacteria	Proteobacteria	Gammaproteobacteria	Enterobacterales	Enterobacteriaceae	Escherichia	Escherichia coli	53989	Plasmid	18-APR-2020	circular	MOBF	typeT	IncN	PTU-N1	IV	TRUE
NZ_AP018557.1	AP018557.1						573	root;cellular organisms;Bacteria;Proteobacteria;Gammaproteobacteria;Enterobacterales;Enterobacteriaceae;Klebsiella;Klebsiella pneumoniae	Bacteria	Proteobacteria	Gammaproteobacteria	Enterobacterales	Enterobacteriaceae	Klebsiella	Klebsiella pneumoniae	51787	Plasmid	11-SEP-2019	circular	MOBF	typeT	IncN	PTU-N1	IV	TRUE
NZ_AP018692.1	AP018692.1						386585	root;cellular organisms;Bacteria;Proteobacteria;Gammaproteobacteria;Enterobacterales;Enterobacteriaceae;Escherichia;Escherichia coli;Escherichia coli O157:H7;Escherichia coli O157:H7 str. Sakai	Bacteria	Proteobacteria	Gammaproteobacteria	Enterobacterales	Enterobacteriaceae	Escherichia	Escherichia coli	92722	Plasmid	18-APR-2020	circular	-	-	IncFIB(AP001918);IncFII	PTU-E5	I	FALSE
NZ_AP018830.1	AP018830.1						1296536	root;cellular organisms;Bacteria;Proteobacteria;Gammaproteobacteria;Enterobacterales;Enterobacteriaceae;Enterobacter;Enterobacter cloacae complex;Enterobacter hormaechei;Enterobacter hormaechei subsp. xiangfangensis	Bacteria	Proteobacteria	Gammaproteobacteria	Enterobacterales	Enterobacteriaceae	Enterobacter	Enterobacter hormaechei	209679	Plasmid	18-APR-2020	circular	MOBF	typeF	IncFII(K);IncQ1;IncR	PTU-E82	IV	FALSE
NZ_AP018831.1	AP018831.1						1296536	root;cellular organisms;Bacteria;Proteobacteria;Gammaproteobacteria;Enterobacterales;Enterobacteriaceae;Enterobacter;Enterobacter cloacae complex;Enterobacter hormaechei;Enterobacter hormaechei subsp. xiangfangensis	Bacteria	Proteobacteria	Gammaproteobacteria	Enterobacterales	Enterobacteriaceae	Enterobacter	Enterobacter hormaechei	51479	Plasmid	18-APR-2020	circular	MOBP	typeT	ColKP3;IncX3	PTU-X3	IV	TRUE
NZ_AP018833.1	AP018833.1						562	root;cellular organisms;Bacteria;Proteobacteria;Gammaproteobacteria;Enterobacterales;Enterobacteriaceae;Escherichia;Escherichia coli	Bacteria	Proteobacteria	Gammaproteobacteria	Enterobacterales	Enterobacteriaceae	Escherichia	Escherichia coli	136947	Plasmid	18-APR-2020	circular	MOBF	typeF	IncFIA;IncFII	PTU-FE	III	TRUE
NZ_AP018836.1	AP018836.1						562	root;cellular organisms;Bacteria;Proteobacteria;Gammaproteobacteria;Enterobacterales;Enterobacteriaceae;Escherichia;Escherichia coli	Bacteria	Proteobacteria	Gammaproteobacteria	Enterobacterales	Enterobacteriaceae	Escherichia	Escherichia coli	51479	Plasmid	18-APR-2020	circular	MOBP	typeT	ColKP3;IncX3	PTU-X3	IV	TRUE
NZ_AP018837.1	AP018837.1						562	root;cellular organisms;Bacteria;Proteobacteria;Gammaproteobacteria;Enterobacterales;Enterobacteriaceae;Escherichia;Escherichia coli	Bacteria	Proteobacteria	Gammaproteobacteria	Enterobacterales	Enterobacteriaceae	Escherichia	Escherichia coli	51479	Plasmid	18-APR-2020	circular	MOBP	typeT	ColKP3;IncX3	PTU-X3	IV	TRUE
NZ_AP018838.1	AP018838.1						562	root;cellular organisms;Bacteria;Proteobacteria;Gammaproteobacteria;Enterobacterales;Enterobacteriaceae;Escherichia;Escherichia coli	Bacteria	Proteobacteria	Gammaproteobacteria	Enterobacterales	Enterobacteriaceae	Escherichia	Escherichia coli	51479	Plasmid	18-APR-2020	circular	MOBP	typeT	ColKP3;IncX3	PTU-X3	IV	TRUE
NZ_AP018926.1	AP018926.1						1055537	root;cellular organisms;Bacteria;Proteobacteria;Gammaproteobacteria;Enterobacterales;Enterobacteriaceae;Escherichia;Escherichia coli;Escherichia coli O121	Bacteria	Proteobacteria	Gammaproteobacteria	Enterobacterales	Enterobacteriaceae	Escherichia	Escherichia coli	62212	Plasmid	08-FEB-2020	linear	MOBP	typeT	IncI2	PTU-I2	III	TRUE
NZ_AP019382.1	AP019382.1						550	root;cellular organisms;Bacteria;Proteobacteria;Gammaproteobacteria;Enterobacterales;Enterobacteriaceae;Enterobacter;Enterobacter cloacae complex;Enterobacter cloacae	Bacteria	Proteobacteria	Gammaproteobacteria	Enterobacterales	Enterobacteriaceae	Enterobacter	Enterobacter cloacae	323818	Plasmid	29-JAN-2020	circular	MOBH	-	IncHI2;IncHI2A	PTU-HI2	IV	FALSE
NZ_AP019383.1	AP019383.1						61645	root;cellular organisms;Bacteria;Proteobacteria;Gammaproteobacteria;Enterobacterales;Enterobacteriaceae;Enterobacter;Enterobacter cloacae complex;Enterobacter asburiae	Bacteria	Proteobacteria	Gammaproteobacteria	Enterobacterales	Enterobacteriaceae	Enterobacter	Enterobacter asburiae	326600	Plasmid	29-JAN-2020	circular	MOBH	-	IncHI2;IncHI2A	PTU-HI2	IV	FALSE
NZ_AP019384.1	AP019384.1						336306	root;cellular organisms;Bacteria;Proteobacteria;Gammaproteobacteria;Enterobacterales;Enterobacteriaceae;Enterobacter;Enterobacter cloacae complex;Enterobacter cloacae;Enterobacter cloacae subsp. cloacae	Bacteria	Proteobacteria	Gammaproteobacteria	Enterobacterales	Enterobacteriaceae	Enterobacter	Enterobacter cloacae	251286	Plasmid	29-JAN-2020	circular	-	-	IncHI2;IncHI2A	PTU-HI2	IV	FALSE
NZ_AP019387.1	AP019387.1						61645	root;cellular organisms;Bacteria;Proteobacteria;Gammaproteobacteria;Enterobacterales;Enterobacteriaceae;Enterobacter;Enterobacter cloacae complex;Enterobacter asburiae	Bacteria	Proteobacteria	Gammaproteobacteria	Enterobacterales	Enterobacteriaceae	Enterobacter	Enterobacter asburiae	275327	Plasmid	29-JAN-2020	circular	MOBH	-	IncHI2;IncHI2A	PTU-HI2	IV	FALSE
NZ_AP019388.1	AP019388.1						61645	root;cellular organisms;Bacteria;Proteobacteria;Gammaproteobacteria;Enterobacterales;Enterobacteriaceae;Enterobacter;Enterobacter cloacae complex;Enterobacter asburiae	Bacteria	Proteobacteria	Gammaproteobacteria	Enterobacterales	Enterobacteriaceae	Enterobacter	Enterobacter asburiae	319046	Plasmid	28-JAN-2020	circular	MOBH	-	IncHI2;IncHI2A	PTU-HI2	IV	FALSE
NZ_AP019401.1	AP019401.1						573	root;cellular organisms;Bacteria;Proteobacteria;Gammaproteobacteria;Enterobacterales;Enterobacteriaceae;Klebsiella;Klebsiella pneumoniae	Bacteria	Proteobacteria	Gammaproteobacteria	Enterobacterales	Enterobacteriaceae	Klebsiella	Klebsiella pneumoniae	181837	Plasmid	18-APR-2020	circular	MOBF	-	IncFIB(K);IncFII(K)	PTU-E82	IV	FALSE
NZ_AP019402.1	AP019402.1						573	root;cellular organisms;Bacteria;Proteobacteria;Gammaproteobacteria;Enterobacterales;Enterobacteriaceae;Klebsiella;Klebsiella pneumoniae	Bacteria	Proteobacteria	Gammaproteobacteria	Enterobacterales	Enterobacteriaceae	Klebsiella	Klebsiella pneumoniae	50925	Plasmid	18-APR-2020	circular	MOBF	typeT	IncN	PTU-N1	IV	TRUE
NZ_AP019403.1	AP019403.1						573	root;cellular organisms;Bacteria;Proteobacteria;Gammaproteobacteria;Enterobacterales;Enterobacteriaceae;Klebsiella;Klebsiella pneumoniae	Bacteria	Proteobacteria	Gammaproteobacteria	Enterobacterales	Enterobacteriaceae	Klebsiella	Klebsiella pneumoniae	50899	Plasmid	18-APR-2020	circular	MOBF	typeT	IncN	PTU-N1	IV	TRUE
NZ_AP019404.1	AP019404.1						573	root;cellular organisms;Bacteria;Proteobacteria;Gammaproteobacteria;Enterobacterales;Enterobacteriaceae;Klebsiella;Klebsiella pneumoniae	Bacteria	Proteobacteria	Gammaproteobacteria	Enterobacterales	Enterobacteriaceae	Klebsiella	Klebsiella pneumoniae	52715	Plasmid	18-APR-2020	circular	MOBF	typeT	IncN	PTU-N1	IV	TRUE
NZ_AP019405.1	AP019405.1						573	root;cellular organisms;Bacteria;Proteobacteria;Gammaproteobacteria;Enterobacterales;Enterobacteriaceae;Klebsiella;Klebsiella pneumoniae	Bacteria	Proteobacteria	Gammaproteobacteria	Enterobacterales	Enterobacteriaceae	Klebsiella	Klebsiella pneumoniae	250392	Plasmid	18-APR-2020	circular	MOBF;MOBF	-	IncFIB(K);IncFII(K);IncN	PTU-E82	IV	FALSE
NZ_AP019409.1	AP019409.1						1352	root;cellular organisms;Bacteria;Terrabacteria group;Firmicutes;Bacilli;Lactobacillales;Enterococcaceae;Enterococcus;Enterococcus faecium	Bacteria	Firmicutes	Bacilli	Lactobacillales	Enterococcaceae	Enterococcus	Enterococcus faecium	153750	Plasmid	18-APR-2020	circular	-	-	repUS15	PTU-Lab50	I	FALSE
NZ_AP019549.1	AP019549.1						573	root;cellular organisms;Bacteria;Proteobacteria;Gammaproteobacteria;Enterobacterales;Enterobacteriaceae;Klebsiella;Klebsiella pneumoniae	Bacteria	Proteobacteria	Gammaproteobacteria	Enterobacterales	Enterobacteriaceae	Klebsiella	Klebsiella pneumoniae	228290	Plasmid	18-APR-2020	circular	-	-	IncFIB(K);IncHI1B	PTU-E21	II	FALSE
NZ_AP019550.1	AP019550.1						573	root;cellular organisms;Bacteria;Proteobacteria;Gammaproteobacteria;Enterobacterales;Enterobacteriaceae;Klebsiella;Klebsiella pneumoniae	Bacteria	Proteobacteria	Gammaproteobacteria	Enterobacterales	Enterobacteriaceae	Klebsiella	Klebsiella pneumoniae	51559	Plasmid	18-APR-2020	circular	MOBF	typeT	IncN	PTU-N1	IV	TRUE
NZ_AP019554.1	AP019554.1						573	root;cellular organisms;Bacteria;Proteobacteria;Gammaproteobacteria;Enterobacterales;Enterobacteriaceae;Klebsiella;Klebsiella pneumoniae	Bacteria	Proteobacteria	Gammaproteobacteria	Enterobacterales	Enterobacteriaceae	Klebsiella	Klebsiella pneumoniae	7872	Plasmid	18-APR-2020	circular	MOBQ	-	Col156	PTU-E7	III	FALSE
NZ_AP019555.1	AP019555.1						573	root;cellular organisms;Bacteria;Proteobacteria;Gammaproteobacteria;Enterobacterales;Enterobacteriaceae;Klebsiella;Klebsiella pneumoniae	Bacteria	Proteobacteria	Gammaproteobacteria	Enterobacterales	Enterobacteriaceae	Klebsiella	Klebsiella pneumoniae	7872	Plasmid	18-APR-2020	circular	MOBQ	-	Col156	PTU-E7	III	FALSE
NZ_AP019556.1	AP019556.1						573	root;cellular organisms;Bacteria;Proteobacteria;Gammaproteobacteria;Enterobacterales;Enterobacteriaceae;Klebsiella;Klebsiella pneumoniae	Bacteria	Proteobacteria	Gammaproteobacteria	Enterobacterales	Enterobacteriaceae	Klebsiella	Klebsiella pneumoniae	7872	Plasmid	18-APR-2020	circular	MOBQ	-	Col156	PTU-E7	III	FALSE
NZ_AP019557.1	AP019557.1						573	root;cellular organisms;Bacteria;Proteobacteria;Gammaproteobacteria;Enterobacterales;Enterobacteriaceae;Klebsiella;Klebsiella pneumoniae	Bacteria	Proteobacteria	Gammaproteobacteria	Enterobacterales	Enterobacteriaceae	Klebsiella	Klebsiella pneumoniae	7872	Plasmid	18-APR-2020	circular	MOBQ	-	Col156	PTU-E7	III	FALSE
NZ_AP019686.1	AP019686.1						562	root;cellular organisms;Bacteria;Proteobacteria;Gammaproteobacteria;Enterobacterales;Enterobacteriaceae;Escherichia;Escherichia coli	Bacteria	Proteobacteria	Gammaproteobacteria	Enterobacterales	Enterobacteriaceae	Escherichia	Escherichia coli	60607	Plasmid	26-SEP-2019	circular	MOBP	typeT	IncI2	PTU-I2	III	TRUE
NZ_CP006795.1	CP006795.1						1345710	root;cellular organisms;Bacteria;Proteobacteria;Gammaproteobacteria;Enterobacterales;Yersiniaceae;Yersinia;Yersinia pseudotuberculosis complex;Yersinia pestis;Yersinia pestis 1045	Bacteria	Proteobacteria	Gammaproteobacteria	Enterobacterales	Yersiniaceae	Yersinia	Yersinia pestis	70507	Plasmid	15-FEB-2020	circular	-	-	IncFII(Y)	PTU-E2	II	FALSE
NZ_CP006796.1	CP006796.1						1345710	root;cellular organisms;Bacteria;Proteobacteria;Gammaproteobacteria;Enterobacterales;Yersiniaceae;Yersinia;Yersinia pseudotuberculosis complex;Yersinia pestis;Yersinia pestis 1045	Bacteria	Proteobacteria	Gammaproteobacteria	Enterobacterales	Yersiniaceae	Yersinia	Yersinia pestis	101706	Plasmid	15-FEB-2020	circular	-	-	IncFIB(pHCM2)	PTU-FY	I	FALSE
NZ_CP006807.1	CP006807.1						1345701	root;cellular organisms;Bacteria;Proteobacteria;Gammaproteobacteria;Enterobacterales;Yersiniaceae;Yersinia;Yersinia pseudotuberculosis complex;Yersinia pestis;Yersinia pestis 790	Bacteria	Proteobacteria	Gammaproteobacteria	Enterobacterales	Yersiniaceae	Yersinia	Yersinia pestis	142771	Plasmid	28-AUG-2019	circular	-	-	IncFIB(pHCM2)	PTU-FY	I	FALSE
NZ_CP006964.1	CP006964.1						1413216	root;cellular organisms;Bacteria;Proteobacteria;Gammaproteobacteria;Pseudomonadales;Moraxellaceae;Acinetobacter;Acinetobacter calcoaceticus/baumannii complex;Acinetobacter baumannii;Acinetobacter baumannii PKAB07	Bacteria	Proteobacteria	Gammaproteobacteria	Pseudomonadales	Moraxellaceae	Acinetobacter	Acinetobacter baumannii	8805	Plasmid	27-AUG-2019	circular	-	-	-	PTU-Pse7	I	FALSE
NZ_CP007487.1	CP007487.1						59201	root;cellular organisms;Bacteria;Proteobacteria;Gammaproteobacteria;Enterobacterales;Enterobacteriaceae;Salmonella;Salmonella enterica;Salmonella enterica subsp. enterica	Bacteria	Proteobacteria	Gammaproteobacteria	Enterobacterales	Enterobacteriaceae	Salmonella	Salmonella enterica	53648	Plasmid	18-SEP-2019	linear	-	-	IncA/C2	PTU-C	V	TRUE
NZ_CP007489.1	CP007489.1						59201	root;cellular organisms;Bacteria;Proteobacteria;Gammaproteobacteria;Enterobacterales;Enterobacteriaceae;Salmonella;Salmonella enterica;Salmonella enterica subsp. enterica	Bacteria	Proteobacteria	Gammaproteobacteria	Enterobacterales	Enterobacteriaceae	Salmonella	Salmonella enterica	93965	Plasmid	18-SEP-2019	circular	MOBF	typeF	IncFIB(S);IncFII(S)	PTU-FS	I	TRUE
NZ_CP007651.1	CP007651.1						1416676	root;cellular organisms;Bacteria;Proteobacteria;Gammaproteobacteria;Enterobacterales;Enterobacteriaceae;Escherichia;Escherichia coli;Escherichia coli N40607	Bacteria	Proteobacteria	Gammaproteobacteria	Enterobacterales	Enterobacteriaceae	Escherichia	Escherichia coli	105866	Plasmid	11-SEP-2019	circular	MOBP	typeI	IncI1	PTU-I1	III	TRUE
NZ_CP007652.1	CP007652.1						1416674	root;cellular organisms;Bacteria;Proteobacteria;Gammaproteobacteria;Enterobacterales;Enterobacteriaceae;Escherichia;Escherichia coli;Escherichia coli N37139PS	Bacteria	Proteobacteria	Gammaproteobacteria	Enterobacterales	Enterobacteriaceae	Escherichia	Escherichia coli	66289	Plasmid	11-SEP-2019	circular	MOBF	-	IncFII	PTU-FE	III	TRUE
NZ_CP007703.1	CP007703.1						1392	root;cellular organisms;Bacteria;Terrabacteria group;Firmicutes;Bacilli;Bacillales;Bacillaceae;Bacillus;Bacillus cereus group;Bacillus anthracis	Bacteria	Firmicutes	Bacilli	Bacillales	Bacillaceae	Bacillus	Bacillus anthracis	183088	Plasmid	10-FEB-2020	circular	-	-	-	PTU-Bac37	II	FALSE
NZ_CP009409.2	CP009409.2						1030005	root;cellular organisms;Bacteria;Proteobacteria;Gammaproteobacteria;Enterobacterales;Enterobacteriaceae;Salmonella;Salmonella enterica;Salmonella enterica subsp. enterica;Salmonella enterica subsp. enterica serovar Heidelberg;Salmonella enterica subsp. enterica serovar Heidelberg str. N418	Bacteria	Proteobacteria	Gammaproteobacteria	Enterobacterales	Enterobacteriaceae	Salmonella	Salmonella enterica	190923	Plasmid	10-FEB-2020	circular	MOBH	typeF	IncA/C2	PTU-C	V	TRUE
NZ_CP009410.1	CP009410.2						28901	root;cellular organisms;Bacteria;Proteobacteria;Gammaproteobacteria;Enterobacterales;Enterobacteriaceae;Salmonella;Salmonella enterica	Bacteria	Proteobacteria	Gammaproteobacteria	Enterobacterales	Enterobacteriaceae	Salmonella	Salmonella enterica	132146	Plasmid	20-APR-2020	circular	MOBH	-	IncA/C2	PTU-C	V	TRUE
NZ_CP009411.1	CP009411.2						28901	root;cellular organisms;Bacteria;Proteobacteria;Gammaproteobacteria;Enterobacterales;Enterobacteriaceae;Salmonella;Salmonella enterica	Bacteria	Proteobacteria	Gammaproteobacteria	Enterobacterales	Enterobacteriaceae	Salmonella	Salmonella enterica	166496	Plasmid	20-APR-2020	circular	MOBH	typeF	IncA/C2	PTU-C	V	TRUE
NZ_CP009412.1	CP009412.2						28901	root;cellular organisms;Bacteria;Proteobacteria;Gammaproteobacteria;Enterobacterales;Enterobacteriaceae;Salmonella;Salmonella enterica	Bacteria	Proteobacteria	Gammaproteobacteria	Enterobacterales	Enterobacteriaceae	Salmonella	Salmonella enterica	103586	Plasmid	20-APR-2020	circular	MOBH	typeF	IncA/C2	PTU-C	V	TRUE
NZ_CP009413.1	CP009413.2						28901	root;cellular organisms;Bacteria;Proteobacteria;Gammaproteobacteria;Enterobacterales;Enterobacteriaceae;Salmonella;Salmonella enterica	Bacteria	Proteobacteria	Gammaproteobacteria	Enterobacterales	Enterobacteriaceae	Salmonella	Salmonella enterica	175517	Plasmid	20-APR-2020	circular	MOBH	typeF	IncA/C2	PTU-C	V	TRUE
NZ_CP009414.1	CP009414.2						28901	root;cellular organisms;Bacteria;Proteobacteria;Gammaproteobacteria;Enterobacterales;Enterobacteriaceae;Salmonella;Salmonella enterica	Bacteria	Proteobacteria	Gammaproteobacteria	Enterobacterales	Enterobacteriaceae	Salmonella	Salmonella enterica	164924	Plasmid	20-APR-2020	circular	MOBH	typeF	IncA/C2	PTU-C	V	TRUE
NZ_CP009579.1	CP009579.1						1412834	root;cellular organisms;Bacteria;Proteobacteria;Gammaproteobacteria;Enterobacterales;Enterobacteriaceae;Escherichia;Escherichia coli;Escherichia coli FAP1	Bacteria	Proteobacteria	Gammaproteobacteria	Enterobacterales	Enterobacteriaceae	Escherichia	Escherichia coli	141804	Plasmid	22-FEB-2020	circular	MOBF	typeF	IncFIB(AP001918);IncQ1	PTU-E81	III	TRUE
NZ_CP009580.1	CP009580.1						1412834	root;cellular organisms;Bacteria;Proteobacteria;Gammaproteobacteria;Enterobacterales;Enterobacteriaceae;Escherichia;Escherichia coli;Escherichia coli FAP1	Bacteria	Proteobacteria	Gammaproteobacteria	Enterobacterales	Enterobacteriaceae	Escherichia	Escherichia coli	129463	Plasmid	22-FEB-2020	circular	MOBP	-	IncI1	PTU-I1	III	TRUE
NZ_CP009581.1	CP009581.1						1412834	root;cellular organisms;Bacteria;Proteobacteria;Gammaproteobacteria;Enterobacterales;Enterobacteriaceae;Escherichia;Escherichia coli;Escherichia coli FAP1	Bacteria	Proteobacteria	Gammaproteobacteria	Enterobacterales	Enterobacteriaceae	Escherichia	Escherichia coli	62384	Plasmid	22-FEB-2020	circular	MOBP	typeT	IncI2	PTU-I2	III	TRUE
NZ_CP009834.1	CP009834.1						632	root;cellular organisms;Bacteria;Proteobacteria;Gammaproteobacteria;Enterobacterales;Yersiniaceae;Yersinia;Yersinia pseudotuberculosis complex;Yersinia pestis	Bacteria	Proteobacteria	Gammaproteobacteria	Enterobacterales	Yersiniaceae	Yersinia	Yersinia pestis	100990	Plasmid	15-FEB-2020	circular	-	-	IncFIB(pHCM2)	PTU-FY	I	FALSE
NZ_CP009835.1	CP009835.1						632	root;cellular organisms;Bacteria;Proteobacteria;Gammaproteobacteria;Enterobacterales;Yersiniaceae;Yersinia;Yersinia pseudotuberculosis complex;Yersinia pestis	Bacteria	Proteobacteria	Gammaproteobacteria	Enterobacterales	Yersiniaceae	Yersinia	Yersinia pestis	71004	Plasmid	15-FEB-2020	circular	-	-	IncFII(Y)	PTU-E2	II	FALSE
NZ_CP009845.1	CP009845.1						630	root;cellular organisms;Bacteria;Proteobacteria;Gammaproteobacteria;Enterobacterales;Yersiniaceae;Yersinia;Yersinia enterocolitica	Bacteria	Proteobacteria	Gammaproteobacteria	Enterobacterales	Yersiniaceae	Yersinia	Yersinia enterocolitica	69199	Plasmid	10-FEB-2020	circular	-	-	IncFII(pYVa12790)	PTU-E2	II	FALSE
NZ_CP009995.1	CP009995.1						632	root;cellular organisms;Bacteria;Proteobacteria;Gammaproteobacteria;Enterobacterales;Yersiniaceae;Yersinia;Yersinia pseudotuberculosis complex;Yersinia pestis	Bacteria	Proteobacteria	Gammaproteobacteria	Enterobacterales	Yersiniaceae	Yersinia	Yersinia pestis	77073	Plasmid	24-MAR-2020	circular	-	-	IncFII(Y)	PTU-E2	II	FALSE
NZ_CP010389.1	CP010389.1						573	root;cellular organisms;Bacteria;Proteobacteria;Gammaproteobacteria;Enterobacterales;Enterobacteriaceae;Klebsiella;Klebsiella pneumoniae	Bacteria	Proteobacteria	Gammaproteobacteria	Enterobacterales	Enterobacteriaceae	Klebsiella	Klebsiella pneumoniae	2496	Plasmid	25-SEP-2019	circular	-	-	-	PTU-E76	VI	FALSE
NZ_CP010390.1	CP010390.1						573	root;cellular organisms;Bacteria;Proteobacteria;Gammaproteobacteria;Enterobacterales;Enterobacteriaceae;Klebsiella;Klebsiella pneumoniae	Bacteria	Proteobacteria	Gammaproteobacteria	Enterobacterales	Enterobacteriaceae	Klebsiella	Klebsiella pneumoniae	198371	Plasmid	25-SEP-2019	circular	MOBF	typeF	IncFIB(K);IncFII(K)	PTU-FK	III	FALSE
NZ_CP010391.1	CP010391.1						573	root;cellular organisms;Bacteria;Proteobacteria;Gammaproteobacteria;Enterobacterales;Enterobacteriaceae;Klebsiella;Klebsiella pneumoniae	Bacteria	Proteobacteria	Gammaproteobacteria	Enterobacterales	Enterobacteriaceae	Klebsiella	Klebsiella pneumoniae	178193	Plasmid	25-SEP-2019	circular	MOBH	typeF	IncA/C2	PTU-C	V	TRUE
NZ_CP010814.1	CP010814.1						1392	root;cellular organisms;Bacteria;Terrabacteria group;Firmicutes;Bacilli;Bacillales;Bacillaceae;Bacillus;Bacillus cereus group;Bacillus anthracis	Bacteria	Firmicutes	Bacilli	Bacillales	Bacillaceae	Bacillus	Bacillus anthracis	181682	Plasmid	21-NOV-2019	circular	-	-	-	PTU-Bac37	II	FALSE
NZ_CP011493.1	CP011493.1						1230480	root;cellular organisms;Bacteria;Proteobacteria;Gammaproteobacteria;Enterobacterales;Enterobacteriaceae;Escherichia;Escherichia coli;Escherichia coli EC302/04	Bacteria	Proteobacteria	Gammaproteobacteria	Enterobacterales	Enterobacteriaceae	Escherichia	Escherichia coli	140232	Plasmid	08-JAN-2020	circular	MOBF	typeF	IncFIA;IncFIB(AP001918);IncFII	PTU-FE	III	TRUE
NZ_CP011840.1	CP011840.1						149539	root;cellular organisms;Bacteria;Proteobacteria;Gammaproteobacteria;Enterobacterales;Enterobacteriaceae;Salmonella;Salmonella enterica;Salmonella enterica subsp. enterica;Salmonella enterica subsp. enterica serovar Enteritidis	Bacteria	Proteobacteria	Gammaproteobacteria	Enterobacterales	Enterobacteriaceae	Salmonella	Salmonella enterica	59372	Plasmid	20-APR-2020	circular	-	-	IncFIB(S);IncFII(S)	PTU-FS	I	TRUE
NZ_CP011841.1	CP011841.1						149539	root;cellular organisms;Bacteria;Proteobacteria;Gammaproteobacteria;Enterobacterales;Enterobacteriaceae;Salmonella;Salmonella enterica;Salmonella enterica subsp. enterica;Salmonella enterica subsp. enterica serovar Enteritidis	Bacteria	Proteobacteria	Gammaproteobacteria	Enterobacterales	Enterobacteriaceae	Salmonella	Salmonella enterica	3372	Plasmid	20-APR-2020	circular	-	-	-	PTU-E14	III	FALSE
NZ_CP011843.1	CP011843.1						149539	root;cellular organisms;Bacteria;Proteobacteria;Gammaproteobacteria;Enterobacterales;Enterobacteriaceae;Salmonella;Salmonella enterica;Salmonella enterica subsp. enterica;Salmonella enterica subsp. enterica serovar Enteritidis	Bacteria	Proteobacteria	Gammaproteobacteria	Enterobacterales	Enterobacteriaceae	Salmonella	Salmonella enterica	59372	Plasmid	20-APR-2020	circular	-	-	IncFIB(S);IncFII(S)	PTU-FS	I	TRUE
NZ_CP011844.1	CP011844.1						149539	root;cellular organisms;Bacteria;Proteobacteria;Gammaproteobacteria;Enterobacterales;Enterobacteriaceae;Salmonella;Salmonella enterica;Salmonella enterica subsp. enterica;Salmonella enterica subsp. enterica serovar Enteritidis	Bacteria	Proteobacteria	Gammaproteobacteria	Enterobacterales	Enterobacteriaceae	Salmonella	Salmonella enterica	3372	Plasmid	20-APR-2020	circular	-	-	-	PTU-E14	III	FALSE
NZ_CP012039.1	CP012039.1						1243585	root;cellular organisms;Bacteria;Proteobacteria;Gammaproteobacteria;Enterobacterales;Enterobacteriaceae;Salmonella;Salmonella enterica;Salmonella enterica subsp. enterica;Salmonella enterica subsp. enterica serovar Ouakam	Bacteria	Proteobacteria	Gammaproteobacteria	Enterobacterales	Enterobacteriaceae	Salmonella	Salmonella enterica	109715	Plasmid	11-FEB-2020	circular	MOBP	typeI	IncI1	PTU-I1	III	TRUE
NZ_CP012437.1	CP012437.1						1352	root;cellular organisms;Bacteria;Terrabacteria group;Firmicutes;Bacilli;Lactobacillales;Enterococcaceae;Enterococcus;Enterococcus faecium	Bacteria	Firmicutes	Bacilli	Lactobacillales	Enterococcaceae	Enterococcus	Enterococcus faecium	196671	Plasmid	12-FEB-2020	circular	-	-	repUS15	PTU-Lab50	I	FALSE
NZ_CP012439.1	CP012439.1						1352	root;cellular organisms;Bacteria;Terrabacteria group;Firmicutes;Bacilli;Lactobacillales;Enterococcaceae;Enterococcus;Enterococcus faecium	Bacteria	Firmicutes	Bacilli	Lactobacillales	Enterococcaceae	Enterococcus	Enterococcus faecium	81463	Plasmid	12-FEB-2020	linear	MOBP	-	-	PTU-Lab18	I	FALSE
NZ_CP012441.1	CP012441.1						1352	root;cellular organisms;Bacteria;Terrabacteria group;Firmicutes;Bacilli;Lactobacillales;Enterococcaceae;Enterococcus;Enterococcus faecium	Bacteria	Firmicutes	Bacilli	Lactobacillales	Enterococcaceae	Enterococcus	Enterococcus faecium	201621	Plasmid	12-FEB-2020	linear	-	-	repUS15	PTU-Lab50	I	FALSE
NZ_CP012443.1	CP012443.1						1352	root;cellular organisms;Bacteria;Terrabacteria group;Firmicutes;Bacilli;Lactobacillales;Enterococcaceae;Enterococcus;Enterococcus faecium	Bacteria	Firmicutes	Bacilli	Lactobacillales	Enterococcaceae	Enterococcus	Enterococcus faecium	57676	Plasmid	12-FEB-2020	circular	MOBP	-	-	PTU-Lab18	I	FALSE
NZ_CP012445.1	CP012445.1						1352	root;cellular organisms;Bacteria;Terrabacteria group;Firmicutes;Bacilli;Lactobacillales;Enterococcaceae;Enterococcus;Enterococcus faecium	Bacteria	Firmicutes	Bacilli	Lactobacillales	Enterococcaceae	Enterococcus	Enterococcus faecium	12140	Plasmid	12-FEB-2020	linear	MOBP	-	rep18	PTU-Lab17	I	FALSE
NZ_CP012446.1	CP012446.1						1352	root;cellular organisms;Bacteria;Terrabacteria group;Firmicutes;Bacilli;Lactobacillales;Enterococcaceae;Enterococcus;Enterococcus faecium	Bacteria	Firmicutes	Bacilli	Lactobacillales	Enterococcaceae	Enterococcus	Enterococcus faecium	13149	Plasmid	12-FEB-2020	linear	-	-	rep18	PTU-Lab17	I	FALSE
NZ_CP012448.1	CP012448.1						1352	root;cellular organisms;Bacteria;Terrabacteria group;Firmicutes;Bacilli;Lactobacillales;Enterococcaceae;Enterococcus;Enterococcus faecium	Bacteria	Firmicutes	Bacilli	Lactobacillales	Enterococcaceae	Enterococcus	Enterococcus faecium	172088	Plasmid	12-FEB-2020	circular	-	-	repUS15	PTU-Lab50	I	FALSE
NZ_CP012449.1	CP012449.1						1352	root;cellular organisms;Bacteria;Terrabacteria group;Firmicutes;Bacilli;Lactobacillales;Enterococcaceae;Enterococcus;Enterococcus faecium	Bacteria	Firmicutes	Bacilli	Lactobacillales	Enterococcaceae	Enterococcus	Enterococcus faecium	56685	Plasmid	12-FEB-2020	circular	MOBP	-	-	PTU-Lab18	I	FALSE
NZ_CP012453.1	CP012453.1						1352	root;cellular organisms;Bacteria;Terrabacteria group;Firmicutes;Bacilli;Lactobacillales;Enterococcaceae;Enterococcus;Enterococcus faecium	Bacteria	Firmicutes	Bacilli	Lactobacillales	Enterococcaceae	Enterococcus	Enterococcus faecium	9312	Plasmid	12-FEB-2020	circular	-	-	-	PTU-Lab17	I	FALSE
NZ_CP012455.1	CP012455.1						1352	root;cellular organisms;Bacteria;Terrabacteria group;Firmicutes;Bacilli;Lactobacillales;Enterococcaceae;Enterococcus;Enterococcus faecium	Bacteria	Firmicutes	Bacilli	Lactobacillales	Enterococcaceae	Enterococcus	Enterococcus faecium	204986	Plasmid	12-FEB-2020	linear	-	-	repUS15	PTU-Lab50	I	FALSE
NZ_CP012456.1	CP012456.1						1352	root;cellular organisms;Bacteria;Terrabacteria group;Firmicutes;Bacilli;Lactobacillales;Enterococcaceae;Enterococcus;Enterococcus faecium	Bacteria	Firmicutes	Bacilli	Lactobacillales	Enterococcaceae	Enterococcus	Enterococcus faecium	54823	Plasmid	12-FEB-2020	linear	MOBP	-	-	PTU-Lab18	I	FALSE
NZ_CP012467.1	CP012467.1						1352	root;cellular organisms;Bacteria;Terrabacteria group;Firmicutes;Bacilli;Lactobacillales;Enterococcaceae;Enterococcus;Enterococcus faecium	Bacteria	Firmicutes	Bacilli	Lactobacillales	Enterococcaceae	Enterococcus	Enterococcus faecium	202319	Plasmid	12-FEB-2020	circular	MOBP	-	repUS15	PTU-Lab50	I	FALSE
NZ_CP012468.1	CP012468.1						1352	root;cellular organisms;Bacteria;Terrabacteria group;Firmicutes;Bacilli;Lactobacillales;Enterococcaceae;Enterococcus;Enterococcus faecium	Bacteria	Firmicutes	Bacilli	Lactobacillales	Enterococcaceae	Enterococcus	Enterococcus faecium	84196	Plasmid	12-FEB-2020	circular	MOBP	-	rep2	PTU-Lab18	I	FALSE
NZ_CP012469.1	CP012469.1						1352	root;cellular organisms;Bacteria;Terrabacteria group;Firmicutes;Bacilli;Lactobacillales;Enterococcaceae;Enterococcus;Enterococcus faecium	Bacteria	Firmicutes	Bacilli	Lactobacillales	Enterococcaceae	Enterococcus	Enterococcus faecium	49239	Plasmid	12-FEB-2020	circular	MOBP	-	-	PTU-Lab18	I	FALSE
NZ_CP012472.1	CP012472.1						1352	root;cellular organisms;Bacteria;Terrabacteria group;Firmicutes;Bacilli;Lactobacillales;Enterococcaceae;Enterococcus;Enterococcus faecium	Bacteria	Firmicutes	Bacilli	Lactobacillales	Enterococcaceae	Enterococcus	Enterococcus faecium	215120	Plasmid	28-AUG-2019	linear	MOBP	-	repUS15	PTU-Lab50	I	FALSE
NZ_CP012520.1	CP012520.1						1392	root;cellular organisms;Bacteria;Terrabacteria group;Firmicutes;Bacilli;Bacillales;Bacillaceae;Bacillus;Bacillus cereus group;Bacillus anthracis	Bacteria	Firmicutes	Bacilli	Bacillales	Bacillaceae	Bacillus	Bacillus anthracis	181658	Plasmid	24-NOV-2019	circular	-	-	-	PTU-Bac37	II	FALSE
NZ_CP012902.1	CP012902.1						562	root;cellular organisms;Bacteria;Proteobacteria;Gammaproteobacteria;Enterobacterales;Enterobacteriaceae;Escherichia;Escherichia coli	Bacteria	Proteobacteria	Gammaproteobacteria	Enterobacterales	Enterobacteriaceae	Escherichia	Escherichia coli	176048	Plasmid	20-APR-2020	circular	MOBH	typeF	IncA/C2	PTU-C	V	TRUE
NZ_CP013033.1	CP013033.1						195	root;cellular organisms;Bacteria;Proteobacteria;delta/epsilon subdivisions;Epsilonproteobacteria;Campylobacterales;Campylobacteraceae;Campylobacter;Campylobacter coli	Bacteria	Proteobacteria	Epsilonproteobacteria	Campylobacterales	Campylobacteraceae	Campylobacter	Campylobacter coli	44228	Plasmid	15-NOV-2019	circular	MOBP	typeT	-	PTU-Cam1	II	FALSE
NZ_CP013037.1	CP013037.1						195	root;cellular organisms;Bacteria;Proteobacteria;delta/epsilon subdivisions;Epsilonproteobacteria;Campylobacterales;Campylobacteraceae;Campylobacter;Campylobacter coli	Bacteria	Proteobacteria	Epsilonproteobacteria	Campylobacterales	Campylobacteraceae	Campylobacter	Campylobacter coli	44233	Plasmid	15-NOV-2019	circular	MOBP	typeT	-	PTU-Cam1	II	FALSE
NZ_CP013117.1	CP013117.1						197	root;cellular organisms;Bacteria;Proteobacteria;delta/epsilon subdivisions;Epsilonproteobacteria;Campylobacterales;Campylobacteraceae;Campylobacter;Campylobacter jejuni	Bacteria	Proteobacteria	Epsilonproteobacteria	Campylobacterales	Campylobacteraceae	Campylobacter	Campylobacter jejuni	82732	Plasmid	28-AUG-2019	circular	MOBP	typeT	-	PTU-Cam1	II	FALSE
NZ_CP013215.1	CP013215.1						72407	root;cellular organisms;Bacteria;Proteobacteria;Gammaproteobacteria;Enterobacterales;Enterobacteriaceae;Klebsiella;Klebsiella pneumoniae;Klebsiella pneumoniae subsp. pneumoniae	Bacteria	Proteobacteria	Gammaproteobacteria	Enterobacterales	Enterobacteriaceae	Klebsiella	Klebsiella pneumoniae	284628	Plasmid	20-APR-2020	circular	MOBH	-	IncHI2;IncHI2A	PTU-HI2	IV	FALSE
NZ_CP013624.1	CP013624.1						1280	root;cellular organisms;Bacteria;Terrabacteria group;Firmicutes;Bacilli;Bacillales;Staphylococcaceae;Staphylococcus;Staphylococcus aureus	Bacteria	Firmicutes	Bacilli	Bacillales	Staphylococcaceae	Staphylococcus	Staphylococcus aureus	2216	Plasmid	20-APR-2020	circular	-	-	rep21	PTU-Bac16	III	FALSE
NZ_CP013625.1	CP013625.1						1280	root;cellular organisms;Bacteria;Terrabacteria group;Firmicutes;Bacilli;Bacillales;Staphylococcaceae;Staphylococcus;Staphylococcus aureus	Bacteria	Firmicutes	Bacilli	Bacillales	Staphylococcaceae	Staphylococcus	Staphylococcus aureus	3113	Plasmid	20-APR-2020	circular	-	-	rep21	PTU-Bac16	III	FALSE
NZ_CP013626.1	CP013626.1						1280	root;cellular organisms;Bacteria;Terrabacteria group;Firmicutes;Bacilli;Bacillales;Staphylococcaceae;Staphylococcus;Staphylococcus aureus	Bacteria	Firmicutes	Bacilli	Bacillales	Staphylococcaceae	Staphylococcus	Staphylococcus aureus	2992	Plasmid	20-APR-2020	circular	-	-	rep21	PTU-Bac16	III	FALSE
NZ_CP014776.1	CP014776.1						61647	root;cellular organisms;Bacteria;Proteobacteria;Gammaproteobacteria;Enterobacterales;Enterobacteriaceae;Pluralibacter;Pluralibacter gergoviae	Bacteria	Proteobacteria	Gammaproteobacteria	Enterobacterales	Enterobacteriaceae	Pluralibacter	Pluralibacter gergoviae	242312	Plasmid	20-APR-2020	circular	MOBH	-	IncFIB(Mar)	PTU-HI1B	III	FALSE
NZ_CP014962.1	CP014962.1						1454639	root;cellular organisms;Bacteria;Proteobacteria;Gammaproteobacteria;Enterobacterales;Enterobacteriaceae;Salmonella;Salmonella enterica;Salmonella enterica subsp. enterica;Salmonella enterica subsp. enterica serovar Typhimurium;Salmonella enterica subsp. enterica serovar Typhimurium str. USDA-ARS-USMARC-1899	Bacteria	Proteobacteria	Gammaproteobacteria	Enterobacterales	Enterobacteriaceae	Salmonella	Salmonella enterica	93850	Plasmid	20-APR-2020	circular	MOBF	typeF	IncFIB(S);IncFII(S)	PTU-FS	I	TRUE
NZ_CP015119.1	CP015119.1						632	root;cellular organisms;Bacteria;Proteobacteria;Gammaproteobacteria;Enterobacterales;Yersiniaceae;Yersinia;Yersinia pseudotuberculosis complex;Yersinia pestis	Bacteria	Proteobacteria	Gammaproteobacteria	Enterobacterales	Yersiniaceae	Yersinia	Yersinia pestis	103606	Plasmid	03-FEB-2020	circular	-	-	IncFIB(pHCM2)	PTU-FY	I	FALSE
NZ_CP015856.1	CP015856.1						562	root;cellular organisms;Bacteria;Proteobacteria;Gammaproteobacteria;Enterobacterales;Enterobacteriaceae;Escherichia;Escherichia coli	Bacteria	Proteobacteria	Gammaproteobacteria	Enterobacterales	Enterobacteriaceae	Escherichia	Escherichia coli	115432	Plasmid	07-SEP-2019	circular	-	-	IncFIB(AP001918);IncFII;IncFII	PTU-E5	I	FALSE
NZ_CP015977.1	CP015977.1						562	root;cellular organisms;Bacteria;Proteobacteria;Gammaproteobacteria;Enterobacterales;Enterobacteriaceae;Escherichia;Escherichia coli	Bacteria	Proteobacteria	Gammaproteobacteria	Enterobacterales	Enterobacteriaceae	Escherichia	Escherichia coli	33304	Plasmid	11-SEP-2019	circular	MOBP	typeT	IncX4	PTU-X4	III	FALSE
NZ_CP016183.1	CP016183.1						562	root;cellular organisms;Bacteria;Proteobacteria;Gammaproteobacteria;Enterobacterales;Enterobacteriaceae;Escherichia;Escherichia coli	Bacteria	Proteobacteria	Gammaproteobacteria	Enterobacterales	Enterobacteriaceae	Escherichia	Escherichia coli	230278	Plasmid	20-APR-2020	circular	MOBH	typeF	IncFIA(HI1);IncHI1A;IncHI1B(R27)	PTU-HI1A	IV	FALSE
NZ_CP016184.1	CP016184.1						562	root;cellular organisms;Bacteria;Proteobacteria;Gammaproteobacteria;Enterobacterales;Enterobacteriaceae;Escherichia;Escherichia coli	Bacteria	Proteobacteria	Gammaproteobacteria	Enterobacterales	Enterobacteriaceae	Escherichia	Escherichia coli	235403	Plasmid	20-APR-2020	circular	MOBH	typeF	IncFIA(HI1);IncHI1A;IncHI1B(R27)	PTU-HI1A	IV	FALSE
NZ_CP016185.1	CP016185.1						562	root;cellular organisms;Bacteria;Proteobacteria;Gammaproteobacteria;Enterobacterales;Enterobacteriaceae;Escherichia;Escherichia coli	Bacteria	Proteobacteria	Gammaproteobacteria	Enterobacterales	Enterobacteriaceae	Escherichia	Escherichia coli	61735	Plasmid	20-APR-2020	circular	MOBP	typeT	IncI2	PTU-I2	III	TRUE
NZ_CP016186.1	CP016186.1						562	root;cellular organisms;Bacteria;Proteobacteria;Gammaproteobacteria;Enterobacterales;Enterobacteriaceae;Escherichia;Escherichia coli	Bacteria	Proteobacteria	Gammaproteobacteria	Enterobacterales	Enterobacteriaceae	Escherichia	Escherichia coli	60218	Plasmid	20-APR-2020	circular	MOBP	typeT	IncI2	PTU-I2	III	TRUE
NZ_CP016187.1	CP016187.1						562	root;cellular organisms;Bacteria;Proteobacteria;Gammaproteobacteria;Enterobacterales;Enterobacteriaceae;Escherichia;Escherichia coli	Bacteria	Proteobacteria	Gammaproteobacteria	Enterobacterales	Enterobacteriaceae	Escherichia	Escherichia coli	60950	Plasmid	20-APR-2020	circular	MOBP	-	IncI2	PTU-I2	III	TRUE
NZ_CP016421.1	CP016421.1						813	root;cellular organisms;Bacteria;PVC group;Chlamydiae;Chlamydiia;Chlamydiales;Chlamydiaceae;Chlamydia/Chlamydophila group;Chlamydia;Chlamydia trachomatis	Bacteria	Chlamydiae	Chlamydiia	Chlamydiales	Chlamydiaceae	Chlamydia	Chlamydia trachomatis	7506	Plasmid	28-NOV-2019	circular	-	-	-	PTU-Cla2	II	FALSE
NZ_CP016423.1	CP016423.1						813	root;cellular organisms;Bacteria;PVC group;Chlamydiae;Chlamydiia;Chlamydiales;Chlamydiaceae;Chlamydia/Chlamydophila group;Chlamydia;Chlamydia trachomatis	Bacteria	Chlamydiae	Chlamydiia	Chlamydiales	Chlamydiaceae	Chlamydia	Chlamydia trachomatis	7506	Plasmid	28-NOV-2019	circular	-	-	-	PTU-Cla2	II	FALSE
NZ_CP016425.1	CP016425.1						813	root;cellular organisms;Bacteria;PVC group;Chlamydiae;Chlamydiia;Chlamydiales;Chlamydiaceae;Chlamydia/Chlamydophila group;Chlamydia;Chlamydia trachomatis	Bacteria	Chlamydiae	Chlamydiia	Chlamydiales	Chlamydiaceae	Chlamydia	Chlamydia trachomatis	7504	Plasmid	28-NOV-2019	circular	-	-	-	PTU-Cla2	II	FALSE
NZ_CP016427.1	CP016427.1						813	root;cellular organisms;Bacteria;PVC group;Chlamydiae;Chlamydiia;Chlamydiales;Chlamydiaceae;Chlamydia/Chlamydophila group;Chlamydia;Chlamydia trachomatis	Bacteria	Chlamydiae	Chlamydiia	Chlamydiales	Chlamydiaceae	Chlamydia	Chlamydia trachomatis	7497	Plasmid	28-NOV-2019	circular	-	-	-	PTU-Cla2	II	FALSE
NZ_CP017246.1	CP017246.1						562	root;cellular organisms;Bacteria;Proteobacteria;Gammaproteobacteria;Enterobacterales;Enterobacteriaceae;Escherichia;Escherichia coli	Bacteria	Proteobacteria	Gammaproteobacteria	Enterobacterales	Enterobacteriaceae	Escherichia	Escherichia coli	34992	Plasmid	15-MAR-2019	circular	-	-	IncX4	PTU-X4	III	FALSE
NZ_CP017416.1	CP017416.1						197	root;cellular organisms;Bacteria;Proteobacteria;delta/epsilon subdivisions;Epsilonproteobacteria;Campylobacterales;Campylobacteraceae;Campylobacter;Campylobacter jejuni	Bacteria	Proteobacteria	Epsilonproteobacteria	Campylobacterales	Campylobacteraceae	Campylobacter	Campylobacter jejuni	44917	Plasmid	20-APR-2020	circular	MOBP	-	-	PTU-Cam1	II	FALSE
NZ_CP017418.1	CP017418.1						197	root;cellular organisms;Bacteria;Proteobacteria;delta/epsilon subdivisions;Epsilonproteobacteria;Campylobacterales;Campylobacteraceae;Campylobacter;Campylobacter jejuni	Bacteria	Proteobacteria	Epsilonproteobacteria	Campylobacterales	Campylobacteraceae	Campylobacter	Campylobacter jejuni	44687	Plasmid	20-APR-2020	circular	MOBP	typeT	-	PTU-Cam1	II	FALSE
NZ_CP017419.1	CP017419.1						197	root;cellular organisms;Bacteria;Proteobacteria;delta/epsilon subdivisions;Epsilonproteobacteria;Campylobacterales;Campylobacteraceae;Campylobacter;Campylobacter jejuni	Bacteria	Proteobacteria	Epsilonproteobacteria	Campylobacterales	Campylobacteraceae	Campylobacter	Campylobacter jejuni	42686	Plasmid	20-APR-2020	circular	MOBP	typeT	-	PTU-Cam1	II	FALSE
NZ_CP017981.1	CP017981.1						562	root;cellular organisms;Bacteria;Proteobacteria;Gammaproteobacteria;Enterobacterales;Enterobacteriaceae;Escherichia;Escherichia coli	Bacteria	Proteobacteria	Gammaproteobacteria	Enterobacterales	Enterobacteriaceae	Escherichia	Escherichia coli	91451	Plasmid	20-DEC-2019	circular	MOBF	typeF	IncFII(pHN7A8)	PTU-FE	III	TRUE
NZ_CP018772.1	CP018772.1						562	root;cellular organisms;Bacteria;Proteobacteria;Gammaproteobacteria;Enterobacterales;Enterobacteriaceae;Escherichia;Escherichia coli	Bacteria	Proteobacteria	Gammaproteobacteria	Enterobacterales	Enterobacteriaceae	Escherichia	Escherichia coli	55104	Plasmid	17-DEC-2019	linear	MOBP	typeI	-	PTU-BOKZ	III	FALSE
NZ_CP018773.2	CP018773.2						562	root;cellular organisms;Bacteria;Proteobacteria;Gammaproteobacteria;Enterobacterales;Enterobacteriaceae;Escherichia;Escherichia coli	Bacteria	Proteobacteria	Gammaproteobacteria	Enterobacterales	Enterobacteriaceae	Escherichia	Escherichia coli	33304	Plasmid	17-DEC-2019	circular	MOBP	typeT	IncX4	PTU-X4	III	FALSE
NZ_CP018774.2	CP018774.2						562	root;cellular organisms;Bacteria;Proteobacteria;Gammaproteobacteria;Enterobacterales;Enterobacteriaceae;Escherichia;Escherichia coli	Bacteria	Proteobacteria	Gammaproteobacteria	Enterobacterales	Enterobacteriaceae	Escherichia	Escherichia coli	95441	Plasmid	17-DEC-2019	linear	MOBP	typeI	IncI1	PTU-I1	III	FALSE
NZ_CP018775.2	CP018775.2						562	root;cellular organisms;Bacteria;Proteobacteria;Gammaproteobacteria;Enterobacterales;Enterobacteriaceae;Escherichia;Escherichia coli	Bacteria	Proteobacteria	Gammaproteobacteria	Enterobacterales	Enterobacteriaceae	Escherichia	Escherichia coli	174847	Plasmid	17-DEC-2019	linear	MOBF	-	IncFIB(AP001918);IncFIC(FII)	PTU-E81	III	TRUE
NZ_CP019080.1	CP019080.1						573	root;cellular organisms;Bacteria;Proteobacteria;Gammaproteobacteria;Enterobacterales;Enterobacteriaceae;Klebsiella;Klebsiella pneumoniae	Bacteria	Proteobacteria	Gammaproteobacteria	Enterobacterales	Enterobacteriaceae	Klebsiella	Klebsiella pneumoniae	70987	Plasmid	05-JAN-2020	circular	MOBP	typeI	IncL/M(pOXA-48)	PTU-LM	IV	TRUE
NZ_CP019441.1	CP019441.1						1263550	root;cellular organisms;Bacteria;Proteobacteria;Gammaproteobacteria;Enterobacterales;Hafniaceae;Edwardsiella;Edwardsiella piscicida	Bacteria	Proteobacteria	Gammaproteobacteria	Enterobacterales	Hafniaceae	Edwardsiella	Edwardsiella piscicida	189588	Plasmid	09-DEC-2019	circular	MOBH	typeF;typeT	IncA/C2	PTU-C	V	TRUE
NZ_CP019773.1	CP019773.1						72407	root;cellular organisms;Bacteria;Proteobacteria;Gammaproteobacteria;Enterobacterales;Enterobacteriaceae;Klebsiella;Klebsiella pneumoniae;Klebsiella pneumoniae subsp. pneumoniae	Bacteria	Proteobacteria	Gammaproteobacteria	Enterobacterales	Enterobacteriaceae	Klebsiella	Klebsiella pneumoniae	208528	Plasmid	12-FEB-2020	circular	MOBF	-	IncFIB(K);IncFII(K)	PTU-FK	III	FALSE
NZ_CP019774.1	CP019774.1						72407	root;cellular organisms;Bacteria;Proteobacteria;Gammaproteobacteria;Enterobacterales;Enterobacteriaceae;Klebsiella;Klebsiella pneumoniae;Klebsiella pneumoniae subsp. pneumoniae	Bacteria	Proteobacteria	Gammaproteobacteria	Enterobacterales	Enterobacteriaceae	Klebsiella	Klebsiella pneumoniae	114073	Plasmid	12-FEB-2020	circular	MOBF	-	IncFIB(pQil);IncFII(K)	PTU-E83	IV	FALSE
NZ_CP019775.1	CP019775.1						72407	root;cellular organisms;Bacteria;Proteobacteria;Gammaproteobacteria;Enterobacterales;Enterobacteriaceae;Klebsiella;Klebsiella pneumoniae;Klebsiella pneumoniae subsp. pneumoniae	Bacteria	Proteobacteria	Gammaproteobacteria	Enterobacterales	Enterobacteriaceae	Klebsiella	Klebsiella pneumoniae	44559	Plasmid	12-FEB-2020	circular	MOBP	typeT	IncX3	PTU-X3	IV	TRUE
NZ_CP019776.1	CP019776.1						72407	root;cellular organisms;Bacteria;Proteobacteria;Gammaproteobacteria;Enterobacterales;Enterobacteriaceae;Klebsiella;Klebsiella pneumoniae;Klebsiella pneumoniae subsp. pneumoniae	Bacteria	Proteobacteria	Gammaproteobacteria	Enterobacterales	Enterobacteriaceae	Klebsiella	Klebsiella pneumoniae	14027	Plasmid	12-FEB-2020	circular	MOBC	-	ColRNAI	PTU-E4	III	FALSE
NZ_CP019996.1	CP019996.1						1454596	root;cellular organisms;Bacteria;Proteobacteria;Gammaproteobacteria;Enterobacterales;Enterobacteriaceae;Salmonella;Salmonella enterica;Salmonella enterica subsp. enterica;Salmonella enterica subsp. enterica serovar Anatum;Salmonella enterica subsp. enterica serovar Anatum str. USDA-ARS-USMARC-1781	Bacteria	Proteobacteria	Gammaproteobacteria	Enterobacterales	Enterobacteriaceae	Salmonella	Salmonella enterica	85439	Plasmid	20-APR-2020	circular	MOBP	typeI	IncI1	PTU-I1	III	TRUE
NZ_CP020113.1	CP020113.1						1454647	root;cellular organisms;Bacteria;Proteobacteria;Gammaproteobacteria;Enterobacterales;Enterobacteriaceae;Salmonella;Salmonella enterica;Salmonella enterica subsp. enterica;Salmonella enterica subsp. enterica serovar Typhimurium;Salmonella enterica subsp. enterica serovar Typhimurium str. USDA-ARS-USMARC-1810	Bacteria	Proteobacteria	Gammaproteobacteria	Enterobacterales	Enterobacteriaceae	Salmonella	Salmonella enterica	140518	Plasmid	20-APR-2020	circular	MOBF	typeF	IncFIB(AP001918);IncFII(S)	PTU-FS	I	TRUE
NZ_CP020376.1	CP020376.1						562	root;cellular organisms;Bacteria;Proteobacteria;Gammaproteobacteria;Enterobacterales;Enterobacteriaceae;Escherichia;Escherichia coli	Bacteria	Proteobacteria	Gammaproteobacteria	Enterobacterales	Enterobacteriaceae	Escherichia	Escherichia coli	31224	Plasmid	16-JAN-2020	circular	MOBP	typeT	IncX4	PTU-X4	III	FALSE
NZ_CP020940.1	CP020940.1						1396	root;cellular organisms;Bacteria;Terrabacteria group;Firmicutes;Bacilli;Bacillales;Bacillaceae;Bacillus;Bacillus cereus group;Bacillus cereus	Bacteria	Firmicutes	Bacilli	Bacillales	Bacillaceae	Bacillus	Bacillus cereus	168378	Plasmid	19-DEC-2019	circular	-	-	-	PTU-Bac37	II	FALSE
NZ_CP021142.1	CP021142.1						1280	root;cellular organisms;Bacteria;Terrabacteria group;Firmicutes;Bacilli;Bacillales;Staphylococcaceae;Staphylococcus;Staphylococcus aureus	Bacteria	Firmicutes	Bacilli	Bacillales	Staphylococcaceae	Staphylococcus	Staphylococcus aureus	20785	Plasmid	17-FEB-2020	circular	-	-	rep16;rep5	PTU-Bac18	II	FALSE
NZ_CP021194.1	CP021194.1						562	root;cellular organisms;Bacteria;Proteobacteria;Gammaproteobacteria;Enterobacterales;Enterobacteriaceae;Escherichia;Escherichia coli	Bacteria	Proteobacteria	Gammaproteobacteria	Enterobacterales	Enterobacteriaceae	Escherichia	Escherichia coli	59711	Plasmid	06-APR-2020	circular	MOBP	typeT	IncI2	PTU-I2	III	TRUE
NZ_CP021196.1	CP021196.1						562	root;cellular organisms;Bacteria;Proteobacteria;Gammaproteobacteria;Enterobacterales;Enterobacteriaceae;Escherichia;Escherichia coli	Bacteria	Proteobacteria	Gammaproteobacteria	Enterobacterales	Enterobacteriaceae	Escherichia	Escherichia coli	252257	Plasmid	06-APR-2020	circular	MOBH	-	IncHI2;IncHI2A	PTU-HI2	IV	FALSE
NZ_CP021197.1	CP021197.1						562	root;cellular organisms;Bacteria;Proteobacteria;Gammaproteobacteria;Enterobacterales;Enterobacteriaceae;Escherichia;Escherichia coli	Bacteria	Proteobacteria	Gammaproteobacteria	Enterobacterales	Enterobacteriaceae	Escherichia	Escherichia coli	99593	Plasmid	06-APR-2020	circular	MOBP	-	IncB/O/K/Z	PTU-BOKZ	III	FALSE
NZ_CP021198.1	CP021198.1						562	root;cellular organisms;Bacteria;Proteobacteria;Gammaproteobacteria;Enterobacterales;Enterobacteriaceae;Escherichia;Escherichia coli	Bacteria	Proteobacteria	Gammaproteobacteria	Enterobacterales	Enterobacteriaceae	Escherichia	Escherichia coli	157585	Plasmid	06-APR-2020	circular	-	-	IncFIB(AP001918);IncFIC(FII)	PTU-E81	III	FALSE
NZ_CP021418.1	CP021418.1						562	root;cellular organisms;Bacteria;Proteobacteria;Gammaproteobacteria;Enterobacterales;Enterobacteriaceae;Escherichia;Escherichia coli	Bacteria	Proteobacteria	Gammaproteobacteria	Enterobacterales	Enterobacteriaceae	Escherichia	Escherichia coli	31224	Plasmid	20-APR-2020	circular	MOBP	typeT	IncX4	PTU-X4	III	FALSE
NZ_CP021419.1	CP021419.1						562	root;cellular organisms;Bacteria;Proteobacteria;Gammaproteobacteria;Enterobacterales;Enterobacteriaceae;Escherichia;Escherichia coli	Bacteria	Proteobacteria	Gammaproteobacteria	Enterobacterales	Enterobacteriaceae	Escherichia	Escherichia coli	33304	Plasmid	20-APR-2020	circular	MOBP	typeT	IncX4	PTU-X4	III	FALSE
NZ_CP021895.1	CP021895.1						2488639	root;cellular organisms;Bacteria;Proteobacteria;Gammaproteobacteria;Enterobacterales;Pectobacteriaceae;Pectobacterium;Pectobacterium versatile	Bacteria	Proteobacteria	Gammaproteobacteria	Enterobacterales	Pectobacteriaceae	Pectobacterium	Pectobacterium versatile	5524	Plasmid	27-DEC-2019	circular	-	-	Col440I	PTU-E3	VI	FALSE
NZ_CP022145.1	CP022145.1						573	root;cellular organisms;Bacteria;Proteobacteria;Gammaproteobacteria;Enterobacterales;Enterobacteriaceae;Klebsiella;Klebsiella pneumoniae	Bacteria	Proteobacteria	Gammaproteobacteria	Enterobacterales	Enterobacteriaceae	Klebsiella	Klebsiella pneumoniae	197670	Plasmid	21-DEC-2019	circular	MOBF	typeF	IncFIB(K);IncFII(K)	PTU-FK	III	FALSE
NZ_CP022147.1	CP022147.1						573	root;cellular organisms;Bacteria;Proteobacteria;Gammaproteobacteria;Enterobacterales;Enterobacteriaceae;Klebsiella;Klebsiella pneumoniae	Bacteria	Proteobacteria	Gammaproteobacteria	Enterobacterales	Enterobacteriaceae	Klebsiella	Klebsiella pneumoniae	63605	Plasmid	21-DEC-2019	circular	MOBP	-	IncL/M(pOXA-48)	PTU-LM	IV	TRUE
NZ_CP023260.1	CP023260.1						562	root;cellular organisms;Bacteria;Proteobacteria;Gammaproteobacteria;Enterobacterales;Enterobacteriaceae;Escherichia;Escherichia coli	Bacteria	Proteobacteria	Gammaproteobacteria	Enterobacterales	Enterobacteriaceae	Escherichia	Escherichia coli	44106	Plasmid	17-FEB-2020	circular	MOBP	typeT	IncX3	PTU-X3	IV	TRUE
NZ_CP023274.1	CP023274.1						584	root;cellular organisms;Bacteria;Proteobacteria;Gammaproteobacteria;Enterobacterales;Morganellaceae;Proteus;Proteus mirabilis	Bacteria	Proteobacteria	Gammaproteobacteria	Enterobacterales	Morganellaceae	Proteus	Proteus mirabilis	191769	Plasmid	17-FEB-2020	circular	MOBH	typeF	IncA/C2	PTU-C	V	TRUE
NZ_CP023442.1	CP023442.1						573	root;cellular organisms;Bacteria;Proteobacteria;Gammaproteobacteria;Enterobacterales;Enterobacteriaceae;Klebsiella;Klebsiella pneumoniae	Bacteria	Proteobacteria	Gammaproteobacteria	Enterobacterales	Enterobacteriaceae	Klebsiella	Klebsiella pneumoniae	186410	Plasmid	17-FEB-2020	circular	-	-	IncFIB(K);IncFII	PTU-FK	III	FALSE
NZ_CP023443.1	CP023443.1						573	root;cellular organisms;Bacteria;Proteobacteria;Gammaproteobacteria;Enterobacterales;Enterobacteriaceae;Klebsiella;Klebsiella pneumoniae	Bacteria	Proteobacteria	Gammaproteobacteria	Enterobacterales	Enterobacteriaceae	Klebsiella	Klebsiella pneumoniae	117859	Plasmid	17-FEB-2020	linear	MOBF	-	IncFII(K)	PTU-E83	IV	FALSE
NZ_CP023555.1	CP023555.1						72407	root;cellular organisms;Bacteria;Proteobacteria;Gammaproteobacteria;Enterobacterales;Enterobacteriaceae;Klebsiella;Klebsiella pneumoniae;Klebsiella pneumoniae subsp. pneumoniae	Bacteria	Proteobacteria	Gammaproteobacteria	Enterobacterales	Enterobacteriaceae	Klebsiella	Klebsiella pneumoniae	169145	Plasmid	08-JAN-2020	circular	MOBF	typeF	IncFIB(K);IncFII(K)	PTU-FK	III	FALSE
NZ_CP023557.1	CP023557.1						72407	root;cellular organisms;Bacteria;Proteobacteria;Gammaproteobacteria;Enterobacterales;Enterobacteriaceae;Klebsiella;Klebsiella pneumoniae;Klebsiella pneumoniae subsp. pneumoniae	Bacteria	Proteobacteria	Gammaproteobacteria	Enterobacterales	Enterobacteriaceae	Klebsiella	Klebsiella pneumoniae	9293	Plasmid	08-JAN-2020	circular	MOBC	-	ColRNAI	PTU-E4	III	FALSE
NZ_CP023871.1	CP023871.1						562	root;cellular organisms;Bacteria;Proteobacteria;Gammaproteobacteria;Enterobacterales;Enterobacteriaceae;Escherichia;Escherichia coli	Bacteria	Proteobacteria	Gammaproteobacteria	Enterobacterales	Enterobacteriaceae	Escherichia	Escherichia coli	149485	Plasmid	18-OCT-2019	circular	MOBF	typeF	IncFIA;IncFII	PTU-FE	III	TRUE
NZ_CP023889.1	CP023889.1						54291	root;cellular organisms;Bacteria;Proteobacteria;Gammaproteobacteria;Enterobacterales;Enterobacteriaceae;Raoultella;Raoultella ornithinolytica	Bacteria	Proteobacteria	Gammaproteobacteria	Enterobacterales	Enterobacteriaceae	Raoultella	Raoultella ornithinolytica	4779	Plasmid	27-MAY-2019	circular	-	-	Col440I;Col440II	PTU-E3	VI	FALSE
NZ_CP023891.1	CP023891.1						54291	root;cellular organisms;Bacteria;Proteobacteria;Gammaproteobacteria;Enterobacterales;Enterobacteriaceae;Raoultella;Raoultella ornithinolytica	Bacteria	Proteobacteria	Gammaproteobacteria	Enterobacterales	Enterobacteriaceae	Raoultella	Raoultella ornithinolytica	1998	Plasmid	27-MAY-2019	circular	-	-	Col440I	PTU-E76	VI	FALSE
NZ_CP023894.1	CP023894.1						54291	root;cellular organisms;Bacteria;Proteobacteria;Gammaproteobacteria;Enterobacterales;Enterobacteriaceae;Raoultella;Raoultella ornithinolytica	Bacteria	Proteobacteria	Gammaproteobacteria	Enterobacterales	Enterobacteriaceae	Raoultella	Raoultella ornithinolytica	71267	Plasmid	27-MAY-2019	circular	MOBF	typeT	IncN	PTU-N1	IV	TRUE
NZ_CP023906.1	CP023906.1						573	root;cellular organisms;Bacteria;Proteobacteria;Gammaproteobacteria;Enterobacterales;Enterobacteriaceae;Klebsiella;Klebsiella pneumoniae	Bacteria	Proteobacteria	Gammaproteobacteria	Enterobacterales	Enterobacteriaceae	Klebsiella	Klebsiella pneumoniae	2155	Plasmid	27-MAY-2019	circular	-	-	Col440I	PTU-E76	VI	FALSE
NZ_CP023912.1	CP023912.1						573	root;cellular organisms;Bacteria;Proteobacteria;Gammaproteobacteria;Enterobacterales;Enterobacteriaceae;Klebsiella;Klebsiella pneumoniae	Bacteria	Proteobacteria	Gammaproteobacteria	Enterobacterales	Enterobacteriaceae	Klebsiella	Klebsiella pneumoniae	167814	Plasmid	27-MAY-2019	circular	MOBF	typeF	IncFIB(K)	PTU-FK	III	FALSE
NZ_CP023922.1	CP023922.1						573	root;cellular organisms;Bacteria;Proteobacteria;Gammaproteobacteria;Enterobacterales;Enterobacteriaceae;Klebsiella;Klebsiella pneumoniae	Bacteria	Proteobacteria	Gammaproteobacteria	Enterobacterales	Enterobacteriaceae	Klebsiella	Klebsiella pneumoniae	129106	Plasmid	18-OCT-2019	circular	MOBF	typeF	IncFIB(pQil);IncFII(K)	PTU-E83	IV	FALSE
NZ_CP023928.1	CP023928.1						573	root;cellular organisms;Bacteria;Proteobacteria;Gammaproteobacteria;Enterobacterales;Enterobacteriaceae;Klebsiella;Klebsiella pneumoniae	Bacteria	Proteobacteria	Gammaproteobacteria	Enterobacterales	Enterobacteriaceae	Klebsiella	Klebsiella pneumoniae	113639	Plasmid	18-OCT-2019	circular	MOBF	typeF	IncFIB(pQil);IncFII(K)	PTU-E83	IV	FALSE
NZ_CP023929.1	CP023929.1						573	root;cellular organisms;Bacteria;Proteobacteria;Gammaproteobacteria;Enterobacterales;Enterobacteriaceae;Klebsiella;Klebsiella pneumoniae	Bacteria	Proteobacteria	Gammaproteobacteria	Enterobacterales	Enterobacteriaceae	Klebsiella	Klebsiella pneumoniae	112260	Plasmid	18-OCT-2019	circular	-	-	IncFIB(pKPHS1)	PTU-E15	II	FALSE
NZ_CP023932.1	CP023932.1						573	root;cellular organisms;Bacteria;Proteobacteria;Gammaproteobacteria;Enterobacterales;Enterobacteriaceae;Klebsiella;Klebsiella pneumoniae	Bacteria	Proteobacteria	Gammaproteobacteria	Enterobacterales	Enterobacteriaceae	Klebsiella	Klebsiella pneumoniae	11972	Plasmid	18-OCT-2019	circular	MOBC	-	ColRNAI	PTU-E4	III	FALSE
NZ_CP023934.1	CP023934.1						573	root;cellular organisms;Bacteria;Proteobacteria;Gammaproteobacteria;Enterobacterales;Enterobacteriaceae;Klebsiella;Klebsiella pneumoniae	Bacteria	Proteobacteria	Gammaproteobacteria	Enterobacterales	Enterobacteriaceae	Klebsiella	Klebsiella pneumoniae	77986	Plasmid	18-OCT-2019	circular	-	-	IncR	PTU-E84	I	TRUE
NZ_CP023937.1	CP023937.1						573	root;cellular organisms;Bacteria;Proteobacteria;Gammaproteobacteria;Enterobacterales;Enterobacteriaceae;Klebsiella;Klebsiella pneumoniae	Bacteria	Proteobacteria	Gammaproteobacteria	Enterobacterales	Enterobacteriaceae	Klebsiella	Klebsiella pneumoniae	279104	Plasmid	18-OCT-2019	circular	MOBF	typeF	IncFIB(K);IncFII(K)	PTU-FK	III	FALSE
NZ_CP023938.1	CP023938.1						573	root;cellular organisms;Bacteria;Proteobacteria;Gammaproteobacteria;Enterobacterales;Enterobacteriaceae;Klebsiella;Klebsiella pneumoniae	Bacteria	Proteobacteria	Gammaproteobacteria	Enterobacterales	Enterobacteriaceae	Klebsiella	Klebsiella pneumoniae	91069	Plasmid	18-OCT-2019	circular	MOBF	-	IncFII(pHN7A8)	PTU-E84	I	FALSE
NZ_CP023952.1	CP023952.1						573	root;cellular organisms;Bacteria;Proteobacteria;Gammaproteobacteria;Enterobacterales;Enterobacteriaceae;Klebsiella;Klebsiella pneumoniae	Bacteria	Proteobacteria	Gammaproteobacteria	Enterobacterales	Enterobacteriaceae	Klebsiella	Klebsiella pneumoniae	207802	Plasmid	18-OCT-2019	circular	MOBH	typeF	IncA/C2	PTU-C	V	TRUE
NZ_CP023953.1	CP023953.1						573	root;cellular organisms;Bacteria;Proteobacteria;Gammaproteobacteria;Enterobacterales;Enterobacteriaceae;Klebsiella;Klebsiella pneumoniae	Bacteria	Proteobacteria	Gammaproteobacteria	Enterobacterales	Enterobacteriaceae	Klebsiella	Klebsiella pneumoniae	197671	Plasmid	18-OCT-2019	circular	MOBF	typeF	IncFIB(K);IncFII(K)	PTU-FK	III	FALSE
NZ_CP024093.1	CP024093.1						562	root;cellular organisms;Bacteria;Proteobacteria;Gammaproteobacteria;Enterobacterales;Enterobacteriaceae;Escherichia;Escherichia coli	Bacteria	Proteobacteria	Gammaproteobacteria	Enterobacterales	Enterobacteriaceae	Escherichia	Escherichia coli	88230	Plasmid	21-DEC-2019	circular	MOBP	-	IncI1	PTU-I1	III	TRUE
NZ_CP024295.1	CP024295.1						562	root;cellular organisms;Bacteria;Proteobacteria;Gammaproteobacteria;Enterobacterales;Enterobacteriaceae;Escherichia;Escherichia coli	Bacteria	Proteobacteria	Gammaproteobacteria	Enterobacterales	Enterobacteriaceae	Escherichia	Escherichia coli	103995	Plasmid	21-DEC-2019	circular	MOBF	-	IncFIB(AP001918);IncFII	PTU-FE	III	TRUE
NZ_CP024296.1	CP024296.1						562	root;cellular organisms;Bacteria;Proteobacteria;Gammaproteobacteria;Enterobacterales;Enterobacteriaceae;Escherichia;Escherichia coli	Bacteria	Proteobacteria	Gammaproteobacteria	Enterobacterales	Enterobacteriaceae	Escherichia	Escherichia coli	97297	Plasmid	21-DEC-2019	circular	-	-	IncFII(pCoo)	PTU-FE	III	TRUE
NZ_CP024471.1	CP024471.1						623	root;cellular organisms;Bacteria;Proteobacteria;Gammaproteobacteria;Enterobacterales;Enterobacteriaceae;Shigella;Shigella flexneri	Bacteria	Proteobacteria	Gammaproteobacteria	Enterobacterales	Enterobacteriaceae	Shigella	Shigella flexneri	97011	Plasmid	21-DEC-2019	circular	MOBP	typeI	IncI1	PTU-I1	III	TRUE
NZ_CP024472.1	CP024472.1						623	root;cellular organisms;Bacteria;Proteobacteria;Gammaproteobacteria;Enterobacterales;Enterobacteriaceae;Shigella;Shigella flexneri	Bacteria	Proteobacteria	Gammaproteobacteria	Enterobacterales	Enterobacteriaceae	Shigella	Shigella flexneri	159299	Plasmid	21-DEC-2019	circular	-	-	IncFII	PTU-FSh	III	FALSE
NZ_CP024664.1	CP024664.1						562	root;cellular organisms;Bacteria;Proteobacteria;Gammaproteobacteria;Enterobacterales;Enterobacteriaceae;Escherichia;Escherichia coli	Bacteria	Proteobacteria	Gammaproteobacteria	Enterobacterales	Enterobacteriaceae	Escherichia	Escherichia coli	52270	Plasmid	21-DEC-2019	circular	MOBP	typeT	IncX1	PTU-X1	IV	TRUE
NZ_CP024665.1	CP024665.1						562	root;cellular organisms;Bacteria;Proteobacteria;Gammaproteobacteria;Enterobacterales;Enterobacteriaceae;Escherichia;Escherichia coli	Bacteria	Proteobacteria	Gammaproteobacteria	Enterobacterales	Enterobacteriaceae	Escherichia	Escherichia coli	96720	Plasmid	21-DEC-2019	linear	MOBP	typeI	IncB/O/K/Z	PTU-BOKZ	III	TRUE
NZ_CP024670.1	CP024670.1						562	root;cellular organisms;Bacteria;Proteobacteria;Gammaproteobacteria;Enterobacterales;Enterobacteriaceae;Escherichia;Escherichia coli	Bacteria	Proteobacteria	Gammaproteobacteria	Enterobacterales	Enterobacteriaceae	Escherichia	Escherichia coli	46919	Plasmid	21-DEC-2019	circular	MOBP	typeT	IncX4;IncX4	PTU-X4	III	FALSE
NZ_CP024671.1	CP024671.1						562	root;cellular organisms;Bacteria;Proteobacteria;Gammaproteobacteria;Enterobacterales;Enterobacteriaceae;Escherichia;Escherichia coli	Bacteria	Proteobacteria	Gammaproteobacteria	Enterobacterales	Enterobacteriaceae	Escherichia	Escherichia coli	31494	Plasmid	21-DEC-2019	linear	-	-	IncX1;IncX3	PTU-X1	IV	FALSE
NZ_CP024993.1	CP024993.1						1038927	root;cellular organisms;Bacteria;Proteobacteria;Gammaproteobacteria;Enterobacterales;Enterobacteriaceae;Escherichia;Escherichia coli;Escherichia coli O104:H4	Bacteria	Proteobacteria	Gammaproteobacteria	Enterobacterales	Enterobacteriaceae	Escherichia	Escherichia coli	106929	Plasmid	29-JAN-2020	circular	MOBP	typeI	IncI1	PTU-I1	III	TRUE
NZ_CP025139.1	CP025139.1						562	root;cellular organisms;Bacteria;Proteobacteria;Gammaproteobacteria;Enterobacterales;Enterobacteriaceae;Escherichia;Escherichia coli	Bacteria	Proteobacteria	Gammaproteobacteria	Enterobacterales	Enterobacteriaceae	Escherichia	Escherichia coli	103103	Plasmid	20-APR-2020	circular	MOBF	typeF	IncFII	PTU-FE	III	TRUE
NZ_CP025254.1	CP025254.1						562	root;cellular organisms;Bacteria;Proteobacteria;Gammaproteobacteria;Enterobacterales;Enterobacteriaceae;Escherichia;Escherichia coli	Bacteria	Proteobacteria	Gammaproteobacteria	Enterobacterales	Enterobacteriaceae	Escherichia	Escherichia coli	102316	Plasmid	16-JAN-2020	circular	MOBF	typeF	IncFII	PTU-FE	III	TRUE
NZ_CP025632.1	CP025632.1						573	root;cellular organisms;Bacteria;Proteobacteria;Gammaproteobacteria;Enterobacterales;Enterobacteriaceae;Klebsiella;Klebsiella pneumoniae	Bacteria	Proteobacteria	Gammaproteobacteria	Enterobacterales	Enterobacteriaceae	Klebsiella	Klebsiella pneumoniae	169967	Plasmid	09-JAN-2020	circular	-	-	IncFIB(K);IncHI1B	PTU-E21	II	FALSE
NZ_CP025634.1	CP025634.1						573	root;cellular organisms;Bacteria;Proteobacteria;Gammaproteobacteria;Enterobacterales;Enterobacteriaceae;Klebsiella;Klebsiella pneumoniae	Bacteria	Proteobacteria	Gammaproteobacteria	Enterobacterales	Enterobacteriaceae	Klebsiella	Klebsiella pneumoniae	172768	Plasmid	09-JAN-2020	circular	-	-	IncFIB(K);IncHI1B	PTU-E21	II	FALSE
NZ_CP025635.1	CP025635.1						573	root;cellular organisms;Bacteria;Proteobacteria;Gammaproteobacteria;Enterobacterales;Enterobacteriaceae;Klebsiella;Klebsiella pneumoniae	Bacteria	Proteobacteria	Gammaproteobacteria	Enterobacterales	Enterobacteriaceae	Klebsiella	Klebsiella pneumoniae	110182	Plasmid	09-JAN-2020	circular	-	-	IncFIB(pKPHS1)	PTU-E15	II	FALSE
NZ_CP025638.1	CP025638.1						573	root;cellular organisms;Bacteria;Proteobacteria;Gammaproteobacteria;Enterobacterales;Enterobacteriaceae;Klebsiella;Klebsiella pneumoniae	Bacteria	Proteobacteria	Gammaproteobacteria	Enterobacterales	Enterobacteriaceae	Klebsiella	Klebsiella pneumoniae	153586	Plasmid	10-JAN-2020	circular	MOBH	-	IncFIB(K);IncHI1B	PTU-E21	II	FALSE
NZ_CP025640.1	CP025640.1						573	root;cellular organisms;Bacteria;Proteobacteria;Gammaproteobacteria;Enterobacterales;Enterobacteriaceae;Klebsiella;Klebsiella pneumoniae	Bacteria	Proteobacteria	Gammaproteobacteria	Enterobacterales	Enterobacteriaceae	Klebsiella	Klebsiella pneumoniae	190470	Plasmid	09-JAN-2020	circular	-	-	IncHI1B	PTU-E21	II	FALSE
NZ_CP025642.1	CP025642.1						573	root;cellular organisms;Bacteria;Proteobacteria;Gammaproteobacteria;Enterobacterales;Enterobacteriaceae;Klebsiella;Klebsiella pneumoniae	Bacteria	Proteobacteria	Gammaproteobacteria	Enterobacterales	Enterobacteriaceae	Klebsiella	Klebsiella pneumoniae	197806	Plasmid	09-JAN-2020	circular	-	-	IncFIB(K);IncHI1B	PTU-E21	II	FALSE
NZ_CP025817.1	CP025817.1						573	root;cellular organisms;Bacteria;Proteobacteria;Gammaproteobacteria;Enterobacterales;Enterobacteriaceae;Klebsiella;Klebsiella pneumoniae	Bacteria	Proteobacteria	Gammaproteobacteria	Enterobacterales	Enterobacteriaceae	Klebsiella	Klebsiella pneumoniae	101557	Plasmid	10-JAN-2020	circular	-	-	IncFIB(K)	PTU-FK	III	FALSE
NZ_CP026773.1	CP026773.1						623	root;cellular organisms;Bacteria;Proteobacteria;Gammaproteobacteria;Enterobacterales;Enterobacteriaceae;Shigella;Shigella flexneri	Bacteria	Proteobacteria	Gammaproteobacteria	Enterobacterales	Enterobacteriaceae	Shigella	Shigella flexneri	52051	Plasmid	04-JAN-2020	linear	MOBP	-	IncX1;IncX3	PTU-X1	IV	TRUE
NZ_CP026865.1	CP026865.1						621	root;cellular organisms;Bacteria;Proteobacteria;Gammaproteobacteria;Enterobacterales;Enterobacteriaceae;Shigella;Shigella boydii	Bacteria	Proteobacteria	Gammaproteobacteria	Enterobacterales	Enterobacteriaceae	Shigella	Shigella boydii	135321	Plasmid	04-JAN-2020	linear	-	-	IncFII	PTU-FSh	III	FALSE
NZ_CP026874.1	CP026874.1						621	root;cellular organisms;Bacteria;Proteobacteria;Gammaproteobacteria;Enterobacterales;Enterobacteriaceae;Shigella;Shigella boydii	Bacteria	Proteobacteria	Gammaproteobacteria	Enterobacterales	Enterobacteriaceae	Shigella	Shigella boydii	193652	Plasmid	08-JAN-2020	linear	-	-	IncFII	PTU-FSh	III	FALSE
NZ_CP026946.1	CP026946.1						470	root;cellular organisms;Bacteria;Proteobacteria;Gammaproteobacteria;Pseudomonadales;Moraxellaceae;Acinetobacter;Acinetobacter calcoaceticus/baumannii complex;Acinetobacter baumannii	Bacteria	Proteobacteria	Gammaproteobacteria	Pseudomonadales	Moraxellaceae	Acinetobacter	Acinetobacter baumannii	72204	Plasmid	13-APR-2020	circular	MOBF	typeF	-	PTU-Pse5	II	FALSE
NZ_CP027329.1	CP027329.1						562	root;cellular organisms;Bacteria;Proteobacteria;Gammaproteobacteria;Enterobacterales;Enterobacteriaceae;Escherichia;Escherichia coli	Bacteria	Proteobacteria	Gammaproteobacteria	Enterobacterales	Enterobacteriaceae	Escherichia	Escherichia coli	128345	Plasmid	12-JAN-2020	linear	MOBF	-	ColRNAI;IncFIB(AP001918);IncFII;IncFII(pCoo)	PTU-FE	III	FALSE
NZ_CP027330.1	CP027330.1						562	root;cellular organisms;Bacteria;Proteobacteria;Gammaproteobacteria;Enterobacterales;Enterobacteriaceae;Escherichia;Escherichia coli	Bacteria	Proteobacteria	Gammaproteobacteria	Enterobacterales	Enterobacteriaceae	Escherichia	Escherichia coli	102897	Plasmid	12-JAN-2020	linear	MOBP	typeI	IncB/O/K/Z	PTU-BOKZ	III	TRUE
NZ_CP027337.1	CP027337.1						562	root;cellular organisms;Bacteria;Proteobacteria;Gammaproteobacteria;Enterobacterales;Enterobacteriaceae;Escherichia;Escherichia coli	Bacteria	Proteobacteria	Gammaproteobacteria	Enterobacterales	Enterobacteriaceae	Escherichia	Escherichia coli	62870	Plasmid	12-JAN-2020	linear	-	-	IncFII(pCoo)	PTU-FE	III	TRUE
NZ_CP027474.1	CP027474.1						367830	root;cellular organisms;Bacteria;Terrabacteria group;Firmicutes;Bacilli;Bacillales;Staphylococcaceae;Staphylococcus;Staphylococcus aureus;Staphylococcus aureus subsp. aureus;Staphylococcus aureus subsp. aureus USA300	Bacteria	Firmicutes	Bacilli	Bacillales	Staphylococcaceae	Staphylococcus	Staphylococcus aureus	3125	Plasmid	19-JAN-2020	circular	-	-	repUS13	PTU-Bac16	III	FALSE
NZ_CP027522.1	CP027522.1						562	root;cellular organisms;Bacteria;Proteobacteria;Gammaproteobacteria;Enterobacterales;Enterobacteriaceae;Escherichia;Escherichia coli	Bacteria	Proteobacteria	Gammaproteobacteria	Enterobacterales	Enterobacteriaceae	Escherichia	Escherichia coli	93253	Plasmid	09-JAN-2020	linear	-	-	IncB/O/K/Z	PTU-BOKZ	III	FALSE
NZ_CP028715.1	CP028715.1						562	root;cellular organisms;Bacteria;Proteobacteria;Gammaproteobacteria;Enterobacterales;Enterobacteriaceae;Escherichia;Escherichia coli	Bacteria	Proteobacteria	Gammaproteobacteria	Enterobacterales	Enterobacteriaceae	Escherichia	Escherichia coli	62649	Plasmid	13-JAN-2020	circular	MOBP	typeT	IncX4;IncX4	PTU-X4	III	FALSE
NZ_CP028817.1	CP028817.1						573	root;cellular organisms;Bacteria;Proteobacteria;Gammaproteobacteria;Enterobacterales;Enterobacteriaceae;Klebsiella;Klebsiella pneumoniae	Bacteria	Proteobacteria	Gammaproteobacteria	Enterobacterales	Enterobacteriaceae	Klebsiella	Klebsiella pneumoniae	231030	Plasmid	13-JAN-2020	linear	MOBF	typeF	IncFIB(K);IncFII(K)	PTU-FK	III	FALSE
NZ_CP028818.1	CP028818.1						573	root;cellular organisms;Bacteria;Proteobacteria;Gammaproteobacteria;Enterobacterales;Enterobacteriaceae;Klebsiella;Klebsiella pneumoniae	Bacteria	Proteobacteria	Gammaproteobacteria	Enterobacterales	Enterobacteriaceae	Klebsiella	Klebsiella pneumoniae	46885	Plasmid	13-JAN-2020	circular	-	-	IncL/M(pOXA-48)	PTU-LM	IV	FALSE
NZ_CP029213.1	CP029213.1						562	root;cellular organisms;Bacteria;Proteobacteria;Gammaproteobacteria;Enterobacterales;Enterobacteriaceae;Escherichia;Escherichia coli	Bacteria	Proteobacteria	Gammaproteobacteria	Enterobacterales	Enterobacteriaceae	Escherichia	Escherichia coli	124242	Plasmid	13-JAN-2020	linear	MOBP;MOBP	typeI	IncI1	PTU-I1	III	FALSE
NZ_CP029214.1	CP029214.1						562	root;cellular organisms;Bacteria;Proteobacteria;Gammaproteobacteria;Enterobacterales;Enterobacteriaceae;Escherichia;Escherichia coli	Bacteria	Proteobacteria	Gammaproteobacteria	Enterobacterales	Enterobacteriaceae	Escherichia	Escherichia coli	95649	Plasmid	13-JAN-2020	linear	-	-	IncFIA;IncFIB(AP001918);IncFIC(FII)	PTU-FE	III	TRUE
NZ_CP029215.1	CP029215.1						562	root;cellular organisms;Bacteria;Proteobacteria;Gammaproteobacteria;Enterobacterales;Enterobacteriaceae;Escherichia;Escherichia coli	Bacteria	Proteobacteria	Gammaproteobacteria	Enterobacterales	Enterobacteriaceae	Escherichia	Escherichia coli	203941	Plasmid	13-JAN-2020	linear	-	-	IncHI2;IncHI2A	PTU-HI2	IV	FALSE
NZ_CP029221.1	CP029221.1						573	root;cellular organisms;Bacteria;Proteobacteria;Gammaproteobacteria;Enterobacterales;Enterobacteriaceae;Klebsiella;Klebsiella pneumoniae	Bacteria	Proteobacteria	Gammaproteobacteria	Enterobacterales	Enterobacteriaceae	Klebsiella	Klebsiella pneumoniae	217870	Plasmid	13-JAN-2020	linear	-	-	IncFIB(K);IncHI1B	PTU-E21	II	FALSE
NZ_CP029224.1	CP029224.1						573	root;cellular organisms;Bacteria;Proteobacteria;Gammaproteobacteria;Enterobacterales;Enterobacteriaceae;Klebsiella;Klebsiella pneumoniae	Bacteria	Proteobacteria	Gammaproteobacteria	Enterobacterales	Enterobacteriaceae	Klebsiella	Klebsiella pneumoniae	11970	Plasmid	13-JAN-2020	linear	MOBC	-	ColRNAI	PTU-E4	III	FALSE
NZ_CP029225.1	CP029225.1						573	root;cellular organisms;Bacteria;Proteobacteria;Gammaproteobacteria;Enterobacterales;Enterobacteriaceae;Klebsiella;Klebsiella pneumoniae	Bacteria	Proteobacteria	Gammaproteobacteria	Enterobacterales	Enterobacteriaceae	Klebsiella	Klebsiella pneumoniae	145851	Plasmid	13-JAN-2020	linear	MOBF	typeF	IncFII(pHN7A8);IncR	PTU-E84	I	TRUE
NZ_CP029227.1	CP029227.1						573	root;cellular organisms;Bacteria;Proteobacteria;Gammaproteobacteria;Enterobacterales;Enterobacteriaceae;Klebsiella;Klebsiella pneumoniae	Bacteria	Proteobacteria	Gammaproteobacteria	Enterobacterales	Enterobacteriaceae	Klebsiella	Klebsiella pneumoniae	130876	Plasmid	26-AUG-2019	linear	-	-	IncHI1B	PTU-E21	II	FALSE
NZ_CP029228.2	CP029228.2						573	root;cellular organisms;Bacteria;Proteobacteria;Gammaproteobacteria;Enterobacterales;Enterobacteriaceae;Klebsiella;Klebsiella pneumoniae	Bacteria	Proteobacteria	Gammaproteobacteria	Enterobacterales	Enterobacteriaceae	Klebsiella	Klebsiella pneumoniae	177614	Plasmid	26-AUG-2019	circular	-	-	IncFIB(K);IncHI1B	PTU-E21	II	FALSE
NZ_CP029229.1	CP029229.1						573	root;cellular organisms;Bacteria;Proteobacteria;Gammaproteobacteria;Enterobacterales;Enterobacteriaceae;Klebsiella;Klebsiella pneumoniae	Bacteria	Proteobacteria	Gammaproteobacteria	Enterobacterales	Enterobacteriaceae	Klebsiella	Klebsiella pneumoniae	11970	Plasmid	26-AUG-2019	linear	MOBC	-	ColRNAI	PTU-E4	III	FALSE
NZ_CP029230.1	CP029230.1						573	root;cellular organisms;Bacteria;Proteobacteria;Gammaproteobacteria;Enterobacterales;Enterobacteriaceae;Klebsiella;Klebsiella pneumoniae	Bacteria	Proteobacteria	Gammaproteobacteria	Enterobacterales	Enterobacteriaceae	Klebsiella	Klebsiella pneumoniae	249533	Plasmid	26-AUG-2019	linear	MOBF;MOBP	typeF;typeI	IncFII(pHN7A8);IncI1	PTU-E84	I	FALSE
NZ_CP029631.1	CP029631.1						562	root;cellular organisms;Bacteria;Proteobacteria;Gammaproteobacteria;Enterobacterales;Enterobacteriaceae;Escherichia;Escherichia coli	Bacteria	Proteobacteria	Gammaproteobacteria	Enterobacterales	Enterobacteriaceae	Escherichia	Escherichia coli	248807	Plasmid	24-FEB-2020	circular	-	-	IncHI1A;IncHI1B(R27)	PTU-HI1A	IV	TRUE
NZ_CP030215.1	CP030215.1						28901	root;cellular organisms;Bacteria;Proteobacteria;Gammaproteobacteria;Enterobacterales;Enterobacteriaceae;Salmonella;Salmonella enterica	Bacteria	Proteobacteria	Gammaproteobacteria	Enterobacterales	Enterobacteriaceae	Salmonella	Salmonella enterica	152311	Plasmid	24-FEB-2020	circular	MOBH	typeF	IncA/C2	PTU-C	V	TRUE
NZ_CP030216.1	CP030216.1						28901	root;cellular organisms;Bacteria;Proteobacteria;Gammaproteobacteria;Enterobacterales;Enterobacteriaceae;Salmonella;Salmonella enterica	Bacteria	Proteobacteria	Gammaproteobacteria	Enterobacterales	Enterobacteriaceae	Salmonella	Salmonella enterica	104420	Plasmid	24-FEB-2020	circular	MOBP	-	IncI1	PTU-I1	III	TRUE
NZ_CP030858.1	CP030858.1						72407	root;cellular organisms;Bacteria;Proteobacteria;Gammaproteobacteria;Enterobacterales;Enterobacteriaceae;Klebsiella;Klebsiella pneumoniae;Klebsiella pneumoniae subsp. pneumoniae	Bacteria	Proteobacteria	Gammaproteobacteria	Enterobacterales	Enterobacteriaceae	Klebsiella	Klebsiella pneumoniae	304592	Plasmid	24-FEB-2020	circular	MOBH	-	IncFIB(Mar);IncHI1B	PTU-HI1B	III	FALSE
NZ_CP030878.1	CP030878.1						573	root;cellular organisms;Bacteria;Proteobacteria;Gammaproteobacteria;Enterobacterales;Enterobacteriaceae;Klebsiella;Klebsiella pneumoniae	Bacteria	Proteobacteria	Gammaproteobacteria	Enterobacterales	Enterobacteriaceae	Klebsiella	Klebsiella pneumoniae	276504	Plasmid	08-MAR-2020	circular	MOBH	-	IncFIB(Mar);IncHI1B	PTU-HI1B	III	FALSE
NZ_CP030916.1	CP030916.1						42897	root;cellular organisms;Bacteria;Proteobacteria;Gammaproteobacteria;Enterobacterales;Enterobacteriaceae;Shigella;Shigella flexneri;Shigella flexneri 2a	Bacteria	Proteobacteria	Gammaproteobacteria	Enterobacterales	Enterobacteriaceae	Shigella	Shigella flexneri	222126	Plasmid	09-JAN-2020	circular	-	-	IncFII	PTU-FSh	III	FALSE
NZ_CP030917.1	CP030917.1						42897	root;cellular organisms;Bacteria;Proteobacteria;Gammaproteobacteria;Enterobacterales;Enterobacteriaceae;Shigella;Shigella flexneri;Shigella flexneri 2a	Bacteria	Proteobacteria	Gammaproteobacteria	Enterobacterales	Enterobacteriaceae	Shigella	Shigella flexneri	110019	Plasmid	09-JAN-2020	circular	MOBP	-	IncB/O/K/Z	PTU-BOKZ	III	TRUE
NZ_CP031132.1	CP031132.1						562	root;cellular organisms;Bacteria;Proteobacteria;Gammaproteobacteria;Enterobacterales;Enterobacteriaceae;Escherichia;Escherichia coli	Bacteria	Proteobacteria	Gammaproteobacteria	Enterobacterales	Enterobacteriaceae	Escherichia	Escherichia coli	5167	Plasmid	20-APR-2020	circular	MOBQ	-	Col156	PTU-E7	III	FALSE
NZ_CP031291.1	CP031291.1						353569	root;cellular organisms;Bacteria;Proteobacteria;Gammaproteobacteria;Enterobacterales;Enterobacteriaceae;Salmonella;Salmonella enterica;Salmonella enterica subsp. enterica;Salmonella enterica subsp. enterica serovar 4,12:i:-	Bacteria	Proteobacteria	Gammaproteobacteria	Enterobacterales	Enterobacteriaceae	Salmonella	Salmonella enterica	34092	Plasmid	26-SEP-2019	circular	MOBP	typeT	IncX4	PTU-X4	III	FALSE
NZ_CP031512.1	CP031512.1						588	root;cellular organisms;Bacteria;Proteobacteria;Gammaproteobacteria;Enterobacterales;Morganellaceae;Providencia;Providencia stuartii	Bacteria	Proteobacteria	Gammaproteobacteria	Enterobacterales	Morganellaceae	Providencia	Providencia stuartii	147900	Plasmid	26-SEP-2019	circular	MOBH	typeF	IncA/C2	PTU-C	V	TRUE
NZ_CP031765.1	CP031765.1						562	root;cellular organisms;Bacteria;Proteobacteria;Gammaproteobacteria;Enterobacterales;Enterobacteriaceae;Escherichia;Escherichia coli	Bacteria	Proteobacteria	Gammaproteobacteria	Enterobacterales	Enterobacteriaceae	Escherichia	Escherichia coli	122736	Plasmid	01-AUG-2019	circular	MOBP	typeI	IncI1	PTU-I1	III	TRUE
NZ_CP032484.1	CP032484.1						28152	root;cellular organisms;Bacteria;Proteobacteria;Gammaproteobacteria;Enterobacterales;Yersiniaceae;Yersinia;Yersinia kristensenii	Bacteria	Proteobacteria	Gammaproteobacteria	Enterobacterales	Yersiniaceae	Yersinia	Yersinia kristensenii	4160	Plasmid	27-FEB-2020	circular	MOBP	-	Col440I	PTU-E3	VI	FALSE
NZ_CP032937.1	CP032937.1						562	root;cellular organisms;Bacteria;Proteobacteria;Gammaproteobacteria;Enterobacterales;Enterobacteriaceae;Escherichia;Escherichia coli	Bacteria	Proteobacteria	Gammaproteobacteria	Enterobacterales	Enterobacteriaceae	Escherichia	Escherichia coli	101860	Plasmid	29-FEB-2020	circular	MOBF	typeF	IncFII	PTU-FE	III	TRUE
NZ_CP032939.1	CP032939.1						562	root;cellular organisms;Bacteria;Proteobacteria;Gammaproteobacteria;Enterobacterales;Enterobacteriaceae;Escherichia;Escherichia coli	Bacteria	Proteobacteria	Gammaproteobacteria	Enterobacterales	Enterobacteriaceae	Escherichia	Escherichia coli	88388	Plasmid	29-FEB-2020	circular	-	-	IncY	PTU-Y	III	FALSE
NZ_CP032940.1	CP032940.1						562	root;cellular organisms;Bacteria;Proteobacteria;Gammaproteobacteria;Enterobacterales;Enterobacteriaceae;Escherichia;Escherichia coli	Bacteria	Proteobacteria	Gammaproteobacteria	Enterobacterales	Enterobacteriaceae	Escherichia	Escherichia coli	61805	Plasmid	29-FEB-2020	circular	MOBP	typeT	IncI2	PTU-I2	III	TRUE
NZ_CP032941.1	CP032941.1						562	root;cellular organisms;Bacteria;Proteobacteria;Gammaproteobacteria;Enterobacterales;Enterobacteriaceae;Escherichia;Escherichia coli	Bacteria	Proteobacteria	Gammaproteobacteria	Enterobacterales	Enterobacteriaceae	Escherichia	Escherichia coli	6647	Plasmid	29-FEB-2020	circular	-	-	ColRNAI	PTU-E1	III	FALSE
NZ_CP034421.1	CP034421.1						573	root;cellular organisms;Bacteria;Proteobacteria;Gammaproteobacteria;Enterobacterales;Enterobacteriaceae;Klebsiella;Klebsiella pneumoniae	Bacteria	Proteobacteria	Gammaproteobacteria	Enterobacterales	Enterobacteriaceae	Klebsiella	Klebsiella pneumoniae	274540	Plasmid	08-FEB-2020	circular	-	-	IncFIB(K);IncHI1B	PTU-E21	II	FALSE
NZ_CP034729.1	CP034729.1						562	root;cellular organisms;Bacteria;Proteobacteria;Gammaproteobacteria;Enterobacterales;Enterobacteriaceae;Escherichia;Escherichia coli	Bacteria	Proteobacteria	Gammaproteobacteria	Enterobacterales	Enterobacteriaceae	Escherichia	Escherichia coli	111458	Plasmid	04-MAR-2020	circular	-	-	IncFIB(pLF82)	PTU-E16	III	FALSE
NZ_CP034730.1	CP034730.1						562	root;cellular organisms;Bacteria;Proteobacteria;Gammaproteobacteria;Enterobacterales;Enterobacteriaceae;Escherichia;Escherichia coli	Bacteria	Proteobacteria	Gammaproteobacteria	Enterobacterales	Enterobacteriaceae	Escherichia	Escherichia coli	46238	Plasmid	04-MAR-2020	circular	MOBP	typeT	IncX3	PTU-X3	IV	TRUE
NZ_CP034736.1	CP034736.1						562	root;cellular organisms;Bacteria;Proteobacteria;Gammaproteobacteria;Enterobacterales;Enterobacteriaceae;Escherichia;Escherichia coli	Bacteria	Proteobacteria	Gammaproteobacteria	Enterobacterales	Enterobacteriaceae	Escherichia	Escherichia coli	76642	Plasmid	04-MAR-2020	circular	MOBF	typeF	IncFII(pCoo)	PTU-FE	III	TRUE
NZ_CP034737.1	CP034737.1						562	root;cellular organisms;Bacteria;Proteobacteria;Gammaproteobacteria;Enterobacterales;Enterobacteriaceae;Escherichia;Escherichia coli	Bacteria	Proteobacteria	Gammaproteobacteria	Enterobacterales	Enterobacteriaceae	Escherichia	Escherichia coli	46259	Plasmid	04-MAR-2020	circular	MOBP	-	IncX3	PTU-X3	IV	TRUE
NZ_CP034747.1	CP034747.1						562	root;cellular organisms;Bacteria;Proteobacteria;Gammaproteobacteria;Enterobacterales;Enterobacteriaceae;Escherichia;Escherichia coli	Bacteria	Proteobacteria	Gammaproteobacteria	Enterobacterales	Enterobacteriaceae	Escherichia	Escherichia coli	111458	Plasmid	04-MAR-2020	circular	-	-	IncFIB(pLF82)	PTU-E16	III	FALSE
NZ_CP034748.1	CP034748.1						562	root;cellular organisms;Bacteria;Proteobacteria;Gammaproteobacteria;Enterobacterales;Enterobacteriaceae;Escherichia;Escherichia coli	Bacteria	Proteobacteria	Gammaproteobacteria	Enterobacterales	Enterobacteriaceae	Escherichia	Escherichia coli	46261	Plasmid	04-MAR-2020	circular	MOBP	typeT	IncX3	PTU-X3	IV	TRUE
NZ_CP034774.1	CP034774.1						930771	root;cellular organisms;Bacteria;Proteobacteria;Gammaproteobacteria;Enterobacterales;Enterobacteriaceae;Salmonella;Salmonella enterica;Salmonella enterica subsp. enterica;Salmonella enterica subsp. enterica serovar Braenderup;Salmonella enterica subsp. enterica serovar Braenderup str. ATCC BAA-664	Bacteria	Proteobacteria	Gammaproteobacteria	Enterobacterales	Enterobacteriaceae	Salmonella	Salmonella enterica	33801	Plasmid	05-MAR-2020	circular	MOBP	typeT	-	PTU-X3	IV	TRUE
NZ_CP034844.1	CP034844.1						562	root;cellular organisms;Bacteria;Proteobacteria;Gammaproteobacteria;Enterobacterales;Enterobacteriaceae;Escherichia;Escherichia coli	Bacteria	Proteobacteria	Gammaproteobacteria	Enterobacterales	Enterobacteriaceae	Escherichia	Escherichia coli	110310	Plasmid	05-MAR-2020	circular	-	-	IncFIB(pLF82)	PTU-E16	III	FALSE
NZ_CP034846.1	CP034846.1						562	root;cellular organisms;Bacteria;Proteobacteria;Gammaproteobacteria;Enterobacterales;Enterobacteriaceae;Escherichia;Escherichia coli	Bacteria	Proteobacteria	Gammaproteobacteria	Enterobacterales	Enterobacteriaceae	Escherichia	Escherichia coli	100767	Plasmid	05-MAR-2020	circular	MOBF	typeF	IncFII(pHN7A8)	PTU-FE	III	TRUE
NZ_CP034847.1	CP034847.1						562	root;cellular organisms;Bacteria;Proteobacteria;Gammaproteobacteria;Enterobacterales;Enterobacteriaceae;Escherichia;Escherichia coli	Bacteria	Proteobacteria	Gammaproteobacteria	Enterobacterales	Enterobacteriaceae	Escherichia	Escherichia coli	46263	Plasmid	05-MAR-2020	circular	MOBP	typeT	IncX3	PTU-X3	IV	TRUE
NZ_CP035323.1	CP035323.1						562	root;cellular organisms;Bacteria;Proteobacteria;Gammaproteobacteria;Enterobacterales;Enterobacteriaceae;Escherichia;Escherichia coli	Bacteria	Proteobacteria	Gammaproteobacteria	Enterobacterales	Enterobacteriaceae	Escherichia	Escherichia coli	30810	Plasmid	08-MAR-2020	linear	MOBP	typeT	IncX4	PTU-X4	III	FALSE
NZ_CP035324.1	CP035324.1						562	root;cellular organisms;Bacteria;Proteobacteria;Gammaproteobacteria;Enterobacterales;Enterobacteriaceae;Escherichia;Escherichia coli	Bacteria	Proteobacteria	Gammaproteobacteria	Enterobacterales	Enterobacteriaceae	Escherichia	Escherichia coli	4221	Plasmid	08-MAR-2020	linear	MOBQ	-	-	PTU-E10	III	FALSE
NZ_CP035333.1	CP035333.1						562	root;cellular organisms;Bacteria;Proteobacteria;Gammaproteobacteria;Enterobacterales;Enterobacteriaceae;Escherichia;Escherichia coli	Bacteria	Proteobacteria	Gammaproteobacteria	Enterobacterales	Enterobacteriaceae	Escherichia	Escherichia coli	96170	Plasmid	07-MAR-2020	linear	-	-	IncY	PTU-Y	III	FALSE
NZ_CP035334.1	CP035334.1						562	root;cellular organisms;Bacteria;Proteobacteria;Gammaproteobacteria;Enterobacterales;Enterobacteriaceae;Escherichia;Escherichia coli	Bacteria	Proteobacteria	Gammaproteobacteria	Enterobacterales	Enterobacteriaceae	Escherichia	Escherichia coli	41631	Plasmid	07-MAR-2020	linear	MOBP	typeT	IncX3	PTU-X3	IV	TRUE
NZ_CP035337.1	CP035337.1						562	root;cellular organisms;Bacteria;Proteobacteria;Gammaproteobacteria;Enterobacterales;Enterobacteriaceae;Escherichia;Escherichia coli	Bacteria	Proteobacteria	Gammaproteobacteria	Enterobacterales	Enterobacteriaceae	Escherichia	Escherichia coli	89934	Plasmid	08-MAR-2020	linear	MOBF	typeF	IncFII	PTU-FE	III	TRUE
NZ_CP035351.1	CP035351.1						562	root;cellular organisms;Bacteria;Proteobacteria;Gammaproteobacteria;Enterobacterales;Enterobacteriaceae;Escherichia;Escherichia coli	Bacteria	Proteobacteria	Gammaproteobacteria	Enterobacterales	Enterobacteriaceae	Escherichia	Escherichia coli	5718	Plasmid	08-MAR-2020	linear	-	-	ColRNAI	PTU-E1	III	FALSE
NZ_CP035355.1	CP035355.1						562	root;cellular organisms;Bacteria;Proteobacteria;Gammaproteobacteria;Enterobacterales;Enterobacteriaceae;Escherichia;Escherichia coli	Bacteria	Proteobacteria	Gammaproteobacteria	Enterobacterales	Enterobacteriaceae	Escherichia	Escherichia coli	117394	Plasmid	07-MAR-2020	linear	MOBF	typeF	IncFII	PTU-FE	III	TRUE
NZ_CP035361.1	CP035361.1						562	root;cellular organisms;Bacteria;Proteobacteria;Gammaproteobacteria;Enterobacterales;Enterobacteriaceae;Escherichia;Escherichia coli	Bacteria	Proteobacteria	Gammaproteobacteria	Enterobacterales	Enterobacteriaceae	Escherichia	Escherichia coli	3979	Plasmid	08-MAR-2020	linear	-	-	Col440I	PTU-E76	VI	FALSE
NZ_CP035362.1	CP035362.1						562	root;cellular organisms;Bacteria;Proteobacteria;Gammaproteobacteria;Enterobacterales;Enterobacteriaceae;Escherichia;Escherichia coli	Bacteria	Proteobacteria	Gammaproteobacteria	Enterobacterales	Enterobacteriaceae	Escherichia	Escherichia coli	6797	Plasmid	08-MAR-2020	linear	-	-	ColRNAI	PTU-E1	III	FALSE
NZ_CP035379.1	CP035379.1						562	root;cellular organisms;Bacteria;Proteobacteria;Gammaproteobacteria;Enterobacterales;Enterobacteriaceae;Escherichia;Escherichia coli	Bacteria	Proteobacteria	Gammaproteobacteria	Enterobacterales	Enterobacteriaceae	Escherichia	Escherichia coli	33104	Plasmid	07-MAR-2020	linear	MOBP	typeT	IncX4	PTU-X4	III	FALSE
NZ_CP035705.1	CP035705.1						83334	root;cellular organisms;Bacteria;Proteobacteria;Gammaproteobacteria;Enterobacterales;Enterobacteriaceae;Escherichia;Escherichia coli;Escherichia coli O157:H7	Bacteria	Proteobacteria	Gammaproteobacteria	Enterobacterales	Enterobacteriaceae	Escherichia	Escherichia coli	92496	Plasmid	30-JUN-2019	circular	-	-	IncFIB(AP001918);IncFII	PTU-E5	I	FALSE
NZ_CP035893.1	CP035893.1						197	root;cellular organisms;Bacteria;Proteobacteria;delta/epsilon subdivisions;Epsilonproteobacteria;Campylobacterales;Campylobacteraceae;Campylobacter;Campylobacter jejuni	Bacteria	Proteobacteria	Epsilonproteobacteria	Campylobacterales	Campylobacteraceae	Campylobacter	Campylobacter jejuni	43680	Plasmid	17-APR-2020	linear	MOBP	typeT	-	PTU-Cam1	II	FALSE
NZ_CP035896.1	CP035896.1						197	root;cellular organisms;Bacteria;Proteobacteria;delta/epsilon subdivisions;Epsilonproteobacteria;Campylobacterales;Campylobacteraceae;Campylobacter;Campylobacter jejuni	Bacteria	Proteobacteria	Epsilonproteobacteria	Campylobacterales	Campylobacteraceae	Campylobacter	Campylobacter jejuni	43680	Plasmid	17-APR-2020	linear	MOBP	typeT	-	PTU-Cam1	II	FALSE
NZ_CP036152.1	CP036152.1						1352	root;cellular organisms;Bacteria;Terrabacteria group;Firmicutes;Bacilli;Lactobacillales;Enterococcaceae;Enterococcus;Enterococcus faecium	Bacteria	Firmicutes	Bacilli	Lactobacillales	Enterococcaceae	Enterococcus	Enterococcus faecium	172811	Plasmid	15-AUG-2019	circular	MOBP	-	repUS15	PTU-Lab50	I	FALSE
NZ_CP036157.1	CP036157.1						1352	root;cellular organisms;Bacteria;Terrabacteria group;Firmicutes;Bacilli;Lactobacillales;Enterococcaceae;Enterococcus;Enterococcus faecium	Bacteria	Firmicutes	Bacilli	Lactobacillales	Enterococcaceae	Enterococcus	Enterococcus faecium	9317	Plasmid	15-AUG-2019	circular	MOBP	-	-	PTU-Lab17	I	FALSE
NZ_CP036158.1	CP036158.1						1352	root;cellular organisms;Bacteria;Terrabacteria group;Firmicutes;Bacilli;Lactobacillales;Enterococcaceae;Enterococcus;Enterococcus faecium	Bacteria	Firmicutes	Bacilli	Lactobacillales	Enterococcaceae	Enterococcus	Enterococcus faecium	6173	Plasmid	15-AUG-2019	circular	MOBP	-	rep11	PTU-Lab17	I	FALSE
NZ_CP036161.1	CP036161.1						1352	root;cellular organisms;Bacteria;Terrabacteria group;Firmicutes;Bacilli;Lactobacillales;Enterococcaceae;Enterococcus;Enterococcus faecium	Bacteria	Firmicutes	Bacilli	Lactobacillales	Enterococcaceae	Enterococcus	Enterococcus faecium	4304	Plasmid	15-AUG-2019	circular	MOBV	-	-	PTU-Lab37	V	FALSE
NZ_CP036286.1	CP036286.1						470	root;cellular organisms;Bacteria;Proteobacteria;Gammaproteobacteria;Pseudomonadales;Moraxellaceae;Acinetobacter;Acinetobacter calcoaceticus/baumannii complex;Acinetobacter baumannii	Bacteria	Proteobacteria	Gammaproteobacteria	Pseudomonadales	Moraxellaceae	Acinetobacter	Acinetobacter baumannii	71234	Plasmid	11-MAR-2020	circular	MOBF	typeF	-	PTU-Pse5	II	FALSE
NZ_CP039029.1	CP039029.1						400667	root;cellular organisms;Bacteria;Proteobacteria;Gammaproteobacteria;Pseudomonadales;Moraxellaceae;Acinetobacter;Acinetobacter calcoaceticus/baumannii complex;Acinetobacter baumannii;Acinetobacter baumannii ATCC 17978	Bacteria	Proteobacteria	Gammaproteobacteria	Pseudomonadales	Moraxellaceae	Acinetobacter	Acinetobacter baumannii	11429	Plasmid	26-AUG-2019	linear	-	-	-	PTU-Pse7	I	FALSE
NZ_CP039308.1	CP039308.1						550	root;cellular organisms;Bacteria;Proteobacteria;Gammaproteobacteria;Enterobacterales;Enterobacteriaceae;Enterobacter;Enterobacter cloacae complex;Enterobacter cloacae	Bacteria	Proteobacteria	Gammaproteobacteria	Enterobacterales	Enterobacteriaceae	Enterobacter	Enterobacter cloacae	5134	Plasmid	22-APR-2020	circular	-	-	Col440II	PTU-E3	VI	FALSE
NZ_CP039309.1	CP039309.1						550	root;cellular organisms;Bacteria;Proteobacteria;Gammaproteobacteria;Enterobacterales;Enterobacteriaceae;Enterobacter;Enterobacter cloacae complex;Enterobacter cloacae	Bacteria	Proteobacteria	Gammaproteobacteria	Enterobacterales	Enterobacteriaceae	Enterobacter	Enterobacter cloacae	3223	Plasmid	22-APR-2020	circular	-	-	Col440I	PTU-E3	VI	FALSE
NZ_CP039310.1	CP039310.1						550	root;cellular organisms;Bacteria;Proteobacteria;Gammaproteobacteria;Enterobacterales;Enterobacteriaceae;Enterobacter;Enterobacter cloacae complex;Enterobacter cloacae	Bacteria	Proteobacteria	Gammaproteobacteria	Enterobacterales	Enterobacteriaceae	Enterobacter	Enterobacter cloacae	2212	Plasmid	22-APR-2020	circular	-	-	Col440I	PTU-E76	VI	FALSE
NZ_CP039316.1	CP039316.1						550	root;cellular organisms;Bacteria;Proteobacteria;Gammaproteobacteria;Enterobacterales;Enterobacteriaceae;Enterobacter;Enterobacter cloacae complex;Enterobacter cloacae	Bacteria	Proteobacteria	Gammaproteobacteria	Enterobacterales	Enterobacteriaceae	Enterobacter	Enterobacter cloacae	3223	Plasmid	22-APR-2020	circular	-	-	Col440I	PTU-E3	VI	FALSE
NZ_CP039317.1	CP039317.1						550	root;cellular organisms;Bacteria;Proteobacteria;Gammaproteobacteria;Enterobacterales;Enterobacteriaceae;Enterobacter;Enterobacter cloacae complex;Enterobacter cloacae	Bacteria	Proteobacteria	Gammaproteobacteria	Enterobacterales	Enterobacteriaceae	Enterobacter	Enterobacter cloacae	2212	Plasmid	22-APR-2020	circular	-	-	Col440I	PTU-E76	VI	FALSE
NZ_CP039323.1	CP039323.1						550	root;cellular organisms;Bacteria;Proteobacteria;Gammaproteobacteria;Enterobacterales;Enterobacteriaceae;Enterobacter;Enterobacter cloacae complex;Enterobacter cloacae	Bacteria	Proteobacteria	Gammaproteobacteria	Enterobacterales	Enterobacteriaceae	Enterobacter	Enterobacter cloacae	6380	Plasmid	22-APR-2020	circular	-	-	Col440II	PTU-E3	VI	FALSE
NZ_CP039325.1	CP039325.1						550	root;cellular organisms;Bacteria;Proteobacteria;Gammaproteobacteria;Enterobacterales;Enterobacteriaceae;Enterobacter;Enterobacter cloacae complex;Enterobacter cloacae	Bacteria	Proteobacteria	Gammaproteobacteria	Enterobacterales	Enterobacteriaceae	Enterobacter	Enterobacter cloacae	3223	Plasmid	22-APR-2020	circular	-	-	Col440I	PTU-E3	VI	FALSE
NZ_CP039326.1	CP039326.1						550	root;cellular organisms;Bacteria;Proteobacteria;Gammaproteobacteria;Enterobacterales;Enterobacteriaceae;Enterobacter;Enterobacter cloacae complex;Enterobacter cloacae	Bacteria	Proteobacteria	Gammaproteobacteria	Enterobacterales	Enterobacteriaceae	Enterobacter	Enterobacter cloacae	2212	Plasmid	22-APR-2020	circular	-	-	Col440I	PTU-E76	VI	FALSE
NZ_CP039754.1	CP039754.1						562	root;cellular organisms;Bacteria;Proteobacteria;Gammaproteobacteria;Enterobacterales;Enterobacteriaceae;Escherichia;Escherichia coli	Bacteria	Proteobacteria	Gammaproteobacteria	Enterobacterales	Enterobacteriaceae	Escherichia	Escherichia coli	121797	Plasmid	08-MAY-2019	linear	-	-	IncFIB(pLF82)	PTU-E16	III	FALSE
NZ_CP039758.1	CP039758.1						90371	root;cellular organisms;Bacteria;Proteobacteria;Gammaproteobacteria;Enterobacterales;Enterobacteriaceae;Salmonella;Salmonella enterica;Salmonella enterica subsp. enterica;Salmonella enterica subsp. enterica serovar Typhimurium	Bacteria	Proteobacteria	Gammaproteobacteria	Enterobacterales	Enterobacteriaceae	Salmonella	Salmonella enterica	63507	Plasmid	08-MAY-2019	linear	-	-	IncFIB(S);IncFII(S)	PTU-FS	I	FALSE
NZ_CP039796.1	CP039796.1						573	root;cellular organisms;Bacteria;Proteobacteria;Gammaproteobacteria;Enterobacterales;Enterobacteriaceae;Klebsiella;Klebsiella pneumoniae	Bacteria	Proteobacteria	Gammaproteobacteria	Enterobacterales	Enterobacteriaceae	Klebsiella	Klebsiella pneumoniae	169144	Plasmid	07-FEB-2020	circular	MOBF	-	IncFIB(K);IncFII(K)	PTU-FK	III	FALSE
NZ_CP039799.1	CP039799.1						573	root;cellular organisms;Bacteria;Proteobacteria;Gammaproteobacteria;Enterobacterales;Enterobacteriaceae;Klebsiella;Klebsiella pneumoniae	Bacteria	Proteobacteria	Gammaproteobacteria	Enterobacterales	Enterobacteriaceae	Klebsiella	Klebsiella pneumoniae	60383	Plasmid	07-FEB-2020	circular	-	-	IncFII(K)	PTU-E82	IV	FALSE
NZ_CP039803.1	CP039803.1						573	root;cellular organisms;Bacteria;Proteobacteria;Gammaproteobacteria;Enterobacterales;Enterobacteriaceae;Klebsiella;Klebsiella pneumoniae	Bacteria	Proteobacteria	Gammaproteobacteria	Enterobacterales	Enterobacteriaceae	Klebsiella	Klebsiella pneumoniae	214331	Plasmid	07-FEB-2020	circular	MOBF	-	IncFIB(K);IncFII(K);IncFII(K)	PTU-FK	III	FALSE
NZ_CP039814.1	CP039814.1						573	root;cellular organisms;Bacteria;Proteobacteria;Gammaproteobacteria;Enterobacterales;Enterobacteriaceae;Klebsiella;Klebsiella pneumoniae	Bacteria	Proteobacteria	Gammaproteobacteria	Enterobacterales	Enterobacteriaceae	Klebsiella	Klebsiella pneumoniae	148657	Plasmid	07-FEB-2020	circular	MOBF	-	IncFIB(K);IncFII(K)	PTU-FK	III	FALSE
NZ_CP039816.1	CP039816.1						573	root;cellular organisms;Bacteria;Proteobacteria;Gammaproteobacteria;Enterobacterales;Enterobacteriaceae;Klebsiella;Klebsiella pneumoniae	Bacteria	Proteobacteria	Gammaproteobacteria	Enterobacterales	Enterobacteriaceae	Klebsiella	Klebsiella pneumoniae	60391	Plasmid	07-FEB-2020	circular	-	-	IncFII(K)	PTU-E82	IV	FALSE
NZ_CP039969.1	CP039969.1						573	root;cellular organisms;Bacteria;Proteobacteria;Gammaproteobacteria;Enterobacterales;Enterobacteriaceae;Klebsiella;Klebsiella pneumoniae	Bacteria	Proteobacteria	Gammaproteobacteria	Enterobacterales	Enterobacteriaceae	Klebsiella	Klebsiella pneumoniae	168369	Plasmid	11-MAY-2019	circular	MOBF	typeF	IncFIB(K);IncFII(K)	PTU-FK	III	FALSE
NZ_CP039975.1	CP039975.1						573	root;cellular organisms;Bacteria;Proteobacteria;Gammaproteobacteria;Enterobacterales;Enterobacteriaceae;Klebsiella;Klebsiella pneumoniae	Bacteria	Proteobacteria	Gammaproteobacteria	Enterobacterales	Enterobacteriaceae	Klebsiella	Klebsiella pneumoniae	282961	Plasmid	11-MAY-2019	linear	MOBF;MOBF	typeF;typeF	IncFIB(K);IncFII(K);IncFII(Yp);IncR	PTU-FK	III	FALSE
NZ_CP039976.1	CP039976.1						573	root;cellular organisms;Bacteria;Proteobacteria;Gammaproteobacteria;Enterobacterales;Enterobacteriaceae;Klebsiella;Klebsiella pneumoniae	Bacteria	Proteobacteria	Gammaproteobacteria	Enterobacterales	Enterobacteriaceae	Klebsiella	Klebsiella pneumoniae	148759	Plasmid	11-MAY-2019	circular	MOBH	typeF	IncA/C2	PTU-C	V	TRUE
NZ_CP039979.1	CP039979.1						573	root;cellular organisms;Bacteria;Proteobacteria;Gammaproteobacteria;Enterobacterales;Enterobacteriaceae;Klebsiella;Klebsiella pneumoniae	Bacteria	Proteobacteria	Gammaproteobacteria	Enterobacterales	Enterobacteriaceae	Klebsiella	Klebsiella pneumoniae	11194	Plasmid	11-MAY-2019	circular	MOBC	-	ColRNAI	PTU-E4	III	FALSE
NZ_CP040382.1	CP040382.1						562	root;cellular organisms;Bacteria;Proteobacteria;Gammaproteobacteria;Enterobacterales;Enterobacteriaceae;Escherichia;Escherichia coli	Bacteria	Proteobacteria	Gammaproteobacteria	Enterobacterales	Enterobacteriaceae	Escherichia	Escherichia coli	317051	Plasmid	16-JUL-2019	circular	MOBH	-	IncHI2;IncHI2A	PTU-HI2	IV	FALSE
NZ_CP040386.1	CP040386.1						562	root;cellular organisms;Bacteria;Proteobacteria;Gammaproteobacteria;Enterobacterales;Enterobacteriaceae;Escherichia;Escherichia coli	Bacteria	Proteobacteria	Gammaproteobacteria	Enterobacterales	Enterobacteriaceae	Escherichia	Escherichia coli	5221	Plasmid	16-JUL-2019	circular	-	-	ColRNAI	PTU-E1	III	FALSE
NZ_CP040866.1	CP040866.1						1282	root;cellular organisms;Bacteria;Terrabacteria group;Firmicutes;Bacilli;Bacillales;Staphylococcaceae;Staphylococcus;Staphylococcus epidermidis	Bacteria	Firmicutes	Bacilli	Bacillales	Staphylococcaceae	Staphylococcus	Staphylococcus epidermidis	2360	Plasmid	22-JUN-2019	linear	-	-	rep21	PTU-Bac16	III	FALSE
NZ_CP040869.1	CP040869.1						1282	root;cellular organisms;Bacteria;Terrabacteria group;Firmicutes;Bacilli;Bacillales;Staphylococcaceae;Staphylococcus;Staphylococcus epidermidis	Bacteria	Firmicutes	Bacilli	Bacillales	Staphylococcaceae	Staphylococcus	Staphylococcus epidermidis	2336	Plasmid	22-JUN-2019	linear	-	-	rep21	PTU-Bac16	III	FALSE
NZ_CP041523.1	CP041523.1						562	root;cellular organisms;Bacteria;Proteobacteria;Gammaproteobacteria;Enterobacterales;Enterobacteriaceae;Escherichia;Escherichia coli	Bacteria	Proteobacteria	Gammaproteobacteria	Enterobacterales	Enterobacteriaceae	Escherichia	Escherichia coli	92869	Plasmid	30-JUL-2019	linear	MOBF	typeF	IncFIB(AP001918);IncFII(29)	PTU-FE	III	TRUE
NZ_CP041524.1	CP041524.1						562	root;cellular organisms;Bacteria;Proteobacteria;Gammaproteobacteria;Enterobacterales;Enterobacteriaceae;Escherichia;Escherichia coli	Bacteria	Proteobacteria	Gammaproteobacteria	Enterobacterales	Enterobacteriaceae	Escherichia	Escherichia coli	78313	Plasmid	30-JUL-2019	linear	MOBF	-	IncFII(pSE11)	PTU-FE	III	TRUE
NZ_CP041525.1	CP041525.1						562	root;cellular organisms;Bacteria;Proteobacteria;Gammaproteobacteria;Enterobacterales;Enterobacteriaceae;Escherichia;Escherichia coli	Bacteria	Proteobacteria	Gammaproteobacteria	Enterobacterales	Enterobacteriaceae	Escherichia	Escherichia coli	31500	Plasmid	30-JUL-2019	linear	MOBF	-	IncN	PTU-N1	IV	FALSE
NZ_CP041527.1	CP041527.1						562	root;cellular organisms;Bacteria;Proteobacteria;Gammaproteobacteria;Enterobacterales;Enterobacteriaceae;Escherichia;Escherichia coli	Bacteria	Proteobacteria	Gammaproteobacteria	Enterobacterales	Enterobacteriaceae	Escherichia	Escherichia coli	91974	Plasmid	30-JUL-2019	linear	MOBF	typeF	IncFII;IncN	PTU-FE	III	FALSE
NZ_CP041530.1	CP041530.1						562	root;cellular organisms;Bacteria;Proteobacteria;Gammaproteobacteria;Enterobacterales;Enterobacteriaceae;Escherichia;Escherichia coli	Bacteria	Proteobacteria	Gammaproteobacteria	Enterobacterales	Enterobacteriaceae	Escherichia	Escherichia coli	74353	Plasmid	30-JUL-2019	linear	MOBF	-	IncFII	PTU-FE	III	TRUE
NZ_CP041533.1	CP041533.1						562	root;cellular organisms;Bacteria;Proteobacteria;Gammaproteobacteria;Enterobacterales;Enterobacteriaceae;Escherichia;Escherichia coli	Bacteria	Proteobacteria	Gammaproteobacteria	Enterobacterales	Enterobacteriaceae	Escherichia	Escherichia coli	94170	Plasmid	30-JUL-2019	linear	MOBP	typeI	IncI1	PTU-I1	III	TRUE
NZ_CP041534.1	CP041534.1						562	root;cellular organisms;Bacteria;Proteobacteria;Gammaproteobacteria;Enterobacterales;Enterobacteriaceae;Escherichia;Escherichia coli	Bacteria	Proteobacteria	Gammaproteobacteria	Enterobacterales	Enterobacteriaceae	Escherichia	Escherichia coli	88800	Plasmid	30-JUL-2019	linear	MOBF	-	IncFII(pHN7A8)	PTU-FE	III	TRUE
NZ_CP041536.1	CP041536.1						562	root;cellular organisms;Bacteria;Proteobacteria;Gammaproteobacteria;Enterobacterales;Enterobacteriaceae;Escherichia;Escherichia coli	Bacteria	Proteobacteria	Gammaproteobacteria	Enterobacterales	Enterobacteriaceae	Escherichia	Escherichia coli	76639	Plasmid	30-JUL-2019	linear	MOBF	-	IncFII(pHN7A8)	PTU-FE	III	TRUE
NZ_CP041537.1	CP041537.1						562	root;cellular organisms;Bacteria;Proteobacteria;Gammaproteobacteria;Enterobacterales;Enterobacteriaceae;Escherichia;Escherichia coli	Bacteria	Proteobacteria	Gammaproteobacteria	Enterobacterales	Enterobacteriaceae	Escherichia	Escherichia coli	76032	Plasmid	30-JUL-2019	linear	MOBF	typeF	IncFIB(AP001918);IncFII	PTU-FE	III	TRUE
NZ_CP041539.1	CP041539.1						562	root;cellular organisms;Bacteria;Proteobacteria;Gammaproteobacteria;Enterobacterales;Enterobacteriaceae;Escherichia;Escherichia coli	Bacteria	Proteobacteria	Gammaproteobacteria	Enterobacterales	Enterobacteriaceae	Escherichia	Escherichia coli	137298	Plasmid	30-JUL-2019	linear	MOBF	typeF	Col156;IncFIB(AP001918);IncFII	PTU-FE	III	TRUE
NZ_CP041542.1	CP041542.1						562	root;cellular organisms;Bacteria;Proteobacteria;Gammaproteobacteria;Enterobacterales;Enterobacteriaceae;Escherichia;Escherichia coli	Bacteria	Proteobacteria	Gammaproteobacteria	Enterobacterales	Enterobacteriaceae	Escherichia	Escherichia coli	109813	Plasmid	30-JUL-2019	linear	MOBF	typeF	IncFIA;IncFII	PTU-FE	III	TRUE
NZ_CP041543.1	CP041543.1						562	root;cellular organisms;Bacteria;Proteobacteria;Gammaproteobacteria;Enterobacterales;Enterobacteriaceae;Escherichia;Escherichia coli	Bacteria	Proteobacteria	Gammaproteobacteria	Enterobacterales	Enterobacteriaceae	Escherichia	Escherichia coli	108597	Plasmid	30-JUL-2019	linear	-	-	-	PTU-E16	III	FALSE
NZ_CP041545.1	CP041545.1						562	root;cellular organisms;Bacteria;Proteobacteria;Gammaproteobacteria;Enterobacterales;Enterobacteriaceae;Escherichia;Escherichia coli	Bacteria	Proteobacteria	Gammaproteobacteria	Enterobacterales	Enterobacteriaceae	Escherichia	Escherichia coli	78599	Plasmid	30-JUL-2019	linear	MOBF	-	IncFII	PTU-FE	III	TRUE
NZ_CP041547.1	CP041547.1						562	root;cellular organisms;Bacteria;Proteobacteria;Gammaproteobacteria;Enterobacterales;Enterobacteriaceae;Escherichia;Escherichia coli	Bacteria	Proteobacteria	Gammaproteobacteria	Enterobacterales	Enterobacteriaceae	Escherichia	Escherichia coli	124090	Plasmid	30-JUL-2019	linear	MOBF	typeF	IncFIA;IncFIB(pB171);IncFII	PTU-FE	III	TRUE
NZ_CP041549.1	CP041549.1						562	root;cellular organisms;Bacteria;Proteobacteria;Gammaproteobacteria;Enterobacterales;Enterobacteriaceae;Escherichia;Escherichia coli	Bacteria	Proteobacteria	Gammaproteobacteria	Enterobacterales	Enterobacteriaceae	Escherichia	Escherichia coli	97937	Plasmid	30-JUL-2019	linear	-	-	p0111	PTU-Y	III	FALSE
NZ_CP041551.1	CP041551.1						562	root;cellular organisms;Bacteria;Proteobacteria;Gammaproteobacteria;Enterobacterales;Enterobacteriaceae;Escherichia;Escherichia coli	Bacteria	Proteobacteria	Gammaproteobacteria	Enterobacterales	Enterobacteriaceae	Escherichia	Escherichia coli	144764	Plasmid	30-JUL-2019	linear	MOBF	typeF	Col156;IncFIB(AP001918);IncFII(29)	PTU-FE	III	TRUE
NZ_CP041552.1	CP041552.1						562	root;cellular organisms;Bacteria;Proteobacteria;Gammaproteobacteria;Enterobacterales;Enterobacteriaceae;Escherichia;Escherichia coli	Bacteria	Proteobacteria	Gammaproteobacteria	Enterobacterales	Enterobacteriaceae	Escherichia	Escherichia coli	86082	Plasmid	30-JUL-2019	linear	MOBP	typeI	IncB/O/K/Z	PTU-BOKZ	III	TRUE
NZ_CP041553.1	CP041553.1						562	root;cellular organisms;Bacteria;Proteobacteria;Gammaproteobacteria;Enterobacterales;Enterobacteriaceae;Escherichia;Escherichia coli	Bacteria	Proteobacteria	Gammaproteobacteria	Enterobacterales	Enterobacteriaceae	Escherichia	Escherichia coli	33823	Plasmid	30-JUL-2019	linear	MOBP	typeT	IncX1	PTU-X1	IV	TRUE
NZ_CP041555.1	CP041555.1						562	root;cellular organisms;Bacteria;Proteobacteria;Gammaproteobacteria;Enterobacterales;Enterobacteriaceae;Escherichia;Escherichia coli	Bacteria	Proteobacteria	Gammaproteobacteria	Enterobacterales	Enterobacteriaceae	Escherichia	Escherichia coli	10106	Plasmid	30-JUL-2019	linear	-	-	ColRNAI	PTU-E1	III	FALSE
NZ_CP041557.1	CP041557.1						562	root;cellular organisms;Bacteria;Proteobacteria;Gammaproteobacteria;Enterobacterales;Enterobacteriaceae;Escherichia;Escherichia coli	Bacteria	Proteobacteria	Gammaproteobacteria	Enterobacterales	Enterobacteriaceae	Escherichia	Escherichia coli	122484	Plasmid	30-JUL-2019	linear	MOBF	typeF	IncFIA;IncFII	PTU-FE	III	TRUE
NZ_CP041558.1	CP041558.1						562	root;cellular organisms;Bacteria;Proteobacteria;Gammaproteobacteria;Enterobacterales;Enterobacteriaceae;Escherichia;Escherichia coli	Bacteria	Proteobacteria	Gammaproteobacteria	Enterobacterales	Enterobacteriaceae	Escherichia	Escherichia coli	91464	Plasmid	30-JUL-2019	linear	MOBP	typeI	IncI1	PTU-I1	III	TRUE
NZ_CP041560.1	CP041560.1						562	root;cellular organisms;Bacteria;Proteobacteria;Gammaproteobacteria;Enterobacterales;Enterobacteriaceae;Escherichia;Escherichia coli	Bacteria	Proteobacteria	Gammaproteobacteria	Enterobacterales	Enterobacteriaceae	Escherichia	Escherichia coli	122483	Plasmid	30-JUL-2019	linear	MOBF	typeF	IncFIA;IncFII	PTU-FE	III	TRUE
NZ_CP041561.1	CP041561.1						562	root;cellular organisms;Bacteria;Proteobacteria;Gammaproteobacteria;Enterobacterales;Enterobacteriaceae;Escherichia;Escherichia coli	Bacteria	Proteobacteria	Gammaproteobacteria	Enterobacterales	Enterobacteriaceae	Escherichia	Escherichia coli	91450	Plasmid	30-JUL-2019	linear	MOBP	typeI	IncI1	PTU-I1	III	TRUE
NZ_CP041562.1	CP041562.1						562	root;cellular organisms;Bacteria;Proteobacteria;Gammaproteobacteria;Enterobacterales;Enterobacteriaceae;Escherichia;Escherichia coli	Bacteria	Proteobacteria	Gammaproteobacteria	Enterobacterales	Enterobacteriaceae	Escherichia	Escherichia coli	72400	Plasmid	30-JUL-2019	linear	MOBF	typeF	IncFII	PTU-FE	III	TRUE
NZ_CP041564.1	CP041564.1						562	root;cellular organisms;Bacteria;Proteobacteria;Gammaproteobacteria;Enterobacterales;Enterobacteriaceae;Escherichia;Escherichia coli	Bacteria	Proteobacteria	Gammaproteobacteria	Enterobacterales	Enterobacteriaceae	Escherichia	Escherichia coli	130956	Plasmid	30-JUL-2019	linear	MOBF	-	Col156;IncFIB(AP001918);IncFII;IncFII	PTU-FE	III	TRUE
NZ_CP041565.1	CP041565.1						562	root;cellular organisms;Bacteria;Proteobacteria;Gammaproteobacteria;Enterobacterales;Enterobacteriaceae;Escherichia;Escherichia coli	Bacteria	Proteobacteria	Gammaproteobacteria	Enterobacterales	Enterobacteriaceae	Escherichia	Escherichia coli	97001	Plasmid	30-JUL-2019	linear	MOBP	-	IncB/O/K/Z	PTU-BOKZ	III	TRUE
NZ_CP041566.1	CP041566.1						562	root;cellular organisms;Bacteria;Proteobacteria;Gammaproteobacteria;Enterobacterales;Enterobacteriaceae;Escherichia;Escherichia coli	Bacteria	Proteobacteria	Gammaproteobacteria	Enterobacterales	Enterobacteriaceae	Escherichia	Escherichia coli	92497	Plasmid	30-JUL-2019	linear	-	-	IncFII(29);IncQ1	PTU-FE	III	TRUE
NZ_CP041569.1	CP041569.1						562	root;cellular organisms;Bacteria;Proteobacteria;Gammaproteobacteria;Enterobacterales;Enterobacteriaceae;Escherichia;Escherichia coli	Bacteria	Proteobacteria	Gammaproteobacteria	Enterobacterales	Enterobacteriaceae	Escherichia	Escherichia coli	109120	Plasmid	30-JUL-2019	linear	-	-	-	PTU-E16	III	FALSE
NZ_CP041571.1	CP041571.1						562	root;cellular organisms;Bacteria;Proteobacteria;Gammaproteobacteria;Enterobacterales;Enterobacteriaceae;Escherichia;Escherichia coli	Bacteria	Proteobacteria	Gammaproteobacteria	Enterobacterales	Enterobacteriaceae	Escherichia	Escherichia coli	59937	Plasmid	30-JUL-2019	linear	MOBP	typeT	IncI2	PTU-I2	III	FALSE
NZ_CP041573.1	CP041573.1						562	root;cellular organisms;Bacteria;Proteobacteria;Gammaproteobacteria;Enterobacterales;Enterobacteriaceae;Escherichia;Escherichia coli	Bacteria	Proteobacteria	Gammaproteobacteria	Enterobacterales	Enterobacteriaceae	Escherichia	Escherichia coli	100444	Plasmid	30-JUL-2019	linear	MOBF	-	IncFIA;IncFIB(AP001918);IncFII(pRSB107)	PTU-FE	III	TRUE
NZ_CP041574.1	CP041574.1						562	root;cellular organisms;Bacteria;Proteobacteria;Gammaproteobacteria;Enterobacterales;Enterobacteriaceae;Escherichia;Escherichia coli	Bacteria	Proteobacteria	Gammaproteobacteria	Enterobacterales	Enterobacteriaceae	Escherichia	Escherichia coli	69308	Plasmid	30-JUL-2019	linear	MOBF	typeF	IncFII	PTU-FE	III	TRUE
NZ_CP041575.1	CP041575.1						562	root;cellular organisms;Bacteria;Proteobacteria;Gammaproteobacteria;Enterobacterales;Enterobacteriaceae;Escherichia;Escherichia coli	Bacteria	Proteobacteria	Gammaproteobacteria	Enterobacterales	Enterobacteriaceae	Escherichia	Escherichia coli	46057	Plasmid	30-JUL-2019	linear	MOBF	typeT	IncN	PTU-N1	IV	FALSE
NZ_CP041576.1	CP041576.1						562	root;cellular organisms;Bacteria;Proteobacteria;Gammaproteobacteria;Enterobacterales;Enterobacteriaceae;Escherichia;Escherichia coli	Bacteria	Proteobacteria	Gammaproteobacteria	Enterobacterales	Enterobacteriaceae	Escherichia	Escherichia coli	97097	Plasmid	30-JUL-2019	linear	-	-	IncY	PTU-Y	III	FALSE
NZ_CP041579.1	CP041579.1						562	root;cellular organisms;Bacteria;Proteobacteria;Gammaproteobacteria;Enterobacterales;Enterobacteriaceae;Escherichia;Escherichia coli	Bacteria	Proteobacteria	Gammaproteobacteria	Enterobacterales	Enterobacteriaceae	Escherichia	Escherichia coli	119184	Plasmid	30-JUL-2019	linear	MOBF;MOBF	typeF;typeT	IncFII;IncN	PTU-FE	III	FALSE
NZ_CP041580.1	CP041580.1						562	root;cellular organisms;Bacteria;Proteobacteria;Gammaproteobacteria;Enterobacterales;Enterobacteriaceae;Escherichia;Escherichia coli	Bacteria	Proteobacteria	Gammaproteobacteria	Enterobacterales	Enterobacteriaceae	Escherichia	Escherichia coli	121435	Plasmid	30-JUL-2019	linear	-	-	IncFIA;IncFIB(AP001918);IncFII	PTU-E81	III	TRUE
NZ_CP041582.1	CP041582.1						562	root;cellular organisms;Bacteria;Proteobacteria;Gammaproteobacteria;Enterobacterales;Enterobacteriaceae;Escherichia;Escherichia coli	Bacteria	Proteobacteria	Gammaproteobacteria	Enterobacterales	Enterobacteriaceae	Escherichia	Escherichia coli	121453	Plasmid	30-JUL-2019	linear	-	-	IncFIA;IncFIB(AP001918);IncFII	PTU-E81	III	TRUE
NZ_CP041583.1	CP041583.1						562	root;cellular organisms;Bacteria;Proteobacteria;Gammaproteobacteria;Enterobacterales;Enterobacteriaceae;Escherichia;Escherichia coli	Bacteria	Proteobacteria	Gammaproteobacteria	Enterobacterales	Enterobacteriaceae	Escherichia	Escherichia coli	119791	Plasmid	30-JUL-2019	linear	MOBF;MOBF	typeF;typeT	IncFII;IncN	PTU-FE	III	FALSE
NZ_CP042009.1	CP042009.1						1280	root;cellular organisms;Bacteria;Terrabacteria group;Firmicutes;Bacilli;Bacillales;Staphylococcaceae;Staphylococcus;Staphylococcus aureus	Bacteria	Firmicutes	Bacilli	Bacillales	Staphylococcaceae	Staphylococcus	Staphylococcus aureus	2899	Plasmid	06-AUG-2019	circular	-	-	rep21	PTU-Bac16	III	FALSE
NZ_CP042049.1	CP042049.1						1280	root;cellular organisms;Bacteria;Terrabacteria group;Firmicutes;Bacilli;Bacillales;Staphylococcaceae;Staphylococcus;Staphylococcus aureus	Bacteria	Firmicutes	Bacilli	Bacillales	Staphylococcaceae	Staphylococcus	Staphylococcus aureus	2777	Plasmid	06-AUG-2019	circular	-	-	rep21	PTU-Bac16	III	FALSE
NZ_CP042471.2	CP042471.2						562	root;cellular organisms;Bacteria;Proteobacteria;Gammaproteobacteria;Enterobacterales;Enterobacteriaceae;Escherichia;Escherichia coli	Bacteria	Proteobacteria	Gammaproteobacteria	Enterobacterales	Enterobacteriaceae	Escherichia	Escherichia coli	62001	Plasmid	05-DEC-2019	circular	MOBP	typeT	IncI2	PTU-I2	III	TRUE
NZ_CP043301.1	CP043301.1						1280	root;cellular organisms;Bacteria;Terrabacteria group;Firmicutes;Bacilli;Bacillales;Staphylococcaceae;Staphylococcus;Staphylococcus aureus	Bacteria	Firmicutes	Bacilli	Bacillales	Staphylococcaceae	Staphylococcus	Staphylococcus aureus	39823	Plasmid	03-FEB-2020	circular	-	-	rep16;rep19;rep20	PTU-Bac17	I	FALSE
NZ_CP043860.1	CP043860.1						573	root;cellular organisms;Bacteria;Proteobacteria;Gammaproteobacteria;Enterobacterales;Enterobacteriaceae;Klebsiella;Klebsiella pneumoniae	Bacteria	Proteobacteria	Gammaproteobacteria	Enterobacterales	Enterobacteriaceae	Klebsiella	Klebsiella pneumoniae	213248	Plasmid	03-FEB-2020	circular	MOBF	-	IncFIB(K);IncFII(K)	PTU-FK	III	FALSE
NZ_CP043861.1	CP043861.1						573	root;cellular organisms;Bacteria;Proteobacteria;Gammaproteobacteria;Enterobacterales;Enterobacteriaceae;Klebsiella;Klebsiella pneumoniae	Bacteria	Proteobacteria	Gammaproteobacteria	Enterobacterales	Enterobacteriaceae	Klebsiella	Klebsiella pneumoniae	111781	Plasmid	03-FEB-2020	circular	-	-	IncFIB(pKPHS1)	PTU-E15	II	FALSE
NZ_CP043862.1	CP043862.1						573	root;cellular organisms;Bacteria;Proteobacteria;Gammaproteobacteria;Enterobacterales;Enterobacteriaceae;Klebsiella;Klebsiella pneumoniae	Bacteria	Proteobacteria	Gammaproteobacteria	Enterobacterales	Enterobacteriaceae	Klebsiella	Klebsiella pneumoniae	67709	Plasmid	03-FEB-2020	circular	-	-	IncFIA(HI1);IncR	PTU-R	III	FALSE
NZ_CP043863.1	CP043863.1						573	root;cellular organisms;Bacteria;Proteobacteria;Gammaproteobacteria;Enterobacterales;Enterobacteriaceae;Klebsiella;Klebsiella pneumoniae	Bacteria	Proteobacteria	Gammaproteobacteria	Enterobacterales	Enterobacteriaceae	Klebsiella	Klebsiella pneumoniae	84647	Plasmid	03-FEB-2020	circular	MOBF	typeF	IncFII	PTU-FE	III	TRUE
NZ_CP043868.1	CP043868.1						1352	root;cellular organisms;Bacteria;Terrabacteria group;Firmicutes;Bacilli;Lactobacillales;Enterococcaceae;Enterococcus;Enterococcus faecium	Bacteria	Firmicutes	Bacilli	Lactobacillales	Enterococcaceae	Enterococcus	Enterococcus faecium	6246	Plasmid	03-FEB-2020	circular	MOBV	-	rep14;rep14	PTU-Lab37	V	FALSE
NZ_CP043970.1	CP043970.1						573	root;cellular organisms;Bacteria;Proteobacteria;Gammaproteobacteria;Enterobacterales;Enterobacteriaceae;Klebsiella;Klebsiella pneumoniae	Bacteria	Proteobacteria	Gammaproteobacteria	Enterobacterales	Enterobacteriaceae	Klebsiella	Klebsiella pneumoniae	208462	Plasmid	27-SEP-2019	linear	MOBF	typeF	IncFIB(K);IncFII(K)	PTU-FK	III	FALSE
NZ_CP043971.1	CP043971.1						573	root;cellular organisms;Bacteria;Proteobacteria;Gammaproteobacteria;Enterobacterales;Enterobacteriaceae;Klebsiella;Klebsiella pneumoniae	Bacteria	Proteobacteria	Gammaproteobacteria	Enterobacterales	Enterobacteriaceae	Klebsiella	Klebsiella pneumoniae	113639	Plasmid	27-SEP-2019	linear	MOBF	typeF	IncFIB(pQil);IncFII(K)	PTU-E83	IV	FALSE
NZ_CP043972.1	CP043972.1						573	root;cellular organisms;Bacteria;Proteobacteria;Gammaproteobacteria;Enterobacterales;Enterobacteriaceae;Klebsiella;Klebsiella pneumoniae	Bacteria	Proteobacteria	Gammaproteobacteria	Enterobacterales	Enterobacteriaceae	Klebsiella	Klebsiella pneumoniae	10423	Plasmid	27-SEP-2019	linear	MOBC	-	-	PTU-E4	III	FALSE
NZ_CP044193.1	CP044193.1						624	root;cellular organisms;Bacteria;Proteobacteria;Gammaproteobacteria;Enterobacterales;Enterobacteriaceae;Shigella;Shigella sonnei	Bacteria	Proteobacteria	Gammaproteobacteria	Enterobacterales	Enterobacteriaceae	Shigella	Shigella sonnei	61998	Plasmid	07-OCT-2019	linear	-	-	-	PTU-FE	III	TRUE
NZ_CP044195.1	CP044195.1						624	root;cellular organisms;Bacteria;Proteobacteria;Gammaproteobacteria;Enterobacterales;Enterobacteriaceae;Shigella;Shigella sonnei	Bacteria	Proteobacteria	Gammaproteobacteria	Enterobacterales	Enterobacteriaceae	Shigella	Shigella sonnei	70310	Plasmid	07-OCT-2019	linear	MOBP	-	IncI1	PTU-I1	III	TRUE
NZ_CP044199.1	CP044199.1						90371	root;cellular organisms;Bacteria;Proteobacteria;Gammaproteobacteria;Enterobacterales;Enterobacteriaceae;Salmonella;Salmonella enterica;Salmonella enterica subsp. enterica;Salmonella enterica subsp. enterica serovar Typhimurium	Bacteria	Proteobacteria	Gammaproteobacteria	Enterobacterales	Enterobacteriaceae	Salmonella	Salmonella enterica	102795	Plasmid	07-OCT-2019	circular	MOBH	-	IncA/C2	PTU-C	V	TRUE
NZ_CP050456.1	CP050456.1						573	root;cellular organisms;Bacteria;Proteobacteria;Gammaproteobacteria;Enterobacterales;Enterobacteriaceae;Klebsiella;Klebsiella pneumoniae	Bacteria	Proteobacteria	Gammaproteobacteria	Enterobacterales	Enterobacteriaceae	Klebsiella	Klebsiella pneumoniae	9293	Plasmid	02-APR-2020	circular	MOBC	-	ColRNAI	PTU-E4	III	FALSE
NZ_CP050457.1	CP050457.1						573	root;cellular organisms;Bacteria;Proteobacteria;Gammaproteobacteria;Enterobacterales;Enterobacteriaceae;Klebsiella;Klebsiella pneumoniae	Bacteria	Proteobacteria	Gammaproteobacteria	Enterobacterales	Enterobacteriaceae	Klebsiella	Klebsiella pneumoniae	146725	Plasmid	02-APR-2020	circular	-	-	IncFIB(K)	PTU-FK	III	FALSE
NZ_CP051881.1	CP051881.1						71237	root;cellular organisms;Bacteria;Terrabacteria group;Firmicutes;Bacilli;Bacillales;Staphylococcaceae;Staphylococcus;Staphylococcus vitulinus	Bacteria	Firmicutes	Bacilli	Bacillales	Staphylococcaceae	Staphylococcus	Staphylococcus vitulinus	2380	Plasmid	01-MAY-2020	circular	-	-	rep21;rep21	PTU-Bac16	III	FALSE
NZ_HG977523.1	HG977523.1						470	root;cellular organisms;Bacteria;Proteobacteria;Gammaproteobacteria;Pseudomonadales;Moraxellaceae;Acinetobacter;Acinetobacter calcoaceticus/baumannii complex;Acinetobacter baumannii	Bacteria	Proteobacteria	Gammaproteobacteria	Pseudomonadales	Moraxellaceae	Acinetobacter	Acinetobacter baumannii	63720	Plasmid	16-MAR-2017	circular	-	-	-	PTU-Pse5	II	FALSE
NZ_HG977524.1	HG977524.1						470	root;cellular organisms;Bacteria;Proteobacteria;Gammaproteobacteria;Pseudomonadales;Moraxellaceae;Acinetobacter;Acinetobacter calcoaceticus/baumannii complex;Acinetobacter baumannii	Bacteria	Proteobacteria	Gammaproteobacteria	Pseudomonadales	Moraxellaceae	Acinetobacter	Acinetobacter baumannii	64165	Plasmid	16-MAR-2017	circular	-	-	-	PTU-Pse5	II	FALSE
NZ_HG977525.1	HG977525.1						470	root;cellular organisms;Bacteria;Proteobacteria;Gammaproteobacteria;Pseudomonadales;Moraxellaceae;Acinetobacter;Acinetobacter calcoaceticus/baumannii complex;Acinetobacter baumannii	Bacteria	Proteobacteria	Gammaproteobacteria	Pseudomonadales	Moraxellaceae	Acinetobacter	Acinetobacter baumannii	8174	Plasmid	16-MAR-2017	circular	-	-	-	PTU-Pse7	I	FALSE
NZ_HG977527.1	HG977527.1						470	root;cellular organisms;Bacteria;Proteobacteria;Gammaproteobacteria;Pseudomonadales;Moraxellaceae;Acinetobacter;Acinetobacter calcoaceticus/baumannii complex;Acinetobacter baumannii	Bacteria	Proteobacteria	Gammaproteobacteria	Pseudomonadales	Moraxellaceae	Acinetobacter	Acinetobacter baumannii	63795	Plasmid	27-AUG-2019	linear	-	-	-	PTU-Pse5	II	FALSE
NZ_HG977528.1	HG977528.1						470	root;cellular organisms;Bacteria;Proteobacteria;Gammaproteobacteria;Pseudomonadales;Moraxellaceae;Acinetobacter;Acinetobacter calcoaceticus/baumannii complex;Acinetobacter baumannii	Bacteria	Proteobacteria	Gammaproteobacteria	Pseudomonadales	Moraxellaceae	Acinetobacter	Acinetobacter baumannii	64479	Plasmid	27-AUG-2019	linear	-	-	-	PTU-Pse5	II	FALSE
NZ_HG977529.1	HG977529.1						470	root;cellular organisms;Bacteria;Proteobacteria;Gammaproteobacteria;Pseudomonadales;Moraxellaceae;Acinetobacter;Acinetobacter calcoaceticus/baumannii complex;Acinetobacter baumannii	Bacteria	Proteobacteria	Gammaproteobacteria	Pseudomonadales	Moraxellaceae	Acinetobacter	Acinetobacter baumannii	8047	Plasmid	27-AUG-2019	linear	-	-	-	PTU-Pse7	I	FALSE
NZ_KX062091.1	KX062091.1						573	root;cellular organisms;Bacteria;Proteobacteria;Gammaproteobacteria;Enterobacterales;Enterobacteriaceae;Klebsiella;Klebsiella pneumoniae	Bacteria	Proteobacteria	Gammaproteobacteria	Enterobacterales	Enterobacteriaceae	Klebsiella	Klebsiella pneumoniae	52536	Plasmid	18-JAN-2020	circular	MOBF	typeT	IncN	PTU-N1	IV	FALSE
NZ_KX118608.1	KX118608.1						573	root;cellular organisms;Bacteria;Proteobacteria;Gammaproteobacteria;Enterobacterales;Enterobacteriaceae;Klebsiella;Klebsiella pneumoniae	Bacteria	Proteobacteria	Gammaproteobacteria	Enterobacterales	Enterobacteriaceae	Klebsiella	Klebsiella pneumoniae	68582	Plasmid	18-JAN-2020	circular	MOBP	typeI	IncL/M(pMU407)	PTU-LM	IV	TRUE
NZ_KX154765.1	KX154765.1						573	root;cellular organisms;Bacteria;Proteobacteria;Gammaproteobacteria;Enterobacterales;Enterobacteriaceae;Klebsiella;Klebsiella pneumoniae	Bacteria	Proteobacteria	Gammaproteobacteria	Enterobacterales	Enterobacteriaceae	Klebsiella	Klebsiella pneumoniae	50800	Plasmid	18-JAN-2020	circular	MOBF	typeT	IncN	PTU-N1	IV	FALSE
NZ_KX276209.1	KX276209.1						573	root;cellular organisms;Bacteria;Proteobacteria;Gammaproteobacteria;Enterobacterales;Enterobacteriaceae;Klebsiella;Klebsiella pneumoniae	Bacteria	Proteobacteria	Gammaproteobacteria	Enterobacterales	Enterobacteriaceae	Klebsiella	Klebsiella pneumoniae	54609	Plasmid	12-APR-2020	circular	MOBF	typeT	IncN	PTU-N1	IV	FALSE
NZ_KX397572.1	KX397572.1						573	root;cellular organisms;Bacteria;Proteobacteria;Gammaproteobacteria;Enterobacterales;Enterobacteriaceae;Klebsiella;Klebsiella pneumoniae	Bacteria	Proteobacteria	Gammaproteobacteria	Enterobacterales	Enterobacteriaceae	Klebsiella	Klebsiella pneumoniae	55902	Plasmid	18-JAN-2020	circular	-	-	IncN	PTU-N1	IV	FALSE
NZ_KX443694.1	KX443694.1						562	root;cellular organisms;Bacteria;Proteobacteria;Gammaproteobacteria;Enterobacterales;Enterobacteriaceae;Escherichia;Escherichia coli	Bacteria	Proteobacteria	Gammaproteobacteria	Enterobacterales	Enterobacteriaceae	Escherichia	Escherichia coli	92070	Plasmid	11-SEP-2019	circular	MOBP	typeI	IncI1	PTU-I1	III	TRUE
NZ_LC483179.1	LC483179.1						562	root;cellular organisms;Bacteria;Proteobacteria;Gammaproteobacteria;Enterobacterales;Enterobacteriaceae;Escherichia;Escherichia coli	Bacteria	Proteobacteria	Gammaproteobacteria	Enterobacterales	Enterobacteriaceae	Escherichia	Escherichia coli	51453	Plasmid	26-SEP-2019	circular	MOBP	-	ColKP3;IncX3	PTU-X3	IV	TRUE
NZ_LN831185.1	LN831185.1						666	root;cellular organisms;Bacteria;Proteobacteria;Gammaproteobacteria;Vibrionales;Vibrionaceae;Vibrio;Vibrio cholerae	Bacteria	Proteobacteria	Gammaproteobacteria	Vibrionales	Vibrionaceae	Vibrio	Vibrio cholerae	167382	Plasmid	16-JAN-2020	circular	MOBH	typeF	IncA/C2	PTU-C	V	TRUE
NZ_LR135272.1	LR135272.1						1352	root;cellular organisms;Bacteria;Terrabacteria group;Firmicutes;Bacilli;Lactobacillales;Enterococcaceae;Enterococcus;Enterococcus faecium	Bacteria	Firmicutes	Bacilli	Lactobacillales	Enterococcaceae	Enterococcus	Enterococcus faecium	60911	Plasmid	13-FEB-2020	linear	MOBP	-	-	PTU-Lab18	I	FALSE
NZ_LR135273.1	LR135273.1						1352	root;cellular organisms;Bacteria;Terrabacteria group;Firmicutes;Bacilli;Lactobacillales;Enterococcaceae;Enterococcus;Enterococcus faecium	Bacteria	Firmicutes	Bacilli	Lactobacillales	Enterococcaceae	Enterococcus	Enterococcus faecium	9567	Plasmid	13-FEB-2020	linear	-	-	rep18	PTU-Lab17	I	FALSE
NZ_LR135275.1	LR135275.1						1352	root;cellular organisms;Bacteria;Terrabacteria group;Firmicutes;Bacilli;Lactobacillales;Enterococcaceae;Enterococcus;Enterococcus faecium	Bacteria	Firmicutes	Bacilli	Lactobacillales	Enterococcaceae	Enterococcus	Enterococcus faecium	6177	Plasmid	13-FEB-2020	linear	MOBP	-	rep11	PTU-Lab17	I	FALSE
NZ_LR135276.1	LR135276.1						1352	root;cellular organisms;Bacteria;Terrabacteria group;Firmicutes;Bacilli;Lactobacillales;Enterococcaceae;Enterococcus;Enterococcus faecium	Bacteria	Firmicutes	Bacilli	Lactobacillales	Enterococcaceae	Enterococcus	Enterococcus faecium	6052	Plasmid	13-FEB-2020	linear	MOBP	-	rep18	PTU-Lab17	I	FALSE
NZ_LR536427.1	LR536427.1						28901	root;cellular organisms;Bacteria;Proteobacteria;Gammaproteobacteria;Enterobacterales;Enterobacteriaceae;Salmonella;Salmonella enterica	Bacteria	Proteobacteria	Gammaproteobacteria	Enterobacterales	Enterobacteriaceae	Salmonella	Salmonella enterica	73222	Plasmid	13-FEB-2020	linear	MOBP	typeT	IncX1	PTU-X1	IV	TRUE
NZ_LR536428.1	LR536428.1						28901	root;cellular organisms;Bacteria;Proteobacteria;Gammaproteobacteria;Enterobacterales;Enterobacteriaceae;Salmonella;Salmonella enterica	Bacteria	Proteobacteria	Gammaproteobacteria	Enterobacterales	Enterobacteriaceae	Salmonella	Salmonella enterica	47546	Plasmid	18-FEB-2020	linear	MOBF	typeT	IncN	PTU-N1	IV	TRUE
NZ_LR536659.1	LR536659.1						1352	root;cellular organisms;Bacteria;Terrabacteria group;Firmicutes;Bacilli;Lactobacillales;Enterococcaceae;Enterococcus;Enterococcus faecium	Bacteria	Firmicutes	Bacilli	Lactobacillales	Enterococcaceae	Enterococcus	Enterococcus faecium	228075	Plasmid	08-AUG-2019	linear	MOBP	-	repUS15	PTU-Lab50	I	FALSE
NZ_LR595871.1	LR595871.1						562	root;cellular organisms;Bacteria;Proteobacteria;Gammaproteobacteria;Enterobacterales;Enterobacteriaceae;Escherichia;Escherichia coli	Bacteria	Proteobacteria	Gammaproteobacteria	Enterobacterales	Enterobacteriaceae	Escherichia	Escherichia coli	94061	Plasmid	13-FEB-2020	linear	MOBP	-	IncB/O/K/Z	PTU-BOKZ	III	TRUE
NZ_LR595872.1	LR595872.1						562	root;cellular organisms;Bacteria;Proteobacteria;Gammaproteobacteria;Enterobacterales;Enterobacteriaceae;Escherichia;Escherichia coli	Bacteria	Proteobacteria	Gammaproteobacteria	Enterobacterales	Enterobacteriaceae	Escherichia	Escherichia coli	96306	Plasmid	13-FEB-2020	linear	MOBP	typeI	IncB/O/K/Z	PTU-BOKZ	III	TRUE
NZ_LR595874.1	LR595874.1						562	root;cellular organisms;Bacteria;Proteobacteria;Gammaproteobacteria;Enterobacterales;Enterobacteriaceae;Escherichia;Escherichia coli	Bacteria	Proteobacteria	Gammaproteobacteria	Enterobacterales	Enterobacteriaceae	Escherichia	Escherichia coli	152153	Plasmid	13-FEB-2020	linear	MOBF	-	IncFIA;IncFIB(AP001918);IncFII(pRSB107)	PTU-FE	III	TRUE
NZ_LR595877.1	LR595877.1						562	root;cellular organisms;Bacteria;Proteobacteria;Gammaproteobacteria;Enterobacterales;Enterobacteriaceae;Escherichia;Escherichia coli	Bacteria	Proteobacteria	Gammaproteobacteria	Enterobacterales	Enterobacteriaceae	Escherichia	Escherichia coli	111594	Plasmid	13-FEB-2020	linear	MOBP	typeI	IncB/O/K/Z	PTU-BOKZ	III	TRUE
NZ_LR595878.1	LR595878.1						562	root;cellular organisms;Bacteria;Proteobacteria;Gammaproteobacteria;Enterobacterales;Enterobacteriaceae;Escherichia;Escherichia coli	Bacteria	Proteobacteria	Gammaproteobacteria	Enterobacterales	Enterobacteriaceae	Escherichia	Escherichia coli	111381	Plasmid	13-FEB-2020	linear	-	-	-	PTU-E16	III	FALSE
NZ_LR595880.1	LR595880.1						562	root;cellular organisms;Bacteria;Proteobacteria;Gammaproteobacteria;Enterobacterales;Enterobacteriaceae;Escherichia;Escherichia coli	Bacteria	Proteobacteria	Gammaproteobacteria	Enterobacterales	Enterobacteriaceae	Escherichia	Escherichia coli	96305	Plasmid	13-FEB-2020	linear	MOBP	typeI	IncB/O/K/Z	PTU-BOKZ	III	TRUE
NZ_LR595882.1	LR595882.1						562	root;cellular organisms;Bacteria;Proteobacteria;Gammaproteobacteria;Enterobacterales;Enterobacteriaceae;Escherichia;Escherichia coli	Bacteria	Proteobacteria	Gammaproteobacteria	Enterobacterales	Enterobacteriaceae	Escherichia	Escherichia coli	152153	Plasmid	13-FEB-2020	linear	MOBF	-	IncFIA;IncFIB(AP001918);IncFII(pRSB107)	PTU-FE	III	TRUE
NZ_LR595886.1	LR595886.1						562	root;cellular organisms;Bacteria;Proteobacteria;Gammaproteobacteria;Enterobacterales;Enterobacteriaceae;Escherichia;Escherichia coli	Bacteria	Proteobacteria	Gammaproteobacteria	Enterobacterales	Enterobacteriaceae	Escherichia	Escherichia coli	164328	Plasmid	13-FEB-2020	linear	MOBF;MOBF	typeF;typeT	IncFIA;IncFII;IncN	PTU-FE	III	FALSE
NZ_LR595888.1	LR595888.1						562	root;cellular organisms;Bacteria;Proteobacteria;Gammaproteobacteria;Enterobacterales;Enterobacteriaceae;Escherichia;Escherichia coli	Bacteria	Proteobacteria	Gammaproteobacteria	Enterobacterales	Enterobacteriaceae	Escherichia	Escherichia coli	96306	Plasmid	13-FEB-2020	linear	MOBP	typeI	IncB/O/K/Z	PTU-BOKZ	III	TRUE
NZ_LR595889.1	LR595889.1						562	root;cellular organisms;Bacteria;Proteobacteria;Gammaproteobacteria;Enterobacterales;Enterobacteriaceae;Escherichia;Escherichia coli	Bacteria	Proteobacteria	Gammaproteobacteria	Enterobacterales	Enterobacteriaceae	Escherichia	Escherichia coli	94296	Plasmid	13-FEB-2020	linear	MOBP	-	IncB/O/K/Z	PTU-BOKZ	III	TRUE
NZ_LR595890.1	LR595890.1						562	root;cellular organisms;Bacteria;Proteobacteria;Gammaproteobacteria;Enterobacterales;Enterobacteriaceae;Escherichia;Escherichia coli	Bacteria	Proteobacteria	Gammaproteobacteria	Enterobacterales	Enterobacteriaceae	Escherichia	Escherichia coli	111381	Plasmid	13-FEB-2020	linear	-	-	-	PTU-E16	III	FALSE
NZ_LR697099.1	LR697099.1						573	root;cellular organisms;Bacteria;Proteobacteria;Gammaproteobacteria;Enterobacterales;Enterobacteriaceae;Klebsiella;Klebsiella pneumoniae	Bacteria	Proteobacteria	Gammaproteobacteria	Enterobacterales	Enterobacteriaceae	Klebsiella	Klebsiella pneumoniae	273158	Plasmid	13-FEB-2020	linear	MOBH	typeF	IncA/C2;IncFIA(HI1);IncR	PTU-C	V	TRUE
NZ_LR697123.1	LR697123.1						573	root;cellular organisms;Bacteria;Proteobacteria;Gammaproteobacteria;Enterobacterales;Enterobacteriaceae;Klebsiella;Klebsiella pneumoniae	Bacteria	Proteobacteria	Gammaproteobacteria	Enterobacterales	Enterobacteriaceae	Klebsiella	Klebsiella pneumoniae	243650	Plasmid	13-FEB-2020	linear	MOBF	-	IncFIB(K);IncFII(K)	PTU-FK	III	FALSE
NZ_LR697125.1	LR697125.1						573	root;cellular organisms;Bacteria;Proteobacteria;Gammaproteobacteria;Enterobacterales;Enterobacteriaceae;Klebsiella;Klebsiella pneumoniae	Bacteria	Proteobacteria	Gammaproteobacteria	Enterobacterales	Enterobacteriaceae	Klebsiella	Klebsiella pneumoniae	181414	Plasmid	13-FEB-2020	linear	MOBH	typeF;typeT	IncA/C2	PTU-C	V	TRUE
NZ_LR697126.1	LR697126.1						573	root;cellular organisms;Bacteria;Proteobacteria;Gammaproteobacteria;Enterobacterales;Enterobacteriaceae;Klebsiella;Klebsiella pneumoniae	Bacteria	Proteobacteria	Gammaproteobacteria	Enterobacterales	Enterobacteriaceae	Klebsiella	Klebsiella pneumoniae	44885	Plasmid	17-FEB-2020	linear	MOBP	typeT	IncX3	PTU-X3	IV	TRUE
NZ_LR697127.1	LR697127.1						562	root;cellular organisms;Bacteria;Proteobacteria;Gammaproteobacteria;Enterobacterales;Enterobacteriaceae;Escherichia;Escherichia coli	Bacteria	Proteobacteria	Gammaproteobacteria	Enterobacterales	Enterobacteriaceae	Escherichia	Escherichia coli	146817	Plasmid	13-FEB-2020	linear	-	-	IncA/C2	PTU-C	V	TRUE
NZ_LR697130.1	LR697130.1						562	root;cellular organisms;Bacteria;Proteobacteria;Gammaproteobacteria;Enterobacterales;Enterobacteriaceae;Escherichia;Escherichia coli	Bacteria	Proteobacteria	Gammaproteobacteria	Enterobacterales	Enterobacteriaceae	Escherichia	Escherichia coli	82421	Plasmid	13-FEB-2020	linear	MOBF	typeF	IncFII	PTU-FE	III	TRUE
NZ_LR697132.1	LR697132.1						573	root;cellular organisms;Bacteria;Proteobacteria;Gammaproteobacteria;Enterobacterales;Enterobacteriaceae;Klebsiella;Klebsiella pneumoniae	Bacteria	Proteobacteria	Gammaproteobacteria	Enterobacterales	Enterobacteriaceae	Klebsiella	Klebsiella pneumoniae	95284	Plasmid	13-FEB-2020	linear	-	-	IncFIA(HI1);IncR	PTU-R	III	FALSE
NZ_LT216437.1	LT216437.1						573	root;cellular organisms;Bacteria;Proteobacteria;Gammaproteobacteria;Enterobacterales;Enterobacteriaceae;Klebsiella;Klebsiella pneumoniae	Bacteria	Proteobacteria	Gammaproteobacteria	Enterobacterales	Enterobacteriaceae	Klebsiella	Klebsiella pneumoniae	42341	Plasmid	18-NOV-2019	circular	MOBP	typeT	IncX3	PTU-X3	IV	TRUE
NZ_LT216438.1	LT216438.1						573	root;cellular organisms;Bacteria;Proteobacteria;Gammaproteobacteria;Enterobacterales;Enterobacteriaceae;Klebsiella;Klebsiella pneumoniae	Bacteria	Proteobacteria	Gammaproteobacteria	Enterobacterales	Enterobacteriaceae	Klebsiella	Klebsiella pneumoniae	117916	Plasmid	18-NOV-2019	circular	-	-	IncFIB(pQil);IncFII(K)	PTU-E83	IV	FALSE
NZ_LT216439.1	LT216439.1						573	root;cellular organisms;Bacteria;Proteobacteria;Gammaproteobacteria;Enterobacterales;Enterobacteriaceae;Klebsiella;Klebsiella pneumoniae	Bacteria	Proteobacteria	Gammaproteobacteria	Enterobacterales	Enterobacteriaceae	Klebsiella	Klebsiella pneumoniae	214718	Plasmid	18-NOV-2019	circular	MOBF	-	IncFIB(K);IncFII(K)	PTU-FK	III	FALSE
NZ_LT216440.1	LT216440.1						573	root;cellular organisms;Bacteria;Proteobacteria;Gammaproteobacteria;Enterobacterales;Enterobacteriaceae;Klebsiella;Klebsiella pneumoniae	Bacteria	Proteobacteria	Gammaproteobacteria	Enterobacterales	Enterobacteriaceae	Klebsiella	Klebsiella pneumoniae	18623	Plasmid	18-NOV-2019	circular	MOBC	-	ColRNAI;ColRNAI	PTU-E4	III	FALSE
NZ_LT614820.1	LT614820.1						1282	root;cellular organisms;Bacteria;Terrabacteria group;Firmicutes;Bacilli;Bacillales;Staphylococcaceae;Staphylococcus;Staphylococcus epidermidis	Bacteria	Firmicutes	Bacilli	Bacillales	Staphylococcaceae	Staphylococcus	Staphylococcus epidermidis	2366	Plasmid	17-FEB-2020	linear	-	-	rep10	PTU-Bac20	V	FALSE
NZ_LT632321.1	LT632321.1						562	root;cellular organisms;Bacteria;Proteobacteria;Gammaproteobacteria;Enterobacterales;Enterobacteriaceae;Escherichia;Escherichia coli	Bacteria	Proteobacteria	Gammaproteobacteria	Enterobacterales	Enterobacteriaceae	Escherichia	Escherichia coli	161069	Plasmid	07-SEP-2019	linear	MOBF	typeF	IncFIA;IncFII	PTU-FE	III	TRUE
NZ_LT844544.1	LT844544.1						632	root;cellular organisms;Bacteria;Proteobacteria;Gammaproteobacteria;Enterobacterales;Yersiniaceae;Yersinia;Yersinia pseudotuberculosis complex;Yersinia pestis	Bacteria	Proteobacteria	Gammaproteobacteria	Enterobacterales	Yersiniaceae	Yersinia	Yersinia pestis	171435	Plasmid	12-FEB-2020	linear	MOBH	-	IncFIA(HI1);IncHI1A;IncHI1B(R27)	PTU-HI1A	IV	TRUE
NZ_LT882698.1	LT882698.1						573	root;cellular organisms;Bacteria;Proteobacteria;Gammaproteobacteria;Enterobacterales;Enterobacteriaceae;Klebsiella;Klebsiella pneumoniae	Bacteria	Proteobacteria	Gammaproteobacteria	Enterobacterales	Enterobacteriaceae	Klebsiella	Klebsiella pneumoniae	321455	Plasmid	12-FEB-2020	circular	MOBF;MOBH	typeF	IncA/C2;IncFIB(pQil)	PTU-C	V	FALSE
NZ_LT882699.1	LT882699.1						550	root;cellular organisms;Bacteria;Proteobacteria;Gammaproteobacteria;Enterobacterales;Enterobacteriaceae;Enterobacter;Enterobacter cloacae complex;Enterobacter cloacae	Bacteria	Proteobacteria	Gammaproteobacteria	Enterobacterales	Enterobacteriaceae	Enterobacter	Enterobacter cloacae	177037	Plasmid	12-FEB-2020	circular	MOBH	typeF	IncA/C2	PTU-C	V	TRUE
NZ_LT968692.1	LT968692.1						573	root;cellular organisms;Bacteria;Proteobacteria;Gammaproteobacteria;Enterobacterales;Enterobacteriaceae;Klebsiella;Klebsiella pneumoniae	Bacteria	Proteobacteria	Gammaproteobacteria	Enterobacterales	Enterobacteriaceae	Klebsiella	Klebsiella pneumoniae	74501	Plasmid	12-FEB-2020	linear	MOBP	typeI	IncL/M	PTU-LM	IV	TRUE
NZ_LT968701.1	LT968701.1						573	root;cellular organisms;Bacteria;Proteobacteria;Gammaproteobacteria;Enterobacterales;Enterobacteriaceae;Klebsiella;Klebsiella pneumoniae	Bacteria	Proteobacteria	Gammaproteobacteria	Enterobacterales	Enterobacteriaceae	Klebsiella	Klebsiella pneumoniae	53106	Plasmid	12-FEB-2020	linear	MOBF	typeT	IncN	PTU-N1	IV	TRUE
NZ_LT968702.1	LT968702.1						573	root;cellular organisms;Bacteria;Proteobacteria;Gammaproteobacteria;Enterobacterales;Enterobacteriaceae;Klebsiella;Klebsiella pneumoniae	Bacteria	Proteobacteria	Gammaproteobacteria	Enterobacterales	Enterobacteriaceae	Klebsiella	Klebsiella pneumoniae	168981	Plasmid	12-FEB-2020	linear	MOBH	typeF;typeT	IncA/C2	PTU-C	V	TRUE
NZ_LT968716.1	LT968716.1						573	root;cellular organisms;Bacteria;Proteobacteria;Gammaproteobacteria;Enterobacterales;Enterobacteriaceae;Klebsiella;Klebsiella pneumoniae	Bacteria	Proteobacteria	Gammaproteobacteria	Enterobacterales	Enterobacteriaceae	Klebsiella	Klebsiella pneumoniae	112836	Plasmid	12-FEB-2020	linear	MOBP	typeI	IncI1	PTU-I1	III	TRUE
NZ_LT968717.1	LT968717.1						573	root;cellular organisms;Bacteria;Proteobacteria;Gammaproteobacteria;Enterobacterales;Enterobacteriaceae;Klebsiella;Klebsiella pneumoniae	Bacteria	Proteobacteria	Gammaproteobacteria	Enterobacterales	Enterobacteriaceae	Klebsiella	Klebsiella pneumoniae	76283	Plasmid	12-FEB-2020	linear	MOBF	typeF	IncFII	PTU-FE	III	TRUE
NZ_LT968725.1	LT968725.1						573	root;cellular organisms;Bacteria;Proteobacteria;Gammaproteobacteria;Enterobacterales;Enterobacteriaceae;Klebsiella;Klebsiella pneumoniae	Bacteria	Proteobacteria	Gammaproteobacteria	Enterobacterales	Enterobacteriaceae	Klebsiella	Klebsiella pneumoniae	41592	Plasmid	12-FEB-2020	linear	MOBF	typeT	-	PTU-N1	IV	FALSE
NZ_LT968742.1	LT968742.1						573	root;cellular organisms;Bacteria;Proteobacteria;Gammaproteobacteria;Enterobacterales;Enterobacteriaceae;Klebsiella;Klebsiella pneumoniae	Bacteria	Proteobacteria	Gammaproteobacteria	Enterobacterales	Enterobacteriaceae	Klebsiella	Klebsiella pneumoniae	62215	Plasmid	12-FEB-2020	linear	MOBP	typeT	IncI2	PTU-I2	III	TRUE
NZ_LT968747.1	LT968747.1						573	root;cellular organisms;Bacteria;Proteobacteria;Gammaproteobacteria;Enterobacterales;Enterobacteriaceae;Klebsiella;Klebsiella pneumoniae	Bacteria	Proteobacteria	Gammaproteobacteria	Enterobacterales	Enterobacteriaceae	Klebsiella	Klebsiella pneumoniae	281339	Plasmid	12-FEB-2020	linear	MOBF	-	IncFIB(K);IncFII	PTU-FK	III	FALSE
NZ_LT968762.1	LT968762.1						573	root;cellular organisms;Bacteria;Proteobacteria;Gammaproteobacteria;Enterobacterales;Enterobacteriaceae;Klebsiella;Klebsiella pneumoniae	Bacteria	Proteobacteria	Gammaproteobacteria	Enterobacterales	Enterobacteriaceae	Klebsiella	Klebsiella pneumoniae	71625	Plasmid	12-FEB-2020	linear	MOBF	-	FII(pBK30683)	PTU-E82	IV	FALSE
NZ_LT984690.1	LT984690.1						470	root;cellular organisms;Bacteria;Proteobacteria;Gammaproteobacteria;Pseudomonadales;Moraxellaceae;Acinetobacter;Acinetobacter calcoaceticus/baumannii complex;Acinetobacter baumannii	Bacteria	Proteobacteria	Gammaproteobacteria	Pseudomonadales	Moraxellaceae	Acinetobacter	Acinetobacter baumannii	79598	Plasmid	10-FEB-2020	circular	MOBF	typeF	-	PTU-Pse5	II	FALSE
NZ_LT984691.1	LT984691.1						470	root;cellular organisms;Bacteria;Proteobacteria;Gammaproteobacteria;Pseudomonadales;Moraxellaceae;Acinetobacter;Acinetobacter calcoaceticus/baumannii complex;Acinetobacter baumannii	Bacteria	Proteobacteria	Gammaproteobacteria	Pseudomonadales	Moraxellaceae	Acinetobacter	Acinetobacter baumannii	9539	Plasmid	10-FEB-2020	circular	-	-	-	PTU-Pse7	I	FALSE
NZ_LT985213.1	LT985213.1						562	root;cellular organisms;Bacteria;Proteobacteria;Gammaproteobacteria;Enterobacterales;Enterobacteriaceae;Escherichia;Escherichia coli	Bacteria	Proteobacteria	Gammaproteobacteria	Enterobacterales	Enterobacteriaceae	Escherichia	Escherichia coli	129394	Plasmid	12-FEB-2020	circular	MOBF	typeF	IncFIA;IncFII	PTU-FE	III	TRUE
NZ_LT985214.1	LT985214.1						562	root;cellular organisms;Bacteria;Proteobacteria;Gammaproteobacteria;Enterobacterales;Enterobacteriaceae;Escherichia;Escherichia coli	Bacteria	Proteobacteria	Gammaproteobacteria	Enterobacterales	Enterobacteriaceae	Escherichia	Escherichia coli	70309	Plasmid	12-FEB-2020	circular	MOBF	typeF	IncFII	PTU-FE	III	TRUE
NZ_LT985215.1	LT985215.1						562	root;cellular organisms;Bacteria;Proteobacteria;Gammaproteobacteria;Enterobacterales;Enterobacteriaceae;Escherichia;Escherichia coli	Bacteria	Proteobacteria	Gammaproteobacteria	Enterobacterales	Enterobacteriaceae	Escherichia	Escherichia coli	106000	Plasmid	12-FEB-2020	circular	-	-	IncI1	PTU-I1	III	TRUE
NZ_LT985216.1	LT985216.1						562	root;cellular organisms;Bacteria;Proteobacteria;Gammaproteobacteria;Enterobacterales;Enterobacteriaceae;Escherichia;Escherichia coli	Bacteria	Proteobacteria	Gammaproteobacteria	Enterobacterales	Enterobacteriaceae	Escherichia	Escherichia coli	14248	Plasmid	12-FEB-2020	circular	MOBC	-	ColRNAI	PTU-E4	III	FALSE
NZ_LT985217.1	LT985217.1						562	root;cellular organisms;Bacteria;Proteobacteria;Gammaproteobacteria;Enterobacterales;Enterobacteriaceae;Escherichia;Escherichia coli	Bacteria	Proteobacteria	Gammaproteobacteria	Enterobacterales	Enterobacteriaceae	Escherichia	Escherichia coli	67968	Plasmid	17-FEB-2020	circular	MOBF	typeF	IncFII(pRSB107)	PTU-FE	III	TRUE
NZ_LT985218.1	LT985218.1						562	root;cellular organisms;Bacteria;Proteobacteria;Gammaproteobacteria;Enterobacterales;Enterobacteriaceae;Escherichia;Escherichia coli	Bacteria	Proteobacteria	Gammaproteobacteria	Enterobacterales	Enterobacteriaceae	Escherichia	Escherichia coli	130621	Plasmid	12-FEB-2020	circular	MOBH	-	IncA/C2	PTU-C	V	TRUE
NZ_LT985219.1	LT985219.1						562	root;cellular organisms;Bacteria;Proteobacteria;Gammaproteobacteria;Enterobacterales;Enterobacteriaceae;Escherichia;Escherichia coli	Bacteria	Proteobacteria	Gammaproteobacteria	Enterobacterales	Enterobacteriaceae	Escherichia	Escherichia coli	121741	Plasmid	12-FEB-2020	circular	MOBF	typeF	Col156;IncFIB(AP001918);IncFII	PTU-FE	III	TRUE
NZ_LT985220.1	LT985220.1						562	root;cellular organisms;Bacteria;Proteobacteria;Gammaproteobacteria;Enterobacterales;Enterobacteriaceae;Escherichia;Escherichia coli	Bacteria	Proteobacteria	Gammaproteobacteria	Enterobacterales	Enterobacteriaceae	Escherichia	Escherichia coli	174073	Plasmid	12-FEB-2020	circular	MOBH	typeF	IncA/C2	PTU-C	V	TRUE
NZ_LT985221.1	LT985221.1						562	root;cellular organisms;Bacteria;Proteobacteria;Gammaproteobacteria;Enterobacterales;Enterobacteriaceae;Escherichia;Escherichia coli	Bacteria	Proteobacteria	Gammaproteobacteria	Enterobacterales	Enterobacteriaceae	Escherichia	Escherichia coli	128281	Plasmid	12-FEB-2020	circular	MOBF	typeF	IncFIA;IncFII	PTU-FE	III	TRUE
NZ_LT985222.1	LT985222.1						562	root;cellular organisms;Bacteria;Proteobacteria;Gammaproteobacteria;Enterobacterales;Enterobacteriaceae;Escherichia;Escherichia coli	Bacteria	Proteobacteria	Gammaproteobacteria	Enterobacterales	Enterobacteriaceae	Escherichia	Escherichia coli	175038	Plasmid	12-FEB-2020	circular	MOBH	typeF	IncA/C2	PTU-C	V	TRUE
NZ_LT985224.1	LT985224.1						562	root;cellular organisms;Bacteria;Proteobacteria;Gammaproteobacteria;Enterobacterales;Enterobacteriaceae;Escherichia;Escherichia coli	Bacteria	Proteobacteria	Gammaproteobacteria	Enterobacterales	Enterobacteriaceae	Escherichia	Escherichia coli	157838	Plasmid	12-FEB-2020	circular	MOBH	typeF;typeT	IncA/C2	PTU-C	V	TRUE
NZ_LT985225.1	LT985225.1						562	root;cellular organisms;Bacteria;Proteobacteria;Gammaproteobacteria;Enterobacterales;Enterobacteriaceae;Escherichia;Escherichia coli	Bacteria	Proteobacteria	Gammaproteobacteria	Enterobacterales	Enterobacteriaceae	Escherichia	Escherichia coli	175317	Plasmid	12-FEB-2020	circular	MOBH	typeF	IncA/C2	PTU-C	V	TRUE
NZ_LT985226.1	LT985226.1						562	root;cellular organisms;Bacteria;Proteobacteria;Gammaproteobacteria;Enterobacterales;Enterobacteriaceae;Escherichia;Escherichia coli	Bacteria	Proteobacteria	Gammaproteobacteria	Enterobacterales	Enterobacteriaceae	Escherichia	Escherichia coli	118656	Plasmid	12-FEB-2020	circular	MOBF	typeF	Col156;IncFIB(AP001918);IncFII	PTU-FE	III	TRUE
NZ_LT985227.1	LT985227.1						562	root;cellular organisms;Bacteria;Proteobacteria;Gammaproteobacteria;Enterobacterales;Enterobacteriaceae;Escherichia;Escherichia coli	Bacteria	Proteobacteria	Gammaproteobacteria	Enterobacterales	Enterobacteriaceae	Escherichia	Escherichia coli	95442	Plasmid	12-FEB-2020	circular	MOBF	typeF	IncFII	PTU-FE	III	TRUE
NZ_LT985228.1	LT985228.1						562	root;cellular organisms;Bacteria;Proteobacteria;Gammaproteobacteria;Enterobacterales;Enterobacteriaceae;Escherichia;Escherichia coli	Bacteria	Proteobacteria	Gammaproteobacteria	Enterobacterales	Enterobacteriaceae	Escherichia	Escherichia coli	157534	Plasmid	12-FEB-2020	circular	MOBH	typeF	IncA/C2	PTU-C	V	TRUE
NZ_LT985229.1	LT985229.1						562	root;cellular organisms;Bacteria;Proteobacteria;Gammaproteobacteria;Enterobacterales;Enterobacteriaceae;Escherichia;Escherichia coli	Bacteria	Proteobacteria	Gammaproteobacteria	Enterobacterales	Enterobacteriaceae	Escherichia	Escherichia coli	217183	Plasmid	13-FEB-2020	linear	MOBF	-	IncFIA(HI1);IncFIB(K);IncFII(K)	PTU-FK	III	FALSE
NZ_LT985231.1	LT985231.1						562	root;cellular organisms;Bacteria;Proteobacteria;Gammaproteobacteria;Enterobacterales;Enterobacteriaceae;Escherichia;Escherichia coli	Bacteria	Proteobacteria	Gammaproteobacteria	Enterobacterales	Enterobacteriaceae	Escherichia	Escherichia coli	114286	Plasmid	08-JAN-2020	circular	MOBP	typeI	IncI1	PTU-I1	III	TRUE
NZ_LT985232.1	LT985232.1						562	root;cellular organisms;Bacteria;Proteobacteria;Gammaproteobacteria;Enterobacterales;Enterobacteriaceae;Escherichia;Escherichia coli	Bacteria	Proteobacteria	Gammaproteobacteria	Enterobacterales	Enterobacteriaceae	Escherichia	Escherichia coli	4087	Plasmid	10-JAN-2020	circular	MOBQ	-	Col8282	PTU-E10	III	FALSE
NZ_LT985235.1	LT985235.1						562	root;cellular organisms;Bacteria;Proteobacteria;Gammaproteobacteria;Enterobacterales;Enterobacteriaceae;Escherichia;Escherichia coli	Bacteria	Proteobacteria	Gammaproteobacteria	Enterobacterales	Enterobacteriaceae	Escherichia	Escherichia coli	111333	Plasmid	12-FEB-2020	circular	MOBP	typeI	IncI1	PTU-I1	III	TRUE
NZ_LT985236.1	LT985236.1						562	root;cellular organisms;Bacteria;Proteobacteria;Gammaproteobacteria;Enterobacterales;Enterobacteriaceae;Escherichia;Escherichia coli	Bacteria	Proteobacteria	Gammaproteobacteria	Enterobacterales	Enterobacteriaceae	Escherichia	Escherichia coli	88922	Plasmid	08-JAN-2020	circular	MOBP	typeI	IncI1	PTU-I1	III	TRUE
NZ_LT985237.1	LT985237.1						562	root;cellular organisms;Bacteria;Proteobacteria;Gammaproteobacteria;Enterobacterales;Enterobacteriaceae;Escherichia;Escherichia coli	Bacteria	Proteobacteria	Gammaproteobacteria	Enterobacterales	Enterobacteriaceae	Escherichia	Escherichia coli	6647	Plasmid	08-JAN-2020	circular	-	-	ColRNAI	PTU-E1	III	FALSE
NZ_LT985238.1	LT985238.1						562	root;cellular organisms;Bacteria;Proteobacteria;Gammaproteobacteria;Enterobacterales;Enterobacteriaceae;Escherichia;Escherichia coli	Bacteria	Proteobacteria	Gammaproteobacteria	Enterobacterales	Enterobacteriaceae	Escherichia	Escherichia coli	89006	Plasmid	08-JAN-2020	circular	MOBP	typeI	IncI1	PTU-I1	III	TRUE
NZ_LT985240.1	LT985240.1						562	root;cellular organisms;Bacteria;Proteobacteria;Gammaproteobacteria;Enterobacterales;Enterobacteriaceae;Escherichia;Escherichia coli	Bacteria	Proteobacteria	Gammaproteobacteria	Enterobacterales	Enterobacteriaceae	Escherichia	Escherichia coli	7050	Plasmid	12-FEB-2020	circular	MOBQ	-	Col8282	PTU-E10	III	FALSE
NZ_LT985241.1	LT985241.1						562	root;cellular organisms;Bacteria;Proteobacteria;Gammaproteobacteria;Enterobacterales;Enterobacteriaceae;Escherichia;Escherichia coli	Bacteria	Proteobacteria	Gammaproteobacteria	Enterobacterales	Enterobacteriaceae	Escherichia	Escherichia coli	90291	Plasmid	12-FEB-2020	circular	MOBP	typeI	IncL/M	PTU-LM	IV	TRUE
NZ_LT985242.1	LT985242.1						562	root;cellular organisms;Bacteria;Proteobacteria;Gammaproteobacteria;Enterobacterales;Enterobacteriaceae;Escherichia;Escherichia coli	Bacteria	Proteobacteria	Gammaproteobacteria	Enterobacterales	Enterobacteriaceae	Escherichia	Escherichia coli	44494	Plasmid	12-FEB-2020	circular	MOBF	typeT	IncN	PTU-N1	IV	TRUE
NZ_LT985243.1	LT985243.1						562	root;cellular organisms;Bacteria;Proteobacteria;Gammaproteobacteria;Enterobacterales;Enterobacteriaceae;Escherichia;Escherichia coli	Bacteria	Proteobacteria	Gammaproteobacteria	Enterobacterales	Enterobacteriaceae	Escherichia	Escherichia coli	159550	Plasmid	12-FEB-2020	circular	MOBH	typeF	IncA/C2	PTU-C	V	TRUE
NZ_LT985244.1	LT985244.1						562	root;cellular organisms;Bacteria;Proteobacteria;Gammaproteobacteria;Enterobacterales;Enterobacteriaceae;Escherichia;Escherichia coli	Bacteria	Proteobacteria	Gammaproteobacteria	Enterobacterales	Enterobacteriaceae	Escherichia	Escherichia coli	85621	Plasmid	12-FEB-2020	circular	-	-	IncA/C2	PTU-C	V	TRUE
NZ_LT985245.1	LT985245.1						562	root;cellular organisms;Bacteria;Proteobacteria;Gammaproteobacteria;Enterobacterales;Enterobacteriaceae;Escherichia;Escherichia coli	Bacteria	Proteobacteria	Gammaproteobacteria	Enterobacterales	Enterobacteriaceae	Escherichia	Escherichia coli	42311	Plasmid	12-FEB-2020	circular	MOBF	typeT	IncN	PTU-N1	IV	TRUE
NZ_LT985246.1	LT985246.1						562	root;cellular organisms;Bacteria;Proteobacteria;Gammaproteobacteria;Enterobacterales;Enterobacteriaceae;Escherichia;Escherichia coli	Bacteria	Proteobacteria	Gammaproteobacteria	Enterobacterales	Enterobacteriaceae	Escherichia	Escherichia coli	4772	Plasmid	12-FEB-2020	circular	MOBP	-	-	PTU-E3	VI	FALSE
NZ_LT985248.1	LT985248.1						562	root;cellular organisms;Bacteria;Proteobacteria;Gammaproteobacteria;Enterobacterales;Enterobacteriaceae;Escherichia;Escherichia coli	Bacteria	Proteobacteria	Gammaproteobacteria	Enterobacterales	Enterobacteriaceae	Escherichia	Escherichia coli	80596	Plasmid	12-FEB-2020	circular	MOBP	typeI	IncI	PTU-I1	III	TRUE
NZ_LT985249.1	LT985249.1						562	root;cellular organisms;Bacteria;Proteobacteria;Gammaproteobacteria;Enterobacterales;Enterobacteriaceae;Escherichia;Escherichia coli	Bacteria	Proteobacteria	Gammaproteobacteria	Enterobacterales	Enterobacteriaceae	Escherichia	Escherichia coli	216620	Plasmid	12-FEB-2020	circular	MOBH	typeF	IncA/C2;IncR	PTU-C	V	TRUE
NZ_LT985250.1	LT985250.1						562	root;cellular organisms;Bacteria;Proteobacteria;Gammaproteobacteria;Enterobacterales;Enterobacteriaceae;Escherichia;Escherichia coli	Bacteria	Proteobacteria	Gammaproteobacteria	Enterobacterales	Enterobacteriaceae	Escherichia	Escherichia coli	211452	Plasmid	12-FEB-2020	circular	MOBF;MOBH	typeF	IncA/C2;IncN2	PTU-C	V	FALSE
NZ_LT985251.1	LT985251.1						562	root;cellular organisms;Bacteria;Proteobacteria;Gammaproteobacteria;Enterobacterales;Enterobacteriaceae;Escherichia;Escherichia coli	Bacteria	Proteobacteria	Gammaproteobacteria	Enterobacterales	Enterobacteriaceae	Escherichia	Escherichia coli	41540	Plasmid	12-FEB-2020	circular	MOBF	-	IncN	PTU-N1	IV	TRUE
NZ_LT985253.1	LT985253.1						562	root;cellular organisms;Bacteria;Proteobacteria;Gammaproteobacteria;Enterobacterales;Enterobacteriaceae;Escherichia;Escherichia coli	Bacteria	Proteobacteria	Gammaproteobacteria	Enterobacterales	Enterobacteriaceae	Escherichia	Escherichia coli	157228	Plasmid	12-FEB-2020	circular	MOBH	typeF	IncA/C2	PTU-C	V	TRUE
NZ_LT985255.1	LT985255.1						562	root;cellular organisms;Bacteria;Proteobacteria;Gammaproteobacteria;Enterobacterales;Enterobacteriaceae;Escherichia;Escherichia coli	Bacteria	Proteobacteria	Gammaproteobacteria	Enterobacterales	Enterobacteriaceae	Escherichia	Escherichia coli	4074	Plasmid	12-FEB-2020	circular	MOBQ	-	Col8282	PTU-E10	III	FALSE
NZ_LT985256.1	LT985256.1						562	root;cellular organisms;Bacteria;Proteobacteria;Gammaproteobacteria;Enterobacterales;Enterobacteriaceae;Escherichia;Escherichia coli	Bacteria	Proteobacteria	Gammaproteobacteria	Enterobacterales	Enterobacteriaceae	Escherichia	Escherichia coli	80790	Plasmid	12-FEB-2020	circular	MOBP	-	IncI	PTU-I1	III	TRUE
NZ_LT985257.1	LT985257.1						562	root;cellular organisms;Bacteria;Proteobacteria;Gammaproteobacteria;Enterobacterales;Enterobacteriaceae;Escherichia;Escherichia coli	Bacteria	Proteobacteria	Gammaproteobacteria	Enterobacterales	Enterobacteriaceae	Escherichia	Escherichia coli	22806	Plasmid	12-FEB-2020	circular	MOBC	-	ColRNAI;ColRNAI	PTU-E4	III	FALSE
NZ_LT985258.1	LT985258.1						562	root;cellular organisms;Bacteria;Proteobacteria;Gammaproteobacteria;Enterobacterales;Enterobacteriaceae;Escherichia;Escherichia coli	Bacteria	Proteobacteria	Gammaproteobacteria	Enterobacterales	Enterobacteriaceae	Escherichia	Escherichia coli	157227	Plasmid	12-FEB-2020	circular	MOBH	typeF	IncA/C2	PTU-C	V	TRUE
NZ_LT985259.1	LT985259.1						562	root;cellular organisms;Bacteria;Proteobacteria;Gammaproteobacteria;Enterobacterales;Enterobacteriaceae;Escherichia;Escherichia coli	Bacteria	Proteobacteria	Gammaproteobacteria	Enterobacterales	Enterobacteriaceae	Escherichia	Escherichia coli	42084	Plasmid	12-FEB-2020	circular	MOBF	typeT	IncN	PTU-N1	IV	TRUE
NZ_LT985260.1	LT985260.1						562	root;cellular organisms;Bacteria;Proteobacteria;Gammaproteobacteria;Enterobacterales;Enterobacteriaceae;Escherichia;Escherichia coli	Bacteria	Proteobacteria	Gammaproteobacteria	Enterobacterales	Enterobacteriaceae	Escherichia	Escherichia coli	157225	Plasmid	12-FEB-2020	circular	MOBH	typeF	IncA/C2	PTU-C	V	TRUE
NZ_LT985261.1	LT985261.1						562	root;cellular organisms;Bacteria;Proteobacteria;Gammaproteobacteria;Enterobacterales;Enterobacteriaceae;Escherichia;Escherichia coli	Bacteria	Proteobacteria	Gammaproteobacteria	Enterobacterales	Enterobacteriaceae	Escherichia	Escherichia coli	42913	Plasmid	17-FEB-2020	circular	MOBP	-	IncX1	PTU-X1	IV	TRUE
NZ_LT985262.1	LT985262.1						562	root;cellular organisms;Bacteria;Proteobacteria;Gammaproteobacteria;Enterobacterales;Enterobacteriaceae;Escherichia;Escherichia coli	Bacteria	Proteobacteria	Gammaproteobacteria	Enterobacterales	Enterobacteriaceae	Escherichia	Escherichia coli	38610	Plasmid	17-FEB-2020	circular	MOBP	typeT	IncX1;IncX3	PTU-X1	IV	TRUE
NZ_LT985263.1	LT985263.1						562	root;cellular organisms;Bacteria;Proteobacteria;Gammaproteobacteria;Enterobacterales;Enterobacteriaceae;Escherichia;Escherichia coli	Bacteria	Proteobacteria	Gammaproteobacteria	Enterobacterales	Enterobacteriaceae	Escherichia	Escherichia coli	140057	Plasmid	12-FEB-2020	circular	-	-	IncQ1;p0111	PTU-Y	III	FALSE
NZ_LT985264.1	LT985264.1						562	root;cellular organisms;Bacteria;Proteobacteria;Gammaproteobacteria;Enterobacterales;Enterobacteriaceae;Escherichia;Escherichia coli	Bacteria	Proteobacteria	Gammaproteobacteria	Enterobacterales	Enterobacteriaceae	Escherichia	Escherichia coli	86770	Plasmid	12-FEB-2020	circular	MOBP	typeI	IncL/M(pMU407)	PTU-LM	IV	TRUE
NZ_LT985265.1	LT985265.1						562	root;cellular organisms;Bacteria;Proteobacteria;Gammaproteobacteria;Enterobacterales;Enterobacteriaceae;Escherichia;Escherichia coli	Bacteria	Proteobacteria	Gammaproteobacteria	Enterobacterales	Enterobacteriaceae	Escherichia	Escherichia coli	98763	Plasmid	12-FEB-2020	circular	MOBF;MOBV	typeF	IncFII	PTU-FE	III	FALSE
NZ_LT985266.1	LT985266.1						562	root;cellular organisms;Bacteria;Proteobacteria;Gammaproteobacteria;Enterobacterales;Enterobacteriaceae;Escherichia;Escherichia coli	Bacteria	Proteobacteria	Gammaproteobacteria	Enterobacterales	Enterobacteriaceae	Escherichia	Escherichia coli	54685	Plasmid	17-FEB-2020	circular	MOBF	typeT	IncN	PTU-N1	IV	TRUE
NZ_LT985267.1	LT985267.1						562	root;cellular organisms;Bacteria;Proteobacteria;Gammaproteobacteria;Enterobacterales;Enterobacteriaceae;Escherichia;Escherichia coli	Bacteria	Proteobacteria	Gammaproteobacteria	Enterobacterales	Enterobacteriaceae	Escherichia	Escherichia coli	87290	Plasmid	12-FEB-2020	circular	MOBF	typeF	IncFII	PTU-FE	III	TRUE
NZ_LT985268.1	LT985268.1						562	root;cellular organisms;Bacteria;Proteobacteria;Gammaproteobacteria;Enterobacterales;Enterobacteriaceae;Escherichia;Escherichia coli	Bacteria	Proteobacteria	Gammaproteobacteria	Enterobacterales	Enterobacteriaceae	Escherichia	Escherichia coli	117655	Plasmid	12-FEB-2020	circular	MOBP	typeI	IncI1	PTU-I1	III	TRUE
NZ_LT985270.1	LT985270.1						562	root;cellular organisms;Bacteria;Proteobacteria;Gammaproteobacteria;Enterobacterales;Enterobacteriaceae;Escherichia;Escherichia coli	Bacteria	Proteobacteria	Gammaproteobacteria	Enterobacterales	Enterobacteriaceae	Escherichia	Escherichia coli	90206	Plasmid	12-FEB-2020	circular	MOBP	typeI	IncB/O/K/Z	PTU-BOKZ	III	TRUE
NZ_LT985271.1	LT985271.1						562	root;cellular organisms;Bacteria;Proteobacteria;Gammaproteobacteria;Enterobacterales;Enterobacteriaceae;Escherichia;Escherichia coli	Bacteria	Proteobacteria	Gammaproteobacteria	Enterobacterales	Enterobacteriaceae	Escherichia	Escherichia coli	130559	Plasmid	12-FEB-2020	circular	MOBF	typeF	IncFIA;IncFII	PTU-FE	III	TRUE
NZ_LT985272.1	LT985272.1						562	root;cellular organisms;Bacteria;Proteobacteria;Gammaproteobacteria;Enterobacterales;Enterobacteriaceae;Escherichia;Escherichia coli	Bacteria	Proteobacteria	Gammaproteobacteria	Enterobacterales	Enterobacteriaceae	Escherichia	Escherichia coli	70033	Plasmid	12-FEB-2020	circular	MOBF	typeF	IncFII	PTU-FE	III	TRUE
NZ_LT985273.1	LT985273.1						562	root;cellular organisms;Bacteria;Proteobacteria;Gammaproteobacteria;Enterobacterales;Enterobacteriaceae;Escherichia;Escherichia coli	Bacteria	Proteobacteria	Gammaproteobacteria	Enterobacterales	Enterobacteriaceae	Escherichia	Escherichia coli	108661	Plasmid	12-FEB-2020	circular	MOBP	typeI	IncI1	PTU-I1	III	TRUE
NZ_LT985274.1	LT985274.1						562	root;cellular organisms;Bacteria;Proteobacteria;Gammaproteobacteria;Enterobacterales;Enterobacteriaceae;Escherichia;Escherichia coli	Bacteria	Proteobacteria	Gammaproteobacteria	Enterobacterales	Enterobacteriaceae	Escherichia	Escherichia coli	70325	Plasmid	12-FEB-2020	circular	MOBF	typeF	IncFII	PTU-FE	III	TRUE
NZ_LT985276.1	LT985276.1						562	root;cellular organisms;Bacteria;Proteobacteria;Gammaproteobacteria;Enterobacterales;Enterobacteriaceae;Escherichia;Escherichia coli	Bacteria	Proteobacteria	Gammaproteobacteria	Enterobacterales	Enterobacteriaceae	Escherichia	Escherichia coli	63787	Plasmid	12-FEB-2020	circular	MOBP	typeT	IncX4	PTU-X4	III	FALSE
NZ_LT985277.1	LT985277.1						562	root;cellular organisms;Bacteria;Proteobacteria;Gammaproteobacteria;Enterobacterales;Enterobacteriaceae;Escherichia;Escherichia coli	Bacteria	Proteobacteria	Gammaproteobacteria	Enterobacterales	Enterobacteriaceae	Escherichia	Escherichia coli	121398	Plasmid	12-FEB-2020	circular	MOBF	typeF	IncFII	PTU-FE	III	TRUE
NZ_LT985278.1	LT985278.1						562	root;cellular organisms;Bacteria;Proteobacteria;Gammaproteobacteria;Enterobacterales;Enterobacteriaceae;Escherichia;Escherichia coli	Bacteria	Proteobacteria	Gammaproteobacteria	Enterobacterales	Enterobacteriaceae	Escherichia	Escherichia coli	86943	Plasmid	12-FEB-2020	circular	MOBP	typeI	IncB/O/K/Z	PTU-BOKZ	III	TRUE
NZ_LT985279.1	LT985279.1						562	root;cellular organisms;Bacteria;Proteobacteria;Gammaproteobacteria;Enterobacterales;Enterobacteriaceae;Escherichia;Escherichia coli	Bacteria	Proteobacteria	Gammaproteobacteria	Enterobacterales	Enterobacteriaceae	Escherichia	Escherichia coli	63009	Plasmid	12-FEB-2020	circular	MOBP	typeI	IncL/M(pMU407)	PTU-LM	IV	TRUE
NZ_LT985280.1	LT985280.1						562	root;cellular organisms;Bacteria;Proteobacteria;Gammaproteobacteria;Enterobacterales;Enterobacteriaceae;Escherichia;Escherichia coli	Bacteria	Proteobacteria	Gammaproteobacteria	Enterobacterales	Enterobacteriaceae	Escherichia	Escherichia coli	108379	Plasmid	12-FEB-2020	circular	MOBP	typeI	IncI1	PTU-I1	III	TRUE
NZ_LT985281.1	LT985281.1						562	root;cellular organisms;Bacteria;Proteobacteria;Gammaproteobacteria;Enterobacterales;Enterobacteriaceae;Escherichia;Escherichia coli	Bacteria	Proteobacteria	Gammaproteobacteria	Enterobacterales	Enterobacteriaceae	Escherichia	Escherichia coli	91634	Plasmid	12-FEB-2020	circular	MOBP	typeI	IncI1	PTU-I1	III	TRUE
NZ_LT985283.1	LT985283.1						562	root;cellular organisms;Bacteria;Proteobacteria;Gammaproteobacteria;Enterobacterales;Enterobacteriaceae;Escherichia;Escherichia coli	Bacteria	Proteobacteria	Gammaproteobacteria	Enterobacterales	Enterobacteriaceae	Escherichia	Escherichia coli	94836	Plasmid	09-JAN-2020	circular	MOBP	typeI	IncI1	PTU-I1	III	TRUE
NZ_LT985284.1	LT985284.1						562	root;cellular organisms;Bacteria;Proteobacteria;Gammaproteobacteria;Enterobacterales;Enterobacteriaceae;Escherichia;Escherichia coli	Bacteria	Proteobacteria	Gammaproteobacteria	Enterobacterales	Enterobacteriaceae	Escherichia	Escherichia coli	6549	Plasmid	12-FEB-2020	circular	-	-	ColRNAI	PTU-E1	III	FALSE
NZ_LT985285.1	LT985285.1						562	root;cellular organisms;Bacteria;Proteobacteria;Gammaproteobacteria;Enterobacterales;Enterobacteriaceae;Escherichia;Escherichia coli	Bacteria	Proteobacteria	Gammaproteobacteria	Enterobacterales	Enterobacteriaceae	Escherichia	Escherichia coli	4054	Plasmid	12-FEB-2020	circular	MOBQ	-	Col8282	PTU-E10	III	FALSE
NZ_LT985286.1	LT985286.1						562	root;cellular organisms;Bacteria;Proteobacteria;Gammaproteobacteria;Enterobacterales;Enterobacteriaceae;Escherichia;Escherichia coli	Bacteria	Proteobacteria	Gammaproteobacteria	Enterobacterales	Enterobacteriaceae	Escherichia	Escherichia coli	110066	Plasmid	12-FEB-2020	circular	MOBP	typeI	IncI1	PTU-I1	III	TRUE
NZ_LT985288.1	LT985288.1						562	root;cellular organisms;Bacteria;Proteobacteria;Gammaproteobacteria;Enterobacterales;Enterobacteriaceae;Escherichia;Escherichia coli	Bacteria	Proteobacteria	Gammaproteobacteria	Enterobacterales	Enterobacteriaceae	Escherichia	Escherichia coli	93239	Plasmid	12-FEB-2020	circular	MOBP	typeI	IncI1	PTU-I1	III	TRUE
NZ_LT985290.1	LT985290.1						562	root;cellular organisms;Bacteria;Proteobacteria;Gammaproteobacteria;Enterobacterales;Enterobacteriaceae;Escherichia;Escherichia coli	Bacteria	Proteobacteria	Gammaproteobacteria	Enterobacterales	Enterobacteriaceae	Escherichia	Escherichia coli	4074	Plasmid	17-FEB-2020	circular	-	-	-	PTU-E76	VI	FALSE
NZ_LT985293.1	LT985293.1						562	root;cellular organisms;Bacteria;Proteobacteria;Gammaproteobacteria;Enterobacterales;Enterobacteriaceae;Escherichia;Escherichia coli	Bacteria	Proteobacteria	Gammaproteobacteria	Enterobacterales	Enterobacteriaceae	Escherichia	Escherichia coli	168237	Plasmid	12-FEB-2020	circular	MOBF	typeF	IncFIB(AP001918);IncFIC(FII);IncQ1	PTU-E81	III	TRUE
NZ_LT985295.1	LT985295.1						562	root;cellular organisms;Bacteria;Proteobacteria;Gammaproteobacteria;Enterobacterales;Enterobacteriaceae;Escherichia;Escherichia coli	Bacteria	Proteobacteria	Gammaproteobacteria	Enterobacterales	Enterobacteriaceae	Escherichia	Escherichia coli	92472	Plasmid	09-JAN-2020	circular	MOBP	typeI	IncI1	PTU-I1	III	TRUE
NZ_LT985296.1	LT985296.1						562	root;cellular organisms;Bacteria;Proteobacteria;Gammaproteobacteria;Enterobacterales;Enterobacteriaceae;Escherichia;Escherichia coli	Bacteria	Proteobacteria	Gammaproteobacteria	Enterobacterales	Enterobacteriaceae	Escherichia	Escherichia coli	239460	Plasmid	12-FEB-2020	circular	-	-	IncFIA(HI1);IncHI1A;IncHI1B(R27);IncQ1	PTU-HI1A	IV	TRUE
NZ_LT985297.1	LT985297.1						562	root;cellular organisms;Bacteria;Proteobacteria;Gammaproteobacteria;Enterobacterales;Enterobacteriaceae;Escherichia;Escherichia coli	Bacteria	Proteobacteria	Gammaproteobacteria	Enterobacterales	Enterobacteriaceae	Escherichia	Escherichia coli	234943	Plasmid	12-FEB-2020	circular	MOBH	-	IncHI2;IncHI2A	PTU-HI2	IV	FALSE
NZ_LT985300.1	LT985300.1						562	root;cellular organisms;Bacteria;Proteobacteria;Gammaproteobacteria;Enterobacterales;Enterobacteriaceae;Escherichia;Escherichia coli	Bacteria	Proteobacteria	Gammaproteobacteria	Enterobacterales	Enterobacteriaceae	Escherichia	Escherichia coli	92968	Plasmid	08-JAN-2020	circular	MOBP	typeI	IncB/O/K/Z	PTU-BOKZ	III	TRUE
NZ_LT985304.1	LT985304.1						562	root;cellular organisms;Bacteria;Proteobacteria;Gammaproteobacteria;Enterobacterales;Enterobacteriaceae;Escherichia;Escherichia coli	Bacteria	Proteobacteria	Gammaproteobacteria	Enterobacterales	Enterobacteriaceae	Escherichia	Escherichia coli	89661	Plasmid	12-FEB-2020	circular	MOBF	typeF	IncFII	PTU-FE	III	TRUE
NZ_LT985305.1	LT985305.1						562	root;cellular organisms;Bacteria;Proteobacteria;Gammaproteobacteria;Enterobacterales;Enterobacteriaceae;Escherichia;Escherichia coli	Bacteria	Proteobacteria	Gammaproteobacteria	Enterobacterales	Enterobacteriaceae	Escherichia	Escherichia coli	83309	Plasmid	12-FEB-2020	circular	MOBF	typeF	IncFII	PTU-FE	III	TRUE
NZ_LT985306.1	LT985306.1						562	root;cellular organisms;Bacteria;Proteobacteria;Gammaproteobacteria;Enterobacterales;Enterobacteriaceae;Escherichia;Escherichia coli	Bacteria	Proteobacteria	Gammaproteobacteria	Enterobacterales	Enterobacteriaceae	Escherichia	Escherichia coli	93395	Plasmid	12-FEB-2020	circular	MOBF	typeF	IncFII	PTU-FE	III	TRUE
NZ_LT985308.1	LT985308.1						562	root;cellular organisms;Bacteria;Proteobacteria;Gammaproteobacteria;Enterobacterales;Enterobacteriaceae;Escherichia;Escherichia coli	Bacteria	Proteobacteria	Gammaproteobacteria	Enterobacterales	Enterobacteriaceae	Escherichia	Escherichia coli	4913	Plasmid	12-FEB-2020	circular	-	-	-	PTU-E1	III	FALSE
NZ_LT985309.1	LT985309.1						562	root;cellular organisms;Bacteria;Proteobacteria;Gammaproteobacteria;Enterobacterales;Enterobacteriaceae;Escherichia;Escherichia coli	Bacteria	Proteobacteria	Gammaproteobacteria	Enterobacterales	Enterobacteriaceae	Escherichia	Escherichia coli	83523	Plasmid	12-FEB-2020	circular	MOBF	-	Col156;IncFIB(AP001918);IncFII(29)	PTU-FE	III	FALSE
NZ_LT985315.1	LT985315.1						562	root;cellular organisms;Bacteria;Proteobacteria;Gammaproteobacteria;Enterobacterales;Enterobacteriaceae;Escherichia;Escherichia coli	Bacteria	Proteobacteria	Gammaproteobacteria	Enterobacterales	Enterobacteriaceae	Escherichia	Escherichia coli	47447	Plasmid	12-FEB-2020	circular	MOBP	typeT	IncX1	PTU-X1	IV	TRUE
NZ_LT985318.1	LT985318.1						562	root;cellular organisms;Bacteria;Proteobacteria;Gammaproteobacteria;Enterobacterales;Enterobacteriaceae;Escherichia;Escherichia coli	Bacteria	Proteobacteria	Gammaproteobacteria	Enterobacterales	Enterobacteriaceae	Escherichia	Escherichia coli	37454	Plasmid	08-JAN-2020	circular	MOBP	typeT	IncX4	PTU-X4	III	FALSE
NZ_LT985319.1	LT985319.1						562	root;cellular organisms;Bacteria;Proteobacteria;Gammaproteobacteria;Enterobacterales;Enterobacteriaceae;Escherichia;Escherichia coli	Bacteria	Proteobacteria	Gammaproteobacteria	Enterobacterales	Enterobacteriaceae	Escherichia	Escherichia coli	147478	Plasmid	08-JAN-2020	circular	MOBF	typeF	IncFIB(AP001918);IncFII	PTU-E81	III	TRUE
NZ_LT985320.1	LT985320.1						562	root;cellular organisms;Bacteria;Proteobacteria;Gammaproteobacteria;Enterobacterales;Enterobacteriaceae;Escherichia;Escherichia coli	Bacteria	Proteobacteria	Gammaproteobacteria	Enterobacterales	Enterobacteriaceae	Escherichia	Escherichia coli	102718	Plasmid	08-JAN-2020	circular	MOBP	typeI	IncB/O/K/Z	PTU-BOKZ	III	TRUE
NZ_LT985321.1	LT985321.1						562	root;cellular organisms;Bacteria;Proteobacteria;Gammaproteobacteria;Enterobacterales;Enterobacteriaceae;Escherichia;Escherichia coli	Bacteria	Proteobacteria	Gammaproteobacteria	Enterobacterales	Enterobacteriaceae	Escherichia	Escherichia coli	117804	Plasmid	08-JAN-2020	circular	MOBP	typeI	-	PTU-I1	III	TRUE
NZ_LT985387.1	LT985387.1						562	root;cellular organisms;Bacteria;Proteobacteria;Gammaproteobacteria;Enterobacterales;Enterobacteriaceae;Escherichia;Escherichia coli	Bacteria	Proteobacteria	Gammaproteobacteria	Enterobacterales	Enterobacteriaceae	Escherichia	Escherichia coli	90270	Plasmid	09-JAN-2020	circular	MOBP	-	IncL/M	PTU-LM	IV	TRUE
NZ_LT994833.1	LT994833.1						573	root;cellular organisms;Bacteria;Proteobacteria;Gammaproteobacteria;Enterobacterales;Enterobacteriaceae;Klebsiella;Klebsiella pneumoniae	Bacteria	Proteobacteria	Gammaproteobacteria	Enterobacterales	Enterobacteriaceae	Klebsiella	Klebsiella pneumoniae	79416	Plasmid	17-FEB-2020	circular	MOBP	typeI	IncL/M	PTU-LM	IV	TRUE
NZ_LT994835.1	LT994835.1						573	root;cellular organisms;Bacteria;Proteobacteria;Gammaproteobacteria;Enterobacterales;Enterobacteriaceae;Klebsiella;Klebsiella pneumoniae	Bacteria	Proteobacteria	Gammaproteobacteria	Enterobacterales	Enterobacteriaceae	Klebsiella	Klebsiella pneumoniae	319209	Plasmid	12-FEB-2020	circular	MOBH	-	IncHI2;IncHI2A	PTU-HI2	IV	FALSE
NZ_LT994838.1	LT994838.1						244366	root;cellular organisms;Bacteria;Proteobacteria;Gammaproteobacteria;Enterobacterales;Enterobacteriaceae;Klebsiella;Klebsiella variicola	Bacteria	Proteobacteria	Gammaproteobacteria	Enterobacterales	Enterobacteriaceae	Klebsiella	Klebsiella variicola	69498	Plasmid	17-FEB-2020	circular	MOBP	typeI	IncL/M	PTU-LM	IV	TRUE
NZ_LT994840.1	LT994840.1						573	root;cellular organisms;Bacteria;Proteobacteria;Gammaproteobacteria;Enterobacterales;Enterobacteriaceae;Klebsiella;Klebsiella pneumoniae	Bacteria	Proteobacteria	Gammaproteobacteria	Enterobacterales	Enterobacteriaceae	Klebsiella	Klebsiella pneumoniae	218098	Plasmid	12-FEB-2020	circular	MOBF	-	IncFIB(K);IncFII(K)	PTU-FK	III	FALSE
