## Supplementary material for "The leading region of many plasmids is adapted for translational efficiency": Table S3 (part 1 of 2)

replicon	hit_id	gene_name	hit_pos	model_fqn	sys_id	sys_loci	locus_num	sys_wholeness	sys_score	sys_occ	hit_gene_ref	hit_status	hit_seq_len	hit_i_eval	hit_score	hit_profile_cov	hit_seq_cov	hit_begin_match	hit_end_match	counterpart	used_in	type	subtype	activity
NC_002122.1	NC_002122.1_8	arda	8	defense-finder-models/ADF/Anti_RM/arda_ardu	NC_002122.1_arda_ardu_1	1	1	1.0	1.0	1	arda	mandatory	167	3.7e-97	315.6	0.982	0.988	1	165			Anti_RM	arda_ardu	Antidefense
NC_002122.1	NC_002122.1_10	psib	10	defense-finder-models/ADF/Other/psiab	NC_002122.1_psiab_3	1	1	1.0	2.0	1	psib	mandatory	240	1e-64	210.8	0.975	0.975	4	237			Other	psiab	Antidefense
NC_002122.1	NC_002122.1_11	psia	11	defense-finder-models/ADF/Other/psiab	NC_002122.1_psiab_3	1	1	1.0	2.0	1	psia	mandatory	145	3.9e-89	288.2	0.993	0.986	1	143			Other	psiab	Antidefense
NC_002122.1	NC_002122.1_17	ardb	17	defense-finder-models/ADF/Anti_RM/ardb_klca_acric11	NC_002122.1_ardb_klca_acric11_2	1	1	1.0	1.0	1	ardb	mandatory	142	4.3e-94	304.2	1.0	0.993	1	141			Anti_RM	ardb_klca_acric11	Antidefense
NC_002134.1	NC_002134.1_4	Mok_Hok_Sok__Mok	4	defense-finder-models/DefenseFinder/Mok_Hok_Sok/Mok_Hok_Sok	NC_002134.1_Mok_Hok_Sok_2	1	1	0.5	1.0	1	Mok_Hok_Sok__Mok	mandatory	71	4e-52	167.2	0.897	0.986	1	70			Mok_Hok_Sok	Mok_Hok_Sok	Defense
NC_002134.1	NC_002134.1_5	psib	5	defense-finder-models/ADF/Other/psiab	NC_002134.1_psiab_4	1	1	1.0	2.0	1	psib	mandatory	240	9.5e-72	233.9	0.975	0.975	4	237			Other	psiab	Antidefense
NC_002134.1	NC_002134.1_6	psia	6	defense-finder-models/ADF/Other/psiab	NC_002134.1_psiab_4	1	1	1.0	2.0	1	psia	mandatory	145	3.9e-93	301.2	0.993	0.986	1	143			Other	psiab	Antidefense
NC_002134.1	NC_002134.1_29	ardb	29	defense-finder-models/ADF/Anti_RM/ardb_klca_acric11	NC_002134.1_ardb_klca_acric11_3	1	1	1.0	1.0	1	ardb	mandatory	142	3.3e-95	308.0	1.0	0.993	1	141			Anti_RM	ardb_klca_acric11	Antidefense
NC_002134.1	NC_002134.1_66	MazEF__MazF	66	defense-finder-models/DefenseFinder/MazEF/MazEF	NC_002134.1_MazEF_1	1	1	1.0	2.0	1	MazEF__MazF	mandatory	111	1.4e-16	53.2	0.919	0.973	2	109			MazEF	MazEF	Defense
NC_002134.1	NC_002134.1_67	MazEF__MazE	67	defense-finder-models/DefenseFinder/MazEF/MazEF	NC_002134.1_MazEF_1	1	1	1.0	2.0	1	MazEF__MazE	mandatory	86	3.2e-13	42.4	0.762	0.709	4	64			MazEF	MazEF	Defense
NC_002305.1	NC_002305.1_182	Mok_Hok_Sok__Hok	182	defense-finder-models/DefenseFinder/Mok_Hok_Sok/Mok_Hok_Sok	NC_002305.1_Mok_Hok_Sok_1	1	1	0.5	1.0	1	Mok_Hok_Sok__Hok	mandatory	72	5.1e-29	93.7	1.0	0.722	20	71			Mok_Hok_Sok	Mok_Hok_Sok	Defense
NC_002483.1	NC_002483.1_4	Mok_Hok_Sok__Mok	4	defense-finder-models/DefenseFinder/Mok_Hok_Sok/Mok_Hok_Sok	NC_002483.1_Mok_Hok_Sok_1	1	1	0.5	1.0	1	Mok_Hok_Sok__Mok	mandatory	71	2.4e-49	158.2	0.897	0.986	1	70			Mok_Hok_Sok	Mok_Hok_Sok	Defense
NC_002483.1	NC_002483.1_5	psib	5	defense-finder-models/ADF/Other/psiab	NC_002483.1_psiab_5	1	1	1.0	2.0	1	psib	mandatory	240	3.7e-72	235.1	0.975	0.975	4	237			Other	psiab	Antidefense
NC_002483.1	NC_002483.1_6	psia	6	defense-finder-models/ADF/Other/psiab	NC_002483.1_psiab_5	1	1	1.0	2.0	1	psia	mandatory	145	1.0999999999999999e-91	296.5	0.993	0.986	1	143			Other	psiab	Antidefense
NC_002483.1	NC_002483.1_12	ardb	12	defense-finder-models/ADF/Anti_RM/ardb_klca_acric11	NC_002483.1_ardb_klca_acric11_4	1	1	1.0	1.0	1	ardb	mandatory	142	6.1e-95	307.0	1.0	0.993	1	141			Anti_RM	ardb_klca_acric11	Antidefense
NC_002483.1	NC_002483.1_28	Pif__PifC	28	defense-finder-models/DefenseFinder/Pif/Pif	NC_002483.1_Pif_2	1	1	1.0	2.0	1	Pif__PifC	mandatory	363	3.6e-235	772.2	1.0	0.997	1	362			Pif	Pif	Defense
NC_002483.1	NC_002483.1_29	Pif__PifA	29	defense-finder-models/DefenseFinder/Pif/Pif	NC_002483.1_Pif_2	1	1	1.0	2.0	1	Pif__PifA	mandatory	742	0.0	1434.5	1.0	0.999	1	741			Pif	Pif	Defense
NC_002483.1	NC_002483.1_30	TIR-III__TIR-III_B	30	defense-finder-models/DefenseFinder/TIR-III/TIR-III	NC_002483.1_TIR-III_3	1	1	1.0	2.0	1	TIR-III__TIR-III_B	mandatory	300	1.4000000000000002e-118	388.6	0.983	0.987	2	297			TIR-III	TIR-III	Defense
NC_002483.1	NC_002483.1_31	TIR-III__TIR-III_A	31	defense-finder-models/DefenseFinder/TIR-III/TIR-III	NC_002483.1_TIR-III_3	1	1	1.0	2.0	1	TIR-III__TIR-III_A	mandatory	97	1.7e-45	146.2	0.979	0.948	3	94			TIR-III	TIR-III	Defense
NC_002525.1	NC_002525.1_34	Mok_Hok_Sok__Mok	34	defense-finder-models/DefenseFinder/Mok_Hok_Sok/Mok_Hok_Sok	NC_002525.1_Mok_Hok_Sok_1	1	1	0.5	1.0	1	Mok_Hok_Sok__Mok	mandatory	72	8.9e-29	92.2	0.897	0.972	1	70			Mok_Hok_Sok	Mok_Hok_Sok	Defense
NC_002525.1	NC_002525.1_37	aca5	37	defense-finder-models/ADF/Anti_CRISPR/Aca_alone	NC_002525.1_Aca_alone_2	1	1	0.077	1.0	1	aca5	mandatory	54	1.5000000000000002e-28	90.9	0.879	0.944	1	51			Anti_CRISPR	Aca_alone	Antidefense
NC_003277.2	NC_003277.2_5	psib	5	defense-finder-models/ADF/Other/psiab	NC_003277.2_psiab_2	1	1	1.0	2.0	1	psib	mandatory	246	1.1e-55	181.5	0.992	0.972	1	239			Other	psiab	Antidefense
NC_003277.2	NC_003277.2_6	psia	6	defense-finder-models/ADF/Other/psiab	NC_003277.2_psiab_2	1	1	1.0	2.0	1	psia	mandatory	144	2.1e-64	208.2	0.986	0.986	1	142			Other	psiab	Antidefense
NC_003277.2	NC_003277.2_13	ardb	13	defense-finder-models/ADF/Anti_RM/ardb_klca_acric11	NC_003277.2_ardb_klca_acric11_1	1	1	1.0	1.0	1	ardb	mandatory	145	9.8e-89	287.0	0.979	0.952	7	144			Anti_RM	ardb_klca_acric11	Antidefense
NC_003292.1	NC_003292.1_7	arda	7	defense-finder-models/ADF/Anti_RM/arda_ardu	NC_003292.1_arda_ardu_1	1	1	1.0	1.0	1	arda	mandatory	170	2.9e-88	286.0	0.982	0.971	2	166			Anti_RM	arda_ardu	Antidefense
NC_003292.1	NC_003292.1_11	ardr	11	defense-finder-models/ADF/Anti_RM/ardr	NC_003292.1_ardr_4	1	1	1.0	1.0	1	ardr	mandatory	135	1.3e-86	279.5	1.0	0.993	1	134			Anti_RM	ardr	Antidefense
NC_003292.1	NC_003292.1_12	klca	12	defense-finder-models/ADF/Anti_RM/ardb_klca_acric11	NC_003292.1_ardb_klca_acric11_2	1	1	1.0	0.8	1	ardb	mandatory	142	3.7999999999999996e-35	112.9	0.828	0.972	4	141			Anti_RM	ardb_klca_acric11	Antidefense
NC_003292.1	NC_003292.1_16	ardk	16	defense-finder-models/ADF/Anti_RM/ardk	NC_003292.1_ardk_3	1	1	1.0	1.0	1	ardk	mandatory	114	3.0999999999999996e-49	157.5	0.991	0.982	1	112			Anti_RM	ardk	Antidefense
NC_003384.1	NC_003384.1_56	Shedu__SduA	56	defense-finder-models/DefenseFinder/Shedu/Shedu	NC_003384.1_Shedu_2	1	1	1.0	1.0	1	Shedu__SduA	mandatory	269	9.2e-60	197.0	0.594	0.866	7	239			Shedu	Shedu	Defense
NC_003384.1	NC_003384.1_233	Mok_Hok_Sok__Hok	233	defense-finder-models/DefenseFinder/Mok_Hok_Sok/Mok_Hok_Sok	NC_003384.1_Mok_Hok_Sok_1	1	1	0.5	1.0	1	Mok_Hok_Sok__Hok	mandatory	72	6.399999999999999e-29	93.7	1.0	0.722	20	71			Mok_Hok_Sok	Mok_Hok_Sok	Defense
NC_004464.2	NC_004464.2_8	klca	8	defense-finder-models/ADF/Anti_RM/ardb_klca_acric11	NC_004464.2_ardb_klca_acric11_2	1	1	1.0	0.8	1	ardb	mandatory	147	2.2e-49	159.9	0.828	0.959	6	146			Anti_RM	ardb_klca_acric11	Antidefense
NC_004464.2	NC_004464.2_52	MazEF__MazF	52	defense-finder-models/DefenseFinder/MazEF/MazEF	NC_004464.2_MazEF_1	1	1	1.0	2.0	1	MazEF__MazF	mandatory	111	1.7e-16	52.9	0.91	0.964	2	108			MazEF	MazEF	Defense
NC_004464.2	NC_004464.2_53	MazEF__MazE	53	defense-finder-models/DefenseFinder/MazEF/MazEF	NC_004464.2_MazEF_1	1	1	1.0	2.0	1	MazEF__MazE	mandatory	86	1.6e-13	43.3	0.762	0.709	4	64			MazEF	MazEF	Defense
NC_005014.1	NC_005014.1_8	arda	8	defense-finder-models/ADF/Anti_RM/arda_ardu	NC_005014.1_arda_ardu_3	1	1	1.0	1.0	1	arda	mandatory	167	7.6e-96	311.7	0.982	0.988	1	165			Anti_RM	arda_ardu	Antidefense
NC_005014.1	NC_005014.1_10	psib	10	defense-finder-models/ADF/Other/psiab	NC_005014.1_psiab_5	1	1	1.0	2.0	1	psib	mandatory	240	4.9000000000000005e-65	212.2	0.975	0.975	4	237			Other	psiab	Antidefense
NC_005014.1	NC_005014.1_11	psia	11	defense-finder-models/ADF/Other/psiab	NC_005014.1_psiab_5	1	1	1.0	2.0	1	psia	mandatory	145	5.0000000000000004e-89	288.2	0.993	0.986	1	143			Other	psiab	Antidefense
NC_005014.1	NC_005014.1_17	ardb	17	defense-finder-models/ADF/Anti_RM/ardb_klca_acric11	NC_005014.1_ardb_klca_acric11_4	1	1	1.0	1.0	1	ardb	mandatory	142	5.6e-94	304.2	1.0	0.993	1	141			Anti_RM	ardb_klca_acric11	Antidefense
NC_005014.1	NC_005014.1_32	Pif__PifC	32	defense-finder-models/DefenseFinder/Pif/Pif	NC_005014.1_Pif_1	1	1	1.0	2.0	1	Pif__PifC	mandatory	264	4.5e-138	453.1	0.591	0.811	1	214			Pif	Pif	Defense
NC_005014.1	NC_005014.1_34	Pif__PifA	34	defense-finder-models/DefenseFinder/Pif/Pif	NC_005014.1_Pif_1	1	1	1.0	2.0	1	Pif__PifA	mandatory	742	0.0	1434.5	1.0	0.999	1	741			Pif	Pif	Defense
NC_005014.1	NC_005014.1_35	TIR-III__TIR-III_B	35	defense-finder-models/DefenseFinder/TIR-III/TIR-III	NC_005014.1_TIR-III_2	1	1	1.0	2.0	1	TIR-III__TIR-III_B	mandatory	300	1.7000000000000002e-118	388.6	0.983	0.987	2	297			TIR-III	TIR-III	Defense
NC_005014.1	NC_005014.1_36	TIR-III__TIR-III_A	36	defense-finder-models/DefenseFinder/TIR-III/TIR-III	NC_005014.1_TIR-III_2	1	1	1.0	2.0	1	TIR-III__TIR-III_A	mandatory	97	4.2e-45	145.3	0.979	0.948	3	94			TIR-III	TIR-III	Defense
NC_005246.1	NC_005246.1_8	klca	8	defense-finder-models/ADF/Anti_RM/ardb_klca_acric11	NC_005246.1_ardb_klca_acric11_2	1	1	1.0	0.8	1	ardb	mandatory	147	2.7e-46	149.5	0.828	0.959	6	146			Anti_RM	ardb_klca_acric11	Antidefense
NC_005246.1	NC_005246.1_51	MazEF__MazF	51	defense-finder-models/DefenseFinder/MazEF/MazEF	NC_005246.1_MazEF_1	1	1	1.0	2.0	1	MazEF__MazF	mandatory	111	1.6e-16	52.6	0.91	0.964	2	108			MazEF	MazEF	Defense
NC_005246.1	NC_005246.1_52	MazEF__MazE	52	defense-finder-models/DefenseFinder/MazEF/MazEF	NC_005246.1_MazEF_1	1	1	1.0	2.0	1	MazEF__MazE	mandatory	86	1.2e-13	43.3	0.762	0.709	4	64			MazEF	MazEF	Defense
NC_005327.1	NC_005327.1_7	Mok_Hok_Sok__Mok	7	defense-finder-models/DefenseFinder/Mok_Hok_Sok/Mok_Hok_Sok	NC_005327.1_Mok_Hok_Sok_2	1	1	0.5	1.0	1	Mok_Hok_Sok__Mok	mandatory	71	3.7e-52	167.2	0.897	0.986	1	70			Mok_Hok_Sok	Mok_Hok_Sok	Defense
NC_005327.1	NC_005327.1_8	psib	8	defense-finder-models/ADF/Other/psiab	NC_005327.1_psiab_4	1	1	1.0	2.0	1	psib	mandatory	240	8.8e-72	233.9	0.975	0.975	4	237			Other	psiab	Antidefense
NC_005327.1	NC_005327.1_9	psia	9	defense-finder-models/ADF/Other/psiab	NC_005327.1_psiab_4	1	1	1.0	2.0	1	psia	mandatory	145	3.5999999999999997e-93	301.2	0.993	0.986	1	143			Other	psiab	Antidefense
NC_005327.1	NC_005327.1_20	ardb	20	defense-finder-models/ADF/Anti_RM/ardb_klca_acric11	NC_005327.1_ardb_klca_acric11_3	1	1	1.0	1.0	1	ardb	mandatory	142	1e-95	309.5	1.0	0.993	1	141			Anti_RM	ardb_klca_acric11	Antidefense
NC_005327.1	NC_005327.1_57	MazEF__MazF	57	defense-finder-models/DefenseFinder/MazEF/MazEF	NC_005327.1_MazEF_1	1	1	1.0	2.0	1	MazEF__MazF	mandatory	111	1.3e-16	53.2	0.919	0.973	2	109			MazEF	MazEF	Defense
NC_005327.1	NC_005327.1_58	MazEF__MazE	58	defense-finder-models/DefenseFinder/MazEF/MazEF	NC_005327.1_MazEF_1	1	1	1.0	2.0	1	MazEF__MazE	mandatory	86	2.9e-13	42.4	0.762	0.709	4	64			MazEF	MazEF	Defense
NC_006671.1	NC_006671.1_4	Mok_Hok_Sok__Mok	4	defense-finder-models/DefenseFinder/Mok_Hok_Sok/Mok_Hok_Sok	NC_006671.1_Mok_Hok_Sok_1	1	1	0.5	1.0	1	Mok_Hok_Sok__Mok	mandatory	71	4.1e-52	167.2	0.897	0.986	1	70			Mok_Hok_Sok	Mok_Hok_Sok	Defense
NC_006671.1	NC_006671.1_5	psib	5	defense-finder-models/ADF/Other/psiab	NC_006671.1_psiab_3	1	1	1.0	2.0	1	psib	mandatory	240	4.1e-72	235.1	0.975	0.975	4	237			Other	psiab	Antidefense
NC_006671.1	NC_006671.1_6	psia	6	defense-finder-models/ADF/Other/psiab	NC_006671.1_psiab_3	1	1	1.0	2.0	1	psia	mandatory	145	1.3e-92	299.5	0.993	0.986	1	143			Other	psiab	Antidefense
NC_006671.1	NC_006671.1_16	ardb	16	defense-finder-models/ADF/Anti_RM/ardb_klca_acric11	NC_006671.1_ardb_klca_acric11_2	1	1	1.0	1.0	1	ardb	mandatory	142	5.6999999999999996e-95	307.2	1.0	0.993	1	141			Anti_RM	ardb_klca_acric11	Antidefense
NC_007365.1	NC_007365.1_11	arda	11	defense-finder-models/ADF/Anti_RM/arda_ardu	NC_007365.1_arda_ardu_1	1	1	1.0	1.0	1	arda	mandatory	167	7.9e-97	315.3	0.982	0.988	1	165			Anti_RM	arda_ardu	Antidefense
NC_007365.1	NC_007365.1_13	psib	13	defense-finder-models/ADF/Other/psiab	NC_007365.1_psiab_3	1	1	1.0	2.0	1	psib	mandatory	240	6.3000000000000005e-65	212.2	0.975	0.975	4	237			Other	psiab	Antidefense
NC_007365.1	NC_007365.1_14	psia	14	defense-finder-models/ADF/Other/psiab	NC_007365.1_psiab_3	1	1	1.0	2.0	1	psia	mandatory	145	9.6e-89	287.6	0.993	0.986	1	143			Other	psiab	Antidefense
NC_007365.1	NC_007365.1_20	ardb	20	defense-finder-models/ADF/Anti_RM/ardb_klca_acric11	NC_007365.1_ardb_klca_acric11_2	1	1	1.0	1.0	1	ardb	mandatory	142	1.3e-94	306.7	1.0	0.993	1	141			Anti_RM	ardb_klca_acric11	Antidefense
NC_007675.1	NC_007675.1_6	Mok_Hok_Sok__Mok	6	defense-finder-models/DefenseFinder/Mok_Hok_Sok/Mok_Hok_Sok	NC_007675.1_Mok_Hok_Sok_1	1	1	0.5	1.0	1	Mok_Hok_Sok__Mok	mandatory	40	5.4e-11	36.2	0.462	0.9	1	36			Mok_Hok_Sok	Mok_Hok_Sok	Defense
NC_007675.1	NC_007675.1_7	psib	7	defense-finder-models/ADF/Other/psiab	NC_007675.1_psiab_2	1	1	1.0	2.0	1	psib	mandatory	240	7.3e-72	235.1	0.975	0.975	4	237			Other	psiab	Antidefense
NC_007675.1	NC_007675.1_8	psia	8	defense-finder-models/ADF/Other/psiab	NC_007675.1_psiab_2	1	1	1.0	2.0	1	psia	mandatory	145	9.8e-91	294.3	0.993	0.986	1	143			Other	psiab	Antidefense
NC_007682.3	NC_007682.3_9	ardr	9	defense-finder-models/ADF/Anti_RM/ardr	NC_007682.3_ardr_4	1	1	1.0	1.0	1	ardr	mandatory	140	1.6e-86	279.3	1.0	0.957	1	134			Anti_RM	ardr	Antidefense
NC_007682.3	NC_007682.3_10	klca	10	defense-finder-models/ADF/Anti_RM/ardb_klca_acric11	NC_007682.3_ardb_klca_acric11_2	1	1	1.0	0.8	1	ardb	mandatory	142	4e-35	112.9	0.828	0.972	4	141			Anti_RM	ardb_klca_acric11	Antidefense
NC_007682.3	NC_007682.3_14	ardk	14	defense-finder-models/ADF/Anti_RM/ardk	NC_007682.3_ardk_3	1	1	1.0	1.0	1	ardk	mandatory	114	3.2999999999999997e-49	157.5	0.991	0.982	1	112			Anti_RM	ardk	Antidefense
NC_007682.3	NC_007682.3_20	RM_Type_II__Type_II_REase27	20	defense-finder-models/RM/RM/RM_Type_II	NC_007682.3_RM_Type_II_1	1	1	1.0	2.0	1	RM_Type_II__Type_II_REase01	mandatory	385	7e-74	242.3	0.78	0.883	43	382			RM	RM_Type_II	Defense
NC_007682.3	NC_007682.3_21	RM_Type_II__Type_II_MTases_FAM_2	21	defense-finder-models/RM/RM/RM_Type_II	NC_007682.3_RM_Type_II_1	1	1	1.0	2.0	1	RM_Type_II__Type_II_MTases_FAM_0	mandatory	478	1.5e-119	391.0	0.978	0.774	94	463			RM	RM_Type_II	Defense
NC_007941.1	NC_007941.1_4	Mok_Hok_Sok__Mok	4	defense-finder-models/DefenseFinder/Mok_Hok_Sok/Mok_Hok_Sok	NC_007941.1_Mok_Hok_Sok_1	1	1	0.5	1.0	1	Mok_Hok_Sok__Mok	mandatory	71	1.4e-50	162.5	0.897	0.986	1	70			Mok_Hok_Sok	Mok_Hok_Sok	Defense
NC_007941.1	NC_007941.1_5	psib	5	defense-finder-models/ADF/Other/psiab	NC_007941.1_psiab_3	1	1	1.0	2.0	1	psib	mandatory	240	3.5000000000000003e-71	232.3	0.971	0.971	4	236			Other	psiab	Antidefense
NC_007941.1	NC_007941.1_6	psia	6	defense-finder-models/ADF/Other/psiab	NC_007941.1_psiab_3	1	1	1.0	2.0	1	psia	mandatory	145	6.5999999999999994e-93	300.7	0.993	0.986	1	143			Other	psiab	Antidefense
NC_007941.1	NC_007941.1_16	ardb	16	defense-finder-models/ADF/Anti_RM/ardb_klca_acric11	NC_007941.1_ardb_klca_acric11_2	1	1	1.0	1.0	1	ardb	mandatory	142	2.3e-94	305.4	1.0	0.993	1	141			Anti_RM	ardb_klca_acric11	Antidefense
NC_008460.1	NC_008460.1_5	Mok_Hok_Sok__Mok	5	defense-finder-models/DefenseFinder/Mok_Hok_Sok/Mok_Hok_Sok	NC_008460.1_Mok_Hok_Sok_1	1	1	0.5	1.0	1	Mok_Hok_Sok__Mok	mandatory	72	4.1e-21	68.2	0.897	0.972	1	70			Mok_Hok_Sok	Mok_Hok_Sok	Defense
NC_008460.1	NC_008460.1_6	psib	6	defense-finder-models/ADF/Other/psiab	NC_008460.1_psiab_3	1	1	1.0	2.0	1	psib	mandatory	240	1.5e-71	233.6	0.975	0.975	4	237			Other	psiab	Antidefense
NC_008460.1	NC_008460.1_7	psia	7	defense-finder-models/ADF/Other/psiab	NC_008460.1_psiab_3	1	1	1.0	2.0	1	psia	mandatory	145	3.9e-93	301.6	0.993	0.986	1	143			Other	psiab	Antidefense
NC_008460.1	NC_008460.1_17	ardb	17	defense-finder-models/ADF/Anti_RM/ardb_klca_acric11	NC_008460.1_ardb_klca_acric11_2	1	1	1.0	1.0	1	ardb	mandatory	142	2.7e-94	305.3	1.0	0.993	1	141			Anti_RM	ardb_klca_acric11	Antidefense
NC_008612.1	NC_008612.1_59	vcrx093	59	defense-finder-models/ADF/Anti_CRISPR/vcrx091_093	NC_008612.1_vcrx091_093_3	1	1	1.0	3.0	1	vcrx093	mandatory	337	4.8999999999999995e-147	483.1	0.954	0.976	1	329			Anti_CRISPR	vcrx091_093	Antidefense
NC_008612.1	NC_008612.1_60	vcrx092	60	defense-finder-models/ADF/Anti_CRISPR/vcrx091_093	NC_008612.1_vcrx091_093_3	1	1	1.0	3.0	1	vcrx092	mandatory	344	5.8e-165	541.8	0.985	0.942	13	336			Anti_CRISPR	vcrx091_093	Antidefense
NC_008612.1	NC_008612.1_61	vcrx091	61	defense-finder-models/ADF/Anti_CRISPR/vcrx091_093	NC_008612.1_vcrx091_093_3	1	1	1.0	3.0	1	vcrx091	mandatory	176	1.6000000000000002e-81	266.4	0.68	0.966	1	170			Anti_CRISPR	vcrx091_093	Antidefense
NC_008612.1	NC_008612.1_62	vcrx090	62	defense-finder-models/ADF/Anti_RM/vcrx089_090	NC_008612.1_vcrx089_090_2	1	1	1.0	2.0	1	vcrx090	mandatory	303	2.3e-178	585.2	1.0	0.997	1	302			Anti_RM	vcrx089_090	Antidefense
NC_008612.1	NC_008612.1_63	vcrx089	63	defense-finder-models/ADF/Anti_RM/vcrx089_090	NC_008612.1_vcrx089_090_2	1	1	1.0	2.0	1	vcrx089	mandatory	323	2.3999999999999998e-141	464.8	0.792	0.978	5	320			Anti_RM	vcrx089_090	Antidefense
NC_008612.1	NC_008612.1_129	RM_Type_II__Type_II_REase27	129	defense-finder-models/RM/RM/RM_Type_II	NC_008612.1_RM_Type_II_1	1	1	1.0	2.0	1	RM_Type_II__Type_II_REase01	mandatory	189	7.499999999999999e-54	177.8	0.513	0.884	20	186			RM	RM_Type_II	Defense
NC_008612.1	NC_008612.1_130	RM_Type_II__Type_II_MTases_FAM_2	130	defense-finder-models/RM/RM/RM_Type_II	NC_008612.1_RM_Type_II_1	1	1	1.0	2.0	1	RM_Type_II__Type_II_MTases_FAM_0	mandatory	451	2e-69	227.8	0.662	0.532	197	436			RM	RM_Type_II	Defense
NC_008613.1	NC_008613.1_58	vcrx093	58	defense-finder-models/ADF/Anti_CRISPR/vcrx091_093	NC_008613.1_vcrx091_093_2	1	1	1.0	3.0	1	vcrx093	mandatory	337	4.2e-147	483.1	0.954	0.976	1	329			Anti_CRISPR	vcrx091_093	Antidefense
NC_008613.1	NC_008613.1_59	vcrx092	59	defense-finder-models/ADF/Anti_CRISPR/vcrx091_093	NC_008613.1_vcrx091_093_2	1	1	1.0	3.0	1	vcrx092	mandatory	344	5.000000000000001e-165	541.8	0.985	0.942	13	336			Anti_CRISPR	vcrx091_093	Antidefense
NC_008613.1	NC_008613.1_60	vcrx091	60	defense-finder-models/ADF/Anti_CRISPR/vcrx091_093	NC_008613.1_vcrx091_093_2	1	1	1.0	3.0	1	vcrx091	mandatory	176	1.4e-81	266.4	0.68	0.966	1	170			Anti_CRISPR	vcrx091_093	Antidefense
NC_008613.1	NC_008613.1_61	vcrx090	61	defense-finder-models/ADF/Anti_RM/vcrx089_090	NC_008613.1_vcrx089_090_1	1	1	1.0	2.0	1	vcrx090	mandatory	303	1.9e-178	585.2	1.0	0.997	1	302			Anti_RM	vcrx089_090	Antidefense
NC_008613.1	NC_008613.1_62	vcrx089	62	defense-finder-models/ADF/Anti_RM/vcrx089_090	NC_008613.1_vcrx089_090_1	1	1	1.0	2.0	1	vcrx089	mandatory	323	2e-141	464.8	0.792	0.978	5	320			Anti_RM	vcrx089_090	Antidefense
NC_009131.1	NC_009131.1_7	arda	7	defense-finder-models/ADF/Anti_RM/arda_ardu	NC_009131.1_arda_ardu_2	1	1	1.0	1.0	1	arda	mandatory	170	3.4e-88	286.0	0.982	0.971	2	166			Anti_RM	arda_ardu	Antidefense
NC_009131.1	NC_009131.1_13	ardr	13	defense-finder-models/ADF/Anti_RM/ardr	NC_009131.1_ardr_5	1	1	1.0	1.0	1	ardr	mandatory	135	1.6e-86	279.5	1.0	0.993	1	134			Anti_RM	ardr	Antidefense
NC_009131.1	NC_009131.1_14	klca	14	defense-finder-models/ADF/Anti_RM/ardb_klca_acric11	NC_009131.1_ardb_klca_acric11_3	1	1	1.0	0.8	1	ardb	mandatory	142	4.4999999999999996e-35	112.9	0.828	0.972	4	141			Anti_RM	ardb_klca_acric11	Antidefense
NC_009131.1	NC_009131.1_18	ardk	18	defense-finder-models/ADF/Anti_RM/ardk	NC_009131.1_ardk_4	1	1	1.0	1.0	1	ardk	mandatory	114	3.7e-49	157.5	0.991	0.982	1	112			Anti_RM	ardk	Antidefense
NC_009131.1	NC_009131.1_22	RM_Type_II__Type_II_REase27	22	defense-finder-models/RM/RM/RM_Type_II	NC_009131.1_RM_Type_II_1	1	1	1.0	2.0	1	RM_Type_II__Type_II_REase01	mandatory	405	3.4e-82	269.9	0.892	0.993	1	402			RM	RM_Type_II	Defense
NC_009131.1	NC_009131.1_23	RM_Type_II__Type_II_MTases_FAM_2	23	defense-finder-models/RM/RM/RM_Type_II	NC_009131.1_RM_Type_II_1	1	1	1.0	2.0	1	RM_Type_II__Type_II_MTases_FAM_0	mandatory	478	1.1e-119	391.5	0.981	0.776	93	463			RM	RM_Type_II	Defense
NC_009132.1	NC_009132.1_12	ardr	12	defense-finder-models/ADF/Anti_RM/ardr	NC_009132.1_ardr_4	1	1	1.0	1.0	1	ardr	mandatory	135	1.5e-86	279.5	1.0	0.993	1	134			Anti_RM	ardr	Antidefense
NC_009132.1	NC_009132.1_13	klca	13	defense-finder-models/ADF/Anti_RM/ardb_klca_acric11	NC_009132.1_ardb_klca_acric11_2	1	1	1.0	0.8	1	ardb	mandatory	142	4.4e-35	112.9	0.828	0.972	4	141			Anti_RM	ardb_klca_acric11	Antidefense
NC_009132.1	NC_009132.1_17	ardk	17	defense-finder-models/ADF/Anti_RM/ardk	NC_009132.1_ardk_3	1	1	1.0	1.0	1	ardk	mandatory	114	3.7e-49	157.5	0.991	0.982	1	112			Anti_RM	ardk	Antidefense
NC_009132.1	NC_009132.1_21	RM_Type_II__Type_II_REase27	21	defense-finder-models/RM/RM/RM_Type_II	NC_009132.1_RM_Type_II_1	1	1	1.0	2.0	1	RM_Type_II__Type_II_REase01	mandatory	405	3.2999999999999996e-82	269.9	0.892	0.993	1	402			RM	RM_Type_II	Defense
NC_009132.1	NC_009132.1_22	RM_Type_II__Type_II_MTases_FAM_2	22	defense-finder-models/RM/RM/RM_Type_II	NC_009132.1_RM_Type_II_1	1	1	1.0	2.0	1	RM_Type_II__Type_II_MTases_FAM_0	mandatory	478	1.1e-119	391.5	0.981	0.776	93	463			RM	RM_Type_II	Defense
NC_009133.1	NC_009133.1_4	Mok_Hok_Sok__Mok	4	defense-finder-models/DefenseFinder/Mok_Hok_Sok/Mok_Hok_Sok	NC_009133.1_Mok_Hok_Sok_2	1	1	0.5	1.0	1	Mok_Hok_Sok__Mok	mandatory	71	4e-52	167.2	0.897	0.986	1	70			Mok_Hok_Sok	Mok_Hok_Sok	Defense
NC_009133.1	NC_009133.1_5	psib	5	defense-finder-models/ADF/Other/psiab	NC_009133.1_psiab_4	1	1	1.0	2.0	1	psib	mandatory	240	9.400000000000001e-72	233.9	0.975	0.975	4	237			Other	psiab	Antidefense
NC_009133.1	NC_009133.1_6	psia	6	defense-finder-models/ADF/Other/psiab	NC_009133.1_psiab_4	1	1	1.0	2.0	1	psia	mandatory	137	1.9e-85	276.3	0.903	0.949	1	130			Other	psiab	Antidefense
NC_009133.1	NC_009133.1_29	ardb	29	defense-finder-models/ADF/Anti_RM/ardb_klca_acric11	NC_009133.1_ardb_klca_acric11_3	1	1	1.0	1.0	1	ardb	mandatory	142	3.3e-95	308.0	1.0	0.993	1	141			Anti_RM	ardb_klca_acric11	Antidefense
NC_009133.1	NC_009133.1_66	MazEF__MazF	66	defense-finder-models/DefenseFinder/MazEF/MazEF	NC_009133.1_MazEF_1	1	1	1.0	2.0	1	MazEF__MazF	mandatory	111	1.4e-16	53.2	0.919	0.973	2	109			MazEF	MazEF	Defense
NC_009133.1	NC_009133.1_67	MazEF__MazE	67	defense-finder-models/DefenseFinder/MazEF/MazEF	NC_009133.1_MazEF_1	1	1	1.0	2.0	1	MazEF__MazE	mandatory	86	3.2e-13	42.4	0.762	0.709	4	64			MazEF	MazEF	Defense
NC_009139.1	NC_009139.1_84	vcrx093	84	defense-finder-models/ADF/Anti_CRISPR/vcrx091_093	NC_009139.1_vcrx091_093_2	1	1	1.0	3.0	1	vcrx093	mandatory	337	5e-147	483.1	0.954	0.976	1	329			Anti_CRISPR	vcrx091_093	Antidefense
NC_009139.1	NC_009139.1_85	vcrx092	85	defense-finder-models/ADF/Anti_CRISPR/vcrx091_093	NC_009139.1_vcrx091_093_2	1	1	1.0	3.0	1	vcrx092	mandatory	344	5.9e-165	541.8	0.985	0.942	13	336			Anti_CRISPR	vcrx091_093	Antidefense
NC_009139.1	NC_009139.1_86	vcrx091	86	defense-finder-models/ADF/Anti_CRISPR/vcrx091_093	NC_009139.1_vcrx091_093_2	1	1	1.0	3.0	1	vcrx091	mandatory	176	1.6000000000000002e-81	266.4	0.68	0.966	1	170			Anti_CRISPR	vcrx091_093	Antidefense
NC_009139.1	NC_009139.1_87	vcrx090	87	defense-finder-models/ADF/Anti_RM/vcrx089_090	NC_009139.1_vcrx089_090_1	1	1	1.0	2.0	1	vcrx090	mandatory	303	2.3e-178	585.2	1.0	0.997	1	302			Anti_RM	vcrx089_090	Antidefense
NC_009139.1	NC_009139.1_88	vcrx089	88	defense-finder-models/ADF/Anti_RM/vcrx089_090	NC_009139.1_vcrx089_090_1	1	1	1.0	2.0	1	vcrx089	mandatory	323	2.3999999999999998e-141	464.8	0.792	0.978	5	320			Anti_RM	vcrx089_090	Antidefense
NC_009140.1	NC_009140.1_87	vcrx093	87	defense-finder-models/ADF/Anti_CRISPR/vcrx091_093	NC_009140.1_vcrx091_093_2	1	1	1.0	3.0	1	vcrx093	mandatory	337	5.2e-147	483.1	0.954	0.976	1	329			Anti_CRISPR	vcrx091_093	Antidefense
NC_009140.1	NC_009140.1_88	vcrx092	88	defense-finder-models/ADF/Anti_CRISPR/vcrx091_093	NC_009140.1_vcrx091_093_2	1	1	1.0	3.0	1	vcrx092	mandatory	344	6.2e-165	541.8	0.985	0.942	13	336			Anti_CRISPR	vcrx091_093	Antidefense
NC_009140.1	NC_009140.1_89	vcrx091	89	defense-finder-models/ADF/Anti_CRISPR/vcrx091_093	NC_009140.1_vcrx091_093_2	1	1	1.0	3.0	1	vcrx091	mandatory	176	1.7000000000000002e-81	266.4	0.68	0.966	1	170			Anti_CRISPR	vcrx091_093	Antidefense
NC_009140.1	NC_009140.1_90	vcrx090	90	defense-finder-models/ADF/Anti_RM/vcrx089_090	NC_009140.1_vcrx089_090_1	1	1	1.0	2.0	1	vcrx090	mandatory	303	2.4e-178	585.2	1.0	0.997	1	302			Anti_RM	vcrx089_090	Antidefense
NC_009140.1	NC_009140.1_91	vcrx089	91	defense-finder-models/ADF/Anti_RM/vcrx089_090	NC_009140.1_vcrx089_090_1	1	1	1.0	2.0	1	vcrx089	mandatory	323	3e-141	464.5	0.792	0.978	5	320			Anti_RM	vcrx089_090	Antidefense
NC_009837.1	NC_009837.1_4	Mok_Hok_Sok__Mok	4	defense-finder-models/DefenseFinder/Mok_Hok_Sok/Mok_Hok_Sok	NC_009837.1_Mok_Hok_Sok_2	1	1	0.5	1.0	1	Mok_Hok_Sok__Mok	mandatory	71	6.5e-52	167.2	0.897	0.986	1	70			Mok_Hok_Sok	Mok_Hok_Sok	Defense
NC_009837.1	NC_009837.1_5	psib	5	defense-finder-models/ADF/Other/psiab	NC_009837.1_psiab_4	1	1	1.0	2.0	1	psib	mandatory	240	1.1e-71	234.4	0.975	0.975	4	237			Other	psiab	Antidefense
NC_009837.1	NC_009837.1_6	psia	6	defense-finder-models/ADF/Other/psiab	NC_009837.1_psiab_4	1	1	1.0	2.0	1	psia	mandatory	145	3.7e-93	302.0	0.993	0.986	1	143			Other	psiab	Antidefense
NC_009837.1	NC_009837.1_15	ardb	15	defense-finder-models/ADF/Anti_RM/ardb_klca_acric11	NC_009837.1_ardb_klca_acric11_3	1	1	1.0	1.0	1	ardb	mandatory	142	3.4e-95	308.6	1.0	0.993	1	141			Anti_RM	ardb_klca_acric11	Antidefense
NC_009837.1	NC_009837.1_54	DS-24__DS-24	54	defense-finder-models/DefenseFinder/DS-24/DS-24	NC_009837.1_DS-24_1	1	1	1.0	1.0	1	DS-24__DS-24	mandatory	221	5.2e-88	288.7	0.807	0.991	1	219			DS-24	DS-24	Defense
NC_009980.1	NC_009980.1_10	ardk	10	defense-finder-models/ADF/Anti_RM/ardk	NC_009980.1_ardk_2	1	1	1.0	1.0	1	ardk	mandatory	114	3.0999999999999996e-49	157.5	0.991	0.982	1	112			Anti_RM	ardk	Antidefense
NC_009980.1	NC_009980.1_14	RM_Type_II__Type_II_REase27	14	defense-finder-models/RM/RM/RM_Type_II	NC_009980.1_RM_Type_II_1	1	1	1.0	2.0	1	RM_Type_II__Type_II_REase01	mandatory	405	2.7999999999999997e-82	269.9	0.892	0.993	1	402			RM	RM_Type_II	Defense
NC_009980.1	NC_009980.1_15	RM_Type_II__Type_II_MTases_FAM_2	15	defense-finder-models/RM/RM/RM_Type_II	NC_009980.1_RM_Type_II_1	1	1	1.0	2.0	1	RM_Type_II__Type_II_MTases_FAM_0	mandatory	478	9.5e-120	391.5	0.981	0.776	93	463			RM	RM_Type_II	Defense
NC_009981.1	NC_009981.1_24	Shedu__SduA	24	defense-finder-models/DefenseFinder/Shedu/Shedu	NC_009981.1_Shedu_2	1	1	1.0	1.0	1	Shedu__SduA	mandatory	269	8.6e-60	197.0	0.594	0.866	7	239			Shedu	Shedu	Defense
NC_009981.1	NC_009981.1_216	Mok_Hok_Sok__Hok	216	defense-finder-models/DefenseFinder/Mok_Hok_Sok/Mok_Hok_Sok	NC_009981.1_Mok_Hok_Sok_1	1	1	0.5	1.0	1	Mok_Hok_Sok__Hok	mandatory	72	5.9e-29	93.7	1.0	0.722	20	71			Mok_Hok_Sok	Mok_Hok_Sok	Defense
NC_010378.1	NC_010378.1_42	DS-27__DS-27	42	defense-finder-models/DefenseFinder/DS-27/DS-27	NC_010378.1_DS-27_1	1	1	1.0	1.0	1	DS-27__DS-27	mandatory	308	3e-73	238.5	0.994	0.99	1	305			DS-27	DS-27	Defense
NC_010409.1	NC_010409.1_4	Mok_Hok_Sok__Mok	4	defense-finder-models/DefenseFinder/Mok_Hok_Sok/Mok_Hok_Sok	NC_010409.1_Mok_Hok_Sok_2	1	1	0.5	1.0	1	Mok_Hok_Sok__Mok	mandatory	71	4.5e-51	164.3	0.897	0.986	1	70			Mok_Hok_Sok	Mok_Hok_Sok	Defense
NC_010409.1	NC_010409.1_5	psib	5	defense-finder-models/ADF/Other/psiab	NC_010409.1_psiab_4	1	1	1.0	2.0	1	psib	mandatory	240	6.8e-72	234.9	0.975	0.975	4	237			Other	psiab	Antidefense
NC_010409.1	NC_010409.1_6	psia	6	defense-finder-models/ADF/Other/psiab	NC_010409.1_psiab_4	1	1	1.0	2.0	1	psia	mandatory	145	5.5e-93	301.2	0.993	0.986	1	143			Other	psiab	Antidefense
NC_010409.1	NC_010409.1_15	ardb	15	defense-finder-models/ADF/Anti_RM/ardb_klca_acric11	NC_010409.1_ardb_klca_acric11_3	1	1	1.0	1.0	1	ardb	mandatory	142	3e-95	308.6	1.0	0.993	1	141			Anti_RM	ardb_klca_acric11	Antidefense
NC_010409.1	NC_010409.1_26	DS-24__DS-24	26	defense-finder-models/DefenseFinder/DS-24/DS-24	NC_010409.1_DS-24_1	1	1	1.0	1.0	1	DS-24__DS-24	mandatory	221	4.6000000000000003e-88	288.7	0.807	0.991	1	219			DS-24	DS-24	Defense
NC_010421.1	NC_010421.1_19	CBASS__A_Cyclase_AGS_C	19	defense-finder-models/DefenseFinder/CBASS/CBASS_I	NC_010421.1_CBASS_I_2	1	1	1.0	2.0	1	CBASS__Cyclase_SMODS	mandatory	443	3.2e-42	135.1	0.992	0.293	313	442		NC_010421.1_CBASS_1	CBASS	CBASS_I	Defense
NC_010421.1	NC_010421.1_20	CBASS__2TM_Gros	20	defense-finder-models/DefenseFinder/CBASS/CBASS_I	NC_010421.1_CBASS_I_2	1	1	1.0	2.0	1	CBASS__Effector_2TM_S_2TMBeta	mandatory	192	1.5999999999999999e-31	101.6	0.751	0.896	1	172		NC_010421.1_CBASS_1	CBASS	CBASS_I	Defense
NC_010488.1	NC_010488.1_4	Mok_Hok_Sok__Mok	4	defense-finder-models/DefenseFinder/Mok_Hok_Sok/Mok_Hok_Sok	NC_010488.1_Mok_Hok_Sok_2	1	1	0.5	1.0	1	Mok_Hok_Sok__Mok	mandatory	71	5.4e-52	167.2	0.897	0.986	1	70			Mok_Hok_Sok	Mok_Hok_Sok	Defense
NC_010488.1	NC_010488.1_5	psib	5	defense-finder-models/ADF/Other/psiab	NC_010488.1_psiab_5	1	1	1.0	2.0	1	psib	mandatory	240	8.9e-72	234.4	0.975	0.975	4	237			Other	psiab	Antidefense
NC_010488.1	NC_010488.1_6	psia	6	defense-finder-models/ADF/Other/psiab	NC_010488.1_psiab_5	1	1	1.0	2.0	1	psia	mandatory	145	3.3999999999999997e-91	295.4	0.993	0.986	1	143			Other	psiab	Antidefense
NC_010488.1	NC_010488.1_16	ardb	16	defense-finder-models/ADF/Anti_RM/ardb_klca_acric11	NC_010488.1_ardb_klca_acric11_4	1	1	1.0	1.0	1	ardb	mandatory	142	2.9e-95	308.6	1.0	0.993	1	141			Anti_RM	ardb_klca_acric11	Antidefense
NC_010488.1	NC_010488.1_85	TIR-III__TIR-III_B	85	defense-finder-models/DefenseFinder/TIR-III/TIR-III	NC_010488.1_TIR-III_3	1	1	1.0	2.0	1	TIR-III__TIR-III_B	mandatory	300	2e-118	388.6	0.983	0.987	2	297			TIR-III	TIR-III	Defense
NC_010488.1	NC_010488.1_86	TIR-III__TIR-III_A	86	defense-finder-models/DefenseFinder/TIR-III/TIR-III	NC_010488.1_TIR-III_3	1	1	1.0	2.0	1	TIR-III__TIR-III_A	mandatory	97	4.8e-45	145.3	0.979	0.948	3	94			TIR-III	TIR-III	Defense
NC_010488.1	NC_010488.1_110	MazEF__MazF	110	defense-finder-models/DefenseFinder/MazEF/MazEF	NC_010488.1_MazEF_1	1	1	1.0	2.0	1	MazEF__MazF	mandatory	111	2e-16	53.2	0.919	0.973	2	109			MazEF	MazEF	Defense
NC_010488.1	NC_010488.1_111	MazEF__MazE	111	defense-finder-models/DefenseFinder/MazEF/MazEF	NC_010488.1_MazEF_1	1	1	1.0	2.0	1	MazEF__MazE	mandatory	86	4.3e-13	42.4	0.762	0.709	4	64			MazEF	MazEF	Defense
NC_010558.1	NC_010558.1_4	Mok_Hok_Sok__Mok	4	defense-finder-models/DefenseFinder/Mok_Hok_Sok/Mok_Hok_Sok	NC_010558.1_Mok_Hok_Sok_4	1	1	0.5	1.0	1	Mok_Hok_Sok__Mok	mandatory	71	2.1e-50	162.5	0.897	0.986	1	70			Mok_Hok_Sok	Mok_Hok_Sok	Defense
NC_010558.1	NC_010558.1_26	ardb	26	defense-finder-models/ADF/Anti_RM/ardb_klca_acric11	NC_010558.1_ardb_klca_acric11_7	1	1	1.0	1.0	1	ardb	mandatory	142	1.9e-95	309.5	1.0	0.993	1	141			Anti_RM	ardb_klca_acric11	Antidefense
NC_010558.1	NC_010558.1_45	CBASS__Cyclase_II	45	defense-finder-models/DefenseFinder/CBASS/CBASS_I	NC_010558.1_CBASS_I_2	1	1	1.0	2.0	1	CBASS__Cyclase_SMODS	mandatory	332	1.1e-14	47.7	0.908	0.97	8	329		NC_010558.1_CBASS_1	CBASS	CBASS_I	Defense
NC_010558.1	NC_010558.1_46	CBASS__Effector_4TM_S_4TM	46	defense-finder-models/DefenseFinder/CBASS/CBASS_I	NC_010558.1_CBASS_I_2	1	1	1.0	2.0	1	CBASS__Effector_2TM_S_2TMBeta	mandatory	298	2.4999999999999997e-62	204.4	0.952	0.963	1	287		NC_010558.1_CBASS_1	CBASS	CBASS_I	Defense
NC_010558.1	NC_010558.1_48	RM__Type_I_REases_FAM_0.einsi_trimmed	48	defense-finder-models/RM/PrrC/PrrC	NC_010558.1_PrrC_5	1	1	0.75	3.0	1	RM__Type_I_REases_FAM_0.einsi_trimmed	mandatory	1039	2.5000000000000002e-303	1002.7	0.988	0.965	30	1032		NC_010558.1_RM_Type_I_6	PrrC	PrrC	Defense
NC_010558.1	NC_010558.1_49	RM__Type_I_S_01	49	defense-finder-models/RM/PrrC/PrrC	NC_010558.1_PrrC_5	1	1	0.75	3.0	1	RM__Type_I_S_01	mandatory	428	9e-77	252.4	0.563	0.942	15	417		NC_010558.1_RM_Type_I_6	PrrC	PrrC	Defense
NC_010558.1	NC_010558.1_50	PrrC__EcoprrI	50	defense-finder-models/RM/PrrC/PrrC	NC_010558.1_PrrC_5	1	1	0.75	3.0	1	PrrC__EcoprrI	mandatory	519	3.8e-176	580.4	0.975	0.998	1	518			PrrC	PrrC	Defense
NC_010558.1	NC_010558.1_131	MazEF__MazF	131	defense-finder-models/DefenseFinder/MazEF/MazEF	NC_010558.1_MazEF_3	1	1	1.0	2.0	1	MazEF__MazF	mandatory	111	2.5e-16	53.2	0.919	0.973	2	109			MazEF	MazEF	Defense
NC_010558.1	NC_010558.1_132	MazEF__MazE	132	defense-finder-models/DefenseFinder/MazEF/MazEF	NC_010558.1_MazEF_3	1	1	1.0	2.0	1	MazEF__MazE	mandatory	86	5.4e-13	42.4	0.762	0.709	4	64			MazEF	MazEF	Defense
NC_011076.1	NC_011076.1_4	Mok_Hok_Sok__Mok	4	defense-finder-models/DefenseFinder/Mok_Hok_Sok/Mok_Hok_Sok	NC_011076.1_Mok_Hok_Sok_1	1	1	0.5	1.0	1	Mok_Hok_Sok__Mok	mandatory	72	2.6e-21	68.9	0.897	0.972	1	70			Mok_Hok_Sok	Mok_Hok_Sok	Defense
NC_011076.1	NC_011076.1_5	psib	5	defense-finder-models/ADF/Other/psiab	NC_011076.1_psiab_3	1	1	1.0	2.0	1	psib	mandatory	240	7e-72	234.8	0.975	0.975	4	237			Other	psiab	Antidefense
NC_011076.1	NC_011076.1_6	psia	6	defense-finder-models/ADF/Other/psiab	NC_011076.1_psiab_3	1	1	1.0	2.0	1	psia	mandatory	145	2.1e-93	302.5	0.993	0.986	1	143			Other	psiab	Antidefense
NC_011076.1	NC_011076.1_15	ardb	15	defense-finder-models/ADF/Anti_RM/ardb_klca_acric11	NC_011076.1_ardb_klca_acric11_2	1	1	1.0	1.0	1	ardb	mandatory	142	2.8e-95	308.6	1.0	0.993	1	141			Anti_RM	ardb_klca_acric11	Antidefense
NC_011077.1	NC_011077.1_8	arda	8	defense-finder-models/ADF/Anti_RM/arda_ardu	NC_011077.1_arda_ardu_1	1	1	1.0	1.0	1	arda	mandatory	167	1.9e-96	313.5	0.982	0.988	1	165			Anti_RM	arda_ardu	Antidefense
NC_011077.1	NC_011077.1_10	psib	10	defense-finder-models/ADF/Other/psiab	NC_011077.1_psiab_3	1	1	1.0	2.0	1	psib	mandatory	240	1.2e-64	210.8	0.975	0.975	4	237			Other	psiab	Antidefense
NC_011077.1	NC_011077.1_11	psia	11	defense-finder-models/ADF/Other/psiab	NC_011077.1_psiab_3	1	1	1.0	2.0	1	psia	mandatory	145	4.4e-89	288.2	0.993	0.986	1	143			Other	psiab	Antidefense
NC_011077.1	NC_011077.1_17	ardb	17	defense-finder-models/ADF/Anti_RM/ardb_klca_acric11	NC_011077.1_ardb_klca_acric11_2	1	1	1.0	1.0	1	ardb	mandatory	142	1.1999999999999999e-95	309.5	1.0	0.993	1	141			Anti_RM	ardb_klca_acric11	Antidefense
NC_011081.1	NC_011081.1_8	arda	8	defense-finder-models/ADF/Anti_RM/arda_ardu	NC_011081.1_arda_ardu_1	1	1	1.0	1.0	1	arda	mandatory	167	5.9e-96	311.7	0.982	0.988	1	165			Anti_RM	arda_ardu	Antidefense
NC_011081.1	NC_011081.1_10	psib	10	defense-finder-models/ADF/Other/psiab	NC_011081.1_psiab_3	1	1	1.0	2.0	1	psib	mandatory	240	3.8e-65	212.2	0.975	0.975	4	237			Other	psiab	Antidefense
NC_011081.1	NC_011081.1_11	psia	11	defense-finder-models/ADF/Other/psiab	NC_011081.1_psiab_3	1	1	1.0	2.0	1	psia	mandatory	145	3.9e-89	288.2	0.993	0.986	1	143			Other	psiab	Antidefense
NC_011081.1	NC_011081.1_17	ardb	17	defense-finder-models/ADF/Anti_RM/ardb_klca_acric11	NC_011081.1_ardb_klca_acric11_2	1	1	1.0	1.0	1	ardb	mandatory	142	4.3e-94	304.2	1.0	0.993	1	141			Anti_RM	ardb_klca_acric11	Antidefense
NC_011385.1	NC_011385.1_10	ardr	10	defense-finder-models/ADF/Anti_RM/ardr	NC_011385.1_ardr_4	1	1	1.0	1.0	1	ardr	mandatory	135	6.4000000000000005e-87	281.0	1.0	0.993	1	134			Anti_RM	ardr	Antidefense
NC_011385.1	NC_011385.1_11	klca	11	defense-finder-models/ADF/Anti_RM/ardb_klca_acric11	NC_011385.1_ardb_klca_acric11_2	1	1	1.0	0.8	1	ardb	mandatory	142	5.1e-35	112.9	0.828	0.972	4	141			Anti_RM	ardb_klca_acric11	Antidefense
NC_011385.1	NC_011385.1_15	ardk	15	defense-finder-models/ADF/Anti_RM/ardk	NC_011385.1_ardk_3	1	1	1.0	1.0	1	ardk	mandatory	114	4.2e-49	157.5	0.991	0.982	1	112			Anti_RM	ardk	Antidefense
NC_011385.1	NC_011385.1_23	RM_Type_II__Type_II_REase27	23	defense-finder-models/RM/RM/RM_Type_II	NC_011385.1_RM_Type_II_1	1	1	1.0	2.0	1	RM_Type_II__Type_II_REase01	mandatory	403	3.1e-80	263.6	0.885	0.99	1	399			RM	RM_Type_II	Defense
NC_011385.1	NC_011385.1_24	RM_Type_II__Type_II_MTases_FAM_2	24	defense-finder-models/RM/RM/RM_Type_II	NC_011385.1_RM_Type_II_1	1	1	1.0	2.0	1	RM_Type_II__Type_II_MTases_FAM_0	mandatory	478	1.9000000000000001e-119	391.0	0.978	0.774	94	463			RM	RM_Type_II	Defense
NC_011419.1	NC_011419.1_9	arda	9	defense-finder-models/ADF/Anti_RM/arda_ardu	NC_011419.1_arda_ardu_2	1	1	1.0	1.0	1	arda	mandatory	167	4.1e-97	315.6	0.982	0.988	1	165			Anti_RM	arda_ardu	Antidefense
NC_011419.1	NC_011419.1_11	psib	11	defense-finder-models/ADF/Other/psiab	NC_011419.1_psiab_4	1	1	1.0	2.0	1	psib	mandatory	240	1.5e-65	213.7	0.975	0.975	4	237			Other	psiab	Antidefense
NC_011419.1	NC_011419.1_12	psia	12	defense-finder-models/ADF/Other/psiab	NC_011419.1_psiab_4	1	1	1.0	2.0	1	psia	mandatory	145	9.8e-89	287.0	0.993	0.986	1	143			Other	psiab	Antidefense
NC_011419.1	NC_011419.1_18	ardb	18	defense-finder-models/ADF/Anti_RM/ardb_klca_acric11	NC_011419.1_ardb_klca_acric11_3	1	1	1.0	1.0	1	ardb	mandatory	142	1.1e-94	306.4	1.0	0.993	1	141			Anti_RM	ardb_klca_acric11	Antidefense
NC_011419.1	NC_011419.1_42	DS-28__DS-28B	42	defense-finder-models/DefenseFinder/DS-28/DS-28	NC_011419.1_DS-28_1	1	1	1.0	2.0	1	DS-28__DS-28B	mandatory	253	1.8000000000000002e-104	341.3	0.988	0.996	1	252			DS-28	DS-28	Defense
NC_011419.1	NC_011419.1_43	DS-28__DS-28A	43	defense-finder-models/DefenseFinder/DS-28/DS-28	NC_011419.1_DS-28_1	1	1	1.0	2.0	1	DS-28__DS-28A	mandatory	164	1.1e-70	231.1	0.557	0.945	1	155			DS-28	DS-28	Defense
NC_011617.1	NC_011617.1_7	arda	7	defense-finder-models/ADF/Anti_RM/arda_ardu	NC_011617.1_arda_ardu_2	1	1	1.0	1.0	1	arda	mandatory	170	3.6e-88	286.0	0.982	0.971	2	166			Anti_RM	arda_ardu	Antidefense
NC_011617.1	NC_011617.1_16	ardr	16	defense-finder-models/ADF/Anti_RM/ardr	NC_011617.1_ardr_5	1	1	1.0	1.0	1	ardr	mandatory	135	5.9000000000000005e-87	281.0	1.0	0.993	1	134			Anti_RM	ardr	Antidefense
NC_011617.1	NC_011617.1_17	klca	17	defense-finder-models/ADF/Anti_RM/ardb_klca_acric11	NC_011617.1_ardb_klca_acric11_3	1	1	1.0	0.8	1	ardb	mandatory	142	4.7e-35	112.9	0.828	0.972	4	141			Anti_RM	ardb_klca_acric11	Antidefense
NC_011617.1	NC_011617.1_21	ardk	21	defense-finder-models/ADF/Anti_RM/ardk	NC_011617.1_ardk_4	1	1	1.0	1.0	1	ardk	mandatory	114	3.899999999999999e-49	157.5	0.991	0.982	1	112			Anti_RM	ardk	Antidefense
NC_011617.1	NC_011617.1_36	RM_Type_II__Type_II_REase27	36	defense-finder-models/RM/RM/RM_Type_II	NC_011617.1_RM_Type_II_1	1	1	1.0	2.0	1	RM_Type_II__Type_II_REase01	mandatory	403	2.9000000000000004e-80	263.6	0.885	0.99	1	399			RM	RM_Type_II	Defense
NC_011617.1	NC_011617.1_37	RM_Type_II__Type_II_MTases_FAM_2	37	defense-finder-models/RM/RM/RM_Type_II	NC_011617.1_RM_Type_II_1	1	1	1.0	2.0	1	RM_Type_II__Type_II_MTases_FAM_0	mandatory	478	1.8e-119	391.0	0.978	0.774	94	463			RM	RM_Type_II	Defense
NC_011641.1	NC_011641.1_8	klca	8	defense-finder-models/ADF/Anti_RM/ardb_klca_acric11	NC_011641.1_ardb_klca_acric11_2	1	1	1.0	0.8	1	ardb	mandatory	147	1.8e-49	159.9	0.828	0.959	6	146			Anti_RM	ardb_klca_acric11	Antidefense
NC_011641.1	NC_011641.1_52	MazEF__MazF	52	defense-finder-models/DefenseFinder/MazEF/MazEF	NC_011641.1_MazEF_1	1	1	1.0	2.0	1	MazEF__MazF	mandatory	111	1.4e-16	52.9	0.91	0.964	2	108			MazEF	MazEF	Defense
NC_011641.1	NC_011641.1_53	MazEF__MazE	53	defense-finder-models/DefenseFinder/MazEF/MazEF	NC_011641.1_MazEF_1	1	1	1.0	2.0	1	MazEF__MazE	mandatory	86	1.3e-13	43.3	0.762	0.709	4	64			MazEF	MazEF	Defense
NC_011747.1	NC_011747.1_4	Mok_Hok_Sok__Mok	4	defense-finder-models/DefenseFinder/Mok_Hok_Sok/Mok_Hok_Sok	NC_011747.1_Mok_Hok_Sok_2	1	1	0.5	1.0	1	Mok_Hok_Sok__Mok	mandatory	72	2.4e-21	68.9	0.897	0.972	1	70			Mok_Hok_Sok	Mok_Hok_Sok	Defense
NC_011747.1	NC_011747.1_5	psib	5	defense-finder-models/ADF/Other/psiab	NC_011747.1_psiab_4	1	1	1.0	2.0	1	psib	mandatory	240	6.3e-72	234.8	0.975	0.975	4	237			Other	psiab	Antidefense
NC_011747.1	NC_011747.1_6	psia	6	defense-finder-models/ADF/Other/psiab	NC_011747.1_psiab_4	1	1	1.0	2.0	1	psia	mandatory	145	1.9e-93	302.5	0.993	0.986	1	143			Other	psiab	Antidefense
NC_011747.1	NC_011747.1_18	ardb	18	defense-finder-models/ADF/Anti_RM/ardb_klca_acric11	NC_011747.1_ardb_klca_acric11_3	1	1	1.0	1.0	1	ardb	mandatory	142	2.5e-95	308.6	1.0	0.993	1	141			Anti_RM	ardb_klca_acric11	Antidefense
NC_011747.1	NC_011747.1_29	DS-24__DS-24	29	defense-finder-models/DefenseFinder/DS-24/DS-24	NC_011747.1_DS-24_1	1	1	1.0	1.0	1	DS-24__DS-24	mandatory	221	3.9e-88	288.7	0.807	0.991	1	219			DS-24	DS-24	Defense
NC_011749.1	NC_011749.1_4	Mok_Hok_Sok__Mok	4	defense-finder-models/DefenseFinder/Mok_Hok_Sok/Mok_Hok_Sok	NC_011749.1_Mok_Hok_Sok_2	1	1	0.5	1.0	1	Mok_Hok_Sok__Mok	mandatory	71	1.6e-50	162.5	0.897	0.986	1	70			Mok_Hok_Sok	Mok_Hok_Sok	Defense
NC_011749.1	NC_011749.1_5	psib	5	defense-finder-models/ADF/Other/psiab	NC_011749.1_psiab_4	1	1	1.0	2.0	1	psib	mandatory	240	3.9e-71	232.3	0.971	0.971	4	236			Other	psiab	Antidefense
NC_011749.1	NC_011749.1_6	psia	6	defense-finder-models/ADF/Other/psiab	NC_011749.1_psiab_4	1	1	1.0	2.0	1	psia	mandatory	145	7.4e-93	300.7	0.993	0.986	1	143			Other	psiab	Antidefense
NC_011749.1	NC_011749.1_16	ardb	16	defense-finder-models/ADF/Anti_RM/ardb_klca_acric11	NC_011749.1_ardb_klca_acric11_3	1	1	1.0	1.0	1	ardb	mandatory	142	2.6e-94	305.4	1.0	0.993	1	141			Anti_RM	ardb_klca_acric11	Antidefense
NC_011749.1	NC_011749.1_100	MazEF__MazF	100	defense-finder-models/DefenseFinder/MazEF/MazEF	NC_011749.1_MazEF_1	1	1	1.0	2.0	1	MazEF__MazF	mandatory	111	1.9e-16	53.2	0.919	0.973	2	109			MazEF	MazEF	Defense
NC_011749.1	NC_011749.1_101	MazEF__MazE	101	defense-finder-models/DefenseFinder/MazEF/MazEF	NC_011749.1_MazEF_1	1	1	1.0	2.0	1	MazEF__MazE	mandatory	86	4.2e-13	42.4	0.762	0.709	4	64			MazEF	MazEF	Defense
NC_011812.1	NC_011812.1_4	Mok_Hok_Sok__Mok	4	defense-finder-models/DefenseFinder/Mok_Hok_Sok/Mok_Hok_Sok	NC_011812.1_Mok_Hok_Sok_1	1	1	0.5	1.0	1	Mok_Hok_Sok__Mok	mandatory	71	3.1e-52	167.2	0.897	0.986	1	70			Mok_Hok_Sok	Mok_Hok_Sok	Defense
NC_011812.1	NC_011812.1_5	psib	5	defense-finder-models/ADF/Other/psiab	NC_011812.1_psiab_3	1	1	1.0	2.0	1	psib	mandatory	240	7.4e-72	233.9	0.975	0.975	4	237			Other	psiab	Antidefense
NC_011812.1	NC_011812.1_6	psia	6	defense-finder-models/ADF/Other/psiab	NC_011812.1_psiab_3	1	1	1.0	2.0	1	psia	mandatory	145	2.9999999999999997e-93	301.2	0.993	0.986	1	143			Other	psiab	Antidefense
NC_011812.1	NC_011812.1_29	ardb	29	defense-finder-models/ADF/Anti_RM/ardb_klca_acric11	NC_011812.1_ardb_klca_acric11_2	1	1	1.0	1.0	1	ardb	mandatory	142	2.6e-95	308.0	1.0	0.993	1	141			Anti_RM	ardb_klca_acric11	Antidefense
NC_011980.1	NC_011980.1_4	Mok_Hok_Sok__Mok	4	defense-finder-models/DefenseFinder/Mok_Hok_Sok/Mok_Hok_Sok	NC_011980.1_Mok_Hok_Sok_1	1	1	0.5	1.0	1	Mok_Hok_Sok__Mok	mandatory	71	3.7e-52	167.2	0.897	0.986	1	70			Mok_Hok_Sok	Mok_Hok_Sok	Defense
NC_011980.1	NC_011980.1_5	psib	5	defense-finder-models/ADF/Other/psiab	NC_011980.1_psiab_2	1	1	1.0	2.0	1	psib	mandatory	240	4.8e-72	234.8	0.975	0.975	4	237			Other	psiab	Antidefense
NC_011980.1	NC_011980.1_6	psia	6	defense-finder-models/ADF/Other/psiab	NC_011980.1_psiab_2	1	1	1.0	2.0	1	psia	mandatory	145	5.6e-93	300.6	0.993	0.986	1	143			Other	psiab	Antidefense
NC_012692.1	NC_012692.1_87	vcrx093	87	defense-finder-models/ADF/Anti_CRISPR/vcrx091_093	NC_012692.1_vcrx091_093_2	1	1	1.0	3.0	1	vcrx093	mandatory	337	5.1e-147	483.1	0.954	0.976	1	329			Anti_CRISPR	vcrx091_093	Antidefense
NC_012692.1	NC_012692.1_88	vcrx092	88	defense-finder-models/ADF/Anti_CRISPR/vcrx091_093	NC_012692.1_vcrx091_093_2	1	1	1.0	3.0	1	vcrx092	mandatory	344	6.000000000000001e-165	541.8	0.985	0.942	13	336			Anti_CRISPR	vcrx091_093	Antidefense
NC_012692.1	NC_012692.1_89	vcrx091	89	defense-finder-models/ADF/Anti_CRISPR/vcrx091_093	NC_012692.1_vcrx091_093_2	1	1	1.0	3.0	1	vcrx091	mandatory	176	1.6000000000000002e-81	266.4	0.68	0.966	1	170			Anti_CRISPR	vcrx091_093	Antidefense
NC_012692.1	NC_012692.1_90	vcrx090	90	defense-finder-models/ADF/Anti_RM/vcrx089_090	NC_012692.1_vcrx089_090_1	1	1	1.0	2.0	1	vcrx090	mandatory	303	2.3e-178	585.2	1.0	0.997	1	302			Anti_RM	vcrx089_090	Antidefense
NC_012692.1	NC_012692.1_91	vcrx089	91	defense-finder-models/ADF/Anti_RM/vcrx089_090	NC_012692.1_vcrx089_090_1	1	1	1.0	2.0	1	vcrx089	mandatory	323	2.9e-141	464.5	0.792	0.978	5	320			Anti_RM	vcrx089_090	Antidefense
NC_012693.1	NC_012693.1_71	vcrx093	71	defense-finder-models/ADF/Anti_CRISPR/vcrx091_093	NC_012693.1_vcrx091_093_2	1	1	1.0	3.0	1	vcrx093	mandatory	337	4.8e-147	483.1	0.954	0.976	1	329			Anti_CRISPR	vcrx091_093	Antidefense
NC_012693.1	NC_012693.1_72	vcrx092	72	defense-finder-models/ADF/Anti_CRISPR/vcrx091_093	NC_012693.1_vcrx091_093_2	1	1	1.0	3.0	1	vcrx092	mandatory	344	5.7e-165	541.8	0.985	0.942	13	336			Anti_CRISPR	vcrx091_093	Antidefense
NC_012693.1	NC_012693.1_73	vcrx091	73	defense-finder-models/ADF/Anti_CRISPR/vcrx091_093	NC_012693.1_vcrx091_093_2	1	1	1.0	3.0	1	vcrx091	mandatory	176	1.6000000000000002e-81	266.4	0.68	0.966	1	170			Anti_CRISPR	vcrx091_093	Antidefense
NC_012693.1	NC_012693.1_74	vcrx090	74	defense-finder-models/ADF/Anti_RM/vcrx089_090	NC_012693.1_vcrx089_090_1	1	1	1.0	2.0	1	vcrx090	mandatory	303	2.2e-178	585.2	1.0	0.997	1	302			Anti_RM	vcrx089_090	Antidefense
NC_012693.1	NC_012693.1_75	vcrx089	75	defense-finder-models/ADF/Anti_RM/vcrx089_090	NC_012693.1_vcrx089_090_1	1	1	1.0	2.0	1	vcrx089	mandatory	323	2.8e-141	464.5	0.792	0.978	5	320			Anti_RM	vcrx089_090	Antidefense
NC_013120.1	NC_013120.1_9	arda	9	defense-finder-models/ADF/Anti_RM/arda_ardu	NC_013120.1_arda_ardu_1	1	1	1.0	1.0	1	arda	mandatory	167	5.1e-97	315.2	0.982	0.988	1	165			Anti_RM	arda_ardu	Antidefense
NC_013120.1	NC_013120.1_11	psib	11	defense-finder-models/ADF/Other/psiab	NC_013120.1_psiab_3	1	1	1.0	2.0	1	psib	mandatory	240	2.6e-65	212.7	0.975	0.975	4	237			Other	psiab	Antidefense
NC_013120.1	NC_013120.1_12	psia	12	defense-finder-models/ADF/Other/psiab	NC_013120.1_psiab_3	1	1	1.0	2.0	1	psia	mandatory	166	1.7e-88	286.1	0.993	0.861	22	164			Other	psiab	Antidefense
NC_013120.1	NC_013120.1_19	ardb	19	defense-finder-models/ADF/Anti_RM/ardb_klca_acric11	NC_013120.1_ardb_klca_acric11_2	1	1	1.0	1.0	1	ardb	mandatory	142	9.5e-95	306.4	1.0	0.993	1	141			Anti_RM	ardb_klca_acric11	Antidefense
NC_013122.1	NC_013122.1_4	Mok_Hok_Sok__Mok	4	defense-finder-models/DefenseFinder/Mok_Hok_Sok/Mok_Hok_Sok	NC_013122.1_Mok_Hok_Sok_4	1	1	0.5	1.0	1	Mok_Hok_Sok__Mok	mandatory	71	4.9e-52	167.2	0.897	0.986	1	70			Mok_Hok_Sok	Mok_Hok_Sok	Defense
NC_013122.1	NC_013122.1_5	psib	5	defense-finder-models/ADF/Other/psiab	NC_013122.1_psiab_6	1	1	1.0	2.0	1	psib	mandatory	240	5.5e-72	235.0	0.975	0.975	4	237			Other	psiab	Antidefense
NC_013122.1	NC_013122.1_6	psia	6	defense-finder-models/ADF/Other/psiab	NC_013122.1_psiab_6	1	1	1.0	2.0	1	psia	mandatory	145	5.7e-92	297.7	0.993	0.986	1	143			Other	psiab	Antidefense
NC_013122.1	NC_013122.1_17	ardb	17	defense-finder-models/ADF/Anti_RM/ardb_klca_acric11	NC_013122.1_ardb_klca_acric11_5	1	1	1.0	1.0	1	ardb	mandatory	142	1.4e-95	309.5	1.0	0.993	1	141			Anti_RM	ardb_klca_acric11	Antidefense
NC_013122.1	NC_013122.1_34	DS-28__DS-28B	34	defense-finder-models/DefenseFinder/DS-28/DS-28	NC_013122.1_DS-28_1	1	1	1.0	2.0	1	DS-28__DS-28B	mandatory	258	1.7999999999999998e-96	315.4	0.992	0.981	1	253			DS-28	DS-28	Defense
NC_013122.1	NC_013122.1_35	DS-28__DS-28A	35	defense-finder-models/DefenseFinder/DS-28/DS-28	NC_013122.1_DS-28_1	1	1	1.0	2.0	1	DS-28__DS-28A	mandatory	167	3.8e-76	249.3	0.585	0.988	1	165			DS-28	DS-28	Defense
NC_013122.1	NC_013122.1_38	Gao_Tmn__TmnA	38	defense-finder-models/DefenseFinder/Gao_Tmn/Gao_Tmn	NC_013122.1_Gao_Tmn_2	1	1	1.0	1.0	1	Gao_Tmn__TmnA	mandatory	1275	1.2999999999999998e-283	936.8	0.978	0.979	10	1257			Gao_Tmn	Gao_Tmn	Defense
NC_013122.1	NC_013122.1_107	MazEF__MazF	107	defense-finder-models/DefenseFinder/MazEF/MazEF	NC_013122.1_MazEF_3	1	1	1.0	2.0	1	MazEF__MazF	mandatory	111	1.8e-16	53.2	0.919	0.973	2	109			MazEF	MazEF	Defense
NC_013122.1	NC_013122.1_108	MazEF__MazE	108	defense-finder-models/DefenseFinder/MazEF/MazEF	NC_013122.1_MazEF_3	1	1	1.0	2.0	1	MazEF__MazE	mandatory	86	3.9e-13	42.4	0.762	0.709	4	64			MazEF	MazEF	Defense
NC_013175.1	NC_013175.1_4	Mok_Hok_Sok__Mok	4	defense-finder-models/DefenseFinder/Mok_Hok_Sok/Mok_Hok_Sok	NC_013175.1_Mok_Hok_Sok_1	1	1	0.5	1.0	1	Mok_Hok_Sok__Mok	mandatory	71	1.4e-50	162.5	0.897	0.986	1	70			Mok_Hok_Sok	Mok_Hok_Sok	Defense
NC_013175.1	NC_013175.1_5	psib	5	defense-finder-models/ADF/Other/psiab	NC_013175.1_psiab_3	1	1	1.0	2.0	1	psib	mandatory	240	3.5000000000000003e-71	232.3	0.971	0.971	4	236			Other	psiab	Antidefense
NC_013175.1	NC_013175.1_6	psia	6	defense-finder-models/ADF/Other/psiab	NC_013175.1_psiab_3	1	1	1.0	2.0	1	psia	mandatory	145	6.7e-93	300.7	0.993	0.986	1	143			Other	psiab	Antidefense
NC_013175.1	NC_013175.1_16	ardb	16	defense-finder-models/ADF/Anti_RM/ardb_klca_acric11	NC_013175.1_ardb_klca_acric11_2	1	1	1.0	1.0	1	ardb	mandatory	142	2.3e-94	305.4	1.0	0.993	1	141			Anti_RM	ardb_klca_acric11	Antidefense
NC_013362.1	NC_013362.1_6	Mok_Hok_Sok__Hok	6	defense-finder-models/DefenseFinder/Mok_Hok_Sok/Mok_Hok_Sok	NC_013362.1_Mok_Hok_Sok_1	1	1	0.5	1.0	1	Mok_Hok_Sok__Hok	mandatory	72	3.6e-42	134.6	1.0	0.722	20	71			Mok_Hok_Sok	Mok_Hok_Sok	Defense
NC_013362.1	NC_013362.1_8	psib	8	defense-finder-models/ADF/Other/psiab	NC_013362.1_psiab_4	1	1	1.0	2.0	1	psib	mandatory	240	2.2e-71	232.3	0.967	0.967	5	236			Other	psiab	Antidefense
NC_013362.1	NC_013362.1_9	psia	9	defense-finder-models/ADF/Other/psiab	NC_013362.1_psiab_4	1	1	1.0	2.0	1	psia	mandatory	145	9.6e-93	299.5	0.993	0.986	1	143			Other	psiab	Antidefense
NC_013362.1	NC_013362.1_20	ardb	20	defense-finder-models/ADF/Anti_RM/ardb_klca_acric11	NC_013362.1_ardb_klca_acric11_3	1	1	1.0	1.0	1	ardb	mandatory	142	3.2e-95	307.5	1.0	0.993	1	141			Anti_RM	ardb_klca_acric11	Antidefense
NC_013362.1	NC_013362.1_28	Mok_Hok_Sok__Mok	28	defense-finder-models/DefenseFinder/Mok_Hok_Sok/Mok_Hok_Sok	NC_013362.1_Mok_Hok_Sok_2	1	1	0.5	1.0	1	Mok_Hok_Sok__Mok	mandatory	72	1.9e-29	94.1	0.897	0.972	1	70			Mok_Hok_Sok	Mok_Hok_Sok	Defense
NC_013365.1	NC_013365.1_26	Shedu__SduA	26	defense-finder-models/DefenseFinder/Shedu/Shedu	NC_013365.1_Shedu_2	1	1	1.0	1.0	1	Shedu__SduA	mandatory	269	8.6e-60	197.0	0.594	0.866	7	239			Shedu	Shedu	Defense
NC_013365.1	NC_013365.1_217	Mok_Hok_Sok__Hok	217	defense-finder-models/DefenseFinder/Mok_Hok_Sok/Mok_Hok_Sok	NC_013365.1_Mok_Hok_Sok_1	1	1	0.5	1.0	1	Mok_Hok_Sok__Hok	mandatory	72	6e-29	93.7	1.0	0.722	20	71			Mok_Hok_Sok	Mok_Hok_Sok	Defense
NC_013437.1	NC_013437.1_5	psib	5	defense-finder-models/ADF/Other/psiab	NC_013437.1_psiab_2	1	1	1.0	2.0	1	psib	mandatory	246	1.3e-55	181.5	0.992	0.972	1	239			Other	psiab	Antidefense
NC_013437.1	NC_013437.1_6	psia	6	defense-finder-models/ADF/Other/psiab	NC_013437.1_psiab_2	1	1	1.0	2.0	1	psia	mandatory	144	2.6e-64	208.2	0.986	0.986	1	142			Other	psiab	Antidefense
NC_013437.1	NC_013437.1_13	ardb	13	defense-finder-models/ADF/Anti_RM/ardb_klca_acric11	NC_013437.1_ardb_klca_acric11_1	1	1	1.0	1.0	1	ardb	mandatory	145	1.2e-88	287.0	0.979	0.952	7	144			Anti_RM	ardb_klca_acric11	Antidefense
NC_013503.1	NC_013503.1_28	CBASS__A_Cyclase_AGS_C	28	defense-finder-models/DefenseFinder/CBASS/CBASS_I	NC_013503.1_CBASS_I_2	1	1	1.0	2.0	1	CBASS__Cyclase_SMODS	mandatory	443	3.8e-42	135.1	0.992	0.293	313	442		NC_013503.1_CBASS_1	CBASS	CBASS_I	Defense
NC_013503.1	NC_013503.1_29	CBASS__2TM_Gros	29	defense-finder-models/DefenseFinder/CBASS/CBASS_I	NC_013503.1_CBASS_I_2	1	1	1.0	2.0	1	CBASS__Effector_2TM_S_2TMBeta	mandatory	192	1.9e-31	101.6	0.751	0.896	1	172		NC_013503.1_CBASS_1	CBASS	CBASS_I	Defense
NC_013503.1	NC_013503.1_36	DS-27__DS-27	36	defense-finder-models/DefenseFinder/DS-27/DS-27	NC_013503.1_DS-27_3	1	1	1.0	1.0	1	DS-27__DS-27	mandatory	308	3.7e-73	238.1	0.994	0.99	1	305			DS-27	DS-27	Defense
NC_013542.1	NC_013542.1_6	Mok_Hok_Sok__Mok	6	defense-finder-models/DefenseFinder/Mok_Hok_Sok/Mok_Hok_Sok	NC_013542.1_Mok_Hok_Sok_1	1	1	0.5	1.0	1	Mok_Hok_Sok__Mok	mandatory	72	1.5e-21	68.9	0.897	0.972	1	70			Mok_Hok_Sok	Mok_Hok_Sok	Defense
NC_013542.1	NC_013542.1_8	psib	8	defense-finder-models/ADF/Other/psiab	NC_013542.1_psiab_3	1	1	1.0	2.0	1	psib	mandatory	240	5.1e-72	234.4	0.975	0.975	4	237			Other	psiab	Antidefense
NC_013542.1	NC_013542.1_9	psia	9	defense-finder-models/ADF/Other/psiab	NC_013542.1_psiab_3	1	1	1.0	2.0	1	psia	mandatory	145	1.7e-93	302.0	0.993	0.986	1	143			Other	psiab	Antidefense
NC_013542.1	NC_013542.1_19	ardb	19	defense-finder-models/ADF/Anti_RM/ardb_klca_acric11	NC_013542.1_ardb_klca_acric11_2	1	1	1.0	1.0	1	ardb	mandatory	142	1.6e-94	305.3	1.0	0.993	1	141			Anti_RM	ardb_klca_acric11	Antidefense
NC_013655.1	NC_013655.1_4	Mok_Hok_Sok__Mok	4	defense-finder-models/DefenseFinder/Mok_Hok_Sok/Mok_Hok_Sok	NC_013655.1_Mok_Hok_Sok_1	1	1	0.5	1.0	1	Mok_Hok_Sok__Mok	mandatory	71	1.5e-50	162.5	0.897	0.986	1	70			Mok_Hok_Sok	Mok_Hok_Sok	Defense
NC_013655.1	NC_013655.1_5	psib	5	defense-finder-models/ADF/Other/psiab	NC_013655.1_psiab_3	1	1	1.0	2.0	1	psib	mandatory	240	3.7000000000000005e-71	232.3	0.971	0.971	4	236			Other	psiab	Antidefense
NC_013655.1	NC_013655.1_6	psia	6	defense-finder-models/ADF/Other/psiab	NC_013655.1_psiab_3	1	1	1.0	2.0	1	psia	mandatory	145	7e-93	300.7	0.993	0.986	1	143			Other	psiab	Antidefense
NC_013655.1	NC_013655.1_16	ardb	16	defense-finder-models/ADF/Anti_RM/ardb_klca_acric11	NC_013655.1_ardb_klca_acric11_2	1	1	1.0	1.0	1	ardb	mandatory	142	2.5e-94	305.4	1.0	0.993	1	141			Anti_RM	ardb_klca_acric11	Antidefense
NC_013727.1	NC_013727.1_6	Mok_Hok_Sok__Mok	6	defense-finder-models/DefenseFinder/Mok_Hok_Sok/Mok_Hok_Sok	NC_013727.1_Mok_Hok_Sok_1	1	1	0.5	1.0	1	Mok_Hok_Sok__Mok	mandatory	72	1.5e-21	68.9	0.897	0.972	1	70			Mok_Hok_Sok	Mok_Hok_Sok	Defense
NC_013727.1	NC_013727.1_8	psib	8	defense-finder-models/ADF/Other/psiab	NC_013727.1_psiab_3	1	1	1.0	2.0	1	psib	mandatory	240	5.000000000000001e-72	234.4	0.975	0.975	4	237			Other	psiab	Antidefense
NC_013727.1	NC_013727.1_9	psia	9	defense-finder-models/ADF/Other/psiab	NC_013727.1_psiab_3	1	1	1.0	2.0	1	psia	mandatory	145	1.7e-93	302.0	0.993	0.986	1	143			Other	psiab	Antidefense
NC_013727.1	NC_013727.1_19	ardb	19	defense-finder-models/ADF/Anti_RM/ardb_klca_acric11	NC_013727.1_ardb_klca_acric11_2	1	1	1.0	1.0	1	ardb	mandatory	101	4.799999999999999e-69	222.7	0.709	0.99	1	100			Anti_RM	ardb_klca_acric11	Antidefense
NC_014208.1	NC_014208.1_7	arda	7	defense-finder-models/ADF/Anti_RM/arda_ardu	NC_014208.1_arda_ardu_2	1	1	1.0	1.0	1	arda	mandatory	170	3.2e-88	286.0	0.982	0.971	2	166			Anti_RM	arda_ardu	Antidefense
NC_014208.1	NC_014208.1_11	ardr	11	defense-finder-models/ADF/Anti_RM/ardr	NC_014208.1_ardr_5	1	1	1.0	1.0	1	ardr	mandatory	135	5.3e-87	281.0	1.0	0.993	1	134			Anti_RM	ardr	Antidefense
NC_014208.1	NC_014208.1_12	klca	12	defense-finder-models/ADF/Anti_RM/ardb_klca_acric11	NC_014208.1_ardb_klca_acric11_3	1	1	1.0	0.8	1	ardb	mandatory	142	4.2e-35	112.9	0.828	0.972	4	141			Anti_RM	ardb_klca_acric11	Antidefense
NC_014208.1	NC_014208.1_16	ardk	16	defense-finder-models/ADF/Anti_RM/ardk	NC_014208.1_ardk_4	1	1	1.0	1.0	1	ardk	mandatory	114	3.5e-49	157.5	0.991	0.982	1	112			Anti_RM	ardk	Antidefense
NC_014208.1	NC_014208.1_45	RM_Type_II__Type_II_MTases_FAM_2	45	defense-finder-models/RM/RM/RM_Type_II	NC_014208.1_RM_Type_II_1	1	1	1.0	2.0	1	RM_Type_II__Type_II_MTases_FAM_0	mandatory	478	1.6e-119	391.0	0.978	0.774	94	463			RM	RM_Type_II	Defense
NC_014208.1	NC_014208.1_46	RM_Type_II__Type_II_REase27	46	defense-finder-models/RM/RM/RM_Type_II	NC_014208.1_RM_Type_II_1	1	1	1.0	2.0	1	RM_Type_II__Type_II_REase01	mandatory	403	2.6e-80	263.6	0.885	0.99	1	399			RM	RM_Type_II	Defense
NC_014231.1	NC_014231.1_7	arda	7	defense-finder-models/ADF/Anti_RM/arda_ardu	NC_014231.1_arda_ardu_2	1	1	1.0	1.0	1	arda	mandatory	132	7.699999999999999e-68	219.6	0.744	0.947	2	126			Anti_RM	arda_ardu	Antidefense
NC_014231.1	NC_014231.1_12	ardr	12	defense-finder-models/ADF/Anti_RM/ardr	NC_014231.1_ardr_5	1	1	1.0	1.0	1	ardr	mandatory	135	5e-87	281.0	1.0	0.993	1	134			Anti_RM	ardr	Antidefense
NC_014231.1	NC_014231.1_13	klca	13	defense-finder-models/ADF/Anti_RM/ardb_klca_acric11	NC_014231.1_ardb_klca_acric11_3	1	1	1.0	0.8	1	ardb	mandatory	142	4e-35	112.9	0.828	0.972	4	141			Anti_RM	ardb_klca_acric11	Antidefense
NC_014231.1	NC_014231.1_17	ardk	17	defense-finder-models/ADF/Anti_RM/ardk	NC_014231.1_ardk_4	1	1	1.0	1.0	1	ardk	mandatory	114	3.2999999999999997e-49	157.5	0.991	0.982	1	112			Anti_RM	ardk	Antidefense
NC_014231.1	NC_014231.1_21	RM_Type_II__Type_II_REase27	21	defense-finder-models/RM/RM/RM_Type_II	NC_014231.1_RM_Type_II_1	1	1	1.0	2.0	1	RM_Type_II__Type_II_REase01	mandatory	405	3e-82	269.9	0.892	0.993	1	402			RM	RM_Type_II	Defense
NC_014231.1	NC_014231.1_22	RM_Type_II__Type_II_MTases_FAM_2	22	defense-finder-models/RM/RM/RM_Type_II	NC_014231.1_RM_Type_II_1	1	1	1.0	2.0	1	RM_Type_II__Type_II_MTases_FAM_0	mandatory	478	1e-119	391.5	0.981	0.776	93	463			RM	RM_Type_II	Defense
NC_014368.1	NC_014368.1_7	arda	7	defense-finder-models/ADF/Anti_RM/arda_ardu	NC_014368.1_arda_ardu_2	1	1	1.0	1.0	1	arda	mandatory	170	4.7e-88	286.0	0.982	0.971	2	166			Anti_RM	arda_ardu	Antidefense
NC_014368.1	NC_014368.1_16	ardr	16	defense-finder-models/ADF/Anti_RM/ardr	NC_014368.1_ardr_5	1	1	1.0	1.0	1	ardr	mandatory	135	7.700000000000001e-87	281.0	1.0	0.993	1	134			Anti_RM	ardr	Antidefense
NC_014368.1	NC_014368.1_17	klca	17	defense-finder-models/ADF/Anti_RM/ardb_klca_acric11	NC_014368.1_ardb_klca_acric11_3	1	1	1.0	0.8	1	ardb	mandatory	142	6.1e-35	112.9	0.828	0.972	4	141			Anti_RM	ardb_klca_acric11	Antidefense
NC_014368.1	NC_014368.1_21	ardk	21	defense-finder-models/ADF/Anti_RM/ardk	NC_014368.1_ardk_4	1	1	1.0	1.0	1	ardk	mandatory	114	5.0999999999999995e-49	157.5	0.991	0.982	1	112			Anti_RM	ardk	Antidefense
NC_014368.1	NC_014368.1_25	RM_Type_II__Type_II_REase27	25	defense-finder-models/RM/RM/RM_Type_II	NC_014368.1_RM_Type_II_1	1	1	1.0	2.0	1	RM_Type_II__Type_II_REase01	mandatory	403	5.3e-80	263.1	0.885	0.99	1	399			RM	RM_Type_II	Defense
NC_014368.1	NC_014368.1_26	RM_Type_II__Type_II_MTases_FAM_2	26	defense-finder-models/RM/RM/RM_Type_II	NC_014368.1_RM_Type_II_1	1	1	1.0	2.0	1	RM_Type_II__Type_II_MTases_FAM_0	mandatory	478	2.3e-119	391.0	0.978	0.774	94	463			RM	RM_Type_II	Defense
NC_014383.1	NC_014383.1_9	arda	9	defense-finder-models/ADF/Anti_RM/arda_ardu	NC_014383.1_arda_ardu_1	1	1	1.0	1.0	1	arda	mandatory	167	1.5999999999999999e-96	313.5	0.982	0.988	1	165			Anti_RM	arda_ardu	Antidefense
NC_014383.1	NC_014383.1_11	psib	11	defense-finder-models/ADF/Other/psiab	NC_014383.1_psiab_3	1	1	1.0	2.0	1	psib	mandatory	240	2.6e-65	212.7	0.975	0.975	4	237			Other	psiab	Antidefense
NC_014383.1	NC_014383.1_12	psia	12	defense-finder-models/ADF/Other/psiab	NC_014383.1_psiab_3	1	1	1.0	2.0	1	psia	mandatory	145	5.4e-88	284.4	0.993	0.986	1	143			Other	psiab	Antidefense
NC_014383.1	NC_014383.1_19	ardb	19	defense-finder-models/ADF/Anti_RM/ardb_klca_acric11	NC_014383.1_ardb_klca_acric11_2	1	1	1.0	1.0	1	ardb	mandatory	142	1e-95	309.5	1.0	0.993	1	141			Anti_RM	ardb_klca_acric11	Antidefense
NC_014384.1	NC_014384.1_4	Mok_Hok_Sok__Mok	4	defense-finder-models/DefenseFinder/Mok_Hok_Sok/Mok_Hok_Sok	NC_014384.1_Mok_Hok_Sok_4	1	1	0.5	1.0	1	Mok_Hok_Sok__Mok	mandatory	71	4.8e-52	167.2	0.897	0.986	1	70			Mok_Hok_Sok	Mok_Hok_Sok	Defense
NC_014384.1	NC_014384.1_5	psib	5	defense-finder-models/ADF/Other/psiab	NC_014384.1_psiab_6	1	1	1.0	2.0	1	psib	mandatory	240	5.4e-72	235.0	0.975	0.975	4	237			Other	psiab	Antidefense
NC_014384.1	NC_014384.1_6	psia	6	defense-finder-models/ADF/Other/psiab	NC_014384.1_psiab_6	1	1	1.0	2.0	1	psia	mandatory	145	5.6e-92	297.7	0.993	0.986	1	143			Other	psiab	Antidefense
NC_014384.1	NC_014384.1_15	ardb	15	defense-finder-models/ADF/Anti_RM/ardb_klca_acric11	NC_014384.1_ardb_klca_acric11_5	1	1	1.0	1.0	1	ardb	mandatory	142	1.3e-95	309.5	1.0	0.993	1	141			Anti_RM	ardb_klca_acric11	Antidefense
NC_014384.1	NC_014384.1_32	DS-28__DS-28B	32	defense-finder-models/DefenseFinder/DS-28/DS-28	NC_014384.1_DS-28_1	1	1	1.0	2.0	1	DS-28__DS-28B	mandatory	258	1.7999999999999998e-96	315.4	0.992	0.981	1	253			DS-28	DS-28	Defense
NC_014384.1	NC_014384.1_33	DS-28__DS-28A	33	defense-finder-models/DefenseFinder/DS-28/DS-28	NC_014384.1_DS-28_1	1	1	1.0	2.0	1	DS-28__DS-28A	mandatory	167	3.7e-76	249.3	0.585	0.988	1	165			DS-28	DS-28	Defense
NC_014384.1	NC_014384.1_36	Gao_Tmn__TmnA	36	defense-finder-models/DefenseFinder/Gao_Tmn/Gao_Tmn	NC_014384.1_Gao_Tmn_2	1	1	1.0	1.0	1	Gao_Tmn__TmnA	mandatory	1275	1.2999999999999998e-283	936.8	0.978	0.979	10	1257			Gao_Tmn	Gao_Tmn	Defense
NC_014384.1	NC_014384.1_82	MazEF__MazF	82	defense-finder-models/DefenseFinder/MazEF/MazEF	NC_014384.1_MazEF_3	1	1	1.0	2.0	1	MazEF__MazF	mandatory	111	1.7e-16	53.2	0.919	0.973	2	109			MazEF	MazEF	Defense
NC_014384.1	NC_014384.1_83	MazEF__MazE	83	defense-finder-models/DefenseFinder/MazEF/MazEF	NC_014384.1_MazEF_3	1	1	1.0	2.0	1	MazEF__MazE	mandatory	86	3.8e-13	42.4	0.762	0.709	4	64			MazEF	MazEF	Defense
NC_014476.2	NC_014476.2_5	psib	5	defense-finder-models/ADF/Other/psiab	NC_014476.2_psiab_3	1	1	1.0	2.0	1	psib	mandatory	246	1.3e-55	181.5	0.992	0.972	1	239			Other	psiab	Antidefense
NC_014476.2	NC_014476.2_6	psia	6	defense-finder-models/ADF/Other/psiab	NC_014476.2_psiab_3	1	1	1.0	2.0	1	psia	mandatory	144	2.5e-64	208.2	0.986	0.986	1	142			Other	psiab	Antidefense
NC_014476.2	NC_014476.2_13	ardb	13	defense-finder-models/ADF/Anti_RM/ardb_klca_acric11	NC_014476.2_ardb_klca_acric11_2	1	1	1.0	1.0	1	ardb	mandatory	145	1.2e-88	287.0	0.979	0.952	7	144			Anti_RM	ardb_klca_acric11	Antidefense
NC_014476.2	NC_014476.2_63	MazEF__MazE	63	defense-finder-models/DefenseFinder/MazEF/MazEF	NC_014476.2_MazEF_1	1	1	1.0	2.0	1	MazEF__MazE	mandatory	86	3.9e-13	42.4	0.762	0.709	4	64			MazEF	MazEF	Defense
NC_014476.2	NC_014476.2_64	MazEF__MazF	64	defense-finder-models/DefenseFinder/MazEF/MazEF	NC_014476.2_MazEF_1	1	1	1.0	2.0	1	MazEF__MazF	mandatory	111	1.8e-16	53.2	0.919	0.973	2	109			MazEF	MazEF	Defense
NC_014477.1	NC_014477.1_9	arda	9	defense-finder-models/ADF/Anti_RM/arda_ardu	NC_014477.1_arda_ardu_1	1	1	1.0	1.0	1	arda	mandatory	167	3.6e-97	315.6	0.982	0.988	1	165			Anti_RM	arda_ardu	Antidefense
NC_014477.1	NC_014477.1_11	psib	11	defense-finder-models/ADF/Other/psiab	NC_014477.1_psiab_3	1	1	1.0	2.0	1	psib	mandatory	240	2.6e-65	212.7	0.975	0.975	4	237			Other	psiab	Antidefense
NC_014477.1	NC_014477.1_12	psia	12	defense-finder-models/ADF/Other/psiab	NC_014477.1_psiab_3	1	1	1.0	2.0	1	psia	mandatory	146	2.3000000000000001e-88	285.6	0.993	0.979	2	144			Other	psiab	Antidefense
NC_014477.1	NC_014477.1_18	ardb	18	defense-finder-models/ADF/Anti_RM/ardb_klca_acric11	NC_014477.1_ardb_klca_acric11_2	1	1	1.0	1.0	1	ardb	mandatory	142	5.2e-95	307.2	1.0	0.993	1	141			Anti_RM	ardb_klca_acric11	Antidefense
NC_014843.1	NC_014843.1_9	arda	9	defense-finder-models/ADF/Anti_RM/arda_ardu	NC_014843.1_arda_ardu_1	1	1	1.0	1.0	1	arda	mandatory	167	5.7e-97	315.3	0.982	0.988	1	165			Anti_RM	arda_ardu	Antidefense
NC_014843.1	NC_014843.1_11	psib	11	defense-finder-models/ADF/Other/psiab	NC_014843.1_psiab_3	1	1	1.0	2.0	1	psib	mandatory	240	4.8e-65	212.1	0.975	0.975	4	237			Other	psiab	Antidefense
NC_014843.1	NC_014843.1_12	psia	12	defense-finder-models/ADF/Other/psiab	NC_014843.1_psiab_3	1	1	1.0	2.0	1	psia	mandatory	145	1.9e-88	286.2	0.993	0.986	1	143			Other	psiab	Antidefense
NC_014843.1	NC_014843.1_18	ardb	18	defense-finder-models/ADF/Anti_RM/ardb_klca_acric11	NC_014843.1_ardb_klca_acric11_2	1	1	1.0	1.0	1	ardb	mandatory	142	4.4999999999999995e-95	307.7	1.0	0.993	1	141			Anti_RM	ardb_klca_acric11	Antidefense
NC_015599.1	NC_015599.1_10	ardr	10	defense-finder-models/ADF/Anti_RM/ardr	NC_015599.1_ardr_4	1	1	1.0	1.0	1	ardr	mandatory	135	5e-87	281.0	1.0	0.993	1	134			Anti_RM	ardr	Antidefense
NC_015599.1	NC_015599.1_11	klca	11	defense-finder-models/ADF/Anti_RM/ardb_klca_acric11	NC_015599.1_ardb_klca_acric11_2	1	1	1.0	0.8	1	ardb	mandatory	142	4.6e-34	109.4	0.828	0.972	4	141			Anti_RM	ardb_klca_acric11	Antidefense
NC_015599.1	NC_015599.1_15	ardk	15	defense-finder-models/ADF/Anti_RM/ardk	NC_015599.1_ardk_3	1	1	1.0	1.0	1	ardk	mandatory	114	3.2999999999999997e-49	157.5	0.991	0.982	1	112			Anti_RM	ardk	Antidefense
NC_015599.1	NC_015599.1_41	RM_Type_II__Type_II_REase27	41	defense-finder-models/RM/RM/RM_Type_II	NC_015599.1_RM_Type_II_1	1	1	1.0	2.0	1	RM_Type_II__Type_II_REase01	mandatory	403	2.4000000000000003e-80	263.6	0.885	0.99	1	399			RM	RM_Type_II	Defense
NC_015599.1	NC_015599.1_42	RM_Type_II__Type_II_MTases_FAM_2	42	defense-finder-models/RM/RM/RM_Type_II	NC_015599.1_RM_Type_II_1	1	1	1.0	2.0	1	RM_Type_II__Type_II_MTases_FAM_0	mandatory	478	1.5e-119	391.0	0.978	0.774	94	463			RM	RM_Type_II	Defense
NC_015965.1	NC_015965.1_8	arda	8	defense-finder-models/ADF/Anti_RM/arda_ardu	NC_015965.1_arda_ardu_1	1	1	1.0	1.0	1	arda	mandatory	167	6.4e-97	314.9	0.982	0.988	1	165			Anti_RM	arda_ardu	Antidefense
NC_015965.1	NC_015965.1_22	psib	22	defense-finder-models/ADF/Other/psiab	NC_015965.1_psiab_3	1	1	1.0	2.0	1	psib	mandatory	240	2.7000000000000003e-65	212.7	0.975	0.975	4	237			Other	psiab	Antidefense
NC_015965.1	NC_015965.1_23	psia	23	defense-finder-models/ADF/Other/psiab	NC_015965.1_psiab_3	1	1	1.0	2.0	1	psia	mandatory	145	2.3000000000000001e-88	285.7	0.993	0.986	1	143			Other	psiab	Antidefense
NC_015965.1	NC_015965.1_31	ardb	31	defense-finder-models/ADF/Anti_RM/ardb_klca_acric11	NC_015965.1_ardb_klca_acric11_2	1	1	1.0	1.0	1	ardb	mandatory	142	1.8e-94	305.4	1.0	0.993	1	141			Anti_RM	ardb_klca_acric11	Antidefense
NC_016036.1	NC_016036.1_55	CBASS__2TM_Gros	55	defense-finder-models/DefenseFinder/CBASS/CBASS_I	NC_016036.1_CBASS_I_2	1	1	1.0	2.0	1	CBASS__Effector_2TM_S_2TMBeta	mandatory	192	2.8999999999999996e-31	101.6	0.751	0.896	1	172		NC_016036.1_CBASS_1	CBASS	CBASS_I	Defense
NC_016036.1	NC_016036.1_56	CBASS__A_Cyclase_AGS_C	56	defense-finder-models/DefenseFinder/CBASS/CBASS_I	NC_016036.1_CBASS_I_2	1	1	1.0	2.0	1	CBASS__Cyclase_SMODS	mandatory	371	3.9e-42	135.6	0.992	0.35	241	370		NC_016036.1_CBASS_1	CBASS	CBASS_I	Defense
NC_016036.1	NC_016036.1_60	DS-27__DS-27	60	defense-finder-models/DefenseFinder/DS-27/DS-27	NC_016036.1_DS-27_3	1	1	1.0	1.0	1	DS-27__DS-27	mandatory	308	5.5e-73	238.1	0.994	0.99	1	305			DS-27	DS-27	Defense
NC_016039.1	NC_016039.1_6	Mok_Hok_Sok__Mok	6	defense-finder-models/DefenseFinder/Mok_Hok_Sok/Mok_Hok_Sok	NC_016039.1_Mok_Hok_Sok_1	1	1	0.5	1.0	1	Mok_Hok_Sok__Mok	mandatory	72	1.5e-21	68.9	0.897	0.972	1	70			Mok_Hok_Sok	Mok_Hok_Sok	Defense
NC_016039.1	NC_016039.1_8	psib	8	defense-finder-models/ADF/Other/psiab	NC_016039.1_psiab_3	1	1	1.0	2.0	1	psib	mandatory	240	5.1e-72	234.4	0.975	0.975	4	237			Other	psiab	Antidefense
NC_016039.1	NC_016039.1_9	psia	9	defense-finder-models/ADF/Other/psiab	NC_016039.1_psiab_3	1	1	1.0	2.0	1	psia	mandatory	145	1.7e-93	302.0	0.993	0.986	1	143			Other	psiab	Antidefense
NC_016039.1	NC_016039.1_19	ardb	19	defense-finder-models/ADF/Anti_RM/ardb_klca_acric11	NC_016039.1_ardb_klca_acric11_2	1	1	1.0	1.0	1	ardb	mandatory	142	8.299999999999999e-96	309.5	1.0	0.993	1	141			Anti_RM	ardb_klca_acric11	Antidefense
NC_016825.1	NC_016825.1_183	Mok_Hok_Sok__Hok	183	defense-finder-models/DefenseFinder/Mok_Hok_Sok/Mok_Hok_Sok	NC_016825.1_Mok_Hok_Sok_1	1	1	0.5	1.0	1	Mok_Hok_Sok__Hok	mandatory	72	5.1e-29	93.7	1.0	0.722	20	71			Mok_Hok_Sok	Mok_Hok_Sok	Defense
NC_016855.1	NC_016855.1_5	psib	5	defense-finder-models/ADF/Other/psiab	NC_016855.1_psiab_2	1	1	1.0	2.0	1	psib	mandatory	246	1.1e-55	181.5	0.992	0.972	1	239			Other	psiab	Antidefense
NC_016855.1	NC_016855.1_6	psia	6	defense-finder-models/ADF/Other/psiab	NC_016855.1_psiab_2	1	1	1.0	2.0	1	psia	mandatory	144	2.1e-64	208.2	0.986	0.986	1	142			Other	psiab	Antidefense
NC_016855.1	NC_016855.1_13	ardb	13	defense-finder-models/ADF/Anti_RM/ardb_klca_acric11	NC_016855.1_ardb_klca_acric11_1	1	1	1.0	1.0	1	ardb	mandatory	145	9.8e-89	287.0	0.979	0.952	7	144			Anti_RM	ardb_klca_acric11	Antidefense
NC_016858.1	NC_016858.1_5	psib	5	defense-finder-models/ADF/Other/psiab	NC_016858.1_psiab_2	1	1	1.0	2.0	1	psib	mandatory	246	1.1e-55	181.5	0.992	0.972	1	239			Other	psiab	Antidefense
NC_016858.1	NC_016858.1_6	psia	6	defense-finder-models/ADF/Other/psiab	NC_016858.1_psiab_2	1	1	1.0	2.0	1	psia	mandatory	144	2.1e-64	208.2	0.986	0.986	1	142			Other	psiab	Antidefense
NC_016858.1	NC_016858.1_13	ardb	13	defense-finder-models/ADF/Anti_RM/ardb_klca_acric11	NC_016858.1_ardb_klca_acric11_1	1	1	1.0	1.0	1	ardb	mandatory	145	9.8e-89	287.0	0.979	0.952	7	144			Anti_RM	ardb_klca_acric11	Antidefense
NC_016861.1	NC_016861.1_5	psib	5	defense-finder-models/ADF/Other/psiab	NC_016861.1_psiab_2	1	1	1.0	2.0	1	psib	mandatory	246	1.2e-55	181.5	0.992	0.972	1	239			Other	psiab	Antidefense
NC_016861.1	NC_016861.1_6	psia	6	defense-finder-models/ADF/Other/psiab	NC_016861.1_psiab_2	1	1	1.0	2.0	1	psia	mandatory	144	2.3e-64	208.2	0.986	0.986	1	142			Other	psiab	Antidefense
NC_016861.1	NC_016861.1_12	ardb	12	defense-finder-models/ADF/Anti_RM/ardb_klca_acric11	NC_016861.1_ardb_klca_acric11_1	1	1	1.0	1.0	1	ardb	mandatory	145	1.1e-88	287.0	0.979	0.952	7	144			Anti_RM	ardb_klca_acric11	Antidefense
NC_016864.1	NC_016864.1_5	psib	5	defense-finder-models/ADF/Other/psiab	NC_016864.1_psiab_2	1	1	1.0	2.0	1	psib	mandatory	246	1e-55	181.5	0.992	0.972	1	239			Other	psiab	Antidefense
NC_016864.1	NC_016864.1_6	psia	6	defense-finder-models/ADF/Other/psiab	NC_016864.1_psiab_2	1	1	1.0	2.0	1	psia	mandatory	144	2.1e-64	208.2	0.986	0.986	1	142			Other	psiab	Antidefense
NC_016864.1	NC_016864.1_13	ardb	13	defense-finder-models/ADF/Anti_RM/ardb_klca_acric11	NC_016864.1_ardb_klca_acric11_1	1	1	1.0	1.0	1	ardb	mandatory	145	9.700000000000001e-89	287.0	0.979	0.952	7	144			Anti_RM	ardb_klca_acric11	Antidefense
NC_016904.1	NC_016904.1_11	arda	11	defense-finder-models/ADF/Anti_RM/arda_ardu	NC_016904.1_arda_ardu_1	1	1	1.0	1.0	1	arda	mandatory	167	4.1e-97	315.6	0.982	0.988	1	165			Anti_RM	arda_ardu	Antidefense
NC_016904.1	NC_016904.1_13	psib	13	defense-finder-models/ADF/Other/psiab	NC_016904.1_psiab_3	1	1	1.0	2.0	1	psib	mandatory	240	4.2e-65	212.2	0.975	0.975	4	237			Other	psiab	Antidefense
NC_016904.1	NC_016904.1_14	psia	14	defense-finder-models/ADF/Other/psiab	NC_016904.1_psiab_3	1	1	1.0	2.0	1	psia	mandatory	145	9.700000000000001e-89	287.0	0.993	0.986	1	143			Other	psiab	Antidefense
NC_016904.1	NC_016904.1_20	ardb	20	defense-finder-models/ADF/Anti_RM/ardb_klca_acric11	NC_016904.1_ardb_klca_acric11_2	1	1	1.0	1.0	1	ardb	mandatory	142	8.399999999999999e-95	306.7	1.0	0.993	1	141			Anti_RM	ardb_klca_acric11	Antidefense
NC_016974.1	NC_016974.1_111	vcrx093	111	defense-finder-models/ADF/Anti_CRISPR/vcrx091_093	NC_016974.1_vcrx091_093_2	1	1	1.0	3.0	1	vcrx093	mandatory	337	5.7e-147	483.1	0.954	0.976	1	329			Anti_CRISPR	vcrx091_093	Antidefense
NC_016974.1	NC_016974.1_112	vcrx092	112	defense-finder-models/ADF/Anti_CRISPR/vcrx091_093	NC_016974.1_vcrx091_093_2	1	1	1.0	3.0	1	vcrx092	mandatory	330	2.2000000000000003e-164	540.1	0.976	0.973	2	322			Anti_CRISPR	vcrx091_093	Antidefense
NC_016974.1	NC_016974.1_113	vcrx091	113	defense-finder-models/ADF/Anti_CRISPR/vcrx091_093	NC_016974.1_vcrx091_093_2	1	1	1.0	3.0	1	vcrx091	mandatory	176	1.9000000000000002e-81	266.4	0.68	0.966	1	170			Anti_CRISPR	vcrx091_093	Antidefense
NC_016974.1	NC_016974.1_114	vcrx090	114	defense-finder-models/ADF/Anti_RM/vcrx089_090	NC_016974.1_vcrx089_090_1	1	1	1.0	2.0	1	vcrx090	mandatory	303	2.6e-178	585.2	1.0	0.997	1	302			Anti_RM	vcrx089_090	Antidefense
NC_016974.1	NC_016974.1_115	vcrx089	115	defense-finder-models/ADF/Anti_RM/vcrx089_090	NC_016974.1_vcrx089_090_1	1	1	1.0	2.0	1	vcrx089	mandatory	323	3.3e-141	464.5	0.792	0.978	5	320			Anti_RM	vcrx089_090	Antidefense
NC_016976.1	NC_016976.1_94	vcrx093	94	defense-finder-models/ADF/Anti_CRISPR/vcrx091_093	NC_016976.1_vcrx091_093_2	1	1	1.0	3.0	1	vcrx093	mandatory	337	5.4e-147	483.1	0.954	0.976	1	329			Anti_CRISPR	vcrx091_093	Antidefense
NC_016976.1	NC_016976.1_95	vcrx092	95	defense-finder-models/ADF/Anti_CRISPR/vcrx091_093	NC_016976.1_vcrx091_093_2	1	1	1.0	3.0	1	vcrx092	mandatory	344	6.4e-165	541.8	0.985	0.942	13	336			Anti_CRISPR	vcrx091_093	Antidefense
NC_016976.1	NC_016976.1_96	vcrx091	96	defense-finder-models/ADF/Anti_CRISPR/vcrx091_093	NC_016976.1_vcrx091_093_2	1	1	1.0	3.0	1	vcrx091	mandatory	176	1.8000000000000002e-81	266.4	0.68	0.966	1	170			Anti_CRISPR	vcrx091_093	Antidefense
NC_016976.1	NC_016976.1_97	vcrx090	97	defense-finder-models/ADF/Anti_RM/vcrx089_090	NC_016976.1_vcrx089_090_1	1	1	1.0	2.0	1	vcrx090	mandatory	303	2.5e-178	585.2	1.0	0.997	1	302			Anti_RM	vcrx089_090	Antidefense
NC_016976.1	NC_016976.1_98	vcrx089	98	defense-finder-models/ADF/Anti_RM/vcrx089_090	NC_016976.1_vcrx089_090_1	1	1	1.0	2.0	1	vcrx089	mandatory	323	2.5999999999999998e-141	464.8	0.792	0.978	5	320			Anti_RM	vcrx089_090	Antidefense
NC_017054.1	NC_017054.1_5	psib	5	defense-finder-models/ADF/Other/psiab	NC_017054.1_psiab_2	1	1	1.0	2.0	1	psib	mandatory	246	1.1e-55	181.5	0.992	0.972	1	239			Other	psiab	Antidefense
NC_017054.1	NC_017054.1_6	psia	6	defense-finder-models/ADF/Other/psiab	NC_017054.1_psiab_2	1	1	1.0	2.0	1	psia	mandatory	144	2.1e-64	208.2	0.986	0.986	1	142			Other	psiab	Antidefense
NC_017054.1	NC_017054.1_13	ardb	13	defense-finder-models/ADF/Anti_RM/ardb_klca_acric11	NC_017054.1_ardb_klca_acric11_1	1	1	1.0	1.0	1	ardb	mandatory	145	1.0000000000000001e-88	287.0	0.979	0.952	7	144			Anti_RM	ardb_klca_acric11	Antidefense
NC_017624.1	NC_017624.1_21	Hna__Hna	21	defense-finder-models/DefenseFinder/Hna/Hna	NC_017624.1_Hna_1	1	1	1.0	1.0	1	Hna__Hna	mandatory	844	2.1e-287	947.1	0.996	0.995	1	840			Hna	Hna	Defense
NC_017627.1	NC_017627.1_4	Mok_Hok_Sok__Mok	4	defense-finder-models/DefenseFinder/Mok_Hok_Sok/Mok_Hok_Sok	NC_017627.1_Mok_Hok_Sok_1	1	1	0.5	1.0	1	Mok_Hok_Sok__Mok	mandatory	72	2.1e-22	72.3	0.897	0.972	1	70			Mok_Hok_Sok	Mok_Hok_Sok	Defense
NC_017627.1	NC_017627.1_6	psib	6	defense-finder-models/ADF/Other/psiab	NC_017627.1_psiab_3	1	1	1.0	2.0	1	psib	mandatory	240	1.3e-70	230.5	0.975	0.975	4	237			Other	psiab	Antidefense
NC_017627.1	NC_017627.1_7	psia	7	defense-finder-models/ADF/Other/psiab	NC_017627.1_psiab_3	1	1	1.0	2.0	1	psia	mandatory	145	2.2e-92	299.1	0.993	0.986	1	143			Other	psiab	Antidefense
NC_017627.1	NC_017627.1_17	ardb	17	defense-finder-models/ADF/Anti_RM/ardb_klca_acric11	NC_017627.1_ardb_klca_acric11_2	1	1	1.0	1.0	1	ardb	mandatory	142	2.7e-94	305.3	1.0	0.993	1	141			Anti_RM	ardb_klca_acric11	Antidefense
NC_017630.1	NC_017630.1_4	Mok_Hok_Sok__Mok	4	defense-finder-models/DefenseFinder/Mok_Hok_Sok/Mok_Hok_Sok	NC_017630.1_Mok_Hok_Sok_1	1	1	0.5	1.0	1	Mok_Hok_Sok__Mok	mandatory	71	1.5e-50	162.5	0.897	0.986	1	70			Mok_Hok_Sok	Mok_Hok_Sok	Defense
NC_017630.1	NC_017630.1_5	psib	5	defense-finder-models/ADF/Other/psiab	NC_017630.1_psiab_3	1	1	1.0	2.0	1	psib	mandatory	240	1.2e-66	217.5	0.971	0.971	4	236			Other	psiab	Antidefense
NC_017630.1	NC_017630.1_6	psia	6	defense-finder-models/ADF/Other/psiab	NC_017630.1_psiab_3	1	1	1.0	2.0	1	psia	mandatory	145	6.8e-93	300.7	0.993	0.986	1	143			Other	psiab	Antidefense
NC_017630.1	NC_017630.1_17	ardb	17	defense-finder-models/ADF/Anti_RM/ardb_klca_acric11	NC_017630.1_ardb_klca_acric11_2	1	1	1.0	1.0	1	ardb	mandatory	142	2.4e-94	305.4	1.0	0.993	1	141			Anti_RM	ardb_klca_acric11	Antidefense
NC_017637.1	NC_017637.1_11	arda	11	defense-finder-models/ADF/Anti_RM/arda_ardu	NC_017637.1_arda_ardu_1	1	1	1.0	1.0	1	arda	mandatory	167	3.9999999999999996e-97	315.6	0.982	0.988	1	165			Anti_RM	arda_ardu	Antidefense
NC_017637.1	NC_017637.1_13	psib	13	defense-finder-models/ADF/Other/psiab	NC_017637.1_psiab_3	1	1	1.0	2.0	1	psib	mandatory	240	4.1e-65	212.2	0.975	0.975	4	237			Other	psiab	Antidefense
NC_017637.1	NC_017637.1_14	psia	14	defense-finder-models/ADF/Other/psiab	NC_017637.1_psiab_3	1	1	1.0	2.0	1	psia	mandatory	145	9.4e-89	287.0	0.993	0.986	1	143			Other	psiab	Antidefense
NC_017637.1	NC_017637.1_20	ardb	20	defense-finder-models/ADF/Anti_RM/ardb_klca_acric11	NC_017637.1_ardb_klca_acric11_2	1	1	1.0	1.0	1	ardb	mandatory	142	8.2e-95	306.7	1.0	0.993	1	141			Anti_RM	ardb_klca_acric11	Antidefense
NC_017642.1	NC_017642.1_8	arda	8	defense-finder-models/ADF/Anti_RM/arda_ardu	NC_017642.1_arda_ardu_1	1	1	1.0	1.0	1	arda	mandatory	167	1.8e-97	316.6	0.982	0.988	1	165			Anti_RM	arda_ardu	Antidefense
NC_017642.1	NC_017642.1_10	psib	10	defense-finder-models/ADF/Other/psiab	NC_017642.1_psiab_3	1	1	1.0	2.0	1	psib	mandatory	240	1e-64	210.8	0.975	0.975	4	237			Other	psiab	Antidefense
NC_017642.1	NC_017642.1_11	psia	11	defense-finder-models/ADF/Other/psiab	NC_017642.1_psiab_3	1	1	1.0	2.0	1	psia	mandatory	145	3.8e-89	288.2	0.993	0.986	1	143			Other	psiab	Antidefense
NC_017642.1	NC_017642.1_17	ardb	17	defense-finder-models/ADF/Anti_RM/ardb_klca_acric11	NC_017642.1_ardb_klca_acric11_2	1	1	1.0	1.0	1	ardb	mandatory	142	1e-95	309.5	1.0	0.993	1	141			Anti_RM	ardb_klca_acric11	Antidefense
NC_017645.1	NC_017645.1_84	vcrx093	84	defense-finder-models/ADF/Anti_CRISPR/vcrx091_093	NC_017645.1_vcrx091_093_2	1	1	1.0	3.0	1	vcrx093	mandatory	337	5e-147	483.1	0.954	0.976	1	329			Anti_CRISPR	vcrx091_093	Antidefense
NC_017645.1	NC_017645.1_85	vcrx092	85	defense-finder-models/ADF/Anti_CRISPR/vcrx091_093	NC_017645.1_vcrx091_093_2	1	1	1.0	3.0	1	vcrx092	mandatory	344	5.9e-165	541.8	0.985	0.942	13	336			Anti_CRISPR	vcrx091_093	Antidefense
NC_017645.1	NC_017645.1_86	vcrx091	86	defense-finder-models/ADF/Anti_CRISPR/vcrx091_093	NC_017645.1_vcrx091_093_2	1	1	1.0	3.0	1	vcrx091	mandatory	176	1.6000000000000002e-81	266.4	0.68	0.966	1	170			Anti_CRISPR	vcrx091_093	Antidefense
NC_017645.1	NC_017645.1_87	vcrx090	87	defense-finder-models/ADF/Anti_RM/vcrx089_090	NC_017645.1_vcrx089_090_1	1	1	1.0	2.0	1	vcrx090	mandatory	303	2.3e-178	585.2	1.0	0.997	1	302			Anti_RM	vcrx089_090	Antidefense
NC_017645.1	NC_017645.1_88	vcrx089	88	defense-finder-models/ADF/Anti_RM/vcrx089_090	NC_017645.1_vcrx089_090_1	1	1	1.0	2.0	1	vcrx089	mandatory	323	2.9e-141	464.5	0.792	0.978	5	320			Anti_RM	vcrx089_090	Antidefense
NC_017659.1	NC_017659.1_4	Mok_Hok_Sok__Mok	4	defense-finder-models/DefenseFinder/Mok_Hok_Sok/Mok_Hok_Sok	NC_017659.1_Mok_Hok_Sok_2	1	1	0.5	1.0	1	Mok_Hok_Sok__Mok	mandatory	71	5.5e-52	167.2	0.897	0.986	1	70			Mok_Hok_Sok	Mok_Hok_Sok	Defense
NC_017659.1	NC_017659.1_5	psib	5	defense-finder-models/ADF/Other/psiab	NC_017659.1_psiab_5	1	1	1.0	2.0	1	psib	mandatory	240	7.2e-72	234.8	0.975	0.975	4	237			Other	psiab	Antidefense
NC_017659.1	NC_017659.1_6	psia	6	defense-finder-models/ADF/Other/psiab	NC_017659.1_psiab_5	1	1	1.0	2.0	1	psia	mandatory	145	8.2e-93	300.6	0.993	0.986	1	143			Other	psiab	Antidefense
NC_017659.1	NC_017659.1_68	Pif__PifC	68	defense-finder-models/DefenseFinder/Pif/Pif	NC_017659.1_Pif_3	1	1	1.0	2.0	1	Pif__PifC	mandatory	363	5.3999999999999996e-235	772.2	1.0	0.997	1	362			Pif	Pif	Defense
NC_017659.1	NC_017659.1_69	Pif__PifA	69	defense-finder-models/DefenseFinder/Pif/Pif	NC_017659.1_Pif_3	1	1	1.0	2.0	1	Pif__PifA	mandatory	742	0.0	1434.5	1.0	0.999	1	741			Pif	Pif	Defense
NC_017659.1	NC_017659.1_70	TIR-III__TIR-III_B	70	defense-finder-models/DefenseFinder/TIR-III/TIR-III	NC_017659.1_TIR-III_4	1	1	1.0	2.0	1	TIR-III__TIR-III_B	mandatory	300	2e-118	388.6	0.983	0.987	2	297			TIR-III	TIR-III	Defense
NC_017659.1	NC_017659.1_71	TIR-III__TIR-III_A	71	defense-finder-models/DefenseFinder/TIR-III/TIR-III	NC_017659.1_TIR-III_4	1	1	1.0	2.0	1	TIR-III__TIR-III_A	mandatory	97	4.8e-45	145.3	0.979	0.948	3	94			TIR-III	TIR-III	Defense
NC_017659.1	NC_017659.1_128	MazEF__MazF	128	defense-finder-models/DefenseFinder/MazEF/MazEF	NC_017659.1_MazEF_1	1	1	1.0	2.0	1	MazEF__MazF	mandatory	111	2e-16	53.2	0.919	0.973	2	109			MazEF	MazEF	Defense
NC_017659.1	NC_017659.1_129	MazEF__MazE	129	defense-finder-models/DefenseFinder/MazEF/MazEF	NC_017659.1_MazEF_1	1	1	1.0	2.0	1	MazEF__MazE	mandatory	86	4.3e-13	42.4	0.762	0.709	4	64			MazEF	MazEF	Defense
NC_017665.1	NC_017665.1_11	arda	11	defense-finder-models/ADF/Anti_RM/arda_ardu	NC_017665.1_arda_ardu_1	1	1	1.0	1.0	1	arda	mandatory	167	3.9999999999999996e-97	315.6	0.982	0.988	1	165			Anti_RM	arda_ardu	Antidefense
NC_017665.1	NC_017665.1_13	psib	13	defense-finder-models/ADF/Other/psiab	NC_017665.1_psiab_3	1	1	1.0	2.0	1	psib	mandatory	240	4.1e-65	212.2	0.975	0.975	4	237			Other	psiab	Antidefense
NC_017665.1	NC_017665.1_14	psia	14	defense-finder-models/ADF/Other/psiab	NC_017665.1_psiab_3	1	1	1.0	2.0	1	psia	mandatory	145	9.4e-89	287.0	0.993	0.986	1	143			Other	psiab	Antidefense
NC_017665.1	NC_017665.1_20	ardb	20	defense-finder-models/ADF/Anti_RM/ardb_klca_acric11	NC_017665.1_ardb_klca_acric11_2	1	1	1.0	1.0	1	ardb	mandatory	142	8.2e-95	306.7	1.0	0.993	1	141			Anti_RM	ardb_klca_acric11	Antidefense
NC_017675.1	NC_017675.1_8	arda	8	defense-finder-models/ADF/Anti_RM/arda_ardu	NC_017675.1_arda_ardu_1	1	1	1.0	1.0	1	arda	mandatory	167	3.5e-97	315.6	0.982	0.988	1	165			Anti_RM	arda_ardu	Antidefense
NC_017675.1	NC_017675.1_10	psib	10	defense-finder-models/ADF/Other/psiab	NC_017675.1_psiab_3	1	1	1.0	2.0	1	psib	mandatory	240	1.9e-65	213.1	0.975	0.975	4	237			Other	psiab	Antidefense
NC_017675.1	NC_017675.1_11	psia	11	defense-finder-models/ADF/Other/psiab	NC_017675.1_psiab_3	1	1	1.0	2.0	1	psia	mandatory	145	3.8e-89	288.2	0.993	0.986	1	143			Other	psiab	Antidefense
NC_017675.1	NC_017675.1_17	ardb	17	defense-finder-models/ADF/Anti_RM/ardb_klca_acric11	NC_017675.1_ardb_klca_acric11_2	1	1	1.0	1.0	1	ardb	mandatory	142	1.9e-95	308.6	1.0	0.993	1	141			Anti_RM	ardb_klca_acric11	Antidefense
NC_017718.1	NC_017718.1_8	arda	8	defense-finder-models/ADF/Anti_RM/arda_ardu	NC_017718.1_arda_ardu_1	1	1	1.0	1.0	1	arda	mandatory	167	3.5e-97	315.6	0.982	0.988	1	165			Anti_RM	arda_ardu	Antidefense
NC_017718.1	NC_017718.1_10	psib	10	defense-finder-models/ADF/Other/psiab	NC_017718.1_psiab_3	1	1	1.0	2.0	1	psib	mandatory	240	1.9e-65	213.1	0.975	0.975	4	237			Other	psiab	Antidefense
NC_017718.1	NC_017718.1_11	psia	11	defense-finder-models/ADF/Other/psiab	NC_017718.1_psiab_3	1	1	1.0	2.0	1	psia	mandatory	145	3.8e-89	288.2	0.993	0.986	1	143			Other	psiab	Antidefense
NC_017718.1	NC_017718.1_17	ardb	17	defense-finder-models/ADF/Anti_RM/ardb_klca_acric11	NC_017718.1_ardb_klca_acric11_2	1	1	1.0	1.0	1	ardb	mandatory	142	1.9e-95	308.6	1.0	0.993	1	141			Anti_RM	ardb_klca_acric11	Antidefense
NC_017720.1	NC_017720.1_5	psib	5	defense-finder-models/ADF/Other/psiab	NC_017720.1_psiab_2	1	1	1.0	2.0	1	psib	mandatory	246	1.1e-55	181.5	0.992	0.972	1	239			Other	psiab	Antidefense
NC_017720.1	NC_017720.1_6	psia	6	defense-finder-models/ADF/Other/psiab	NC_017720.1_psiab_2	1	1	1.0	2.0	1	psia	mandatory	144	2.1e-64	208.2	0.986	0.986	1	142			Other	psiab	Antidefense
NC_017720.1	NC_017720.1_13	ardb	13	defense-finder-models/ADF/Anti_RM/ardb_klca_acric11	NC_017720.1_ardb_klca_acric11_1	1	1	1.0	1.0	1	ardb	mandatory	145	9.8e-89	287.0	0.979	0.952	7	144			Anti_RM	ardb_klca_acric11	Antidefense
NC_018659.1	NC_018659.1_9	arda	9	defense-finder-models/ADF/Anti_RM/arda_ardu	NC_018659.1_arda_ardu_1	1	1	1.0	1.0	1	arda	mandatory	167	1.5999999999999999e-96	313.5	0.982	0.988	1	165			Anti_RM	arda_ardu	Antidefense
NC_018659.1	NC_018659.1_11	psib	11	defense-finder-models/ADF/Other/psiab	NC_018659.1_psiab_3	1	1	1.0	2.0	1	psib	mandatory	240	2.4e-65	212.7	0.975	0.975	4	237			Other	psiab	Antidefense
NC_018659.1	NC_018659.1_12	psia	12	defense-finder-models/ADF/Other/psiab	NC_018659.1_psiab_3	1	1	1.0	2.0	1	psia	mandatory	145	5.1e-88	284.4	0.993	0.986	1	143			Other	psiab	Antidefense
NC_018659.1	NC_018659.1_19	ardb	19	defense-finder-models/ADF/Anti_RM/ardb_klca_acric11	NC_018659.1_ardb_klca_acric11_2	1	1	1.0	1.0	1	ardb	mandatory	142	9.5e-96	309.5	1.0	0.993	1	141			Anti_RM	ardb_klca_acric11	Antidefense
NC_018954.1	NC_018954.1_4	Mok_Hok_Sok__Mok	4	defense-finder-models/DefenseFinder/Mok_Hok_Sok/Mok_Hok_Sok	NC_018954.1_Mok_Hok_Sok_1	1	1	0.5	1.0	1	Mok_Hok_Sok__Mok	mandatory	72	2.6e-21	68.9	0.897	0.972	1	70			Mok_Hok_Sok	Mok_Hok_Sok	Defense
NC_018954.1	NC_018954.1_5	psib	5	defense-finder-models/ADF/Other/psiab	NC_018954.1_psiab_3	1	1	1.0	2.0	1	psib	mandatory	240	7e-72	234.8	0.975	0.975	4	237			Other	psiab	Antidefense
NC_018954.1	NC_018954.1_6	psia	6	defense-finder-models/ADF/Other/psiab	NC_018954.1_psiab_3	1	1	1.0	2.0	1	psia	mandatory	145	2.1e-93	302.5	0.993	0.986	1	143			Other	psiab	Antidefense
NC_018954.1	NC_018954.1_15	ardb	15	defense-finder-models/ADF/Anti_RM/ardb_klca_acric11	NC_018954.1_ardb_klca_acric11_2	1	1	1.0	1.0	1	ardb	mandatory	142	2.8e-95	308.6	1.0	0.993	1	141			Anti_RM	ardb_klca_acric11	Antidefense
NC_018966.1	NC_018966.1_4	Mok_Hok_Sok__Mok	4	defense-finder-models/DefenseFinder/Mok_Hok_Sok/Mok_Hok_Sok	NC_018966.1_Mok_Hok_Sok_1	1	1	0.5	1.0	1	Mok_Hok_Sok__Mok	mandatory	72	2.6e-21	68.9	0.897	0.972	1	70			Mok_Hok_Sok	Mok_Hok_Sok	Defense
NC_018966.1	NC_018966.1_5	psib	5	defense-finder-models/ADF/Other/psiab	NC_018966.1_psiab_3	1	1	1.0	2.0	1	psib	mandatory	240	7e-72	234.8	0.975	0.975	4	237			Other	psiab	Antidefense
NC_018966.1	NC_018966.1_6	psia	6	defense-finder-models/ADF/Other/psiab	NC_018966.1_psiab_3	1	1	1.0	2.0	1	psia	mandatory	145	2.1e-93	302.5	0.993	0.986	1	143			Other	psiab	Antidefense
NC_018966.1	NC_018966.1_15	ardb	15	defense-finder-models/ADF/Anti_RM/ardb_klca_acric11	NC_018966.1_ardb_klca_acric11_2	1	1	1.0	1.0	1	ardb	mandatory	142	2.8e-95	308.6	1.0	0.993	1	141			Anti_RM	ardb_klca_acric11	Antidefense
NC_018994.1	NC_018994.1_24	RM__Type_I_MTases_FAM_0	24	defense-finder-models/RM/PrrC/PrrC	NC_018994.1_PrrC_1	1	1	1.0	4.0	1	PrrC__EcoprrI	mandatory	545	3.6e-167	551.0	0.992	0.989	2	540		NC_018994.1_RM_Type_I_2	PrrC	PrrC	Defense
NC_018994.1	NC_018994.1_25	PrrC__PrrC	25	defense-finder-models/RM/PrrC/PrrC	NC_018994.1_PrrC_1	1	1	1.0	4.0	1	PrrC__PrrC	mandatory	372	8.6e-99	324.5	0.97	0.925	12	355			PrrC	PrrC	Defense
NC_018994.1	NC_018994.1_26	RM__Type_I_S_04	26	defense-finder-models/RM/PrrC/PrrC	NC_018994.1_PrrC_1	1	1	1.0	4.0	1	RM__Type_I_S_01	mandatory	426	2.3e-40	132.8	0.733	0.93	22	417		NC_018994.1_RM_Type_I_2	PrrC	PrrC	Defense
NC_018994.1	NC_018994.1_29	RM__Type_I_REases_FAM_0.einsi_trimmed	29	defense-finder-models/RM/PrrC/PrrC	NC_018994.1_PrrC_1	1	1	1.0	4.0	1	RM__Type_I_REases_FAM_0.einsi_trimmed	mandatory	990	5e-149	492.1	0.445	0.473	1	468		NC_018994.1_RM_Type_I_2	PrrC	PrrC	Defense
NC_018994.1	NC_018994.1_114	vcrx093	114	defense-finder-models/ADF/Anti_CRISPR/vcrx091_093	NC_018994.1_vcrx091_093_4	1	1	1.0	3.0	1	vcrx093	mandatory	337	5.7e-147	483.1	0.954	0.976	1	329			Anti_CRISPR	vcrx091_093	Antidefense
NC_018994.1	NC_018994.1_115	vcrx092	115	defense-finder-models/ADF/Anti_CRISPR/vcrx091_093	NC_018994.1_vcrx091_093_4	1	1	1.0	3.0	1	vcrx092	mandatory	344	6.8e-165	541.8	0.985	0.942	13	336			Anti_CRISPR	vcrx091_093	Antidefense
NC_018994.1	NC_018994.1_116	vcrx091	116	defense-finder-models/ADF/Anti_CRISPR/vcrx091_093	NC_018994.1_vcrx091_093_4	1	1	1.0	3.0	1	vcrx091	mandatory	176	1.9000000000000002e-81	266.4	0.68	0.966	1	170			Anti_CRISPR	vcrx091_093	Antidefense
NC_018994.1	NC_018994.1_117	vcrx090	117	defense-finder-models/ADF/Anti_RM/vcrx089_090	NC_018994.1_vcrx089_090_3	1	1	1.0	2.0	1	vcrx090	mandatory	303	2.6e-178	585.2	1.0	0.997	1	302			Anti_RM	vcrx089_090	Antidefense
NC_018994.1	NC_018994.1_118	vcrx089	118	defense-finder-models/ADF/Anti_RM/vcrx089_090	NC_018994.1_vcrx089_090_3	1	1	1.0	2.0	1	vcrx089	mandatory	323	3.3e-141	464.5	0.792	0.978	5	320			Anti_RM	vcrx089_090	Antidefense
NC_018995.1	NC_018995.1_9	arda	9	defense-finder-models/ADF/Anti_RM/arda_ardu	NC_018995.1_arda_ardu_1	1	1	1.0	1.0	1	arda	mandatory	167	2.6e-97	316.0	0.982	0.988	1	165			Anti_RM	arda_ardu	Antidefense
NC_018995.1	NC_018995.1_11	psib	11	defense-finder-models/ADF/Other/psiab	NC_018995.1_psiab_3	1	1	1.0	2.0	1	psib	mandatory	240	2.5000000000000003e-65	212.7	0.975	0.975	4	237			Other	psiab	Antidefense
NC_018995.1	NC_018995.1_12	psia	12	defense-finder-models/ADF/Other/psiab	NC_018995.1_psiab_3	1	1	1.0	2.0	1	psia	mandatory	145	1.5e-88	286.2	0.993	0.986	1	143			Other	psiab	Antidefense
NC_018995.1	NC_018995.1_19	ardb	19	defense-finder-models/ADF/Anti_RM/ardb_klca_acric11	NC_018995.1_ardb_klca_acric11_2	1	1	1.0	1.0	1	ardb	mandatory	142	3.5e-95	307.7	1.0	0.993	1	141			Anti_RM	ardb_klca_acric11	Antidefense
NC_018998.1	NC_018998.1_8	Mok_Hok_Sok__Mok	8	defense-finder-models/DefenseFinder/Mok_Hok_Sok/Mok_Hok_Sok	NC_018998.1_Mok_Hok_Sok_1	1	1	0.5	1.0	1	Mok_Hok_Sok__Mok	mandatory	71	4.3e-52	167.2	0.897	0.986	1	70			Mok_Hok_Sok	Mok_Hok_Sok	Defense
NC_018998.1	NC_018998.1_9	psib	9	defense-finder-models/ADF/Other/psiab	NC_018998.1_psiab_3	1	1	1.0	2.0	1	psib	mandatory	240	1e-71	233.9	0.975	0.975	4	237			Other	psiab	Antidefense
NC_018998.1	NC_018998.1_10	psia	10	defense-finder-models/ADF/Other/psiab	NC_018998.1_psiab_3	1	1	1.0	2.0	1	psia	mandatory	145	4.2e-93	301.2	0.993	0.986	1	143			Other	psiab	Antidefense
NC_018998.1	NC_018998.1_34	ardb	34	defense-finder-models/ADF/Anti_RM/ardb_klca_acric11	NC_018998.1_ardb_klca_acric11_2	1	1	1.0	1.0	1	ardb	mandatory	142	4.7999999999999996e-95	307.5	1.0	0.993	1	141			Anti_RM	ardb_klca_acric11	Antidefense
NC_019001.1	NC_019001.1_5	psib	5	defense-finder-models/ADF/Other/psiab	NC_019001.1_psiab_5	1	1	1.0	2.0	1	psib	mandatory	246	1.4999999999999999e-55	181.5	0.992	0.972	1	239			Other	psiab	Antidefense
NC_019001.1	NC_019001.1_6	psia	6	defense-finder-models/ADF/Other/psiab	NC_019001.1_psiab_5	1	1	1.0	2.0	1	psia	mandatory	144	2.9e-64	208.2	0.986	0.986	1	142			Other	psiab	Antidefense
NC_019001.1	NC_019001.1_13	ardb	13	defense-finder-models/ADF/Anti_RM/ardb_klca_acric11	NC_019001.1_ardb_klca_acric11_4	1	1	1.0	1.0	1	ardb	mandatory	145	1.4e-88	287.0	0.979	0.952	7	144			Anti_RM	ardb_klca_acric11	Antidefense
NC_019001.1	NC_019001.1_63	MazEF__MazE	63	defense-finder-models/DefenseFinder/MazEF/MazEF	NC_019001.1_MazEF_3	1	1	1.0	2.0	1	MazEF__MazE	mandatory	86	4.6e-13	42.4	0.762	0.709	4	64			MazEF	MazEF	Defense
NC_019001.1	NC_019001.1_64	MazEF__MazF	64	defense-finder-models/DefenseFinder/MazEF/MazEF	NC_019001.1_MazEF_3	1	1	1.0	2.0	1	MazEF__MazF	mandatory	111	2.1e-16	53.2	0.919	0.973	2	109			MazEF	MazEF	Defense
NC_019001.1	NC_019001.1_110	Gao_Tmn__TmnA	110	defense-finder-models/DefenseFinder/Gao_Tmn/Gao_Tmn	NC_019001.1_Gao_Tmn_2	1	1	1.0	1.0	1	Gao_Tmn__TmnA	mandatory	1275	1.5999999999999998e-283	936.8	0.978	0.979	10	1257			Gao_Tmn	Gao_Tmn	Defense
NC_019001.1	NC_019001.1_113	DS-28__DS-28A	113	defense-finder-models/DefenseFinder/DS-28/DS-28	NC_019001.1_DS-28_1	1	1	1.0	2.0	1	DS-28__DS-28A	mandatory	167	8.2e-75	245.2	0.585	0.988	1	165			DS-28	DS-28	Defense
NC_019001.1	NC_019001.1_114	DS-28__DS-28B	114	defense-finder-models/DefenseFinder/DS-28/DS-28	NC_019001.1_DS-28_1	1	1	1.0	2.0	1	DS-28__DS-28B	mandatory	258	2.2e-96	315.4	0.992	0.981	1	253			DS-28	DS-28	Defense
NC_019013.1	NC_019013.1_42	DS-27__DS-27	42	defense-finder-models/DefenseFinder/DS-27/DS-27	NC_019013.1_DS-27_1	1	1	1.0	1.0	1	DS-27__DS-27	mandatory	308	4.1e-73	238.1	0.994	0.99	1	305			DS-27	DS-27	Defense
NC_019033.1	NC_019033.1_7	arda	7	defense-finder-models/ADF/Anti_RM/arda_ardu	NC_019033.1_arda_ardu_2	1	1	1.0	1.0	1	arda	mandatory	170	2.3000000000000001e-88	286.0	0.982	0.971	2	166			Anti_RM	arda_ardu	Antidefense
NC_019033.1	NC_019033.1_12	ardr	12	defense-finder-models/ADF/Anti_RM/ardr	NC_019033.1_ardr_5	1	1	1.0	1.0	1	ardr	mandatory	135	3.8e-87	281.0	1.0	0.993	1	134			Anti_RM	ardr	Antidefense
NC_019033.1	NC_019033.1_13	klca	13	defense-finder-models/ADF/Anti_RM/ardb_klca_acric11	NC_019033.1_ardb_klca_acric11_3	1	1	1.0	0.8	1	ardb	mandatory	142	3e-35	112.9	0.828	0.972	4	141			Anti_RM	ardb_klca_acric11	Antidefense
NC_019033.1	NC_019033.1_17	ardk	17	defense-finder-models/ADF/Anti_RM/ardk	NC_019033.1_ardk_4	1	1	1.0	1.0	1	ardk	mandatory	114	2.5e-49	157.5	0.991	0.982	1	112			Anti_RM	ardk	Antidefense
NC_019033.1	NC_019033.1_21	RM_Type_II__Type_II_REase27	21	defense-finder-models/RM/RM/RM_Type_II	NC_019033.1_RM_Type_II_1	1	1	1.0	2.0	1	RM_Type_II__Type_II_REase01	mandatory	405	2.2e-82	269.9	0.892	0.993	1	402			RM	RM_Type_II	Defense
NC_019033.1	NC_019033.1_22	RM_Type_II__Type_II_MTases_FAM_2	22	defense-finder-models/RM/RM/RM_Type_II	NC_019033.1_RM_Type_II_1	1	1	1.0	2.0	1	RM_Type_II__Type_II_MTases_FAM_0	mandatory	478	7.6e-120	391.5	0.981	0.776	93	463			RM	RM_Type_II	Defense
NC_019037.1	NC_019037.1_6	Mok_Hok_Sok__Mok	6	defense-finder-models/DefenseFinder/Mok_Hok_Sok/Mok_Hok_Sok	NC_019037.1_Mok_Hok_Sok_1	1	1	0.5	1.0	1	Mok_Hok_Sok__Mok	mandatory	72	1.5e-23	75.4	0.897	0.972	1	70			Mok_Hok_Sok	Mok_Hok_Sok	Defense
NC_019037.1	NC_019037.1_8	psib	8	defense-finder-models/ADF/Other/psiab	NC_019037.1_psiab_3	1	1	1.0	2.0	1	psib	mandatory	240	2.5e-71	232.3	0.971	0.971	4	236			Other	psiab	Antidefense
NC_019037.1	NC_019037.1_9	psia	9	defense-finder-models/ADF/Other/psiab	NC_019037.1_psiab_3	1	1	1.0	2.0	1	psia	mandatory	145	3.2e-93	301.3	0.993	0.986	1	143			Other	psiab	Antidefense
NC_019037.1	NC_019037.1_19	ardb	19	defense-finder-models/ADF/Anti_RM/ardb_klca_acric11	NC_019037.1_ardb_klca_acric11_2	1	1	1.0	1.0	1	ardb	mandatory	142	1.9e-94	305.3	1.0	0.993	1	141			Anti_RM	ardb_klca_acric11	Antidefense
NC_019043.1	NC_019043.1_8	arda	8	defense-finder-models/ADF/Anti_RM/arda_ardu	NC_019043.1_arda_ardu_1	1	1	1.0	1.0	1	arda	mandatory	167	2e-96	313.5	0.982	0.988	1	165			Anti_RM	arda_ardu	Antidefense
NC_019043.1	NC_019043.1_10	psib	10	defense-finder-models/ADF/Other/psiab	NC_019043.1_psiab_3	1	1	1.0	2.0	1	psib	mandatory	240	3.1e-65	212.7	0.975	0.975	4	237			Other	psiab	Antidefense
NC_019043.1	NC_019043.1_11	psia	11	defense-finder-models/ADF/Other/psiab	NC_019043.1_psiab_3	1	1	1.0	2.0	1	psia	mandatory	145	6.6e-88	284.4	0.993	0.986	1	143			Other	psiab	Antidefense
NC_019043.1	NC_019043.1_17	ardb	17	defense-finder-models/ADF/Anti_RM/ardb_klca_acric11	NC_019043.1_ardb_klca_acric11_2	1	1	1.0	1.0	1	ardb	mandatory	142	2.3999999999999998e-95	308.6	1.0	0.993	1	141			Anti_RM	ardb_klca_acric11	Antidefense
NC_019044.1	NC_019044.1_8	arda	8	defense-finder-models/ADF/Anti_RM/arda_ardu	NC_019044.1_arda_ardu_1	1	1	1.0	1.0	1	arda	mandatory	167	1.9e-97	316.6	0.982	0.988	1	165			Anti_RM	arda_ardu	Antidefense
NC_019044.1	NC_019044.1_10	psib	10	defense-finder-models/ADF/Other/psiab	NC_019044.1_psiab_3	1	1	1.0	2.0	1	psib	mandatory	240	1e-64	210.8	0.975	0.975	4	237			Other	psiab	Antidefense
NC_019044.1	NC_019044.1_11	psia	11	defense-finder-models/ADF/Other/psiab	NC_019044.1_psiab_3	1	1	1.0	2.0	1	psia	mandatory	145	3.8e-89	288.2	0.993	0.986	1	143			Other	psiab	Antidefense
NC_019044.1	NC_019044.1_17	ardb	17	defense-finder-models/ADF/Anti_RM/ardb_klca_acric11	NC_019044.1_ardb_klca_acric11_2	1	1	1.0	1.0	1	ardb	mandatory	142	1.7e-94	305.5	1.0	0.993	1	141			Anti_RM	ardb_klca_acric11	Antidefense
NC_019045.2	NC_019045.2_24	RM__Type_I_MTases_FAM_0	24	defense-finder-models/RM/PrrC/PrrC	NC_019045.2_PrrC_1	1	1	1.0	4.0	1	PrrC__EcoprrI	mandatory	545	5.2000000000000005e-167	550.3	0.992	0.989	2	540		NC_019045.2_RM_Type_I_2	PrrC	PrrC	Defense
NC_019045.2	NC_019045.2_25	PrrC__PrrC	25	defense-finder-models/RM/PrrC/PrrC	NC_019045.2_PrrC_1	1	1	1.0	4.0	1	PrrC__PrrC	mandatory	372	7.6e-99	324.5	0.97	0.925	12	355			PrrC	PrrC	Defense
NC_019045.2	NC_019045.2_26	RM__Type_I_S_04	26	defense-finder-models/RM/PrrC/PrrC	NC_019045.2_PrrC_1	1	1	1.0	4.0	1	RM__Type_I_S_01	mandatory	426	2e-40	132.8	0.733	0.93	22	417		NC_019045.2_RM_Type_I_2	PrrC	PrrC	Defense
NC_019045.2	NC_019045.2_29	RM__Type_I_REases_FAM_0.einsi_trimmed	29	defense-finder-models/RM/PrrC/PrrC	NC_019045.2_PrrC_1	1	1	1.0	4.0	1	RM__Type_I_REases_FAM_0.einsi_trimmed	mandatory	990	4.4000000000000005e-149	492.1	0.445	0.473	1	468		NC_019045.2_RM_Type_I_2	PrrC	PrrC	Defense
NC_019045.2	NC_019045.2_88	vcrx093	88	defense-finder-models/ADF/Anti_CRISPR/vcrx091_093	NC_019045.2_vcrx091_093_4	1	1	1.0	3.0	1	vcrx093	mandatory	337	5e-147	483.1	0.954	0.976	1	329			Anti_CRISPR	vcrx091_093	Antidefense
NC_019045.2	NC_019045.2_89	vcrx092	89	defense-finder-models/ADF/Anti_CRISPR/vcrx091_093	NC_019045.2_vcrx091_093_4	1	1	1.0	3.0	1	vcrx092	mandatory	344	5.9e-165	541.8	0.985	0.942	13	336			Anti_CRISPR	vcrx091_093	Antidefense
NC_019045.2	NC_019045.2_90	vcrx091	90	defense-finder-models/ADF/Anti_CRISPR/vcrx091_093	NC_019045.2_vcrx091_093_4	1	1	1.0	3.0	1	vcrx091	mandatory	176	1.6000000000000002e-81	266.4	0.68	0.966	1	170			Anti_CRISPR	vcrx091_093	Antidefense
NC_019045.2	NC_019045.2_91	vcrx090	91	defense-finder-models/ADF/Anti_RM/vcrx089_090	NC_019045.2_vcrx089_090_3	1	1	1.0	2.0	1	vcrx090	mandatory	303	2.3e-178	585.2	1.0	0.997	1	302			Anti_RM	vcrx089_090	Antidefense
NC_019045.2	NC_019045.2_92	vcrx089	92	defense-finder-models/ADF/Anti_RM/vcrx089_090	NC_019045.2_vcrx089_090_3	1	1	1.0	2.0	1	vcrx089	mandatory	323	2.9e-141	464.5	0.792	0.978	5	320			Anti_RM	vcrx089_090	Antidefense
NC_019057.1	NC_019057.1_6	Mok_Hok_Sok__Mok	6	defense-finder-models/DefenseFinder/Mok_Hok_Sok/Mok_Hok_Sok	NC_019057.1_Mok_Hok_Sok_1	1	1	0.5	1.0	1	Mok_Hok_Sok__Mok	mandatory	72	1.5e-21	68.9	0.897	0.972	1	70			Mok_Hok_Sok	Mok_Hok_Sok	Defense
NC_019057.1	NC_019057.1_8	psib	8	defense-finder-models/ADF/Other/psiab	NC_019057.1_psiab_3	1	1	1.0	2.0	1	psib	mandatory	240	5.000000000000001e-72	234.4	0.975	0.975	4	237			Other	psiab	Antidefense
NC_019057.1	NC_019057.1_9	psia	9	defense-finder-models/ADF/Other/psiab	NC_019057.1_psiab_3	1	1	1.0	2.0	1	psia	mandatory	145	1.7e-93	302.0	0.993	0.986	1	143			Other	psiab	Antidefense
NC_019057.1	NC_019057.1_19	ardb	19	defense-finder-models/ADF/Anti_RM/ardb_klca_acric11	NC_019057.1_ardb_klca_acric11_2	1	1	1.0	1.0	1	ardb	mandatory	142	1.6e-94	305.3	1.0	0.993	1	141			Anti_RM	ardb_klca_acric11	Antidefense
NC_019061.1	NC_019061.1_10	arda	10	defense-finder-models/ADF/Anti_RM/arda_ardu	NC_019061.1_arda_ardu_1	1	1	1.0	1.0	1	arda	mandatory	167	5.8e-97	315.2	0.982	0.988	1	165			Anti_RM	arda_ardu	Antidefense
NC_019061.1	NC_019061.1_12	psib	12	defense-finder-models/ADF/Other/psiab	NC_019061.1_psiab_3	1	1	1.0	2.0	1	psib	mandatory	240	4.3e-65	212.2	0.975	0.975	4	237			Other	psiab	Antidefense
NC_019061.1	NC_019061.1_13	psia	13	defense-finder-models/ADF/Other/psiab	NC_019061.1_psiab_3	1	1	1.0	2.0	1	psia	mandatory	145	4.4e-89	288.2	0.993	0.986	1	143			Other	psiab	Antidefense
NC_019061.1	NC_019061.1_19	ardb	19	defense-finder-models/ADF/Anti_RM/ardb_klca_acric11	NC_019061.1_ardb_klca_acric11_2	1	1	1.0	1.0	1	ardb	mandatory	142	5.6999999999999996e-95	307.3	1.0	0.993	1	141			Anti_RM	ardb_klca_acric11	Antidefense
NC_019063.1	NC_019063.1_8	klca	8	defense-finder-models/ADF/Anti_RM/ardb_klca_acric11	NC_019063.1_ardb_klca_acric11_2	1	1	1.0	0.8	1	ardb	mandatory	147	4.4999999999999994e-49	158.9	0.828	0.959	6	146			Anti_RM	ardb_klca_acric11	Antidefense
NC_019063.1	NC_019063.1_49	MazEF__MazF	49	defense-finder-models/DefenseFinder/MazEF/MazEF	NC_019063.1_MazEF_1	1	1	1.0	2.0	1	MazEF__MazF	mandatory	111	1.7e-16	52.9	0.91	0.964	2	108			MazEF	MazEF	Defense
NC_019063.1	NC_019063.1_50	MazEF__MazE	50	defense-finder-models/DefenseFinder/MazEF/MazEF	NC_019063.1_MazEF_1	1	1	1.0	2.0	1	MazEF__MazE	mandatory	86	1.6e-13	43.3	0.762	0.709	4	64			MazEF	MazEF	Defense
NC_019065.1	NC_019065.1_59	vcrx093	59	defense-finder-models/ADF/Anti_CRISPR/vcrx091_093	NC_019065.1_vcrx091_093_2	1	1	1.0	3.0	1	vcrx093	mandatory	337	4.2999999999999996e-147	483.1	0.954	0.976	1	329			Anti_CRISPR	vcrx091_093	Antidefense
NC_019065.1	NC_019065.1_60	vcrx092	60	defense-finder-models/ADF/Anti_CRISPR/vcrx091_093	NC_019065.1_vcrx091_093_2	1	1	1.0	3.0	1	vcrx092	mandatory	344	5.2e-165	541.8	0.985	0.942	13	336			Anti_CRISPR	vcrx091_093	Antidefense
NC_019065.1	NC_019065.1_61	vcrx091	61	defense-finder-models/ADF/Anti_CRISPR/vcrx091_093	NC_019065.1_vcrx091_093_2	1	1	1.0	3.0	1	vcrx091	mandatory	176	1.4e-81	266.4	0.68	0.966	1	170			Anti_CRISPR	vcrx091_093	Antidefense
NC_019065.1	NC_019065.1_62	vcrx090	62	defense-finder-models/ADF/Anti_RM/vcrx089_090	NC_019065.1_vcrx089_090_1	1	1	1.0	2.0	1	vcrx090	mandatory	303	2e-178	585.2	1.0	0.997	1	302			Anti_RM	vcrx089_090	Antidefense
NC_019065.1	NC_019065.1_63	vcrx089	63	defense-finder-models/ADF/Anti_RM/vcrx089_090	NC_019065.1_vcrx089_090_1	1	1	1.0	2.0	1	vcrx089	mandatory	323	2.1e-141	464.8	0.792	0.978	5	320			Anti_RM	vcrx089_090	Antidefense
NC_019066.1	NC_019066.1_88	vcrx093	88	defense-finder-models/ADF/Anti_CRISPR/vcrx091_093	NC_019066.1_vcrx091_093_2	1	1	1.0	3.0	1	vcrx093	mandatory	337	4.8999999999999995e-147	483.1	0.954	0.976	1	329			Anti_CRISPR	vcrx091_093	Antidefense
NC_019066.1	NC_019066.1_89	vcrx092	89	defense-finder-models/ADF/Anti_CRISPR/vcrx091_093	NC_019066.1_vcrx091_093_2	1	1	1.0	3.0	1	vcrx092	mandatory	344	5.8e-165	541.8	0.985	0.942	13	336			Anti_CRISPR	vcrx091_093	Antidefense
NC_019066.1	NC_019066.1_90	vcrx091	90	defense-finder-models/ADF/Anti_CRISPR/vcrx091_093	NC_019066.1_vcrx091_093_2	1	1	1.0	3.0	1	vcrx091	mandatory	176	1.6000000000000002e-81	266.4	0.68	0.966	1	170			Anti_CRISPR	vcrx091_093	Antidefense
NC_019066.1	NC_019066.1_91	vcrx090	91	defense-finder-models/ADF/Anti_RM/vcrx089_090	NC_019066.1_vcrx089_090_1	1	1	1.0	2.0	1	vcrx090	mandatory	303	2.3e-178	585.2	1.0	0.997	1	302			Anti_RM	vcrx089_090	Antidefense
NC_019066.1	NC_019066.1_92	vcrx089	92	defense-finder-models/ADF/Anti_RM/vcrx089_090	NC_019066.1_vcrx089_090_1	1	1	1.0	2.0	1	vcrx089	mandatory	323	2.8e-141	464.5	0.792	0.978	5	320			Anti_RM	vcrx089_090	Antidefense
NC_019069.1	NC_019069.1_24	RM__Type_I_MTases_FAM_0	24	defense-finder-models/RM/PrrC/PrrC	NC_019069.1_PrrC_1	1	1	1.0	4.0	1	PrrC__EcoprrI	mandatory	545	6.7e-167	550.0	0.992	0.989	2	540		NC_019069.1_RM_Type_I_2	PrrC	PrrC	Defense
NC_019069.1	NC_019069.1_25	PrrC__PrrC	25	defense-finder-models/RM/PrrC/PrrC	NC_019069.1_PrrC_1	1	1	1.0	4.0	1	PrrC__PrrC	mandatory	314	4.4e-58	190.3	0.606	0.659	12	218			PrrC	PrrC	Defense
NC_019069.1	NC_019069.1_26	RM__Type_I_S_04	26	defense-finder-models/RM/PrrC/PrrC	NC_019069.1_PrrC_1	1	1	1.0	4.0	1	RM__Type_I_S_01	mandatory	426	2.1e-40	132.8	0.733	0.93	22	417		NC_019069.1_RM_Type_I_2	PrrC	PrrC	Defense
NC_019069.1	NC_019069.1_29	RM__Type_I_REases_FAM_0.einsi_trimmed	29	defense-finder-models/RM/PrrC/PrrC	NC_019069.1_PrrC_1	1	1	1.0	4.0	1	RM__Type_I_REases_FAM_0.einsi_trimmed	mandatory	990	4.5e-149	492.1	0.445	0.473	1	468		NC_019069.1_RM_Type_I_2	PrrC	PrrC	Defense
NC_019069.1	NC_019069.1_90	vcrx093	90	defense-finder-models/ADF/Anti_CRISPR/vcrx091_093	NC_019069.1_vcrx091_093_4	1	1	1.0	3.0	1	vcrx093	mandatory	337	5.1e-147	483.1	0.954	0.976	1	329			Anti_CRISPR	vcrx091_093	Antidefense
NC_019069.1	NC_019069.1_91	vcrx092	91	defense-finder-models/ADF/Anti_CRISPR/vcrx091_093	NC_019069.1_vcrx091_093_4	1	1	1.0	3.0	1	vcrx092	mandatory	344	6.000000000000001e-165	541.8	0.985	0.942	13	336			Anti_CRISPR	vcrx091_093	Antidefense
NC_019069.1	NC_019069.1_92	vcrx091	92	defense-finder-models/ADF/Anti_CRISPR/vcrx091_093	NC_019069.1_vcrx091_093_4	1	1	1.0	3.0	1	vcrx091	mandatory	176	1.6000000000000002e-81	266.4	0.68	0.966	1	170			Anti_CRISPR	vcrx091_093	Antidefense
NC_019069.1	NC_019069.1_93	vcrx090	93	defense-finder-models/ADF/Anti_RM/vcrx089_090	NC_019069.1_vcrx089_090_3	1	1	1.0	2.0	1	vcrx090	mandatory	303	2.3e-178	585.2	1.0	0.997	1	302			Anti_RM	vcrx089_090	Antidefense
NC_019069.1	NC_019069.1_94	vcrx089	94	defense-finder-models/ADF/Anti_RM/vcrx089_090	NC_019069.1_vcrx089_090_3	1	1	1.0	2.0	1	vcrx089	mandatory	323	2.9e-141	464.5	0.792	0.978	5	320			Anti_RM	vcrx089_090	Antidefense
NC_019071.1	NC_019071.1_6	Mok_Hok_Sok__Mok	6	defense-finder-models/DefenseFinder/Mok_Hok_Sok/Mok_Hok_Sok	NC_019071.1_Mok_Hok_Sok_1	1	1	0.5	1.0	1	Mok_Hok_Sok__Mok	mandatory	72	1.5e-21	68.9	0.897	0.972	1	70			Mok_Hok_Sok	Mok_Hok_Sok	Defense
NC_019071.1	NC_019071.1_8	psib	8	defense-finder-models/ADF/Other/psiab	NC_019071.1_psiab_3	1	1	1.0	2.0	1	psib	mandatory	240	5.1e-72	234.4	0.975	0.975	4	237			Other	psiab	Antidefense
NC_019071.1	NC_019071.1_9	psia	9	defense-finder-models/ADF/Other/psiab	NC_019071.1_psiab_3	1	1	1.0	2.0	1	psia	mandatory	145	1.7e-93	302.0	0.993	0.986	1	143			Other	psiab	Antidefense
NC_019071.1	NC_019071.1_19	ardb	19	defense-finder-models/ADF/Anti_RM/ardb_klca_acric11	NC_019071.1_ardb_klca_acric11_2	1	1	1.0	1.0	1	ardb	mandatory	142	3.2e-95	307.6	1.0	0.993	1	141			Anti_RM	ardb_klca_acric11	Antidefense
NC_019072.1	NC_019072.1_6	Mok_Hok_Sok__Mok	6	defense-finder-models/DefenseFinder/Mok_Hok_Sok/Mok_Hok_Sok	NC_019072.1_Mok_Hok_Sok_1	1	1	0.5	1.0	1	Mok_Hok_Sok__Mok	mandatory	72	1.4e-21	68.9	0.897	0.972	1	70			Mok_Hok_Sok	Mok_Hok_Sok	Defense
NC_019072.1	NC_019072.1_8	psib	8	defense-finder-models/ADF/Other/psiab	NC_019072.1_psiab_3	1	1	1.0	2.0	1	psib	mandatory	240	4.9e-72	234.4	0.975	0.975	4	237			Other	psiab	Antidefense
NC_019072.1	NC_019072.1_9	psia	9	defense-finder-models/ADF/Other/psiab	NC_019072.1_psiab_3	1	1	1.0	2.0	1	psia	mandatory	145	1.7e-93	302.0	0.993	0.986	1	143			Other	psiab	Antidefense
NC_019072.1	NC_019072.1_19	ardb	19	defense-finder-models/ADF/Anti_RM/ardb_klca_acric11	NC_019072.1_ardb_klca_acric11_2	1	1	1.0	1.0	1	ardb	mandatory	142	1.6e-94	305.3	1.0	0.993	1	141			Anti_RM	ardb_klca_acric11	Antidefense
NC_019073.1	NC_019073.1_4	Mok_Hok_Sok__Mok	4	defense-finder-models/DefenseFinder/Mok_Hok_Sok/Mok_Hok_Sok	NC_019073.1_Mok_Hok_Sok_2	1	1	0.5	1.0	1	Mok_Hok_Sok__Mok	mandatory	71	3.2e-52	167.2	0.897	0.986	1	70			Mok_Hok_Sok	Mok_Hok_Sok	Defense
NC_019073.1	NC_019073.1_5	psib	5	defense-finder-models/ADF/Other/psiab	NC_019073.1_psiab_4	1	1	1.0	2.0	1	psib	mandatory	240	7.6e-72	233.9	0.975	0.975	4	237			Other	psiab	Antidefense
NC_019073.1	NC_019073.1_6	psia	6	defense-finder-models/ADF/Other/psiab	NC_019073.1_psiab_4	1	1	1.0	2.0	1	psia	mandatory	145	3.2e-93	301.2	0.993	0.986	1	143			Other	psiab	Antidefense
NC_019073.1	NC_019073.1_18	ardb	18	defense-finder-models/ADF/Anti_RM/ardb_klca_acric11	NC_019073.1_ardb_klca_acric11_3	1	1	1.0	1.0	1	ardb	mandatory	142	8.999999999999999e-96	309.5	1.0	0.993	1	141			Anti_RM	ardb_klca_acric11	Antidefense
NC_019073.1	NC_019073.1_45	MazEF__MazF	45	defense-finder-models/DefenseFinder/MazEF/MazEF	NC_019073.1_MazEF_1	1	1	1.0	2.0	1	MazEF__MazF	mandatory	111	1.2e-16	53.2	0.919	0.973	2	109			MazEF	MazEF	Defense
NC_019073.1	NC_019073.1_46	MazEF__MazE	46	defense-finder-models/DefenseFinder/MazEF/MazEF	NC_019073.1_MazEF_1	1	1	1.0	2.0	1	MazEF__MazE	mandatory	86	2.6e-13	42.4	0.762	0.709	4	64			MazEF	MazEF	Defense
NC_019082.1	NC_019082.1_8	ardk	8	defense-finder-models/ADF/Anti_RM/ardk	NC_019082.1_ardk_1	1	1	1.0	1.0	1	ardk	mandatory	114	2.8999999999999996e-49	157.5	0.991	0.982	1	112			Anti_RM	ardk	Antidefense
NC_019087.1	NC_019087.1_7	arda	7	defense-finder-models/ADF/Anti_RM/arda_ardu	NC_019087.1_arda_ardu_2	1	1	1.0	1.0	1	arda	mandatory	170	2.5e-88	286.0	0.982	0.971	2	166			Anti_RM	arda_ardu	Antidefense
NC_019087.1	NC_019087.1_12	ardr	12	defense-finder-models/ADF/Anti_RM/ardr	NC_019087.1_ardr_5	1	1	1.0	1.0	1	ardr	mandatory	135	4.1e-87	281.0	1.0	0.993	1	134			Anti_RM	ardr	Antidefense
NC_019087.1	NC_019087.1_13	klca	13	defense-finder-models/ADF/Anti_RM/ardb_klca_acric11	NC_019087.1_ardb_klca_acric11_3	1	1	1.0	0.8	1	ardb	mandatory	142	3.2e-35	112.9	0.828	0.972	4	141			Anti_RM	ardb_klca_acric11	Antidefense
NC_019087.1	NC_019087.1_17	ardk	17	defense-finder-models/ADF/Anti_RM/ardk	NC_019087.1_ardk_4	1	1	1.0	1.0	1	ardk	mandatory	114	2.7e-49	157.5	0.991	0.982	1	112			Anti_RM	ardk	Antidefense
NC_019087.1	NC_019087.1_21	RM_Type_II__Type_II_REase27	21	defense-finder-models/RM/RM/RM_Type_II	NC_019087.1_RM_Type_II_1	1	1	1.0	2.0	1	RM_Type_II__Type_II_REase01	mandatory	405	2.3999999999999998e-82	269.9	0.892	0.993	1	402			RM	RM_Type_II	Defense
NC_019087.1	NC_019087.1_22	RM_Type_II__Type_II_MTases_FAM_2	22	defense-finder-models/RM/RM/RM_Type_II	NC_019087.1_RM_Type_II_1	1	1	1.0	2.0	1	RM_Type_II__Type_II_MTases_FAM_0	mandatory	478	8.199999999999999e-120	391.5	0.981	0.776	93	463			RM	RM_Type_II	Defense
NC_019089.1	NC_019089.1_4	Mok_Hok_Sok__Mok	4	defense-finder-models/DefenseFinder/Mok_Hok_Sok/Mok_Hok_Sok	NC_019089.1_Mok_Hok_Sok_3	1	1	0.5	1.0	1	Mok_Hok_Sok__Mok	mandatory	71	3.5e-52	167.2	0.897	0.986	1	70			Mok_Hok_Sok	Mok_Hok_Sok	Defense
NC_019089.1	NC_019089.1_5	psib	5	defense-finder-models/ADF/Other/psiab	NC_019089.1_psiab_6	1	1	1.0	2.0	1	psib	mandatory	240	2.9999999999999997e-71	232.1	0.975	0.975	4	237			Other	psiab	Antidefense
NC_019089.1	NC_019089.1_6	psia	6	defense-finder-models/ADF/Other/psiab	NC_019089.1_psiab_6	1	1	1.0	2.0	1	psia	mandatory	145	3.4e-93	301.2	0.993	0.986	1	143			Other	psiab	Antidefense
NC_019089.1	NC_019089.1_17	ardb	17	defense-finder-models/ADF/Anti_RM/ardb_klca_acric11	NC_019089.1_ardb_klca_acric11_5	1	1	1.0	1.0	1	ardb	mandatory	142	6.6999999999999996e-96	310.0	1.0	0.993	1	141			Anti_RM	ardb_klca_acric11	Antidefense
NC_019089.1	NC_019089.1_24	acrif11	24	defense-finder-models/ADF/Anti_CRISPR/acrif11	NC_019089.1_acrif11_4	1	1	0.071	1.0	1	acrif11	mandatory	137	2.9e-52	169.9	0.856	0.993	1	136			Anti_CRISPR	acrif11	Antidefense
NC_019089.1	NC_019089.1_26	Gao_Ppl__PplA	26	defense-finder-models/DefenseFinder/Gao_Ppl/Gao_Ppl	NC_019089.1_Gao_Ppl_1	1	1	1.0	1.0	1	Gao_Ppl__PplA	mandatory	892	0.0	2051.6	1.0	0.999	1	891			Gao_Ppl	Gao_Ppl	Defense
NC_019089.1	NC_019089.1_53	MazEF__MazF	53	defense-finder-models/DefenseFinder/MazEF/MazEF	NC_019089.1_MazEF_2	1	1	1.0	2.0	1	MazEF__MazF	mandatory	111	1.2e-16	53.2	0.919	0.973	2	109			MazEF	MazEF	Defense
NC_019089.1	NC_019089.1_54	MazEF__MazE	54	defense-finder-models/DefenseFinder/MazEF/MazEF	NC_019089.1_MazEF_2	1	1	1.0	2.0	1	MazEF__MazE	mandatory	86	2.7e-13	42.4	0.762	0.709	4	64			MazEF	MazEF	Defense
NC_019090.1	NC_019090.1_4	Mok_Hok_Sok__Mok	4	defense-finder-models/DefenseFinder/Mok_Hok_Sok/Mok_Hok_Sok	NC_019090.1_Mok_Hok_Sok_2	1	1	0.5	1.0	1	Mok_Hok_Sok__Mok	mandatory	71	3.1e-52	167.2	0.897	0.986	1	70			Mok_Hok_Sok	Mok_Hok_Sok	Defense
NC_019090.1	NC_019090.1_5	psib	5	defense-finder-models/ADF/Other/psiab	NC_019090.1_psiab_4	1	1	1.0	2.0	1	psib	mandatory	240	7.4e-72	233.9	0.975	0.975	4	237			Other	psiab	Antidefense
NC_019090.1	NC_019090.1_6	psia	6	defense-finder-models/ADF/Other/psiab	NC_019090.1_psiab_4	1	1	1.0	2.0	1	psia	mandatory	145	2.9999999999999997e-93	301.2	0.993	0.986	1	143			Other	psiab	Antidefense
NC_019090.1	NC_019090.1_18	ardb	18	defense-finder-models/ADF/Anti_RM/ardb_klca_acric11	NC_019090.1_ardb_klca_acric11_3	1	1	1.0	1.0	1	ardb	mandatory	142	8.7e-96	309.5	1.0	0.993	1	141			Anti_RM	ardb_klca_acric11	Antidefense
NC_019090.1	NC_019090.1_42	MazEF__MazF	42	defense-finder-models/DefenseFinder/MazEF/MazEF	NC_019090.1_MazEF_1	1	1	1.0	2.0	1	MazEF__MazF	mandatory	111	1.1e-16	53.2	0.919	0.973	2	109			MazEF	MazEF	Defense
NC_019090.1	NC_019090.1_43	MazEF__MazE	43	defense-finder-models/DefenseFinder/MazEF/MazEF	NC_019090.1_MazEF_1	1	1	1.0	2.0	1	MazEF__MazE	mandatory	86	2.5e-13	42.4	0.762	0.709	4	64			MazEF	MazEF	Defense
NC_019095.1	NC_019095.1_4	Mok_Hok_Sok__Mok	4	defense-finder-models/DefenseFinder/Mok_Hok_Sok/Mok_Hok_Sok	NC_019095.1_Mok_Hok_Sok_2	1	1	0.5	1.0	1	Mok_Hok_Sok__Mok	mandatory	71	3.2e-52	167.2	0.897	0.986	1	70			Mok_Hok_Sok	Mok_Hok_Sok	Defense
NC_019095.1	NC_019095.1_5	psib	5	defense-finder-models/ADF/Other/psiab	NC_019095.1_psiab_4	1	1	1.0	2.0	1	psib	mandatory	240	7.5e-72	233.9	0.975	0.975	4	237			Other	psiab	Antidefense
NC_019095.1	NC_019095.1_6	psia	6	defense-finder-models/ADF/Other/psiab	NC_019095.1_psiab_4	1	1	1.0	2.0	1	psia	mandatory	145	3.1e-93	301.2	0.993	0.986	1	143			Other	psiab	Antidefense
NC_019095.1	NC_019095.1_18	ardb	18	defense-finder-models/ADF/Anti_RM/ardb_klca_acric11	NC_019095.1_ardb_klca_acric11_3	1	1	1.0	1.0	1	ardb	mandatory	142	8.8e-96	309.5	1.0	0.993	1	141			Anti_RM	ardb_klca_acric11	Antidefense
NC_019095.1	NC_019095.1_45	MazEF__MazF	45	defense-finder-models/DefenseFinder/MazEF/MazEF	NC_019095.1_MazEF_1	1	1	1.0	2.0	1	MazEF__MazF	mandatory	111	1.1e-16	53.2	0.919	0.973	2	109			MazEF	MazEF	Defense
NC_019095.1	NC_019095.1_46	MazEF__MazE	46	defense-finder-models/DefenseFinder/MazEF/MazEF	NC_019095.1_MazEF_1	1	1	1.0	2.0	1	MazEF__MazE	mandatory	86	2.5e-13	42.4	0.762	0.709	4	64			MazEF	MazEF	Defense
NC_019097.1	NC_019097.1_8	arda	8	defense-finder-models/ADF/Anti_RM/arda_ardu	NC_019097.1_arda_ardu_2	1	1	1.0	1.0	1	arda	mandatory	167	3.9e-97	315.6	0.982	0.988	1	165			Anti_RM	arda_ardu	Antidefense
NC_019097.1	NC_019097.1_10	psib	10	defense-finder-models/ADF/Other/psiab	NC_019097.1_psiab_4	1	1	1.0	2.0	1	psib	mandatory	240	2.1e-65	213.1	0.975	0.975	4	237			Other	psiab	Antidefense
NC_019097.1	NC_019097.1_11	psia	11	defense-finder-models/ADF/Other/psiab	NC_019097.1_psiab_4	1	1	1.0	2.0	1	psia	mandatory	145	4.1e-89	288.2	0.993	0.986	1	143			Other	psiab	Antidefense
NC_019097.1	NC_019097.1_17	ardb	17	defense-finder-models/ADF/Anti_RM/ardb_klca_acric11	NC_019097.1_ardb_klca_acric11_3	1	1	1.0	1.0	1	ardb	mandatory	142	2.0999999999999998e-95	308.6	1.0	0.993	1	141			Anti_RM	ardb_klca_acric11	Antidefense
NC_019097.1	NC_019097.1_40	TIR-I__TIR-I_A	40	defense-finder-models/DefenseFinder/TIR-I/TIR-I	NC_019097.1_TIR-I_1	1	1	1.0	2.0	1	TIR-I__TIR-I_A	mandatory	377	5.6999999999999996e-188	617.1	0.997	0.995	1	375			TIR-I	TIR-I	Defense
NC_019097.1	NC_019097.1_41	TIR-I__TIR-I_B	41	defense-finder-models/DefenseFinder/TIR-I/TIR-I	NC_019097.1_TIR-I_1	1	1	1.0	2.0	1	TIR-I__TIR-I_B	mandatory	368	7.7e-208	682.8	0.997	0.995	1	366			TIR-I	TIR-I	Defense
NC_019098.1	NC_019098.1_7	arda	7	defense-finder-models/ADF/Anti_RM/arda_ardu	NC_019098.1_arda_ardu_1	1	1	1.0	1.0	1	arda	mandatory	170	2.3000000000000001e-88	286.0	0.982	0.971	2	166			Anti_RM	arda_ardu	Antidefense
NC_019098.1	NC_019098.1_12	ardr	12	defense-finder-models/ADF/Anti_RM/ardr	NC_019098.1_ardr_4	1	1	1.0	1.0	1	ardr	mandatory	135	9.999999999999999e-87	279.5	1.0	0.993	1	134			Anti_RM	ardr	Antidefense
NC_019098.1	NC_019098.1_13	klca	13	defense-finder-models/ADF/Anti_RM/ardb_klca_acric11	NC_019098.1_ardb_klca_acric11_2	1	1	1.0	0.8	1	ardb	mandatory	142	3e-35	112.9	0.828	0.972	4	141			Anti_RM	ardb_klca_acric11	Antidefense
NC_019098.1	NC_019098.1_17	ardk	17	defense-finder-models/ADF/Anti_RM/ardk	NC_019098.1_ardk_3	1	1	1.0	1.0	1	ardk	mandatory	114	2.5e-49	157.5	0.991	0.982	1	112			Anti_RM	ardk	Antidefense
NC_019099.1	NC_019099.1_8	arda	8	defense-finder-models/ADF/Anti_RM/arda_ardu	NC_019099.1_arda_ardu_1	1	1	1.0	1.0	1	arda	mandatory	167	3.9e-97	315.6	0.982	0.988	1	165			Anti_RM	arda_ardu	Antidefense
NC_019099.1	NC_019099.1_10	psib	10	defense-finder-models/ADF/Other/psiab	NC_019099.1_psiab_3	1	1	1.0	2.0	1	psib	mandatory	240	1.1e-64	210.8	0.975	0.975	4	237			Other	psiab	Antidefense
NC_019099.1	NC_019099.1_11	psia	11	defense-finder-models/ADF/Other/psiab	NC_019099.1_psiab_3	1	1	1.0	2.0	1	psia	mandatory	145	4.2e-89	288.2	0.993	0.986	1	143			Other	psiab	Antidefense
NC_019099.1	NC_019099.1_17	ardb	17	defense-finder-models/ADF/Anti_RM/ardb_klca_acric11	NC_019099.1_ardb_klca_acric11_2	1	1	1.0	1.0	1	ardb	mandatory	142	4.6e-94	304.2	1.0	0.993	1	141			Anti_RM	ardb_klca_acric11	Antidefense
NC_019104.1	NC_019104.1_8	arda	8	defense-finder-models/ADF/Anti_RM/arda_ardu	NC_019104.1_arda_ardu_1	1	1	1.0	1.0	1	arda	mandatory	167	5.9e-96	311.7	0.982	0.988	1	165			Anti_RM	arda_ardu	Antidefense
NC_019104.1	NC_019104.1_10	psib	10	defense-finder-models/ADF/Other/psiab	NC_019104.1_psiab_3	1	1	1.0	2.0	1	psib	mandatory	240	3.8e-65	212.2	0.975	0.975	4	237			Other	psiab	Antidefense
NC_019104.1	NC_019104.1_11	psia	11	defense-finder-models/ADF/Other/psiab	NC_019104.1_psiab_3	1	1	1.0	2.0	1	psia	mandatory	145	3.9e-89	288.2	0.993	0.986	1	143			Other	psiab	Antidefense
NC_019104.1	NC_019104.1_18	ardb	18	defense-finder-models/ADF/Anti_RM/ardb_klca_acric11	NC_019104.1_ardb_klca_acric11_2	1	1	1.0	1.0	1	ardb	mandatory	142	4.3e-94	304.2	1.0	0.993	1	141			Anti_RM	ardb_klca_acric11	Antidefense
NC_019107.1	NC_019107.1_82	vcrx093	82	defense-finder-models/ADF/Anti_CRISPR/vcrx091_093	NC_019107.1_vcrx091_093_2	1	1	1.0	3.0	1	vcrx093	mandatory	337	5.2e-147	483.1	0.954	0.976	1	329			Anti_CRISPR	vcrx091_093	Antidefense
NC_019107.1	NC_019107.1_83	vcrx092	83	defense-finder-models/ADF/Anti_CRISPR/vcrx091_093	NC_019107.1_vcrx091_093_2	1	1	1.0	3.0	1	vcrx092	mandatory	344	6.2e-165	541.8	0.985	0.942	13	336			Anti_CRISPR	vcrx091_093	Antidefense
NC_019107.1	NC_019107.1_84	vcrx091	84	defense-finder-models/ADF/Anti_CRISPR/vcrx091_093	NC_019107.1_vcrx091_093_2	1	1	1.0	3.0	1	vcrx091	mandatory	176	1.7000000000000002e-81	266.4	0.68	0.966	1	170			Anti_CRISPR	vcrx091_093	Antidefense
NC_019107.1	NC_019107.1_85	vcrx090	85	defense-finder-models/ADF/Anti_RM/vcrx089_090	NC_019107.1_vcrx089_090_1	1	1	1.0	2.0	1	vcrx090	mandatory	303	2.4e-178	585.2	1.0	0.997	1	302			Anti_RM	vcrx089_090	Antidefense
NC_019107.1	NC_019107.1_86	vcrx089	86	defense-finder-models/ADF/Anti_RM/vcrx089_090	NC_019107.1_vcrx089_090_1	1	1	1.0	2.0	1	vcrx089	mandatory	323	3e-141	464.5	0.792	0.978	5	320			Anti_RM	vcrx089_090	Antidefense
NC_019108.1	NC_019108.1_5	psib	5	defense-finder-models/ADF/Other/psiab	NC_019108.1_psiab_3	1	1	1.0	2.0	1	psib	mandatory	246	1.3e-55	181.5	0.992	0.972	1	239			Other	psiab	Antidefense
NC_019108.1	NC_019108.1_6	psia	6	defense-finder-models/ADF/Other/psiab	NC_019108.1_psiab_3	1	1	1.0	2.0	1	psia	mandatory	144	2.5e-64	208.2	0.986	0.986	1	142			Other	psiab	Antidefense
NC_019108.1	NC_019108.1_13	ardb	13	defense-finder-models/ADF/Anti_RM/ardb_klca_acric11	NC_019108.1_ardb_klca_acric11_2	1	1	1.0	1.0	1	ardb	mandatory	145	1.2e-88	287.0	0.979	0.952	7	144			Anti_RM	ardb_klca_acric11	Antidefense
NC_019108.1	NC_019108.1_63	MazEF__MazE	63	defense-finder-models/DefenseFinder/MazEF/MazEF	NC_019108.1_MazEF_1	1	1	1.0	2.0	1	MazEF__MazE	mandatory	86	3.9e-13	42.4	0.762	0.709	4	64			MazEF	MazEF	Defense
NC_019108.1	NC_019108.1_64	MazEF__MazF	64	defense-finder-models/DefenseFinder/MazEF/MazEF	NC_019108.1_MazEF_1	1	1	1.0	2.0	1	MazEF__MazF	mandatory	111	1.8e-16	53.2	0.919	0.973	2	109			MazEF	MazEF	Defense
NC_019109.1	NC_019109.1_5	psib	5	defense-finder-models/ADF/Other/psiab	NC_019109.1_psiab_5	1	1	1.0	2.0	1	psib	mandatory	246	1.4999999999999999e-55	181.5	0.992	0.972	1	239			Other	psiab	Antidefense
NC_019109.1	NC_019109.1_6	psia	6	defense-finder-models/ADF/Other/psiab	NC_019109.1_psiab_5	1	1	1.0	2.0	1	psia	mandatory	144	2.9e-64	208.2	0.986	0.986	1	142			Other	psiab	Antidefense
NC_019109.1	NC_019109.1_13	ardb	13	defense-finder-models/ADF/Anti_RM/ardb_klca_acric11	NC_019109.1_ardb_klca_acric11_4	1	1	1.0	1.0	1	ardb	mandatory	145	1.4e-88	287.0	0.979	0.952	7	144			Anti_RM	ardb_klca_acric11	Antidefense
NC_019109.1	NC_019109.1_61	DS-28__DS-28B	61	defense-finder-models/DefenseFinder/DS-28/DS-28	NC_019109.1_DS-28_1	1	1	1.0	2.0	1	DS-28__DS-28B	mandatory	258	2.2e-96	315.4	0.992	0.981	1	253			DS-28	DS-28	Defense
NC_019109.1	NC_019109.1_62	DS-28__DS-28A	62	defense-finder-models/DefenseFinder/DS-28/DS-28	NC_019109.1_DS-28_1	1	1	1.0	2.0	1	DS-28__DS-28A	mandatory	167	8.3e-75	245.2	0.585	0.988	1	165			DS-28	DS-28	Defense
NC_019109.1	NC_019109.1_65	Gao_Tmn__TmnA	65	defense-finder-models/DefenseFinder/Gao_Tmn/Gao_Tmn	NC_019109.1_Gao_Tmn_2	1	1	1.0	1.0	1	Gao_Tmn__TmnA	mandatory	1275	1.5999999999999998e-283	936.8	0.978	0.979	10	1257			Gao_Tmn	Gao_Tmn	Defense
NC_019109.1	NC_019109.1_90	MazEF__MazE	90	defense-finder-models/DefenseFinder/MazEF/MazEF	NC_019109.1_MazEF_3	1	1	1.0	2.0	1	MazEF__MazE	mandatory	86	4.7e-13	42.4	0.762	0.709	4	64			MazEF	MazEF	Defense
NC_019109.1	NC_019109.1_91	MazEF__MazF	91	defense-finder-models/DefenseFinder/MazEF/MazEF	NC_019109.1_MazEF_3	1	1	1.0	2.0	1	MazEF__MazF	mandatory	111	2.1e-16	53.2	0.919	0.973	2	109			MazEF	MazEF	Defense
NC_019111.1	NC_019111.1_8	arda	8	defense-finder-models/ADF/Anti_RM/arda_ardu	NC_019111.1_arda_ardu_2	1	1	1.0	1.0	1	arda	mandatory	167	1.6999999999999998e-96	313.5	0.982	0.988	1	165			Anti_RM	arda_ardu	Antidefense
NC_019111.1	NC_019111.1_10	psib	10	defense-finder-models/ADF/Other/psiab	NC_019111.1_psiab_4	1	1	1.0	2.0	1	psib	mandatory	240	2.6e-65	212.7	0.975	0.975	4	237			Other	psiab	Antidefense
NC_019111.1	NC_019111.1_11	psia	11	defense-finder-models/ADF/Other/psiab	NC_019111.1_psiab_4	1	1	1.0	2.0	1	psia	mandatory	145	5.5e-88	284.4	0.993	0.986	1	143			Other	psiab	Antidefense
NC_019111.1	NC_019111.1_17	ardb	17	defense-finder-models/ADF/Anti_RM/ardb_klca_acric11	NC_019111.1_ardb_klca_acric11_3	1	1	1.0	1.0	1	ardb	mandatory	142	1e-95	309.5	1.0	0.993	1	141			Anti_RM	ardb_klca_acric11	Antidefense
NC_019111.1	NC_019111.1_41	TIR-I__TIR-I_A	41	defense-finder-models/DefenseFinder/TIR-I/TIR-I	NC_019111.1_TIR-I_1	1	1	1.0	2.0	1	TIR-I__TIR-I_A	mandatory	377	5.3e-188	617.1	0.997	0.995	1	375			TIR-I	TIR-I	Defense
NC_019111.1	NC_019111.1_42	TIR-I__TIR-I_B	42	defense-finder-models/DefenseFinder/TIR-I/TIR-I	NC_019111.1_TIR-I_1	1	1	1.0	2.0	1	TIR-I__TIR-I_B	mandatory	368	7.2e-208	682.8	0.997	0.995	1	366			TIR-I	TIR-I	Defense
NC_019115.1	NC_019115.1_22	Mok_Hok_Sok__Mok	22	defense-finder-models/DefenseFinder/Mok_Hok_Sok/Mok_Hok_Sok	NC_019115.1_Mok_Hok_Sok_1	1	1	0.5	1.0	1	Mok_Hok_Sok__Mok	mandatory	72	8.1e-29	92.2	0.897	0.972	1	70			Mok_Hok_Sok	Mok_Hok_Sok	Defense
NC_019115.1	NC_019115.1_23	aca5	23	defense-finder-models/ADF/Anti_CRISPR/Aca_alone	NC_019115.1_Aca_alone_2	1	1	0.077	1.0	1	aca5	mandatory	54	1.4000000000000001e-28	90.9	0.879	0.944	1	51			Anti_CRISPR	Aca_alone	Antidefense
NC_019121.1	NC_019121.1_73	vcrx093	73	defense-finder-models/ADF/Anti_CRISPR/vcrx091_093	NC_019121.1_vcrx091_093_2	1	1	1.0	3.0	1	vcrx093	mandatory	337	5.1e-147	483.1	0.954	0.976	1	329			Anti_CRISPR	vcrx091_093	Antidefense
NC_019121.1	NC_019121.1_74	vcrx092	74	defense-finder-models/ADF/Anti_CRISPR/vcrx091_093	NC_019121.1_vcrx091_093_2	1	1	1.0	3.0	1	vcrx092	mandatory	344	6.000000000000001e-165	541.8	0.985	0.942	13	336			Anti_CRISPR	vcrx091_093	Antidefense
NC_019121.1	NC_019121.1_75	vcrx091	75	defense-finder-models/ADF/Anti_CRISPR/vcrx091_093	NC_019121.1_vcrx091_093_2	1	1	1.0	3.0	1	vcrx091	mandatory	176	1.6000000000000002e-81	266.4	0.68	0.966	1	170			Anti_CRISPR	vcrx091_093	Antidefense
NC_019121.1	NC_019121.1_76	vcrx090	76	defense-finder-models/ADF/Anti_RM/vcrx089_090	NC_019121.1_vcrx089_090_1	1	1	1.0	2.0	1	vcrx090	mandatory	303	2.3e-178	585.2	1.0	0.997	1	302			Anti_RM	vcrx089_090	Antidefense
NC_019121.1	NC_019121.1_77	vcrx089	77	defense-finder-models/ADF/Anti_RM/vcrx089_090	NC_019121.1_vcrx089_090_1	1	1	1.0	2.0	1	vcrx089	mandatory	323	2.9e-141	464.5	0.792	0.978	5	320			Anti_RM	vcrx089_090	Antidefense
NC_019123.1	NC_019123.1_8	arda	8	defense-finder-models/ADF/Anti_RM/arda_ardu	NC_019123.1_arda_ardu_1	1	1	1.0	1.0	1	arda	mandatory	167	1.9e-96	313.5	0.982	0.988	1	165			Anti_RM	arda_ardu	Antidefense
NC_019123.1	NC_019123.1_10	psib	10	defense-finder-models/ADF/Other/psiab	NC_019123.1_psiab_3	1	1	1.0	2.0	1	psib	mandatory	240	2.9000000000000002e-65	212.7	0.975	0.975	4	237			Other	psiab	Antidefense
NC_019123.1	NC_019123.1_11	psia	11	defense-finder-models/ADF/Other/psiab	NC_019123.1_psiab_3	1	1	1.0	2.0	1	psia	mandatory	146	6.3e-88	284.4	0.993	0.979	2	144			Other	psiab	Antidefense
NC_019123.1	NC_019123.1_17	ardb	17	defense-finder-models/ADF/Anti_RM/ardb_klca_acric11	NC_019123.1_ardb_klca_acric11_2	1	1	1.0	1.0	1	ardb	mandatory	142	2.2e-95	308.6	1.0	0.993	1	141			Anti_RM	ardb_klca_acric11	Antidefense
NC_019124.1	NC_019124.1_7	arda	7	defense-finder-models/ADF/Anti_RM/arda_ardu	NC_019124.1_arda_ardu_1	1	1	1.0	1.0	1	arda	mandatory	170	2.3000000000000001e-88	286.0	0.982	0.971	2	166			Anti_RM	arda_ardu	Antidefense
NC_019124.1	NC_019124.1_12	ardr	12	defense-finder-models/ADF/Anti_RM/ardr	NC_019124.1_ardr_4	1	1	1.0	1.0	1	ardr	mandatory	135	9.999999999999999e-87	279.5	1.0	0.993	1	134			Anti_RM	ardr	Antidefense
NC_019124.1	NC_019124.1_13	klca	13	defense-finder-models/ADF/Anti_RM/ardb_klca_acric11	NC_019124.1_ardb_klca_acric11_2	1	1	1.0	0.8	1	ardb	mandatory	142	3e-35	112.9	0.828	0.972	4	141			Anti_RM	ardb_klca_acric11	Antidefense
NC_019124.1	NC_019124.1_18	ardk	18	defense-finder-models/ADF/Anti_RM/ardk	NC_019124.1_ardk_3	1	1	1.0	1.0	1	ardk	mandatory	114	2.5e-49	157.5	0.991	0.982	1	112			Anti_RM	ardk	Antidefense
NC_019131.1	NC_019131.1_8	arda	8	defense-finder-models/ADF/Anti_RM/arda_ardu	NC_019131.1_arda_ardu_1	1	1	1.0	1.0	1	arda	mandatory	167	3.4e-97	315.6	0.982	0.988	1	165			Anti_RM	arda_ardu	Antidefense
NC_019131.1	NC_019131.1_10	psib	10	defense-finder-models/ADF/Other/psiab	NC_019131.1_psiab_3	1	1	1.0	2.0	1	psib	mandatory	240	3.5e-65	212.2	0.975	0.975	4	237			Other	psiab	Antidefense
NC_019131.1	NC_019131.1_11	psia	11	defense-finder-models/ADF/Other/psiab	NC_019131.1_psiab_3	1	1	1.0	2.0	1	psia	mandatory	145	3.3e-88	285.0	0.993	0.986	1	143			Other	psiab	Antidefense
NC_019131.1	NC_019131.1_17	ardb	17	defense-finder-models/ADF/Anti_RM/ardb_klca_acric11	NC_019131.1_ardb_klca_acric11_2	1	1	1.0	1.0	1	ardb	mandatory	142	9.5e-96	309.5	1.0	0.993	1	141			Anti_RM	ardb_klca_acric11	Antidefense
NC_019137.1	NC_019137.1_8	arda	8	defense-finder-models/ADF/Anti_RM/arda_ardu	NC_019137.1_arda_ardu_1	1	1	1.0	1.0	1	arda	mandatory	167	1.9e-96	313.5	0.982	0.988	1	165			Anti_RM	arda_ardu	Antidefense
NC_019137.1	NC_019137.1_10	psib	10	defense-finder-models/ADF/Other/psiab	NC_019137.1_psiab_3	1	1	1.0	2.0	1	psib	mandatory	240	3e-65	212.7	0.975	0.975	4	237			Other	psiab	Antidefense
NC_019137.1	NC_019137.1_11	psia	11	defense-finder-models/ADF/Other/psiab	NC_019137.1_psiab_3	1	1	1.0	2.0	1	psia	mandatory	146	6.5e-88	284.4	0.993	0.979	2	144			Other	psiab	Antidefense
NC_019137.1	NC_019137.1_17	ardb	17	defense-finder-models/ADF/Anti_RM/ardb_klca_acric11	NC_019137.1_ardb_klca_acric11_2	1	1	1.0	1.0	1	ardb	mandatory	142	2.3e-95	308.6	1.0	0.993	1	141			Anti_RM	ardb_klca_acric11	Antidefense
NC_019138.1	NC_019138.1_22	Hna__Hna	22	defense-finder-models/DefenseFinder/Hna/Hna	NC_019138.1_Hna_1	1	1	1.0	1.0	1	Hna__Hna	mandatory	844	2.1e-287	947.1	0.996	0.995	1	840			Hna	Hna	Defense
NC_019153.1	NC_019153.1_24	RM__Type_I_MTases_FAM_0	24	defense-finder-models/RM/PrrC/PrrC	NC_019153.1_PrrC_1	1	1	1.0	4.0	1	PrrC__EcoprrI	mandatory	545	3.1000000000000004e-167	551.0	0.992	0.989	2	540		NC_019153.1_RM_Type_I_2	PrrC	PrrC	Defense
NC_019153.1	NC_019153.1_25	PrrC__PrrC	25	defense-finder-models/RM/PrrC/PrrC	NC_019153.1_PrrC_1	1	1	1.0	4.0	1	PrrC__PrrC	mandatory	372	7.2999999999999995e-99	324.5	0.97	0.925	12	355			PrrC	PrrC	Defense
NC_019153.1	NC_019153.1_26	RM__Type_I_S_04	26	defense-finder-models/RM/PrrC/PrrC	NC_019153.1_PrrC_1	1	1	1.0	4.0	1	RM__Type_I_S_01	mandatory	426	2e-40	132.8	0.733	0.93	22	417		NC_019153.1_RM_Type_I_2	PrrC	PrrC	Defense
NC_019153.1	NC_019153.1_29	RM__Type_I_REases_FAM_0.einsi_trimmed	29	defense-finder-models/RM/PrrC/PrrC	NC_019153.1_PrrC_1	1	1	1.0	4.0	1	RM__Type_I_REases_FAM_0.einsi_trimmed	mandatory	990	4.3e-149	492.1	0.445	0.473	1	468		NC_019153.1_RM_Type_I_2	PrrC	PrrC	Defense
NC_019153.1	NC_019153.1_79	vcrx093	79	defense-finder-models/ADF/Anti_CRISPR/vcrx091_093	NC_019153.1_vcrx091_093_4	1	1	1.0	3.0	1	vcrx093	mandatory	337	4.8e-147	483.1	0.954	0.976	1	329			Anti_CRISPR	vcrx091_093	Antidefense
NC_019153.1	NC_019153.1_80	vcrx092	80	defense-finder-models/ADF/Anti_CRISPR/vcrx091_093	NC_019153.1_vcrx091_093_4	1	1	1.0	3.0	1	vcrx092	mandatory	344	5.8e-165	541.8	0.985	0.942	13	336			Anti_CRISPR	vcrx091_093	Antidefense
NC_019153.1	NC_019153.1_81	vcrx091	81	defense-finder-models/ADF/Anti_CRISPR/vcrx091_093	NC_019153.1_vcrx091_093_4	1	1	1.0	3.0	1	vcrx091	mandatory	176	1.6000000000000002e-81	266.4	0.68	0.966	1	170			Anti_CRISPR	vcrx091_093	Antidefense
NC_019153.1	NC_019153.1_82	vcrx090	82	defense-finder-models/ADF/Anti_RM/vcrx089_090	NC_019153.1_vcrx089_090_3	1	1	1.0	2.0	1	vcrx090	mandatory	303	2.3e-178	585.2	1.0	0.997	1	302			Anti_RM	vcrx089_090	Antidefense
NC_019153.1	NC_019153.1_83	vcrx089	83	defense-finder-models/ADF/Anti_RM/vcrx089_090	NC_019153.1_vcrx089_090_3	1	1	1.0	2.0	1	vcrx089	mandatory	323	2.8e-141	464.5	0.792	0.978	5	320			Anti_RM	vcrx089_090	Antidefense
NC_019154.1	NC_019154.1_8	klca	8	defense-finder-models/ADF/Anti_RM/ardb_klca_acric11	NC_019154.1_ardb_klca_acric11_2	1	1	1.0	0.8	1	ardb	mandatory	147	2.5e-49	159.4	0.828	0.959	6	146			Anti_RM	ardb_klca_acric11	Antidefense
NC_019154.1	NC_019154.1_45	MazEF__MazF	45	defense-finder-models/DefenseFinder/MazEF/MazEF	NC_019154.1_MazEF_1	1	1	1.0	2.0	1	MazEF__MazF	mandatory	111	1.3e-16	52.9	0.91	0.964	2	108			MazEF	MazEF	Defense
NC_019154.1	NC_019154.1_46	MazEF__MazE	46	defense-finder-models/DefenseFinder/MazEF/MazEF	NC_019154.1_MazEF_1	1	1	1.0	2.0	1	MazEF__MazE	mandatory	86	1.2e-13	43.3	0.762	0.709	4	64			MazEF	MazEF	Defense
NC_019158.1	NC_019158.1_65	vcrx093	65	defense-finder-models/ADF/Anti_CRISPR/vcrx091_093	NC_019158.1_vcrx091_093_2	1	1	1.0	3.0	1	vcrx093	mandatory	337	4.3999999999999996e-147	483.1	0.954	0.976	1	329			Anti_CRISPR	vcrx091_093	Antidefense
NC_019158.1	NC_019158.1_66	vcrx092	66	defense-finder-models/ADF/Anti_CRISPR/vcrx091_093	NC_019158.1_vcrx091_093_2	1	1	1.0	3.0	1	vcrx092	mandatory	344	5.2e-165	541.8	0.985	0.942	13	336			Anti_CRISPR	vcrx091_093	Antidefense
NC_019158.1	NC_019158.1_67	vcrx091	67	defense-finder-models/ADF/Anti_CRISPR/vcrx091_093	NC_019158.1_vcrx091_093_2	1	1	1.0	3.0	1	vcrx091	mandatory	176	1.4e-81	266.4	0.68	0.966	1	170			Anti_CRISPR	vcrx091_093	Antidefense
NC_019158.1	NC_019158.1_68	vcrx090	68	defense-finder-models/ADF/Anti_RM/vcrx089_090	NC_019158.1_vcrx089_090_1	1	1	1.0	2.0	1	vcrx090	mandatory	303	2e-178	585.2	1.0	0.997	1	302			Anti_RM	vcrx089_090	Antidefense
NC_019158.1	NC_019158.1_69	vcrx089	69	defense-finder-models/ADF/Anti_RM/vcrx089_090	NC_019158.1_vcrx089_090_1	1	1	1.0	2.0	1	vcrx089	mandatory	323	2.5e-141	464.5	0.792	0.978	5	320			Anti_RM	vcrx089_090	Antidefense
NC_019344.1	NC_019344.1_8	klca	8	defense-finder-models/ADF/Anti_RM/ardb_klca_acric11	NC_019344.1_ardb_klca_acric11_1	1	1	1.0	0.8	1	ardb	mandatory	147	1e-48	157.7	0.828	0.959	6	146			Anti_RM	ardb_klca_acric11	Antidefense
NC_019368.1	NC_019368.1_8	klca	8	defense-finder-models/ADF/Anti_RM/ardb_klca_acric11	NC_019368.1_ardb_klca_acric11_2	1	1	1.0	0.8	1	ardb	mandatory	147	2.2e-49	159.9	0.828	0.959	6	146			Anti_RM	ardb_klca_acric11	Antidefense
NC_019368.1	NC_019368.1_48	MazEF__MazF	48	defense-finder-models/DefenseFinder/MazEF/MazEF	NC_019368.1_MazEF_1	1	1	1.0	2.0	1	MazEF__MazF	mandatory	111	1.7e-16	52.9	0.91	0.964	2	108			MazEF	MazEF	Defense
NC_019368.1	NC_019368.1_49	MazEF__MazE	49	defense-finder-models/DefenseFinder/MazEF/MazEF	NC_019368.1_MazEF_1	1	1	1.0	2.0	1	MazEF__MazE	mandatory	86	1.6e-13	43.3	0.762	0.709	4	64			MazEF	MazEF	Defense
NC_019375.1	NC_019375.1_119	vcrx093	119	defense-finder-models/ADF/Anti_CRISPR/vcrx091_093	NC_019375.1_vcrx091_093_2	1	1	1.0	3.0	1	vcrx093	mandatory	337	5.8e-147	483.1	0.954	0.976	1	329			Anti_CRISPR	vcrx091_093	Antidefense
NC_019375.1	NC_019375.1_120	vcrx092	120	defense-finder-models/ADF/Anti_CRISPR/vcrx091_093	NC_019375.1_vcrx091_093_2	1	1	1.0	3.0	1	vcrx092	mandatory	344	6.9e-165	541.8	0.985	0.942	13	336			Anti_CRISPR	vcrx091_093	Antidefense
NC_019375.1	NC_019375.1_121	vcrx091	121	defense-finder-models/ADF/Anti_CRISPR/vcrx091_093	NC_019375.1_vcrx091_093_2	1	1	1.0	3.0	1	vcrx091	mandatory	176	1.9000000000000002e-81	266.4	0.68	0.966	1	170			Anti_CRISPR	vcrx091_093	Antidefense
NC_019375.1	NC_019375.1_122	vcrx090	122	defense-finder-models/ADF/Anti_RM/vcrx089_090	NC_019375.1_vcrx089_090_1	1	1	1.0	2.0	1	vcrx090	mandatory	303	2.7e-178	585.2	1.0	0.997	1	302			Anti_RM	vcrx089_090	Antidefense
NC_019375.1	NC_019375.1_123	vcrx089	123	defense-finder-models/ADF/Anti_RM/vcrx089_090	NC_019375.1_vcrx089_090_1	1	1	1.0	2.0	1	vcrx089	mandatory	323	2.8e-141	464.8	0.792	0.978	5	320			Anti_RM	vcrx089_090	Antidefense
NC_019380.1	NC_019380.1_98	vcrx093	98	defense-finder-models/ADF/Anti_CRISPR/vcrx091_093	NC_019380.1_vcrx091_093_2	1	1	1.0	3.0	1	vcrx093	mandatory	337	5.2e-147	483.1	0.954	0.976	1	329			Anti_CRISPR	vcrx091_093	Antidefense
NC_019380.1	NC_019380.1_99	vcrx092	99	defense-finder-models/ADF/Anti_CRISPR/vcrx091_093	NC_019380.1_vcrx091_093_2	1	1	1.0	3.0	1	vcrx092	mandatory	344	6.100000000000001e-165	541.8	0.985	0.942	13	336			Anti_CRISPR	vcrx091_093	Antidefense
NC_019380.1	NC_019380.1_100	vcrx091	100	defense-finder-models/ADF/Anti_CRISPR/vcrx091_093	NC_019380.1_vcrx091_093_2	1	1	1.0	3.0	1	vcrx091	mandatory	176	1.7000000000000002e-81	266.4	0.68	0.966	1	170			Anti_CRISPR	vcrx091_093	Antidefense
NC_019380.1	NC_019380.1_101	vcrx090	101	defense-finder-models/ADF/Anti_RM/vcrx089_090	NC_019380.1_vcrx089_090_1	1	1	1.0	2.0	1	vcrx090	mandatory	303	2.4e-178	585.2	1.0	0.997	1	302			Anti_RM	vcrx089_090	Antidefense
NC_019380.1	NC_019380.1_102	vcrx089	102	defense-finder-models/ADF/Anti_RM/vcrx089_090	NC_019380.1_vcrx089_090_1	1	1	1.0	2.0	1	vcrx089	mandatory	323	3e-141	464.5	0.792	0.978	5	320			Anti_RM	vcrx089_090	Antidefense
NC_019424.1	NC_019424.1_4	Mok_Hok_Sok__Mok	4	defense-finder-models/DefenseFinder/Mok_Hok_Sok/Mok_Hok_Sok	NC_019424.1_Mok_Hok_Sok_2	1	1	0.5	1.0	1	Mok_Hok_Sok__Mok	mandatory	71	3e-52	167.2	0.897	0.986	1	70			Mok_Hok_Sok	Mok_Hok_Sok	Defense
NC_019424.1	NC_019424.1_5	psib	5	defense-finder-models/ADF/Other/psiab	NC_019424.1_psiab_4	1	1	1.0	2.0	1	psib	mandatory	240	7.1e-72	233.9	0.975	0.975	4	237			Other	psiab	Antidefense
NC_019424.1	NC_019424.1_6	psia	6	defense-finder-models/ADF/Other/psiab	NC_019424.1_psiab_4	1	1	1.0	2.0	1	psia	mandatory	145	2.9e-93	301.2	0.993	0.986	1	143			Other	psiab	Antidefense
NC_019424.1	NC_019424.1_17	ardb	17	defense-finder-models/ADF/Anti_RM/ardb_klca_acric11	NC_019424.1_ardb_klca_acric11_3	1	1	1.0	1.0	1	ardb	mandatory	142	8.4e-96	309.5	1.0	0.993	1	141			Anti_RM	ardb_klca_acric11	Antidefense
NC_019424.1	NC_019424.1_39	MazEF__MazF	39	defense-finder-models/DefenseFinder/MazEF/MazEF	NC_019424.1_MazEF_1	1	1	1.0	2.0	1	MazEF__MazF	mandatory	111	1.1e-16	53.2	0.919	0.973	2	109			MazEF	MazEF	Defense
NC_019424.1	NC_019424.1_40	MazEF__MazE	40	defense-finder-models/DefenseFinder/MazEF/MazEF	NC_019424.1_MazEF_1	1	1	1.0	2.0	1	MazEF__MazE	mandatory	86	2.4e-13	42.4	0.762	0.709	4	64			MazEF	MazEF	Defense
NC_019888.1	NC_019888.1_7	arda	7	defense-finder-models/ADF/Anti_RM/arda_ardu	NC_019888.1_arda_ardu_2	1	1	1.0	1.0	1	arda	mandatory	170	4.2e-88	286.0	0.982	0.971	2	166			Anti_RM	arda_ardu	Antidefense
NC_019888.1	NC_019888.1_16	ardr	16	defense-finder-models/ADF/Anti_RM/ardr	NC_019888.1_ardr_5	1	1	1.0	1.0	1	ardr	mandatory	135	7e-87	281.0	1.0	0.993	1	134			Anti_RM	ardr	Antidefense
NC_019888.1	NC_019888.1_17	klca	17	defense-finder-models/ADF/Anti_RM/ardb_klca_acric11	NC_019888.1_ardb_klca_acric11_3	1	1	1.0	0.8	1	ardb	mandatory	142	5.5e-35	112.9	0.828	0.972	4	141			Anti_RM	ardb_klca_acric11	Antidefense
NC_019888.1	NC_019888.1_21	ardk	21	defense-finder-models/ADF/Anti_RM/ardk	NC_019888.1_ardk_4	1	1	1.0	1.0	1	ardk	mandatory	114	4.6e-49	157.5	0.991	0.982	1	112			Anti_RM	ardk	Antidefense
NC_019888.1	NC_019888.1_29	RM_Type_II__Type_II_REase27	29	defense-finder-models/RM/RM/RM_Type_II	NC_019888.1_RM_Type_II_1	1	1	1.0	2.0	1	RM_Type_II__Type_II_REase01	mandatory	403	3.4e-80	263.6	0.885	0.99	1	399			RM	RM_Type_II	Defense
NC_019888.1	NC_019888.1_30	RM_Type_II__Type_II_MTases_FAM_2	30	defense-finder-models/RM/RM/RM_Type_II	NC_019888.1_RM_Type_II_1	1	1	1.0	2.0	1	RM_Type_II__Type_II_MTases_FAM_0	mandatory	478	2.1000000000000002e-119	391.0	0.978	0.774	94	463			RM	RM_Type_II	Defense
NC_019889.1	NC_019889.1_8	klca	8	defense-finder-models/ADF/Anti_RM/ardb_klca_acric11	NC_019889.1_ardb_klca_acric11_2	1	1	1.0	0.8	1	ardb	mandatory	147	4.4e-49	158.9	0.828	0.959	6	146			Anti_RM	ardb_klca_acric11	Antidefense
NC_019889.1	NC_019889.1_48	MazEF__MazF	48	defense-finder-models/DefenseFinder/MazEF/MazEF	NC_019889.1_MazEF_1	1	1	1.0	2.0	1	MazEF__MazF	mandatory	111	1.6e-16	52.9	0.91	0.964	2	108			MazEF	MazEF	Defense
NC_019889.1	NC_019889.1_49	MazEF__MazE	49	defense-finder-models/DefenseFinder/MazEF/MazEF	NC_019889.1_MazEF_1	1	1	1.0	2.0	1	MazEF__MazE	mandatory	86	1.6e-13	43.3	0.762	0.709	4	64			MazEF	MazEF	Defense
NC_020086.1	NC_020086.1_13	ardr	13	defense-finder-models/ADF/Anti_RM/ardr	NC_020086.1_ardr_4	1	1	1.0	1.0	1	ardr	mandatory	135	7.6e-87	281.0	1.0	0.993	1	134			Anti_RM	ardr	Antidefense
NC_020086.1	NC_020086.1_14	klca	14	defense-finder-models/ADF/Anti_RM/ardb_klca_acric11	NC_020086.1_ardb_klca_acric11_2	1	1	1.0	0.8	1	ardb	mandatory	142	6e-35	112.9	0.828	0.972	4	141			Anti_RM	ardb_klca_acric11	Antidefense
NC_020086.1	NC_020086.1_18	ardk	18	defense-finder-models/ADF/Anti_RM/ardk	NC_020086.1_ardk_3	1	1	1.0	1.0	1	ardk	mandatory	114	5.000000000000001e-49	157.5	0.991	0.982	1	112			Anti_RM	ardk	Antidefense
NC_020086.1	NC_020086.1_26	RM_Type_II__Type_II_REase27	26	defense-finder-models/RM/RM/RM_Type_II	NC_020086.1_RM_Type_II_1	1	1	1.0	2.0	1	RM_Type_II__Type_II_REase01	mandatory	403	3.7e-80	263.6	0.885	0.99	1	399			RM	RM_Type_II	Defense
NC_020086.1	NC_020086.1_27	RM_Type_II__Type_II_MTases_FAM_2	27	defense-finder-models/RM/RM/RM_Type_II	NC_020086.1_RM_Type_II_1	1	1	1.0	2.0	1	RM_Type_II__Type_II_MTases_FAM_0	mandatory	478	2.3e-119	391.0	0.978	0.774	94	463			RM	RM_Type_II	Defense
NC_020088.1	NC_020088.1_10	ardr	10	defense-finder-models/ADF/Anti_RM/ardr	NC_020088.1_ardr_3	1	1	1.0	1.0	1	ardr	mandatory	135	4.8e-87	281.0	1.0	0.993	1	134			Anti_RM	ardr	Antidefense
NC_020088.1	NC_020088.1_11	klca	11	defense-finder-models/ADF/Anti_RM/ardb_klca_acric11	NC_020088.1_ardb_klca_acric11_1	1	1	1.0	0.8	1	ardb	mandatory	142	3.7999999999999996e-35	112.9	0.828	0.972	4	141			Anti_RM	ardb_klca_acric11	Antidefense
NC_020088.1	NC_020088.1_15	ardk	15	defense-finder-models/ADF/Anti_RM/ardk	NC_020088.1_ardk_2	1	1	1.0	1.0	1	ardk	mandatory	114	3.1999999999999996e-49	157.5	0.991	0.982	1	112			Anti_RM	ardk	Antidefense
NC_020180.1	NC_020180.1_94	vcrx093	94	defense-finder-models/ADF/Anti_CRISPR/vcrx091_093	NC_020180.1_vcrx091_093_2	1	1	1.0	3.0	1	vcrx093	mandatory	337	5.3e-147	483.1	0.954	0.976	1	329			Anti_CRISPR	vcrx091_093	Antidefense
NC_020180.1	NC_020180.1_95	vcrx092	95	defense-finder-models/ADF/Anti_CRISPR/vcrx091_093	NC_020180.1_vcrx091_093_2	1	1	1.0	3.0	1	vcrx092	mandatory	344	6.3e-165	541.8	0.985	0.942	13	336			Anti_CRISPR	vcrx091_093	Antidefense
NC_020180.1	NC_020180.1_96	vcrx091	96	defense-finder-models/ADF/Anti_CRISPR/vcrx091_093	NC_020180.1_vcrx091_093_2	1	1	1.0	3.0	1	vcrx091	mandatory	176	1.7000000000000002e-81	266.4	0.68	0.966	1	170			Anti_CRISPR	vcrx091_093	Antidefense
NC_020180.1	NC_020180.1_97	vcrx090	97	defense-finder-models/ADF/Anti_RM/vcrx089_090	NC_020180.1_vcrx089_090_1	1	1	1.0	2.0	1	vcrx090	mandatory	303	2.5e-178	585.2	1.0	0.997	1	302			Anti_RM	vcrx089_090	Antidefense
NC_020180.1	NC_020180.1_98	vcrx089	98	defense-finder-models/ADF/Anti_RM/vcrx089_090	NC_020180.1_vcrx089_090_1	1	1	1.0	2.0	1	vcrx089	mandatory	323	2.5999999999999998e-141	464.8	0.792	0.978	5	320			Anti_RM	vcrx089_090	Antidefense
NC_020270.1	NC_020270.1_27	Mok_Hok_Sok__Mok	27	defense-finder-models/DefenseFinder/Mok_Hok_Sok/Mok_Hok_Sok	NC_020270.1_Mok_Hok_Sok_1	1	1	0.5	1.0	1	Mok_Hok_Sok__Mok	mandatory	72	1.2e-28	91.6	0.897	0.972	1	70			Mok_Hok_Sok	Mok_Hok_Sok	Defense
NC_020270.1	NC_020270.1_28	aca5	28	defense-finder-models/ADF/Anti_CRISPR/Aca_alone	NC_020270.1_Aca_alone_2	1	1	0.077	1.0	1	aca5	mandatory	54	1.4000000000000001e-28	90.9	0.879	0.944	1	51			Anti_CRISPR	Aca_alone	Antidefense
NC_020271.1	NC_020271.1_9	ardb	9	defense-finder-models/ADF/Anti_RM/ardb_klca_acric11	NC_020271.1_ardb_klca_acric11_1	1	1	1.0	1.0	1	ardb	mandatory	142	8.8e-94	303.7	1.0	0.993	1	141			Anti_RM	ardb_klca_acric11	Antidefense
NC_020278.2	NC_020278.2_4	Mok_Hok_Sok__Mok	4	defense-finder-models/DefenseFinder/Mok_Hok_Sok/Mok_Hok_Sok	NC_020278.2_Mok_Hok_Sok_2	1	1	0.5	1.0	1	Mok_Hok_Sok__Mok	mandatory	71	3.1e-52	167.2	0.897	0.986	1	70			Mok_Hok_Sok	Mok_Hok_Sok	Defense
NC_020278.2	NC_020278.2_5	psib	5	defense-finder-models/ADF/Other/psiab	NC_020278.2_psiab_4	1	1	1.0	2.0	1	psib	mandatory	240	7.3e-72	233.9	0.975	0.975	4	237			Other	psiab	Antidefense
NC_020278.2	NC_020278.2_6	psia	6	defense-finder-models/ADF/Other/psiab	NC_020278.2_psiab_4	1	1	1.0	2.0	1	psia	mandatory	145	2.9999999999999997e-93	301.2	0.993	0.986	1	143			Other	psiab	Antidefense
NC_020278.2	NC_020278.2_18	ardb	18	defense-finder-models/ADF/Anti_RM/ardb_klca_acric11	NC_020278.2_ardb_klca_acric11_3	1	1	1.0	1.0	1	ardb	mandatory	142	8.6e-96	309.5	1.0	0.993	1	141			Anti_RM	ardb_klca_acric11	Antidefense
NC_020278.2	NC_020278.2_42	MazEF__MazF	42	defense-finder-models/DefenseFinder/MazEF/MazEF	NC_020278.2_MazEF_1	1	1	1.0	2.0	1	MazEF__MazF	mandatory	111	1.1e-16	53.2	0.919	0.973	2	109			MazEF	MazEF	Defense
NC_020278.2	NC_020278.2_43	MazEF__MazE	43	defense-finder-models/DefenseFinder/MazEF/MazEF	NC_020278.2_MazEF_1	1	1	1.0	2.0	1	MazEF__MazE	mandatory	86	2.5e-13	42.4	0.762	0.709	4	64			MazEF	MazEF	Defense
NC_020991.1	NC_020991.1_10	arda	10	defense-finder-models/ADF/Anti_RM/arda_ardu	NC_020991.1_arda_ardu_1	1	1	1.0	1.0	1	arda	mandatory	167	5.2e-97	315.2	0.982	0.988	1	165			Anti_RM	arda_ardu	Antidefense
NC_020991.1	NC_020991.1_12	psib	12	defense-finder-models/ADF/Other/psiab	NC_020991.1_psiab_2	1	1	1.0	2.0	1	psib	mandatory	240	2.6e-65	212.7	0.975	0.975	4	237			Other	psiab	Antidefense
NC_020991.1	NC_020991.1_13	psia	13	defense-finder-models/ADF/Other/psiab	NC_020991.1_psiab_2	1	1	1.0	2.0	1	psia	mandatory	166	1.7e-88	286.1	0.993	0.861	22	164			Other	psiab	Antidefense
NC_021078.1	NC_021078.1_8	klca	8	defense-finder-models/ADF/Anti_RM/ardb_klca_acric11	NC_021078.1_ardb_klca_acric11_2	1	1	1.0	0.8	1	ardb	mandatory	147	9.799999999999999e-49	157.5	0.828	0.959	6	146			Anti_RM	ardb_klca_acric11	Antidefense
NC_021078.1	NC_021078.1_50	MazEF__MazF	50	defense-finder-models/DefenseFinder/MazEF/MazEF	NC_021078.1_MazEF_1	1	1	1.0	2.0	1	MazEF__MazF	mandatory	111	1.4e-16	52.9	0.91	0.964	2	108			MazEF	MazEF	Defense
NC_021078.1	NC_021078.1_51	MazEF__MazE	51	defense-finder-models/DefenseFinder/MazEF/MazEF	NC_021078.1_MazEF_1	1	1	1.0	2.0	1	MazEF__MazE	mandatory	86	1.3e-13	43.3	0.762	0.709	4	64			MazEF	MazEF	Defense
NC_021488.1	NC_021488.1_8	klca	8	defense-finder-models/ADF/Anti_RM/ardb_klca_acric11	NC_021488.1_ardb_klca_acric11_2	1	1	1.0	0.8	1	ardb	mandatory	147	2.5e-49	159.4	0.828	0.959	6	146			Anti_RM	ardb_klca_acric11	Antidefense
NC_021488.1	NC_021488.1_46	MazEF__MazF	46	defense-finder-models/DefenseFinder/MazEF/MazEF	NC_021488.1_MazEF_1	1	1	1.0	2.0	1	MazEF__MazF	mandatory	111	1.4e-16	52.9	0.91	0.964	2	108			MazEF	MazEF	Defense
NC_021488.1	NC_021488.1_47	MazEF__MazE	47	defense-finder-models/DefenseFinder/MazEF/MazEF	NC_021488.1_MazEF_1	1	1	1.0	2.0	1	MazEF__MazE	mandatory	86	1.3e-13	43.3	0.762	0.709	4	64			MazEF	MazEF	Defense
NC_021667.1	NC_021667.1_95	vcrx093	95	defense-finder-models/ADF/Anti_CRISPR/vcrx091_093	NC_021667.1_vcrx091_093_2	1	1	1.0	3.0	1	vcrx093	mandatory	337	5.3e-147	483.1	0.954	0.976	1	329			Anti_CRISPR	vcrx091_093	Antidefense
NC_021667.1	NC_021667.1_96	vcrx092	96	defense-finder-models/ADF/Anti_CRISPR/vcrx091_093	NC_021667.1_vcrx091_093_2	1	1	1.0	3.0	1	vcrx092	mandatory	344	6.3e-165	541.8	0.985	0.942	13	336			Anti_CRISPR	vcrx091_093	Antidefense
NC_021667.1	NC_021667.1_97	vcrx091	97	defense-finder-models/ADF/Anti_CRISPR/vcrx091_093	NC_021667.1_vcrx091_093_2	1	1	1.0	3.0	1	vcrx091	mandatory	176	1.7000000000000002e-81	266.4	0.68	0.966	1	170			Anti_CRISPR	vcrx091_093	Antidefense
NC_021667.1	NC_021667.1_98	vcrx090	98	defense-finder-models/ADF/Anti_RM/vcrx089_090	NC_021667.1_vcrx089_090_1	1	1	1.0	2.0	1	vcrx090	mandatory	303	2.5e-178	585.2	1.0	0.997	1	302			Anti_RM	vcrx089_090	Antidefense
NC_021667.1	NC_021667.1_99	vcrx089	99	defense-finder-models/ADF/Anti_RM/vcrx089_090	NC_021667.1_vcrx089_090_1	1	1	1.0	2.0	1	vcrx089	mandatory	323	3.0999999999999997e-141	464.5	0.792	0.978	5	320			Anti_RM	vcrx089_090	Antidefense
NC_021811.1	NC_021811.1_10	arda	10	defense-finder-models/ADF/Anti_RM/arda_ardu	NC_021811.1_arda_ardu_2	1	1	1.0	1.0	1	arda	mandatory	167	2e-96	313.5	0.982	0.988	1	165			Anti_RM	arda_ardu	Antidefense
NC_021811.1	NC_021811.1_12	psib	12	defense-finder-models/ADF/Other/psiab	NC_021811.1_psiab_4	1	1	1.0	2.0	1	psib	mandatory	240	3.1e-65	212.7	0.975	0.975	4	237			Other	psiab	Antidefense
NC_021811.1	NC_021811.1_13	psia	13	defense-finder-models/ADF/Other/psiab	NC_021811.1_psiab_4	1	1	1.0	2.0	1	psia	mandatory	146	6.7e-88	284.4	0.993	0.979	2	144			Other	psiab	Antidefense
NC_021811.1	NC_021811.1_19	ardb	19	defense-finder-models/ADF/Anti_RM/ardb_klca_acric11	NC_021811.1_ardb_klca_acric11_3	1	1	1.0	1.0	1	ardb	mandatory	142	2.3999999999999998e-95	308.6	1.0	0.993	1	141			Anti_RM	ardb_klca_acric11	Antidefense
NC_021811.1	NC_021811.1_55	RM_Type_II__Type_II_REase27	55	defense-finder-models/RM/RM/RM_Type_II	NC_021811.1_RM_Type_II_1	1	1	1.0	2.0	1	RM_Type_II__Type_II_REase01	mandatory	405	5.5e-82	269.9	0.892	0.993	1	402			RM	RM_Type_II	Defense
NC_021811.1	NC_021811.1_56	RM_Type_II__Type_II_MTases_FAM_2	56	defense-finder-models/RM/RM/RM_Type_II	NC_021811.1_RM_Type_II_1	1	1	1.0	2.0	1	RM_Type_II__Type_II_MTases_FAM_0	mandatory	478	1.8e-119	391.5	0.981	0.776	93	463			RM	RM_Type_II	Defense
NC_021813.2	NC_021813.2_8	arda	8	defense-finder-models/ADF/Anti_RM/arda_ardu	NC_021813.2_arda_ardu_1	1	1	1.0	1.0	1	arda	mandatory	167	1.9e-96	313.5	0.982	0.988	1	165			Anti_RM	arda_ardu	Antidefense
NC_021813.2	NC_021813.2_10	psib	10	defense-finder-models/ADF/Other/psiab	NC_021813.2_psiab_3	1	1	1.0	2.0	1	psib	mandatory	240	3e-65	212.7	0.975	0.975	4	237			Other	psiab	Antidefense
NC_021813.2	NC_021813.2_11	psia	11	defense-finder-models/ADF/Other/psiab	NC_021813.2_psiab_3	1	1	1.0	2.0	1	psia	mandatory	146	6.5e-88	284.4	0.993	0.979	2	144			Other	psiab	Antidefense
NC_021813.2	NC_021813.2_17	ardb	17	defense-finder-models/ADF/Anti_RM/ardb_klca_acric11	NC_021813.2_ardb_klca_acric11_2	1	1	1.0	1.0	1	ardb	mandatory	142	2.3e-95	308.6	1.0	0.993	1	141			Anti_RM	ardb_klca_acric11	Antidefense
NC_021815.1	NC_021815.1_115	vcrx093	115	defense-finder-models/ADF/Anti_CRISPR/vcrx091_093	NC_021815.1_vcrx091_093_2	1	1	1.0	3.0	1	vcrx093	mandatory	337	6.199999999999999e-147	483.1	0.954	0.976	1	329			Anti_CRISPR	vcrx091_093	Antidefense
NC_021815.1	NC_021815.1_116	vcrx092	116	defense-finder-models/ADF/Anti_CRISPR/vcrx091_093	NC_021815.1_vcrx091_093_2	1	1	1.0	3.0	1	vcrx092	mandatory	330	2.4000000000000002e-164	540.1	0.976	0.973	2	322			Anti_CRISPR	vcrx091_093	Antidefense
NC_021815.1	NC_021815.1_117	vcrx091	117	defense-finder-models/ADF/Anti_CRISPR/vcrx091_093	NC_021815.1_vcrx091_093_2	1	1	1.0	3.0	1	vcrx091	mandatory	176	2.0000000000000002e-81	266.4	0.68	0.966	1	170			Anti_CRISPR	vcrx091_093	Antidefense
NC_021815.1	NC_021815.1_118	vcrx090	118	defense-finder-models/ADF/Anti_RM/vcrx089_090	NC_021815.1_vcrx089_090_1	1	1	1.0	2.0	1	vcrx090	mandatory	303	2.9000000000000003e-178	585.2	1.0	0.997	1	302			Anti_RM	vcrx089_090	Antidefense
NC_021815.1	NC_021815.1_119	vcrx089	119	defense-finder-models/ADF/Anti_RM/vcrx089_090	NC_021815.1_vcrx089_090_1	1	1	1.0	2.0	1	vcrx089	mandatory	323	3e-141	464.8	0.792	0.978	5	320			Anti_RM	vcrx089_090	Antidefense
NC_021842.2	NC_021842.2_11	Hna__Hna	11	defense-finder-models/DefenseFinder/Hna/Hna	NC_021842.2_Hna_1	1	1	1.0	1.0	1	Hna__Hna	mandatory	844	1.9e-287	947.1	0.996	0.995	1	840			Hna	Hna	Defense
NC_022267.1	NC_022267.1_7	arda	7	defense-finder-models/ADF/Anti_RM/arda_ardu	NC_022267.1_arda_ardu_1	1	1	1.0	1.0	1	arda	mandatory	167	1.8e-97	316.6	0.982	0.988	1	165			Anti_RM	arda_ardu	Antidefense
NC_022267.1	NC_022267.1_12	psib	12	defense-finder-models/ADF/Other/psiab	NC_022267.1_psiab_3	1	1	1.0	2.0	1	psib	mandatory	240	3.7000000000000004e-65	212.2	0.975	0.975	4	237			Other	psiab	Antidefense
NC_022267.1	NC_022267.1_13	psia	13	defense-finder-models/ADF/Other/psiab	NC_022267.1_psiab_3	1	1	1.0	2.0	1	psia	mandatory	145	1.6e-88	286.2	0.993	0.986	1	143			Other	psiab	Antidefense
NC_022267.1	NC_022267.1_19	ardb	19	defense-finder-models/ADF/Anti_RM/ardb_klca_acric11	NC_022267.1_ardb_klca_acric11_2	1	1	1.0	1.0	1	ardb	mandatory	142	1e-95	309.5	1.0	0.993	1	141			Anti_RM	ardb_klca_acric11	Antidefense
NC_022371.1	NC_022371.1_9	arda	9	defense-finder-models/ADF/Anti_RM/arda_ardu	NC_022371.1_arda_ardu_1	1	1	1.0	1.0	1	arda	mandatory	167	2.9e-97	316.0	0.982	0.988	1	165			Anti_RM	arda_ardu	Antidefense
NC_022371.1	NC_022371.1_11	psib	11	defense-finder-models/ADF/Other/psiab	NC_022371.1_psiab_3	1	1	1.0	2.0	1	psib	mandatory	240	2.8e-65	212.7	0.975	0.975	4	237			Other	psiab	Antidefense
NC_022371.1	NC_022371.1_12	psia	12	defense-finder-models/ADF/Other/psiab	NC_022371.1_psiab_3	1	1	1.0	2.0	1	psia	mandatory	145	1.7e-88	286.2	0.993	0.986	1	143			Other	psiab	Antidefense
NC_022371.1	NC_022371.1_17	ardb	17	defense-finder-models/ADF/Anti_RM/ardb_klca_acric11	NC_022371.1_ardb_klca_acric11_2	1	1	1.0	1.0	1	ardb	mandatory	142	3.8999999999999995e-95	307.7	1.0	0.993	1	141			Anti_RM	ardb_klca_acric11	Antidefense
NC_022374.1	NC_022374.1_7	arda	7	defense-finder-models/ADF/Anti_RM/arda_ardu	NC_022374.1_arda_ardu_2	1	1	1.0	1.0	1	arda	mandatory	170	3.1e-88	286.0	0.982	0.971	2	166			Anti_RM	arda_ardu	Antidefense
NC_022374.1	NC_022374.1_16	ardr	16	defense-finder-models/ADF/Anti_RM/ardr	NC_022374.1_ardr_5	1	1	1.0	1.0	1	ardr	mandatory	135	5.2e-87	281.0	1.0	0.993	1	134			Anti_RM	ardr	Antidefense
NC_022374.1	NC_022374.1_17	klca	17	defense-finder-models/ADF/Anti_RM/ardb_klca_acric11	NC_022374.1_ardb_klca_acric11_3	1	1	1.0	0.8	1	ardb	mandatory	142	4.0999999999999997e-35	112.9	0.828	0.972	4	141			Anti_RM	ardb_klca_acric11	Antidefense
NC_022374.1	NC_022374.1_21	ardk	21	defense-finder-models/ADF/Anti_RM/ardk	NC_022374.1_ardk_4	1	1	1.0	1.0	1	ardk	mandatory	114	3.3999999999999997e-49	157.5	0.991	0.982	1	112			Anti_RM	ardk	Antidefense
NC_022374.1	NC_022374.1_34	RM_Type_II__Type_II_REase27	34	defense-finder-models/RM/RM/RM_Type_II	NC_022374.1_RM_Type_II_1	1	1	1.0	2.0	1	RM_Type_II__Type_II_REase01	mandatory	403	2.5000000000000004e-80	263.6	0.885	0.99	1	399			RM	RM_Type_II	Defense
NC_022374.1	NC_022374.1_35	RM_Type_II__Type_II_MTases_FAM_2	35	defense-finder-models/RM/RM/RM_Type_II	NC_022374.1_RM_Type_II_1	1	1	1.0	2.0	1	RM_Type_II__Type_II_MTases_FAM_0	mandatory	478	1.5e-119	391.0	0.978	0.774	94	463			RM	RM_Type_II	Defense
NC_022375.1	NC_022375.1_7	arda	7	defense-finder-models/ADF/Anti_RM/arda_ardu	NC_022375.1_arda_ardu_2	1	1	1.0	1.0	1	arda	mandatory	170	3.6e-88	286.0	0.982	0.971	2	166			Anti_RM	arda_ardu	Antidefense
NC_022375.1	NC_022375.1_16	ardr	16	defense-finder-models/ADF/Anti_RM/ardr	NC_022375.1_ardr_5	1	1	1.0	1.0	1	ardr	mandatory	135	5.9000000000000005e-87	281.0	1.0	0.993	1	134			Anti_RM	ardr	Antidefense
NC_022375.1	NC_022375.1_17	klca	17	defense-finder-models/ADF/Anti_RM/ardb_klca_acric11	NC_022375.1_ardb_klca_acric11_3	1	1	1.0	0.8	1	ardb	mandatory	142	4.7e-35	112.9	0.828	0.972	4	141			Anti_RM	ardb_klca_acric11	Antidefense
NC_022375.1	NC_022375.1_21	ardk	21	defense-finder-models/ADF/Anti_RM/ardk	NC_022375.1_ardk_4	1	1	1.0	1.0	1	ardk	mandatory	114	3.899999999999999e-49	157.5	0.991	0.982	1	112			Anti_RM	ardk	Antidefense
NC_022375.1	NC_022375.1_29	RM_Type_II__Type_II_REase27	29	defense-finder-models/RM/RM/RM_Type_II	NC_022375.1_RM_Type_II_1	1	1	1.0	2.0	1	RM_Type_II__Type_II_REase01	mandatory	198	1.3e-58	192.3	0.546	0.949	8	195			RM	RM_Type_II	Defense
NC_022375.1	NC_022375.1_30	RM_Type_II__Type_II_MTases_FAM_2	30	defense-finder-models/RM/RM/RM_Type_II	NC_022375.1_RM_Type_II_1	1	1	1.0	2.0	1	RM_Type_II__Type_II_MTases_FAM_0	mandatory	478	1.8e-119	391.0	0.978	0.774	94	463			RM	RM_Type_II	Defense
NC_022377.1	NC_022377.1_63	vcrx093	63	defense-finder-models/ADF/Anti_CRISPR/vcrx091_093	NC_022377.1_vcrx091_093_2	1	1	1.0	3.0	1	vcrx093	mandatory	337	4.2999999999999996e-147	483.1	0.954	0.976	1	329			Anti_CRISPR	vcrx091_093	Antidefense
NC_022377.1	NC_022377.1_64	vcrx092	64	defense-finder-models/ADF/Anti_CRISPR/vcrx091_093	NC_022377.1_vcrx091_093_2	1	1	1.0	3.0	1	vcrx092	mandatory	344	5.1e-165	541.8	0.985	0.942	13	336			Anti_CRISPR	vcrx091_093	Antidefense
NC_022377.1	NC_022377.1_65	vcrx091	65	defense-finder-models/ADF/Anti_CRISPR/vcrx091_093	NC_022377.1_vcrx091_093_2	1	1	1.0	3.0	1	vcrx091	mandatory	176	1.4e-81	266.4	0.68	0.966	1	170			Anti_CRISPR	vcrx091_093	Antidefense
NC_022377.1	NC_022377.1_66	vcrx090	66	defense-finder-models/ADF/Anti_RM/vcrx089_090	NC_022377.1_vcrx089_090_1	1	1	1.0	2.0	1	vcrx090	mandatory	303	2e-178	585.2	1.0	0.997	1	302			Anti_RM	vcrx089_090	Antidefense
NC_022377.1	NC_022377.1_67	vcrx089	67	defense-finder-models/ADF/Anti_RM/vcrx089_090	NC_022377.1_vcrx089_090_1	1	1	1.0	2.0	1	vcrx089	mandatory	323	2.1e-141	464.8	0.792	0.978	5	320			Anti_RM	vcrx089_090	Antidefense
NC_022520.1	NC_022520.1_26	Mok_Hok_Sok__Mok	26	defense-finder-models/DefenseFinder/Mok_Hok_Sok/Mok_Hok_Sok	NC_022520.1_Mok_Hok_Sok_1	1	1	0.5	1.0	1	Mok_Hok_Sok__Mok	mandatory	72	1.4000000000000001e-28	91.6	0.897	0.972	1	70			Mok_Hok_Sok	Mok_Hok_Sok	Defense
NC_022520.1	NC_022520.1_27	aca5	27	defense-finder-models/ADF/Anti_CRISPR/Aca_alone	NC_022520.1_Aca_alone_2	1	1	0.077	1.0	1	aca5	mandatory	54	1.6000000000000001e-28	90.9	0.879	0.944	1	51			Anti_CRISPR	Aca_alone	Antidefense
NC_022570.1	NC_022570.1_5	psib	5	defense-finder-models/ADF/Other/psiab	NC_022570.1_psiab_2	1	1	1.0	2.0	1	psib	mandatory	246	1.1e-55	181.5	0.992	0.972	1	239			Other	psiab	Antidefense
NC_022570.1	NC_022570.1_6	psia	6	defense-finder-models/ADF/Other/psiab	NC_022570.1_psiab_2	1	1	1.0	2.0	1	psia	mandatory	144	2.1e-64	208.2	0.986	0.986	1	142			Other	psiab	Antidefense
NC_022570.1	NC_022570.1_13	ardb	13	defense-finder-models/ADF/Anti_RM/ardb_klca_acric11	NC_022570.1_ardb_klca_acric11_1	1	1	1.0	1.0	1	ardb	mandatory	145	9.8e-89	287.0	0.979	0.952	7	144			Anti_RM	ardb_klca_acric11	Antidefense
NC_022651.1	NC_022651.1_42	Gao_Tmn__TmnA	42	defense-finder-models/DefenseFinder/Gao_Tmn/Gao_Tmn	NC_022651.1_Gao_Tmn_2	1	1	1.0	1.0	1	Gao_Tmn__TmnA	mandatory	1275	1.2999999999999998e-283	936.8	0.978	0.979	10	1257			Gao_Tmn	Gao_Tmn	Defense
NC_022651.1	NC_022651.1_45	DS-28__DS-28A	45	defense-finder-models/DefenseFinder/DS-28/DS-28	NC_022651.1_DS-28_1	1	1	1.0	2.0	1	DS-28__DS-28A	mandatory	167	3.6e-76	249.3	0.585	0.988	1	165			DS-28	DS-28	Defense
NC_022651.1	NC_022651.1_46	DS-28__DS-28B	46	defense-finder-models/DefenseFinder/DS-28/DS-28	NC_022651.1_DS-28_1	1	1	1.0	2.0	1	DS-28__DS-28B	mandatory	258	1.6999999999999998e-96	315.4	0.992	0.981	1	253			DS-28	DS-28	Defense
NC_022651.1	NC_022651.1_66	ardb	66	defense-finder-models/ADF/Anti_RM/ardb_klca_acric11	NC_022651.1_ardb_klca_acric11_5	1	1	1.0	1.0	1	ardb	mandatory	142	1.3e-95	309.5	1.0	0.993	1	141			Anti_RM	ardb_klca_acric11	Antidefense
NC_022651.1	NC_022651.1_76	psia	76	defense-finder-models/ADF/Other/psiab	NC_022651.1_psiab_6	1	1	1.0	2.0	1	psia	mandatory	145	5.4e-92	297.7	0.993	0.986	1	143			Other	psiab	Antidefense
NC_022651.1	NC_022651.1_77	psib	77	defense-finder-models/ADF/Other/psiab	NC_022651.1_psiab_6	1	1	1.0	2.0	1	psib	mandatory	240	5.2e-72	235.0	0.975	0.975	4	237			Other	psiab	Antidefense
NC_022651.1	NC_022651.1_78	Mok_Hok_Sok__Mok	78	defense-finder-models/DefenseFinder/Mok_Hok_Sok/Mok_Hok_Sok	NC_022651.1_Mok_Hok_Sok_4	1	1	0.5	1.0	1	Mok_Hok_Sok__Mok	mandatory	71	4.7e-52	167.2	0.897	0.986	1	70			Mok_Hok_Sok	Mok_Hok_Sok	Defense
NC_022651.1	NC_022651.1_82	MazEF__MazE	82	defense-finder-models/DefenseFinder/MazEF/MazEF	NC_022651.1_MazEF_3	1	1	1.0	2.0	1	MazEF__MazE	mandatory	86	3.7e-13	42.4	0.762	0.709	4	64			MazEF	MazEF	Defense
NC_022651.1	NC_022651.1_83	MazEF__MazF	83	defense-finder-models/DefenseFinder/MazEF/MazEF	NC_022651.1_MazEF_3	1	1	1.0	2.0	1	MazEF__MazF	mandatory	111	1.7e-16	53.2	0.919	0.973	2	109			MazEF	MazEF	Defense
NC_022652.1	NC_022652.1_88	vcrx093	88	defense-finder-models/ADF/Anti_CRISPR/vcrx091_093	NC_022652.1_vcrx091_093_2	1	1	1.0	3.0	1	vcrx093	mandatory	337	4.7e-147	483.1	0.954	0.976	1	329			Anti_CRISPR	vcrx091_093	Antidefense
NC_022652.1	NC_022652.1_89	vcrx092	89	defense-finder-models/ADF/Anti_CRISPR/vcrx091_093	NC_022652.1_vcrx091_093_2	1	1	1.0	3.0	1	vcrx092	mandatory	344	5.500000000000001e-165	541.8	0.985	0.942	13	336			Anti_CRISPR	vcrx091_093	Antidefense
NC_022652.1	NC_022652.1_90	vcrx091	90	defense-finder-models/ADF/Anti_CRISPR/vcrx091_093	NC_022652.1_vcrx091_093_2	1	1	1.0	3.0	1	vcrx091	mandatory	176	1.5e-81	266.4	0.68	0.966	1	170			Anti_CRISPR	vcrx091_093	Antidefense
NC_022652.1	NC_022652.1_91	vcrx090	91	defense-finder-models/ADF/Anti_RM/vcrx089_090	NC_022652.1_vcrx089_090_1	1	1	1.0	2.0	1	vcrx090	mandatory	303	2.2e-178	585.2	1.0	0.997	1	302			Anti_RM	vcrx089_090	Antidefense
NC_022652.1	NC_022652.1_92	vcrx089	92	defense-finder-models/ADF/Anti_RM/vcrx089_090	NC_022652.1_vcrx089_090_1	1	1	1.0	2.0	1	vcrx089	mandatory	323	2.6999999999999997e-141	464.5	0.792	0.978	5	320			Anti_RM	vcrx089_090	Antidefense
NC_022742.1	NC_022742.1_9	arda	9	defense-finder-models/ADF/Anti_RM/arda_ardu	NC_022742.1_arda_ardu_1	1	1	1.0	1.0	1	arda	mandatory	167	1.4999999999999999e-96	313.5	0.982	0.988	1	165			Anti_RM	arda_ardu	Antidefense
NC_022742.1	NC_022742.1_11	psib	11	defense-finder-models/ADF/Other/psiab	NC_022742.1_psiab_3	1	1	1.0	2.0	1	psib	mandatory	240	2.4e-65	212.7	0.975	0.975	4	237			Other	psiab	Antidefense
NC_022742.1	NC_022742.1_12	psia	12	defense-finder-models/ADF/Other/psiab	NC_022742.1_psiab_3	1	1	1.0	2.0	1	psia	mandatory	145	5e-88	284.4	0.993	0.986	1	143			Other	psiab	Antidefense
NC_022742.1	NC_022742.1_19	ardb	19	defense-finder-models/ADF/Anti_RM/ardb_klca_acric11	NC_022742.1_ardb_klca_acric11_2	1	1	1.0	1.0	1	ardb	mandatory	142	9.4e-96	309.5	1.0	0.993	1	141			Anti_RM	ardb_klca_acric11	Antidefense
NC_022992.1	NC_022992.1_5	ardb	5	defense-finder-models/ADF/Anti_RM/ardb_klca_acric11	NC_022992.1_ardb_klca_acric11_1	1	1	1.0	1.0	1	ardb	mandatory	142	2.6e-95	308.5	1.0	0.993	1	141			Anti_RM	ardb_klca_acric11	Antidefense
NC_022996.1	NC_022996.1_9	arda	9	defense-finder-models/ADF/Anti_RM/arda_ardu	NC_022996.1_arda_ardu_1	1	1	1.0	1.0	1	arda	mandatory	167	5e-97	315.6	0.982	0.988	1	165			Anti_RM	arda_ardu	Antidefense
NC_022996.1	NC_022996.1_11	psib	11	defense-finder-models/ADF/Other/psiab	NC_022996.1_psiab_3	1	1	1.0	2.0	1	psib	mandatory	240	2.7000000000000003e-65	213.1	0.975	0.975	4	237			Other	psiab	Antidefense
NC_022996.1	NC_022996.1_12	psia	12	defense-finder-models/ADF/Other/psiab	NC_022996.1_psiab_3	1	1	1.0	2.0	1	psia	mandatory	145	5.3e-89	288.2	0.993	0.986	1	143			Other	psiab	Antidefense
NC_022996.1	NC_022996.1_18	ardb	18	defense-finder-models/ADF/Anti_RM/ardb_klca_acric11	NC_022996.1_ardb_klca_acric11_2	1	1	1.0	1.0	1	ardb	mandatory	142	2.9e-95	308.5	1.0	0.993	1	141			Anti_RM	ardb_klca_acric11	Antidefense
NC_023027.1	NC_023027.1_8	klca	8	defense-finder-models/ADF/Anti_RM/ardb_klca_acric11	NC_023027.1_ardb_klca_acric11_2	1	1	1.0	0.8	1	ardb	mandatory	147	2.7e-49	159.4	0.828	0.959	6	146			Anti_RM	ardb_klca_acric11	Antidefense
NC_023027.1	NC_023027.1_49	MazEF__MazF	49	defense-finder-models/DefenseFinder/MazEF/MazEF	NC_023027.1_MazEF_1	1	1	1.0	2.0	1	MazEF__MazF	mandatory	111	1.4e-16	52.9	0.91	0.964	2	108			MazEF	MazEF	Defense
NC_023027.1	NC_023027.1_50	MazEF__MazE	50	defense-finder-models/DefenseFinder/MazEF/MazEF	NC_023027.1_MazEF_1	1	1	1.0	2.0	1	MazEF__MazE	mandatory	86	1.3e-13	43.3	0.762	0.709	4	64			MazEF	MazEF	Defense
NC_023275.1	NC_023275.1_8	arda	8	defense-finder-models/ADF/Anti_RM/arda_ardu	NC_023275.1_arda_ardu_3	1	1	1.0	1.0	1	arda	mandatory	167	8.299999999999999e-96	311.7	0.982	0.988	1	165			Anti_RM	arda_ardu	Antidefense
NC_023275.1	NC_023275.1_10	psib	10	defense-finder-models/ADF/Other/psiab	NC_023275.1_psiab_5	1	1	1.0	2.0	1	psib	mandatory	240	5.3e-65	212.2	0.975	0.975	4	237			Other	psiab	Antidefense
NC_023275.1	NC_023275.1_11	psia	11	defense-finder-models/ADF/Other/psiab	NC_023275.1_psiab_5	1	1	1.0	2.0	1	psia	mandatory	145	5.5e-89	288.2	0.993	0.986	1	143			Other	psiab	Antidefense
NC_023275.1	NC_023275.1_17	ardb	17	defense-finder-models/ADF/Anti_RM/ardb_klca_acric11	NC_023275.1_ardb_klca_acric11_4	1	1	1.0	1.0	1	ardb	mandatory	142	6.1e-94	304.2	1.0	0.993	1	141			Anti_RM	ardb_klca_acric11	Antidefense
NC_023275.1	NC_023275.1_32	Pif__PifC	32	defense-finder-models/DefenseFinder/Pif/Pif	NC_023275.1_Pif_1	1	1	1.0	2.0	1	Pif__PifC	mandatory	363	5.1e-235	772.2	1.0	0.997	1	362			Pif	Pif	Defense
NC_023275.1	NC_023275.1_33	Pif__PifA	33	defense-finder-models/DefenseFinder/Pif/Pif	NC_023275.1_Pif_1	1	1	1.0	2.0	1	Pif__PifA	mandatory	742	0.0	1434.5	1.0	0.999	1	741			Pif	Pif	Defense
NC_023275.1	NC_023275.1_34	TIR-III__TIR-III_B	34	defense-finder-models/DefenseFinder/TIR-III/TIR-III	NC_023275.1_TIR-III_2	1	1	1.0	2.0	1	TIR-III__TIR-III_B	mandatory	300	1.9e-118	388.6	0.983	0.987	2	297			TIR-III	TIR-III	Defense
NC_023275.1	NC_023275.1_35	TIR-III__TIR-III_A	35	defense-finder-models/DefenseFinder/TIR-III/TIR-III	NC_023275.1_TIR-III_2	1	1	1.0	2.0	1	TIR-III__TIR-III_A	mandatory	97	4.6e-45	145.3	0.979	0.948	3	94			TIR-III	TIR-III	Defense
NC_023276.1	NC_023276.1_8	arda	8	defense-finder-models/ADF/Anti_RM/arda_ardu	NC_023276.1_arda_ardu_3	1	1	1.0	1.0	1	arda	mandatory	167	7.0999999999999995e-96	311.7	0.982	0.988	1	165			Anti_RM	arda_ardu	Antidefense
NC_023276.1	NC_023276.1_10	psib	10	defense-finder-models/ADF/Other/psiab	NC_023276.1_psiab_5	1	1	1.0	2.0	1	psib	mandatory	240	4.6e-65	212.2	0.975	0.975	4	237			Other	psiab	Antidefense
NC_023276.1	NC_023276.1_11	psia	11	defense-finder-models/ADF/Other/psiab	NC_023276.1_psiab_5	1	1	1.0	2.0	1	psia	mandatory	145	4.7e-89	288.2	0.993	0.986	1	143			Other	psiab	Antidefense
NC_023276.1	NC_023276.1_17	ardb	17	defense-finder-models/ADF/Anti_RM/ardb_klca_acric11	NC_023276.1_ardb_klca_acric11_4	1	1	1.0	1.0	1	ardb	mandatory	142	5.2e-94	304.2	1.0	0.993	1	141			Anti_RM	ardb_klca_acric11	Antidefense
NC_023276.1	NC_023276.1_32	Pif__PifC	32	defense-finder-models/DefenseFinder/Pif/Pif	NC_023276.1_Pif_1	1	1	1.0	2.0	1	Pif__PifC	mandatory	363	4.2999999999999995e-235	772.2	1.0	0.997	1	362			Pif	Pif	Defense
NC_023276.1	NC_023276.1_33	Pif__PifA	33	defense-finder-models/DefenseFinder/Pif/Pif	NC_023276.1_Pif_1	1	1	1.0	2.0	1	Pif__PifA	mandatory	742	0.0	1434.5	1.0	0.999	1	741			Pif	Pif	Defense
NC_023276.1	NC_023276.1_34	TIR-III__TIR-III_B	34	defense-finder-models/DefenseFinder/TIR-III/TIR-III	NC_023276.1_TIR-III_2	1	1	1.0	2.0	1	TIR-III__TIR-III_B	mandatory	300	1.6e-118	388.6	0.983	0.987	2	297			TIR-III	TIR-III	Defense
NC_023276.1	NC_023276.1_35	TIR-III__TIR-III_A	35	defense-finder-models/DefenseFinder/TIR-III/TIR-III	NC_023276.1_TIR-III_2	1	1	1.0	2.0	1	TIR-III__TIR-III_A	mandatory	97	3.9e-45	145.3	0.979	0.948	3	94			TIR-III	TIR-III	Defense
NC_023289.2	NC_023289.2_24	Shedu__SduA	24	defense-finder-models/DefenseFinder/Shedu/Shedu	NC_023289.2_Shedu_2	1	1	1.0	1.0	1	Shedu__SduA	mandatory	213	6.6e-55	181.1	0.513	0.897	7	197			Shedu	Shedu	Defense
NC_023289.2	NC_023289.2_243	Mok_Hok_Sok__Hok	243	defense-finder-models/DefenseFinder/Mok_Hok_Sok/Mok_Hok_Sok	NC_023289.2_Mok_Hok_Sok_1	1	1	0.5	1.0	1	Mok_Hok_Sok__Hok	mandatory	72	6.599999999999999e-29	93.7	1.0	0.722	20	71			Mok_Hok_Sok	Mok_Hok_Sok	Defense
NC_023290.1	NC_023290.1_8	arda	8	defense-finder-models/ADF/Anti_RM/arda_ardu	NC_023290.1_arda_ardu_1	1	1	1.0	1.0	1	arda	mandatory	167	8.199999999999999e-96	311.7	0.982	0.988	1	165			Anti_RM	arda_ardu	Antidefense
NC_023290.1	NC_023290.1_10	psib	10	defense-finder-models/ADF/Other/psiab	NC_023290.1_psiab_3	1	1	1.0	2.0	1	psib	mandatory	240	5.3e-65	212.2	0.975	0.975	4	237			Other	psiab	Antidefense
NC_023290.1	NC_023290.1_11	psia	11	defense-finder-models/ADF/Other/psiab	NC_023290.1_psiab_3	1	1	1.0	2.0	1	psia	mandatory	145	5.4000000000000005e-89	288.2	0.993	0.986	1	143			Other	psiab	Antidefense
NC_023290.1	NC_023290.1_17	ardb	17	defense-finder-models/ADF/Anti_RM/ardb_klca_acric11	NC_023290.1_ardb_klca_acric11_2	1	1	1.0	1.0	1	ardb	mandatory	142	6e-94	304.2	1.0	0.993	1	141			Anti_RM	ardb_klca_acric11	Antidefense
NC_023291.1	NC_023291.1_60	vcrx093	60	defense-finder-models/ADF/Anti_CRISPR/vcrx091_093	NC_023291.1_vcrx091_093_2	1	1	1.0	3.0	1	vcrx093	mandatory	337	3.7999999999999997e-147	483.1	0.954	0.976	1	329			Anti_CRISPR	vcrx091_093	Antidefense
NC_023291.1	NC_023291.1_61	vcrx092	61	defense-finder-models/ADF/Anti_CRISPR/vcrx091_093	NC_023291.1_vcrx091_093_2	1	1	1.0	3.0	1	vcrx092	mandatory	344	1.5000000000000002e-164	540.1	0.982	0.939	13	335			Anti_CRISPR	vcrx091_093	Antidefense
NC_023291.1	NC_023291.1_62	vcrx091	62	defense-finder-models/ADF/Anti_CRISPR/vcrx091_093	NC_023291.1_vcrx091_093_2	1	1	1.0	3.0	1	vcrx091	mandatory	176	3.5e-82	268.2	0.68	0.966	1	170			Anti_CRISPR	vcrx091_093	Antidefense
NC_023291.1	NC_023291.1_63	vcrx090	63	defense-finder-models/ADF/Anti_RM/vcrx089_090	NC_023291.1_vcrx089_090_1	1	1	1.0	2.0	1	vcrx090	mandatory	302	2.7e-179	587.9	1.0	0.997	1	301			Anti_RM	vcrx089_090	Antidefense
NC_023291.1	NC_023291.1_64	vcrx089	64	defense-finder-models/ADF/Anti_RM/vcrx089_090	NC_023291.1_vcrx089_090_1	1	1	1.0	2.0	1	vcrx089	mandatory	323	1.4e-141	465.2	0.792	0.978	5	320			Anti_RM	vcrx089_090	Antidefense
NC_023315.1	NC_023315.1_4	Mok_Hok_Sok__Mok	4	defense-finder-models/DefenseFinder/Mok_Hok_Sok/Mok_Hok_Sok	NC_023315.1_Mok_Hok_Sok_2	1	1	0.5	1.0	1	Mok_Hok_Sok__Mok	mandatory	71	3.5e-52	167.2	0.897	0.986	1	70			Mok_Hok_Sok	Mok_Hok_Sok	Defense
NC_023315.1	NC_023315.1_5	psib	5	defense-finder-models/ADF/Other/psiab	NC_023315.1_psiab_4	1	1	1.0	2.0	1	psib	mandatory	240	2.7e-71	232.3	0.975	0.975	4	237			Other	psiab	Antidefense
NC_023315.1	NC_023315.1_6	psia	6	defense-finder-models/ADF/Other/psiab	NC_023315.1_psiab_4	1	1	1.0	2.0	1	psia	mandatory	145	3.4e-93	301.2	0.993	0.986	1	143			Other	psiab	Antidefense
NC_023315.1	NC_023315.1_12	Avs_IV__Avs4A	12	defense-finder-models/DefenseFinder/Avs/Avs_IV	NC_023315.1_Avs_IV_1	1	1	1.0	1.0	1	Avs_IV__Avs4A	mandatory	1588	0.0	3823.4	1.0	0.999	1	1587			Avs	Avs_IV	Defense
NC_023315.1	NC_023315.1_25	ardb	25	defense-finder-models/ADF/Anti_RM/ardb_klca_acric11	NC_023315.1_ardb_klca_acric11_3	1	1	1.0	1.0	1	ardb	mandatory	142	4.1e-95	307.5	1.0	0.993	1	141			Anti_RM	ardb_klca_acric11	Antidefense
NC_023326.1	NC_023326.1_8	arda	8	defense-finder-models/ADF/Anti_RM/arda_ardu	NC_023326.1_arda_ardu_1	1	1	1.0	1.0	1	arda	mandatory	167	3.8e-97	315.6	0.982	0.988	1	165			Anti_RM	arda_ardu	Antidefense
NC_023326.1	NC_023326.1_10	psib	10	defense-finder-models/ADF/Other/psiab	NC_023326.1_psiab_2	1	1	1.0	2.0	1	psib	mandatory	240	3.9e-65	212.2	0.975	0.975	4	237			Other	psiab	Antidefense
NC_023326.1	NC_023326.1_11	psia	11	defense-finder-models/ADF/Other/psiab	NC_023326.1_psiab_2	1	1	1.0	2.0	1	psia	mandatory	145	1.7e-88	286.2	0.993	0.986	1	143			Other	psiab	Antidefense
NC_023327.1	NC_023327.1_4	Mok_Hok_Sok__Mok	4	defense-finder-models/DefenseFinder/Mok_Hok_Sok/Mok_Hok_Sok	NC_023327.1_Mok_Hok_Sok_3	1	1	0.5	1.0	1	Mok_Hok_Sok__Mok	mandatory	72	3.1e-21	68.9	0.897	0.972	1	70			Mok_Hok_Sok	Mok_Hok_Sok	Defense
NC_023327.1	NC_023327.1_5	psib	5	defense-finder-models/ADF/Other/psiab	NC_023327.1_psiab_4	1	1	1.0	2.0	1	psib	mandatory	240	8.2e-71	231.5	0.975	0.975	4	237			Other	psiab	Antidefense
NC_023327.1	NC_023327.1_6	psia	6	defense-finder-models/ADF/Other/psiab	NC_023327.1_psiab_4	1	1	1.0	2.0	1	psia	mandatory	145	2.7e-91	295.9	0.993	0.986	1	143			Other	psiab	Antidefense
NC_023327.1	NC_023327.1_27	DS-28__DS-28B	27	defense-finder-models/DefenseFinder/DS-28/DS-28	NC_023327.1_DS-28_1	1	1	1.0	2.0	1	DS-28__DS-28B	mandatory	258	2.3999999999999998e-96	315.4	0.992	0.981	1	253			DS-28	DS-28	Defense
NC_023327.1	NC_023327.1_28	DS-28__DS-28A	28	defense-finder-models/DefenseFinder/DS-28/DS-28	NC_023327.1_DS-28_1	1	1	1.0	2.0	1	DS-28__DS-28A	mandatory	167	4.9000000000000003e-76	249.3	0.585	0.988	1	165			DS-28	DS-28	Defense
NC_023327.1	NC_023327.1_31	Gao_Tmn__TmnA	31	defense-finder-models/DefenseFinder/Gao_Tmn/Gao_Tmn	NC_023327.1_Gao_Tmn_2	1	1	1.0	1.0	1	Gao_Tmn__TmnA	mandatory	1275	1.7e-283	936.8	0.978	0.979	10	1257			Gao_Tmn	Gao_Tmn	Defense
NC_023329.1	NC_023329.1_9	arda	9	defense-finder-models/ADF/Anti_RM/arda_ardu	NC_023329.1_arda_ardu_1	1	1	1.0	1.0	1	arda	mandatory	167	4.2e-97	315.6	0.982	0.988	1	165			Anti_RM	arda_ardu	Antidefense
NC_023329.1	NC_023329.1_11	psib	11	defense-finder-models/ADF/Other/psiab	NC_023329.1_psiab_3	1	1	1.0	2.0	1	psib	mandatory	240	4.3e-65	212.2	0.975	0.975	4	237			Other	psiab	Antidefense
NC_023329.1	NC_023329.1_12	psia	12	defense-finder-models/ADF/Other/psiab	NC_023329.1_psiab_3	1	1	1.0	2.0	1	psia	mandatory	145	1.8e-88	286.2	0.993	0.986	1	143			Other	psiab	Antidefense
NC_023329.1	NC_023329.1_18	ardb	18	defense-finder-models/ADF/Anti_RM/ardb_klca_acric11	NC_023329.1_ardb_klca_acric11_2	1	1	1.0	1.0	1	ardb	mandatory	142	1.1999999999999999e-95	309.5	1.0	0.993	1	141			Anti_RM	ardb_klca_acric11	Antidefense
NC_023898.1	NC_023898.1_102	vcrx093	102	defense-finder-models/ADF/Anti_CRISPR/vcrx091_093	NC_023898.1_vcrx091_093_2	1	1	1.0	3.0	1	vcrx093	mandatory	337	5.3e-147	483.1	0.954	0.976	1	329			Anti_CRISPR	vcrx091_093	Antidefense
NC_023898.1	NC_023898.1_103	vcrx092	103	defense-finder-models/ADF/Anti_CRISPR/vcrx091_093	NC_023898.1_vcrx091_093_2	1	1	1.0	3.0	1	vcrx092	mandatory	344	6.2e-165	541.8	0.985	0.942	13	336			Anti_CRISPR	vcrx091_093	Antidefense
NC_023898.1	NC_023898.1_104	vcrx091	104	defense-finder-models/ADF/Anti_CRISPR/vcrx091_093	NC_023898.1_vcrx091_093_2	1	1	1.0	3.0	1	vcrx091	mandatory	176	1.7000000000000002e-81	266.4	0.68	0.966	1	170			Anti_CRISPR	vcrx091_093	Antidefense
NC_023898.1	NC_023898.1_105	vcrx090	105	defense-finder-models/ADF/Anti_RM/vcrx089_090	NC_023898.1_vcrx089_090_1	1	1	1.0	2.0	1	vcrx090	mandatory	303	2.4e-178	585.2	1.0	0.997	1	302			Anti_RM	vcrx089_090	Antidefense
NC_023898.1	NC_023898.1_106	vcrx089	106	defense-finder-models/ADF/Anti_RM/vcrx089_090	NC_023898.1_vcrx089_090_1	1	1	1.0	2.0	1	vcrx089	mandatory	323	3e-141	464.5	0.792	0.978	5	320			Anti_RM	vcrx089_090	Antidefense
NC_023908.1	NC_023908.1_63	vcrx093	63	defense-finder-models/ADF/Anti_CRISPR/vcrx091_093	NC_023908.1_vcrx091_093_2	1	1	1.0	3.0	1	vcrx093	mandatory	337	4.3999999999999996e-147	483.1	0.954	0.976	1	329			Anti_CRISPR	vcrx091_093	Antidefense
NC_023908.1	NC_023908.1_64	vcrx092	64	defense-finder-models/ADF/Anti_CRISPR/vcrx091_093	NC_023908.1_vcrx091_093_2	1	1	1.0	3.0	1	vcrx092	mandatory	344	5.2e-165	541.8	0.985	0.942	13	336			Anti_CRISPR	vcrx091_093	Antidefense
NC_023908.1	NC_023908.1_65	vcrx091	65	defense-finder-models/ADF/Anti_CRISPR/vcrx091_093	NC_023908.1_vcrx091_093_2	1	1	1.0	3.0	1	vcrx091	mandatory	176	1.4e-81	266.4	0.68	0.966	1	170			Anti_CRISPR	vcrx091_093	Antidefense
NC_023908.1	NC_023908.1_66	vcrx090	66	defense-finder-models/ADF/Anti_RM/vcrx089_090	NC_023908.1_vcrx089_090_1	1	1	1.0	2.0	1	vcrx090	mandatory	303	2e-178	585.2	1.0	0.997	1	302			Anti_RM	vcrx089_090	Antidefense
NC_023908.1	NC_023908.1_67	vcrx089	67	defense-finder-models/ADF/Anti_RM/vcrx089_090	NC_023908.1_vcrx089_090_1	1	1	1.0	2.0	1	vcrx089	mandatory	323	2.5e-141	464.5	0.792	0.978	5	320			Anti_RM	vcrx089_090	Antidefense
NC_023909.1	NC_023909.1_7	arda	7	defense-finder-models/ADF/Anti_RM/arda_ardu	NC_023909.1_arda_ardu_2	1	1	1.0	1.0	1	arda	mandatory	170	3.3e-88	286.0	0.982	0.971	2	166			Anti_RM	arda_ardu	Antidefense
NC_023909.1	NC_023909.1_16	ardr	16	defense-finder-models/ADF/Anti_RM/ardr	NC_023909.1_ardr_5	1	1	1.0	1.0	1	ardr	mandatory	135	5.5e-87	281.0	1.0	0.993	1	134			Anti_RM	ardr	Antidefense
NC_023909.1	NC_023909.1_17	klca	17	defense-finder-models/ADF/Anti_RM/ardb_klca_acric11	NC_023909.1_ardb_klca_acric11_3	1	1	1.0	0.8	1	ardb	mandatory	142	4.2999999999999996e-35	112.9	0.828	0.972	4	141			Anti_RM	ardb_klca_acric11	Antidefense
NC_023909.1	NC_023909.1_21	ardk	21	defense-finder-models/ADF/Anti_RM/ardk	NC_023909.1_ardk_4	1	1	1.0	1.0	1	ardk	mandatory	114	3.6e-49	157.5	0.991	0.982	1	112			Anti_RM	ardk	Antidefense
NC_023909.1	NC_023909.1_42	RM_Type_II__Type_II_REase27	42	defense-finder-models/RM/RM/RM_Type_II	NC_023909.1_RM_Type_II_1	1	1	1.0	2.0	1	RM_Type_II__Type_II_REase01	mandatory	403	2.6e-80	263.6	0.885	0.99	1	399			RM	RM_Type_II	Defense
NC_023909.1	NC_023909.1_43	RM_Type_II__Type_II_MTases_FAM_2	43	defense-finder-models/RM/RM/RM_Type_II	NC_023909.1_RM_Type_II_1	1	1	1.0	2.0	1	RM_Type_II__Type_II_MTases_FAM_0	mandatory	478	1.6e-119	391.0	0.978	0.774	94	463			RM	RM_Type_II	Defense
NC_023910.1	NC_023910.1_7	arda	7	defense-finder-models/ADF/Anti_RM/arda_ardu	NC_023910.1_arda_ardu_2	1	1	1.0	1.0	1	arda	mandatory	170	3.1e-88	286.0	0.982	0.971	2	166			Anti_RM	arda_ardu	Antidefense
NC_023910.1	NC_023910.1_16	ardr	16	defense-finder-models/ADF/Anti_RM/ardr	NC_023910.1_ardr_5	1	1	1.0	1.0	1	ardr	mandatory	135	5.1e-87	281.0	1.0	0.993	1	134			Anti_RM	ardr	Antidefense
NC_023910.1	NC_023910.1_17	klca	17	defense-finder-models/ADF/Anti_RM/ardb_klca_acric11	NC_023910.1_ardb_klca_acric11_3	1	1	1.0	0.8	1	ardb	mandatory	142	4e-35	112.9	0.828	0.972	4	141			Anti_RM	ardb_klca_acric11	Antidefense
NC_023910.1	NC_023910.1_21	ardk	21	defense-finder-models/ADF/Anti_RM/ardk	NC_023910.1_ardk_4	1	1	1.0	1.0	1	ardk	mandatory	114	3.2999999999999997e-49	157.5	0.991	0.982	1	112			Anti_RM	ardk	Antidefense
NC_023910.1	NC_023910.1_37	RM_Type_II__Type_II_REase27	37	defense-finder-models/RM/RM/RM_Type_II	NC_023910.1_RM_Type_II_1	1	1	1.0	2.0	1	RM_Type_II__Type_II_REase01	mandatory	403	2.5000000000000004e-80	263.6	0.885	0.99	1	399			RM	RM_Type_II	Defense
NC_023910.1	NC_023910.1_38	RM_Type_II__Type_II_MTases_FAM_2	38	defense-finder-models/RM/RM/RM_Type_II	NC_023910.1_RM_Type_II_1	1	1	1.0	2.0	1	RM_Type_II__Type_II_MTases_FAM_0	mandatory	478	1.5e-119	391.0	0.978	0.774	94	463			RM	RM_Type_II	Defense
NC_023915.1	NC_023915.1_8	arda	8	defense-finder-models/ADF/Anti_RM/arda_ardu	NC_023915.1_arda_ardu_1	1	1	1.0	1.0	1	arda	mandatory	167	1.9e-96	313.5	0.982	0.988	1	165			Anti_RM	arda_ardu	Antidefense
NC_023915.1	NC_023915.1_10	psib	10	defense-finder-models/ADF/Other/psiab	NC_023915.1_psiab_3	1	1	1.0	2.0	1	psib	mandatory	240	1.1e-64	210.8	0.975	0.975	4	237			Other	psiab	Antidefense
NC_023915.1	NC_023915.1_11	psia	11	defense-finder-models/ADF/Other/psiab	NC_023915.1_psiab_3	1	1	1.0	2.0	1	psia	mandatory	145	4.3e-89	288.2	0.993	0.986	1	143			Other	psiab	Antidefense
NC_023915.1	NC_023915.1_17	ardb	17	defense-finder-models/ADF/Anti_RM/ardb_klca_acric11	NC_023915.1_ardb_klca_acric11_2	1	1	1.0	1.0	1	ardb	mandatory	142	1.1e-95	309.5	1.0	0.993	1	141			Anti_RM	ardb_klca_acric11	Antidefense
NC_024955.2	NC_024955.2_9	arda	9	defense-finder-models/ADF/Anti_RM/arda_ardu	NC_024955.2_arda_ardu_1	1	1	1.0	1.0	1	arda	mandatory	167	4.4e-97	315.6	0.982	0.988	1	165			Anti_RM	arda_ardu	Antidefense
NC_024955.2	NC_024955.2_11	psib	11	defense-finder-models/ADF/Other/psiab	NC_024955.2_psiab_3	1	1	1.0	2.0	1	psib	mandatory	240	4.6e-65	212.2	0.975	0.975	4	237			Other	psiab	Antidefense
NC_024955.2	NC_024955.2_12	psia	12	defense-finder-models/ADF/Other/psiab	NC_024955.2_psiab_3	1	1	1.0	2.0	1	psia	mandatory	145	1.9e-88	286.2	0.993	0.986	1	143			Other	psiab	Antidefense
NC_024955.2	NC_024955.2_19	ardb	19	defense-finder-models/ADF/Anti_RM/ardb_klca_acric11	NC_024955.2_ardb_klca_acric11_2	1	1	1.0	1.0	1	ardb	mandatory	142	1.1999999999999999e-95	309.5	1.0	0.993	1	141			Anti_RM	ardb_klca_acric11	Antidefense
NC_024956.1	NC_024956.1_4	Mok_Hok_Sok__Mok	4	defense-finder-models/DefenseFinder/Mok_Hok_Sok/Mok_Hok_Sok	NC_024956.1_Mok_Hok_Sok_1	1	1	0.5	1.0	1	Mok_Hok_Sok__Mok	mandatory	71	3.5e-52	167.2	0.897	0.986	1	70			Mok_Hok_Sok	Mok_Hok_Sok	Defense
NC_024956.1	NC_024956.1_5	psib	5	defense-finder-models/ADF/Other/psiab	NC_024956.1_psiab_3	1	1	1.0	2.0	1	psib	mandatory	240	5.7e-72	234.4	0.975	0.975	4	237			Other	psiab	Antidefense
NC_024956.1	NC_024956.1_6	psia	6	defense-finder-models/ADF/Other/psiab	NC_024956.1_psiab_3	1	1	1.0	2.0	1	psia	mandatory	145	2.1999999999999998e-91	295.4	0.993	0.986	1	143			Other	psiab	Antidefense
NC_024956.1	NC_024956.1_16	ardb	16	defense-finder-models/ADF/Anti_RM/ardb_klca_acric11	NC_024956.1_ardb_klca_acric11_2	1	1	1.0	1.0	1	ardb	mandatory	142	1.9e-95	308.6	1.0	0.993	1	141			Anti_RM	ardb_klca_acric11	Antidefense
NC_024961.1	NC_024961.1_35	DS-27__DS-27	35	defense-finder-models/DefenseFinder/DS-27/DS-27	NC_024961.1_DS-27_1	1	1	1.0	1.0	1	DS-27__DS-27	mandatory	308	1.2e-73	239.6	0.994	0.99	1	305			DS-27	DS-27	Defense
NC_024967.1	NC_024967.1_7	arda	7	defense-finder-models/ADF/Anti_RM/arda_ardu	NC_024967.1_arda_ardu_2	1	1	1.0	1.0	1	arda	mandatory	170	3.9e-88	286.0	0.982	0.971	2	166			Anti_RM	arda_ardu	Antidefense
NC_024967.1	NC_024967.1_16	ardr	16	defense-finder-models/ADF/Anti_RM/ardr	NC_024967.1_ardr_5	1	1	1.0	1.0	1	ardr	mandatory	135	6.5e-87	281.0	1.0	0.993	1	134			Anti_RM	ardr	Antidefense
NC_024967.1	NC_024967.1_17	klca	17	defense-finder-models/ADF/Anti_RM/ardb_klca_acric11	NC_024967.1_ardb_klca_acric11_3	1	1	1.0	0.8	1	ardb	mandatory	142	5.2e-35	112.9	0.828	0.972	4	141			Anti_RM	ardb_klca_acric11	Antidefense
NC_024967.1	NC_024967.1_21	ardk	21	defense-finder-models/ADF/Anti_RM/ardk	NC_024967.1_ardk_4	1	1	1.0	1.0	1	ardk	mandatory	114	4.2999999999999994e-49	157.5	0.991	0.982	1	112			Anti_RM	ardk	Antidefense
NC_024967.1	NC_024967.1_54	RM_Type_II__Type_II_MTases_FAM_2	54	defense-finder-models/RM/RM/RM_Type_II	NC_024967.1_RM_Type_II_1	1	1	1.0	2.0	1	RM_Type_II__Type_II_MTases_FAM_0	mandatory	478	1.9000000000000001e-119	391.0	0.978	0.774	94	463			RM	RM_Type_II	Defense
NC_024967.1	NC_024967.1_55	RM_Type_II__Type_II_REase27	55	defense-finder-models/RM/RM/RM_Type_II	NC_024967.1_RM_Type_II_1	1	1	1.0	2.0	1	RM_Type_II__Type_II_REase01	mandatory	403	3.2000000000000003e-80	263.6	0.885	0.99	1	399			RM	RM_Type_II	Defense
NC_024974.1	NC_024974.1_7	arda	7	defense-finder-models/ADF/Anti_RM/arda_ardu	NC_024974.1_arda_ardu_2	1	1	1.0	1.0	1	arda	mandatory	170	2.5e-88	286.0	0.982	0.971	2	166			Anti_RM	arda_ardu	Antidefense
NC_024974.1	NC_024974.1_12	ardr	12	defense-finder-models/ADF/Anti_RM/ardr	NC_024974.1_ardr_5	1	1	1.0	1.0	1	ardr	mandatory	135	1.1e-86	279.5	1.0	0.993	1	134			Anti_RM	ardr	Antidefense
NC_024974.1	NC_024974.1_13	klca	13	defense-finder-models/ADF/Anti_RM/ardb_klca_acric11	NC_024974.1_ardb_klca_acric11_3	1	1	1.0	0.8	1	ardb	mandatory	142	3.2e-35	112.9	0.828	0.972	4	141			Anti_RM	ardb_klca_acric11	Antidefense
NC_024974.1	NC_024974.1_17	ardk	17	defense-finder-models/ADF/Anti_RM/ardk	NC_024974.1_ardk_4	1	1	1.0	1.0	1	ardk	mandatory	114	2.7e-49	157.5	0.991	0.982	1	112			Anti_RM	ardk	Antidefense
NC_024974.1	NC_024974.1_23	RM_Type_II__Type_II_MTases_FAM_2	23	defense-finder-models/RM/RM/RM_Type_II	NC_024974.1_RM_Type_II_1	1	1	1.0	2.0	1	RM_Type_II__Type_II_MTases_FAM_0	mandatory	478	8.199999999999999e-120	391.5	0.981	0.776	93	463			RM	RM_Type_II	Defense
NC_024974.1	NC_024974.1_24	RM_Type_II__Type_II_REase27	24	defense-finder-models/RM/RM/RM_Type_II	NC_024974.1_RM_Type_II_1	1	1	1.0	2.0	1	RM_Type_II__Type_II_REase01	mandatory	392	2.4e-78	256.7	0.841	0.974	8	389			RM	RM_Type_II	Defense
NC_024975.1	NC_024975.1_8	arda	8	defense-finder-models/ADF/Anti_RM/arda_ardu	NC_024975.1_arda_ardu_1	1	1	1.0	1.0	1	arda	mandatory	167	1.7999999999999998e-96	313.5	0.982	0.988	1	165			Anti_RM	arda_ardu	Antidefense
NC_024975.1	NC_024975.1_10	psib	10	defense-finder-models/ADF/Other/psiab	NC_024975.1_psiab_3	1	1	1.0	2.0	1	psib	mandatory	240	2.8e-65	212.7	0.975	0.975	4	237			Other	psiab	Antidefense
NC_024975.1	NC_024975.1_11	psia	11	defense-finder-models/ADF/Other/psiab	NC_024975.1_psiab_3	1	1	1.0	2.0	1	psia	mandatory	146	6.1e-88	284.4	0.993	0.979	2	144			Other	psiab	Antidefense
NC_024975.1	NC_024975.1_17	ardb	17	defense-finder-models/ADF/Anti_RM/ardb_klca_acric11	NC_024975.1_ardb_klca_acric11_2	1	1	1.0	1.0	1	ardb	mandatory	142	2.0999999999999998e-95	308.6	1.0	0.993	1	141			Anti_RM	ardb_klca_acric11	Antidefense
NC_024976.1	NC_024976.1_8	arda	8	defense-finder-models/ADF/Anti_RM/arda_ardu	NC_024976.1_arda_ardu_1	1	1	1.0	1.0	1	arda	mandatory	167	1.5999999999999999e-96	313.5	0.982	0.988	1	165			Anti_RM	arda_ardu	Antidefense
NC_024976.1	NC_024976.1_10	psib	10	defense-finder-models/ADF/Other/psiab	NC_024976.1_psiab_3	1	1	1.0	2.0	1	psib	mandatory	240	2.5000000000000003e-65	212.7	0.975	0.975	4	237			Other	psiab	Antidefense
NC_024976.1	NC_024976.1_11	psia	11	defense-finder-models/ADF/Other/psiab	NC_024976.1_psiab_3	1	1	1.0	2.0	1	psia	mandatory	145	5.2e-88	284.4	0.993	0.986	1	143			Other	psiab	Antidefense
NC_024976.1	NC_024976.1_17	ardb	17	defense-finder-models/ADF/Anti_RM/ardb_klca_acric11	NC_024976.1_ardb_klca_acric11_2	1	1	1.0	1.0	1	ardb	mandatory	142	1.7999999999999997e-95	308.6	1.0	0.993	1	141			Anti_RM	ardb_klca_acric11	Antidefense
NC_024977.1	NC_024977.1_9	arda	9	defense-finder-models/ADF/Anti_RM/arda_ardu	NC_024977.1_arda_ardu_1	1	1	1.0	1.0	1	arda	mandatory	167	4.9e-97	315.2	0.982	0.988	1	165			Anti_RM	arda_ardu	Antidefense
NC_024977.1	NC_024977.1_12	psib	12	defense-finder-models/ADF/Other/psiab	NC_024977.1_psiab_3	1	1	1.0	2.0	1	psib	mandatory	240	2.7000000000000003e-65	212.7	0.975	0.975	4	237			Other	psiab	Antidefense
NC_024977.1	NC_024977.1_13	psia	13	defense-finder-models/ADF/Other/psiab	NC_024977.1_psiab_3	1	1	1.0	2.0	1	psia	mandatory	166	2.9e-88	285.3	0.993	0.861	22	164			Other	psiab	Antidefense
NC_024977.1	NC_024977.1_21	ardb	21	defense-finder-models/ADF/Anti_RM/ardb_klca_acric11	NC_024977.1_ardb_klca_acric11_2	1	1	1.0	1.0	1	ardb	mandatory	142	1e-95	309.5	1.0	0.993	1	141			Anti_RM	ardb_klca_acric11	Antidefense
NC_024978.1	NC_024978.1_8	arda	8	defense-finder-models/ADF/Anti_RM/arda_ardu	NC_024978.1_arda_ardu_1	1	1	1.0	1.0	1	arda	mandatory	167	7e-96	311.7	0.982	0.988	1	165			Anti_RM	arda_ardu	Antidefense
NC_024978.1	NC_024978.1_10	psib	10	defense-finder-models/ADF/Other/psiab	NC_024978.1_psiab_3	1	1	1.0	2.0	1	psib	mandatory	240	4.500000000000001e-65	212.2	0.975	0.975	4	237			Other	psiab	Antidefense
NC_024978.1	NC_024978.1_11	psia	11	defense-finder-models/ADF/Other/psiab	NC_024978.1_psiab_3	1	1	1.0	2.0	1	psia	mandatory	145	4.6e-89	288.2	0.993	0.986	1	143			Other	psiab	Antidefense
NC_024978.1	NC_024978.1_20	ardb	20	defense-finder-models/ADF/Anti_RM/ardb_klca_acric11	NC_024978.1_ardb_klca_acric11_2	1	1	1.0	1.0	1	ardb	mandatory	142	5.1e-94	304.2	1.0	0.993	1	141			Anti_RM	ardb_klca_acric11	Antidefense
NC_024979.1	NC_024979.1_8	arda	8	defense-finder-models/ADF/Anti_RM/arda_ardu	NC_024979.1_arda_ardu_1	1	1	1.0	1.0	1	arda	mandatory	167	6.899999999999999e-96	311.7	0.982	0.988	1	165			Anti_RM	arda_ardu	Antidefense
NC_024979.1	NC_024979.1_10	psib	10	defense-finder-models/ADF/Other/psiab	NC_024979.1_psiab_3	1	1	1.0	2.0	1	psib	mandatory	240	4.4e-65	212.2	0.975	0.975	4	237			Other	psiab	Antidefense
NC_024979.1	NC_024979.1_11	psia	11	defense-finder-models/ADF/Other/psiab	NC_024979.1_psiab_3	1	1	1.0	2.0	1	psia	mandatory	145	4.6e-89	288.2	0.993	0.986	1	143			Other	psiab	Antidefense
NC_024979.1	NC_024979.1_17	ardb	17	defense-finder-models/ADF/Anti_RM/ardb_klca_acric11	NC_024979.1_ardb_klca_acric11_2	1	1	1.0	1.0	1	ardb	mandatory	142	5.1e-94	304.2	1.0	0.993	1	141			Anti_RM	ardb_klca_acric11	Antidefense
NC_024980.1	NC_024980.1_8	arda	8	defense-finder-models/ADF/Anti_RM/arda_ardu	NC_024980.1_arda_ardu_1	1	1	1.0	1.0	1	arda	mandatory	167	6.099999999999999e-96	311.7	0.982	0.988	1	165			Anti_RM	arda_ardu	Antidefense
NC_024980.1	NC_024980.1_10	psib	10	defense-finder-models/ADF/Other/psiab	NC_024980.1_psiab_2	1	1	0.5	1.0	1	psib	mandatory	239	3.9000000000000004e-64	208.9	0.963	0.967	6	236			Other	psiab	Antidefense
NC_024997.1	NC_024997.1_8	klca	8	defense-finder-models/ADF/Anti_RM/ardb_klca_acric11	NC_024997.1_ardb_klca_acric11_1	1	1	1.0	0.8	1	ardb	mandatory	147	1.3e-49	160.8	0.828	0.959	6	146			Anti_RM	ardb_klca_acric11	Antidefense
NC_025019.1	NC_025019.1_7	arda	7	defense-finder-models/ADF/Anti_RM/arda_ardu	NC_025019.1_arda_ardu_2	1	1	1.0	1.0	1	arda	mandatory	170	3.7e-88	286.0	0.982	0.971	2	166			Anti_RM	arda_ardu	Antidefense
NC_025019.1	NC_025019.1_16	ardr	16	defense-finder-models/ADF/Anti_RM/ardr	NC_025019.1_ardr_5	1	1	1.0	1.0	1	ardr	mandatory	135	6.1e-87	281.0	1.0	0.993	1	134			Anti_RM	ardr	Antidefense
NC_025019.1	NC_025019.1_17	klca	17	defense-finder-models/ADF/Anti_RM/ardb_klca_acric11	NC_025019.1_ardb_klca_acric11_3	1	1	1.0	0.8	1	ardb	mandatory	142	4.899999999999999e-35	112.9	0.828	0.972	4	141			Anti_RM	ardb_klca_acric11	Antidefense
NC_025019.1	NC_025019.1_21	ardk	21	defense-finder-models/ADF/Anti_RM/ardk	NC_025019.1_ardk_4	1	1	1.0	1.0	1	ardk	mandatory	114	4.0000000000000005e-49	157.5	0.991	0.982	1	112			Anti_RM	ardk	Antidefense
NC_025019.1	NC_025019.1_34	RM_Type_II__Type_II_REase27	34	defense-finder-models/RM/RM/RM_Type_II	NC_025019.1_RM_Type_II_1	1	1	1.0	2.0	1	RM_Type_II__Type_II_REase01	mandatory	403	3e-80	263.6	0.885	0.99	1	399			RM	RM_Type_II	Defense
NC_025019.1	NC_025019.1_35	RM_Type_II__Type_II_MTases_FAM_2	35	defense-finder-models/RM/RM/RM_Type_II	NC_025019.1_RM_Type_II_1	1	1	1.0	2.0	1	RM_Type_II__Type_II_MTases_FAM_0	mandatory	478	1.8e-119	391.0	0.978	0.774	94	463			RM	RM_Type_II	Defense
NC_025106.1	NC_025106.1_4	Mok_Hok_Sok__Mok	4	defense-finder-models/DefenseFinder/Mok_Hok_Sok/Mok_Hok_Sok	NC_025106.1_Mok_Hok_Sok_2	1	1	0.5	1.0	1	Mok_Hok_Sok__Mok	mandatory	71	3.3e-52	167.2	0.897	0.986	1	70			Mok_Hok_Sok	Mok_Hok_Sok	Defense
NC_025106.1	NC_025106.1_5	psib	5	defense-finder-models/ADF/Other/psiab	NC_025106.1_psiab_5	1	1	1.0	2.0	1	psib	mandatory	240	2.9000000000000003e-71	232.1	0.975	0.975	4	237			Other	psiab	Antidefense
NC_025106.1	NC_025106.1_6	psia	6	defense-finder-models/ADF/Other/psiab	NC_025106.1_psiab_5	1	1	1.0	2.0	1	psia	mandatory	145	3.2e-93	301.2	0.993	0.986	1	143			Other	psiab	Antidefense
NC_025106.1	NC_025106.1_16	ardb	16	defense-finder-models/ADF/Anti_RM/ardb_klca_acric11	NC_025106.1_ardb_klca_acric11_4	1	1	1.0	1.0	1	ardb	mandatory	142	6.399999999999999e-96	310.0	1.0	0.993	1	141			Anti_RM	ardb_klca_acric11	Antidefense
NC_025106.1	NC_025106.1_23	acrif11	23	defense-finder-models/ADF/Anti_CRISPR/acrif11	NC_025106.1_acrif11_3	1	1	0.071	1.0	1	acrif11	mandatory	137	2.8e-52	169.9	0.856	0.993	1	136			Anti_CRISPR	acrif11	Antidefense
NC_025106.1	NC_025106.1_25	Gao_Ppl__PplA	25	defense-finder-models/DefenseFinder/Gao_Ppl/Gao_Ppl	NC_025106.1_Gao_Ppl_1	1	1	1.0	1.0	1	Gao_Ppl__PplA	mandatory	892	0.0	2051.6	1.0	0.999	1	891			Gao_Ppl	Gao_Ppl	Defense
NC_025134.1	NC_025134.1_8	klca	8	defense-finder-models/ADF/Anti_RM/ardb_klca_acric11	NC_025134.1_ardb_klca_acric11_2	1	1	1.0	0.8	1	ardb	mandatory	147	1.1e-49	160.9	0.828	0.959	6	146			Anti_RM	ardb_klca_acric11	Antidefense
NC_025134.1	NC_025134.1_45	MazEF__MazF	45	defense-finder-models/DefenseFinder/MazEF/MazEF	NC_025134.1_MazEF_1	1	1	1.0	2.0	1	MazEF__MazF	mandatory	111	1.8e-16	52.9	0.91	0.964	2	108			MazEF	MazEF	Defense
NC_025134.1	NC_025134.1_46	MazEF__MazE	46	defense-finder-models/DefenseFinder/MazEF/MazEF	NC_025134.1_MazEF_1	1	1	1.0	2.0	1	MazEF__MazE	mandatory	86	1.6e-13	43.3	0.762	0.709	4	64			MazEF	MazEF	Defense
NC_025138.1	NC_025138.1_9	arda	9	defense-finder-models/ADF/Anti_RM/arda_ardu	NC_025138.1_arda_ardu_1	1	1	1.0	1.0	1	arda	mandatory	167	4.2e-97	315.6	0.982	0.988	1	165			Anti_RM	arda_ardu	Antidefense
NC_025138.1	NC_025138.1_11	psib	11	defense-finder-models/ADF/Other/psiab	NC_025138.1_psiab_3	1	1	1.0	2.0	1	psib	mandatory	240	2.3e-65	213.1	0.975	0.975	4	237			Other	psiab	Antidefense
NC_025138.1	NC_025138.1_12	psia	12	defense-finder-models/ADF/Other/psiab	NC_025138.1_psiab_3	1	1	1.0	2.0	1	psia	mandatory	145	4.5e-89	288.2	0.993	0.986	1	143			Other	psiab	Antidefense
NC_025138.1	NC_025138.1_18	ardb	18	defense-finder-models/ADF/Anti_RM/ardb_klca_acric11	NC_025138.1_ardb_klca_acric11_2	1	1	1.0	1.0	1	ardb	mandatory	142	2.3999999999999998e-95	308.5	1.0	0.993	1	141			Anti_RM	ardb_klca_acric11	Antidefense
NC_025139.1	NC_025139.1_4	Mok_Hok_Sok__Mok	4	defense-finder-models/DefenseFinder/Mok_Hok_Sok/Mok_Hok_Sok	NC_025139.1_Mok_Hok_Sok_1	1	1	0.5	1.0	1	Mok_Hok_Sok__Mok	mandatory	71	5.7e-52	167.2	0.897	0.986	1	70			Mok_Hok_Sok	Mok_Hok_Sok	Defense
NC_025139.1	NC_025139.1_5	psib	5	defense-finder-models/ADF/Other/psiab	NC_025139.1_psiab_3	1	1	1.0	2.0	1	psib	mandatory	240	9.3e-72	234.4	0.975	0.975	4	237			Other	psiab	Antidefense
NC_025139.1	NC_025139.1_6	psia	6	defense-finder-models/ADF/Other/psiab	NC_025139.1_psiab_3	1	1	1.0	2.0	1	psia	mandatory	145	6.6e-92	297.7	0.993	0.986	1	143			Other	psiab	Antidefense
NC_025139.1	NC_025139.1_17	ardb	17	defense-finder-models/ADF/Anti_RM/ardb_klca_acric11	NC_025139.1_ardb_klca_acric11_2	1	1	1.0	1.0	1	ardb	mandatory	142	3e-95	308.6	1.0	0.993	1	141			Anti_RM	ardb_klca_acric11	Antidefense
NC_025140.1	NC_025140.1_9	arda	9	defense-finder-models/ADF/Anti_RM/arda_ardu	NC_025140.1_arda_ardu_1	1	1	1.0	1.0	1	arda	mandatory	167	3.4e-97	315.6	0.982	0.988	1	165			Anti_RM	arda_ardu	Antidefense
NC_025140.1	NC_025140.1_11	psib	11	defense-finder-models/ADF/Other/psiab	NC_025140.1_psiab_3	1	1	1.0	2.0	1	psib	mandatory	240	4.500000000000001e-65	211.8	0.975	0.975	4	237			Other	psiab	Antidefense
NC_025140.1	NC_025140.1_12	psia	12	defense-finder-models/ADF/Other/psiab	NC_025140.1_psiab_3	1	1	1.0	2.0	1	psia	mandatory	145	1.4e-90	292.8	0.993	0.986	1	143			Other	psiab	Antidefense
NC_025140.1	NC_025140.1_18	ardb	18	defense-finder-models/ADF/Anti_RM/ardb_klca_acric11	NC_025140.1_ardb_klca_acric11_2	1	1	1.0	1.0	1	ardb	mandatory	113	2.5e-71	230.4	0.723	0.903	11	112			Anti_RM	ardb_klca_acric11	Antidefense
NC_025142.1	NC_025142.1_8	arda	8	defense-finder-models/ADF/Anti_RM/arda_ardu	NC_025142.1_arda_ardu_1	1	1	1.0	1.0	1	arda	mandatory	167	6.899999999999999e-96	311.7	0.982	0.988	1	165			Anti_RM	arda_ardu	Antidefense
NC_025142.1	NC_025142.1_10	psib	10	defense-finder-models/ADF/Other/psiab	NC_025142.1_psiab_3	1	1	1.0	2.0	1	psib	mandatory	240	4.4e-65	212.2	0.975	0.975	4	237			Other	psiab	Antidefense
NC_025142.1	NC_025142.1_11	psia	11	defense-finder-models/ADF/Other/psiab	NC_025142.1_psiab_3	1	1	1.0	2.0	1	psia	mandatory	145	4.6e-89	288.2	0.993	0.986	1	143			Other	psiab	Antidefense
NC_025142.1	NC_025142.1_17	ardb	17	defense-finder-models/ADF/Anti_RM/ardb_klca_acric11	NC_025142.1_ardb_klca_acric11_2	1	1	1.0	1.0	1	ardb	mandatory	142	5.1e-94	304.2	1.0	0.993	1	141			Anti_RM	ardb_klca_acric11	Antidefense
NC_025143.1	NC_025143.1_8	arda	8	defense-finder-models/ADF/Anti_RM/arda_ardu	NC_025143.1_arda_ardu_1	1	1	1.0	1.0	1	arda	mandatory	167	7.0999999999999995e-96	311.7	0.982	0.988	1	165			Anti_RM	arda_ardu	Antidefense
NC_025143.1	NC_025143.1_10	psib	10	defense-finder-models/ADF/Other/psiab	NC_025143.1_psiab_3	1	1	1.0	2.0	1	psib	mandatory	240	4.6e-65	212.2	0.975	0.975	4	237			Other	psiab	Antidefense
NC_025143.1	NC_025143.1_11	psia	11	defense-finder-models/ADF/Other/psiab	NC_025143.1_psiab_3	1	1	1.0	2.0	1	psia	mandatory	145	4.7e-89	288.2	0.993	0.986	1	143			Other	psiab	Antidefense
NC_025143.1	NC_025143.1_17	ardb	17	defense-finder-models/ADF/Anti_RM/ardb_klca_acric11	NC_025143.1_ardb_klca_acric11_2	1	1	1.0	1.0	1	ardb	mandatory	142	5.2e-94	304.2	1.0	0.993	1	141			Anti_RM	ardb_klca_acric11	Antidefense
NC_025144.1	NC_025144.1_8	arda	8	defense-finder-models/ADF/Anti_RM/arda_ardu	NC_025144.1_arda_ardu_1	1	1	1.0	1.0	1	arda	mandatory	167	7e-96	311.7	0.982	0.988	1	165			Anti_RM	arda_ardu	Antidefense
NC_025144.1	NC_025144.1_10	psib	10	defense-finder-models/ADF/Other/psiab	NC_025144.1_psiab_3	1	1	1.0	2.0	1	psib	mandatory	240	4.500000000000001e-65	212.2	0.975	0.975	4	237			Other	psiab	Antidefense
NC_025144.1	NC_025144.1_11	psia	11	defense-finder-models/ADF/Other/psiab	NC_025144.1_psiab_3	1	1	1.0	2.0	1	psia	mandatory	145	4.6e-89	288.2	0.993	0.986	1	143			Other	psiab	Antidefense
NC_025144.1	NC_025144.1_17	ardb	17	defense-finder-models/ADF/Anti_RM/ardb_klca_acric11	NC_025144.1_ardb_klca_acric11_2	1	1	1.0	1.0	1	ardb	mandatory	142	5.1e-94	304.2	1.0	0.993	1	141			Anti_RM	ardb_klca_acric11	Antidefense
NC_025145.1	NC_025145.1_9	arda	9	defense-finder-models/ADF/Anti_RM/arda_ardu	NC_025145.1_arda_ardu_1	1	1	1.0	1.0	1	arda	mandatory	167	7.5e-97	314.5	0.982	0.988	1	165			Anti_RM	arda_ardu	Antidefense
NC_025145.1	NC_025145.1_11	psib	11	defense-finder-models/ADF/Other/psiab	NC_025145.1_psiab_3	1	1	1.0	2.0	1	psib	mandatory	240	2.4e-65	212.7	0.975	0.975	4	237			Other	psiab	Antidefense
NC_025145.1	NC_025145.1_12	psia	12	defense-finder-models/ADF/Other/psiab	NC_025145.1_psiab_3	1	1	1.0	2.0	1	psia	mandatory	145	5.3e-89	287.6	0.993	0.986	1	143			Other	psiab	Antidefense
NC_025145.1	NC_025145.1_19	ardb	19	defense-finder-models/ADF/Anti_RM/ardb_klca_acric11	NC_025145.1_ardb_klca_acric11_2	1	1	1.0	1.0	1	ardb	mandatory	142	4.4999999999999995e-95	307.3	1.0	0.993	1	141			Anti_RM	ardb_klca_acric11	Antidefense
NC_025147.1	NC_025147.1_8	arda	8	defense-finder-models/ADF/Anti_RM/arda_ardu	NC_025147.1_arda_ardu_1	1	1	1.0	1.0	1	arda	mandatory	167	5.7e-97	315.2	0.982	0.988	1	165			Anti_RM	arda_ardu	Antidefense
NC_025147.1	NC_025147.1_10	psib	10	defense-finder-models/ADF/Other/psiab	NC_025147.1_psiab_3	1	1	1.0	2.0	1	psib	mandatory	240	1.1e-64	210.8	0.975	0.975	4	237			Other	psiab	Antidefense
NC_025147.1	NC_025147.1_11	psia	11	defense-finder-models/ADF/Other/psiab	NC_025147.1_psiab_3	1	1	1.0	2.0	1	psia	mandatory	145	4.3e-89	288.2	0.993	0.986	1	143			Other	psiab	Antidefense
NC_025147.1	NC_025147.1_17	ardb	17	defense-finder-models/ADF/Anti_RM/ardb_klca_acric11	NC_025147.1_ardb_klca_acric11_2	1	1	1.0	1.0	1	ardb	mandatory	142	1.1e-95	309.5	1.0	0.993	1	141			Anti_RM	ardb_klca_acric11	Antidefense
NC_025175.1	NC_025175.1_4	Mok_Hok_Sok__Mok	4	defense-finder-models/DefenseFinder/Mok_Hok_Sok/Mok_Hok_Sok	NC_025175.1_Mok_Hok_Sok_2	1	1	0.5	1.0	1	Mok_Hok_Sok__Mok	mandatory	71	6.5e-52	167.2	0.897	0.986	1	70			Mok_Hok_Sok	Mok_Hok_Sok	Defense
NC_025175.1	NC_025175.1_5	psib	5	defense-finder-models/ADF/Other/psiab	NC_025175.1_psiab_4	1	1	1.0	2.0	1	psib	mandatory	240	1.1e-71	234.4	0.975	0.975	4	237			Other	psiab	Antidefense
NC_025175.1	NC_025175.1_6	psia	6	defense-finder-models/ADF/Other/psiab	NC_025175.1_psiab_4	1	1	1.0	2.0	1	psia	mandatory	145	4.0999999999999997e-91	295.4	0.993	0.986	1	143			Other	psiab	Antidefense
NC_025175.1	NC_025175.1_16	ardb	16	defense-finder-models/ADF/Anti_RM/ardb_klca_acric11	NC_025175.1_ardb_klca_acric11_3	1	1	1.0	1.0	1	ardb	mandatory	142	2.0999999999999998e-94	306.0	1.0	0.993	1	141			Anti_RM	ardb_klca_acric11	Antidefense
NC_025175.1	NC_025175.1_85	Gao_Tmn__TmnA	85	defense-finder-models/DefenseFinder/Gao_Tmn/Gao_Tmn	NC_025175.1_Gao_Tmn_1	1	1	1.0	1.0	1	Gao_Tmn__TmnA	mandatory	1274	0.0	3061.9	1.0	0.999	1	1273			Gao_Tmn	Gao_Tmn	Defense
NC_025176.1	NC_025176.1_8	arda	8	defense-finder-models/ADF/Anti_RM/arda_ardu	NC_025176.1_arda_ardu_1	1	1	1.0	1.0	1	arda	mandatory	167	7.199999999999999e-96	311.7	0.982	0.988	1	165			Anti_RM	arda_ardu	Antidefense
NC_025176.1	NC_025176.1_10	psib	10	defense-finder-models/ADF/Other/psiab	NC_025176.1_psiab_3	1	1	1.0	2.0	1	psib	mandatory	240	4.6e-65	212.2	0.975	0.975	4	237			Other	psiab	Antidefense
NC_025176.1	NC_025176.1_11	psia	11	defense-finder-models/ADF/Other/psiab	NC_025176.1_psiab_3	1	1	1.0	2.0	1	psia	mandatory	145	4.8e-89	288.2	0.993	0.986	1	143			Other	psiab	Antidefense
NC_025176.1	NC_025176.1_20	ardb	20	defense-finder-models/ADF/Anti_RM/ardb_klca_acric11	NC_025176.1_ardb_klca_acric11_2	1	1	1.0	1.0	1	ardb	mandatory	142	5.3e-94	304.2	1.0	0.993	1	141			Anti_RM	ardb_klca_acric11	Antidefense
NC_025177.1	NC_025177.1_4	Mok_Hok_Sok__Mok	4	defense-finder-models/DefenseFinder/Mok_Hok_Sok/Mok_Hok_Sok	NC_025177.1_Mok_Hok_Sok_1	1	1	0.5	1.0	1	Mok_Hok_Sok__Mok	mandatory	71	3.4e-52	167.2	0.897	0.986	1	70			Mok_Hok_Sok	Mok_Hok_Sok	Defense
NC_025177.1	NC_025177.1_5	psib	5	defense-finder-models/ADF/Other/psiab	NC_025177.1_psiab_3	1	1	1.0	2.0	1	psib	mandatory	240	3.8e-72	235.0	0.975	0.975	4	237			Other	psiab	Antidefense
NC_025177.1	NC_025177.1_6	psia	6	defense-finder-models/ADF/Other/psiab	NC_025177.1_psiab_3	1	1	1.0	2.0	1	psia	mandatory	145	2.2e-93	301.8	0.993	0.986	1	143			Other	psiab	Antidefense
NC_025177.1	NC_025177.1_16	ardb	16	defense-finder-models/ADF/Anti_RM/ardb_klca_acric11	NC_025177.1_ardb_klca_acric11_2	1	1	1.0	1.0	1	ardb	mandatory	142	2.8e-95	308.0	1.0	0.993	1	141			Anti_RM	ardb_klca_acric11	Antidefense
NC_025179.1	NC_025179.1_4	Mok_Hok_Sok__Mok	4	defense-finder-models/DefenseFinder/Mok_Hok_Sok/Mok_Hok_Sok	NC_025179.1_Mok_Hok_Sok_1	1	1	0.5	1.0	1	Mok_Hok_Sok__Mok	mandatory	71	8.1e-51	163.5	0.897	0.986	1	70			Mok_Hok_Sok	Mok_Hok_Sok	Defense
NC_025179.1	NC_025179.1_5	psib	5	defense-finder-models/ADF/Other/psiab	NC_025179.1_psiab_3	1	1	1.0	2.0	1	psib	mandatory	240	6.4e-72	235.0	0.975	0.975	4	237			Other	psiab	Antidefense
NC_025179.1	NC_025179.1_6	psia	6	defense-finder-models/ADF/Other/psiab	NC_025179.1_psiab_3	1	1	1.0	2.0	1	psia	mandatory	145	1.9e-92	299.5	0.993	0.986	1	143			Other	psiab	Antidefense
NC_025179.1	NC_025179.1_15	ardb	15	defense-finder-models/ADF/Anti_RM/ardb_klca_acric11	NC_025179.1_ardb_klca_acric11_2	1	1	1.0	1.0	1	ardb	mandatory	142	1.2e-93	303.4	1.0	0.993	1	141			Anti_RM	ardb_klca_acric11	Antidefense
NC_025180.1	NC_025180.1_8	arda	8	defense-finder-models/ADF/Anti_RM/arda_ardu	NC_025180.1_arda_ardu_1	1	1	1.0	1.0	1	arda	mandatory	167	1.5999999999999999e-96	313.5	0.982	0.988	1	165			Anti_RM	arda_ardu	Antidefense
NC_025180.1	NC_025180.1_10	psib	10	defense-finder-models/ADF/Other/psiab	NC_025180.1_psiab_3	1	1	1.0	2.0	1	psib	mandatory	240	2.5000000000000003e-65	212.7	0.975	0.975	4	237			Other	psiab	Antidefense
NC_025180.1	NC_025180.1_11	psia	11	defense-finder-models/ADF/Other/psiab	NC_025180.1_psiab_3	1	1	1.0	2.0	1	psia	mandatory	145	5.2e-88	284.4	0.993	0.986	1	143			Other	psiab	Antidefense
NC_025180.1	NC_025180.1_17	ardb	17	defense-finder-models/ADF/Anti_RM/ardb_klca_acric11	NC_025180.1_ardb_klca_acric11_2	1	1	1.0	1.0	1	ardb	mandatory	142	1.7999999999999997e-95	308.6	1.0	0.993	1	141			Anti_RM	ardb_klca_acric11	Antidefense
NC_025183.1	NC_025183.1_7	arda	7	defense-finder-models/ADF/Anti_RM/arda_ardu	NC_025183.1_arda_ardu_2	1	1	1.0	1.0	1	arda	mandatory	170	3.8e-88	286.0	0.982	0.971	2	166			Anti_RM	arda_ardu	Antidefense
NC_025183.1	NC_025183.1_16	ardr	16	defense-finder-models/ADF/Anti_RM/ardr	NC_025183.1_ardr_5	1	1	1.0	1.0	1	ardr	mandatory	135	6.2e-87	281.0	1.0	0.993	1	134			Anti_RM	ardr	Antidefense
NC_025183.1	NC_025183.1_17	klca	17	defense-finder-models/ADF/Anti_RM/ardb_klca_acric11	NC_025183.1_ardb_klca_acric11_3	1	1	1.0	0.8	1	ardb	mandatory	142	4.899999999999999e-35	112.9	0.828	0.972	4	141			Anti_RM	ardb_klca_acric11	Antidefense
NC_025183.1	NC_025183.1_21	ardk	21	defense-finder-models/ADF/Anti_RM/ardk	NC_025183.1_ardk_4	1	1	1.0	1.0	1	ardk	mandatory	114	4.099999999999999e-49	157.5	0.991	0.982	1	112			Anti_RM	ardk	Antidefense
NC_025183.1	NC_025183.1_35	RM_Type_II__Type_II_REase27	35	defense-finder-models/RM/RM/RM_Type_II	NC_025183.1_RM_Type_II_1	1	1	1.0	2.0	1	RM_Type_II__Type_II_REase01	mandatory	403	3e-80	263.6	0.885	0.99	1	399			RM	RM_Type_II	Defense
NC_025183.1	NC_025183.1_36	RM_Type_II__Type_II_MTases_FAM_2	36	defense-finder-models/RM/RM/RM_Type_II	NC_025183.1_RM_Type_II_1	1	1	1.0	2.0	1	RM_Type_II__Type_II_MTases_FAM_0	mandatory	478	1.9000000000000001e-119	391.0	0.978	0.774	94	463			RM	RM_Type_II	Defense
NC_025186.1	NC_025186.1_7	arda	7	defense-finder-models/ADF/Anti_RM/arda_ardu	NC_025186.1_arda_ardu_2	1	1	1.0	1.0	1	arda	mandatory	170	3.4e-88	286.0	0.982	0.971	2	166			Anti_RM	arda_ardu	Antidefense
NC_025186.1	NC_025186.1_11	ardr	11	defense-finder-models/ADF/Anti_RM/ardr	NC_025186.1_ardr_5	1	1	1.0	1.0	1	ardr	mandatory	135	5.6e-87	281.0	1.0	0.993	1	134			Anti_RM	ardr	Antidefense
NC_025186.1	NC_025186.1_12	klca	12	defense-finder-models/ADF/Anti_RM/ardb_klca_acric11	NC_025186.1_ardb_klca_acric11_3	1	1	1.0	0.8	1	ardb	mandatory	142	4.4e-35	112.9	0.828	0.972	4	141			Anti_RM	ardb_klca_acric11	Antidefense
NC_025186.1	NC_025186.1_16	ardk	16	defense-finder-models/ADF/Anti_RM/ardk	NC_025186.1_ardk_4	1	1	1.0	1.0	1	ardk	mandatory	114	3.7e-49	157.5	0.991	0.982	1	112			Anti_RM	ardk	Antidefense
NC_025186.1	NC_025186.1_24	RM_Type_II__Type_II_REase27	24	defense-finder-models/RM/RM/RM_Type_II	NC_025186.1_RM_Type_II_1	1	1	1.0	2.0	1	RM_Type_II__Type_II_REase01	mandatory	403	2.7e-80	263.6	0.885	0.99	1	399			RM	RM_Type_II	Defense
NC_025186.1	NC_025186.1_25	RM_Type_II__Type_II_MTases_FAM_2	25	defense-finder-models/RM/RM/RM_Type_II	NC_025186.1_RM_Type_II_1	1	1	1.0	2.0	1	RM_Type_II__Type_II_MTases_FAM_0	mandatory	478	1.7e-119	391.0	0.978	0.774	94	463			RM	RM_Type_II	Defense
NC_025198.1	NC_025198.1_8	arda	8	defense-finder-models/ADF/Anti_RM/arda_ardu	NC_025198.1_arda_ardu_1	1	1	1.0	1.0	1	arda	mandatory	167	3.8e-97	315.6	0.982	0.988	1	165			Anti_RM	arda_ardu	Antidefense
NC_025198.1	NC_025198.1_10	psib	10	defense-finder-models/ADF/Other/psiab	NC_025198.1_psiab_3	1	1	1.0	2.0	1	psib	mandatory	240	3.9e-65	212.2	0.975	0.975	4	237			Other	psiab	Antidefense
NC_025198.1	NC_025198.1_11	psia	11	defense-finder-models/ADF/Other/psiab	NC_025198.1_psiab_3	1	1	1.0	2.0	1	psia	mandatory	145	3.7e-88	285.0	0.993	0.986	1	143			Other	psiab	Antidefense
NC_025198.1	NC_025198.1_17	ardb	17	defense-finder-models/ADF/Anti_RM/ardb_klca_acric11	NC_025198.1_ardb_klca_acric11_2	1	1	1.0	1.0	1	ardb	mandatory	142	1.1e-95	309.5	1.0	0.993	1	141			Anti_RM	ardb_klca_acric11	Antidefense
NC_032099.1	NC_032099.1_9	arda	9	defense-finder-models/ADF/Anti_RM/arda_ardu	NC_032099.1_arda_ardu_3	1	1	1.0	1.0	1	arda	mandatory	167	1.7999999999999998e-96	313.8	0.982	0.988	1	165			Anti_RM	arda_ardu	Antidefense
NC_032099.1	NC_032099.1_12	psib	12	defense-finder-models/ADF/Other/psiab	NC_032099.1_psiab_5	1	1	1.0	2.0	1	psib	mandatory	240	4.8e-65	212.3	0.975	0.975	4	237			Other	psiab	Antidefense
NC_032099.1	NC_032099.1_13	psia	13	defense-finder-models/ADF/Other/psiab	NC_032099.1_psiab_5	1	1	1.0	2.0	1	psia	mandatory	146	3.2e-88	285.6	0.993	0.979	2	144			Other	psiab	Antidefense
NC_032099.1	NC_032099.1_19	ardb	19	defense-finder-models/ADF/Anti_RM/ardb_klca_acric11	NC_032099.1_ardb_klca_acric11_4	1	1	1.0	1.0	1	ardb	mandatory	142	5.7e-94	304.2	1.0	0.993	1	141			Anti_RM	ardb_klca_acric11	Antidefense
NC_032099.1	NC_032099.1_36	AbiH__AbiH	36	defense-finder-models/DefenseFinder/AbiH/AbiH	NC_032099.1_AbiH_1	1	1	1.0	1.0	1	AbiH__AbiH	mandatory	320	2.1e-61	201.2	0.996	0.897	3	289			AbiH	AbiH	Defense
NC_032099.1	NC_032099.1_37	gcu24__gcu24	37	defense-finder-models/DefenseFinder/gcu24/gcu24	NC_032099.1_gcu24_2	1	1	1.0	1.0	1	gcu24__gcu24	mandatory	394	1.8e-108	356.5	0.874	0.896	27	379			gcu24	gcu24	Defense
NC_032100.1	NC_032100.1_8	arda	8	defense-finder-models/ADF/Anti_RM/arda_ardu	NC_032100.1_arda_ardu_1	1	1	1.0	1.0	1	arda	mandatory	167	4.9e-97	315.2	0.982	0.988	1	165			Anti_RM	arda_ardu	Antidefense
NC_032100.1	NC_032100.1_10	psib	10	defense-finder-models/ADF/Other/psiab	NC_032100.1_psiab_3	1	1	1.0	2.0	1	psib	mandatory	240	3.8e-65	212.2	0.975	0.975	4	237			Other	psiab	Antidefense
NC_032100.1	NC_032100.1_11	psia	11	defense-finder-models/ADF/Other/psiab	NC_032100.1_psiab_3	1	1	1.0	2.0	1	psia	mandatory	145	3.9e-89	288.2	0.993	0.986	1	143			Other	psiab	Antidefense
NC_032100.1	NC_032100.1_17	ardb	17	defense-finder-models/ADF/Anti_RM/ardb_klca_acric11	NC_032100.1_ardb_klca_acric11_2	1	1	1.0	1.0	1	ardb	mandatory	142	3.2e-95	307.9	1.0	0.993	1	141			Anti_RM	ardb_klca_acric11	Antidefense
NC_032101.1	NC_032101.1_7	arda	7	defense-finder-models/ADF/Anti_RM/arda_ardu	NC_032101.1_arda_ardu_2	1	1	1.0	1.0	1	arda	mandatory	170	3.5e-88	286.0	0.982	0.971	2	166			Anti_RM	arda_ardu	Antidefense
NC_032101.1	NC_032101.1_16	ardr	16	defense-finder-models/ADF/Anti_RM/ardr	NC_032101.1_ardr_5	1	1	1.0	1.0	1	ardr	mandatory	135	5.8e-87	281.0	1.0	0.993	1	134			Anti_RM	ardr	Antidefense
NC_032101.1	NC_032101.1_17	klca	17	defense-finder-models/ADF/Anti_RM/ardb_klca_acric11	NC_032101.1_ardb_klca_acric11_3	1	1	1.0	0.8	1	ardb	mandatory	142	4.6e-35	112.9	0.828	0.972	4	141			Anti_RM	ardb_klca_acric11	Antidefense
NC_032101.1	NC_032101.1_21	ardk	21	defense-finder-models/ADF/Anti_RM/ardk	NC_032101.1_ardk_4	1	1	1.0	1.0	1	ardk	mandatory	114	3.8e-49	157.5	0.991	0.982	1	112			Anti_RM	ardk	Antidefense
NC_032101.1	NC_032101.1_27	RM_Type_II__Type_II_REase27	27	defense-finder-models/RM/RM/RM_Type_II	NC_032101.1_RM_Type_II_1	1	1	1.0	2.0	1	RM_Type_II__Type_II_REase01	mandatory	403	3.9000000000000005e-80	263.1	0.885	0.99	1	399			RM	RM_Type_II	Defense
NC_032101.1	NC_032101.1_28	RM_Type_II__Type_II_MTases_FAM_2	28	defense-finder-models/RM/RM/RM_Type_II	NC_032101.1_RM_Type_II_1	1	1	1.0	2.0	1	RM_Type_II__Type_II_MTases_FAM_0	mandatory	478	1.7e-119	391.0	0.978	0.774	94	463			RM	RM_Type_II	Defense
NZ_AP014566.1	NZ_AP014566.1_5	psib	5	defense-finder-models/ADF/Other/psiab	NZ_AP014566.1_psiab_5	1	1	1.0	2.0	1	psib	mandatory	246	1.4999999999999999e-55	181.5	0.992	0.972	1	239			Other	psiab	Antidefense
NZ_AP014566.1	NZ_AP014566.1_6	psia	6	defense-finder-models/ADF/Other/psiab	NZ_AP014566.1_psiab_5	1	1	1.0	2.0	1	psia	mandatory	144	2.9e-64	208.2	0.986	0.986	1	142			Other	psiab	Antidefense
NZ_AP014566.1	NZ_AP014566.1_12	ardb	12	defense-finder-models/ADF/Anti_RM/ardb_klca_acric11	NZ_AP014566.1_ardb_klca_acric11_4	1	1	1.0	1.0	1	ardb	mandatory	145	1.4e-88	287.0	0.979	0.952	7	144			Anti_RM	ardb_klca_acric11	Antidefense
NZ_AP014566.1	NZ_AP014566.1_62	MazEF__MazE	62	defense-finder-models/DefenseFinder/MazEF/MazEF	NZ_AP014566.1_MazEF_3	1	1	1.0	2.0	1	MazEF__MazE	mandatory	86	4.6e-13	42.4	0.762	0.709	4	64			MazEF	MazEF	Defense
NZ_AP014566.1	NZ_AP014566.1_63	MazEF__MazF	63	defense-finder-models/DefenseFinder/MazEF/MazEF	NZ_AP014566.1_MazEF_3	1	1	1.0	2.0	1	MazEF__MazF	mandatory	111	2.1e-16	53.2	0.919	0.973	2	109			MazEF	MazEF	Defense
NZ_AP014566.1	NZ_AP014566.1_109	Gao_Tmn__TmnA	109	defense-finder-models/DefenseFinder/Gao_Tmn/Gao_Tmn	NZ_AP014566.1_Gao_Tmn_2	1	1	1.0	1.0	1	Gao_Tmn__TmnA	mandatory	1275	1.5999999999999998e-283	936.8	0.978	0.979	10	1257			Gao_Tmn	Gao_Tmn	Defense
NZ_AP014566.1	NZ_AP014566.1_112	DS-28__DS-28A	112	defense-finder-models/DefenseFinder/DS-28/DS-28	NZ_AP014566.1_DS-28_1	1	1	1.0	2.0	1	DS-28__DS-28A	mandatory	167	8.099999999999999e-75	245.2	0.585	0.988	1	165			DS-28	DS-28	Defense
NZ_AP014566.1	NZ_AP014566.1_113	DS-28__DS-28B	113	defense-finder-models/DefenseFinder/DS-28/DS-28	NZ_AP014566.1_DS-28_1	1	1	1.0	2.0	1	DS-28__DS-28B	mandatory	258	2.2e-96	315.4	0.992	0.981	1	253			DS-28	DS-28	Defense
NZ_AP014805.1	NZ_AP014805.1_8	arda	8	defense-finder-models/ADF/Anti_RM/arda_ardu	NZ_AP014805.1_arda_ardu_2	1	1	1.0	1.0	1	arda	mandatory	167	1.3999999999999999e-96	313.5	0.982	0.988	1	165			Anti_RM	arda_ardu	Antidefense
NZ_AP014805.1	NZ_AP014805.1_10	psib	10	defense-finder-models/ADF/Other/psiab	NZ_AP014805.1_psiab_3	1	1	0.5	1.0	1	psib	mandatory	240	3.2000000000000003e-65	212.2	0.975	0.975	4	237			Other	psiab	Antidefense
NZ_AP014805.1	NZ_AP014805.1_31	MazEF__MazF	31	defense-finder-models/DefenseFinder/MazEF/MazEF	NZ_AP014805.1_MazEF_1	1	1	1.0	2.0	1	MazEF__MazF	mandatory	111	1.1e-16	53.2	0.919	0.973	2	109			MazEF	MazEF	Defense
NZ_AP014805.1	NZ_AP014805.1_32	MazEF__MazE	32	defense-finder-models/DefenseFinder/MazEF/MazEF	NZ_AP014805.1_MazEF_1	1	1	1.0	2.0	1	MazEF__MazE	mandatory	86	2.4e-13	42.4	0.762	0.709	4	64			MazEF	MazEF	Defense
NZ_AP017613.1	NZ_AP017613.1_9	arda	9	defense-finder-models/ADF/Anti_RM/arda_ardu	NZ_AP017613.1_arda_ardu_1	1	1	1.0	1.0	1	arda	mandatory	167	4.4e-97	315.6	0.982	0.988	1	165			Anti_RM	arda_ardu	Antidefense
NZ_AP017613.1	NZ_AP017613.1_11	psib	11	defense-finder-models/ADF/Other/psiab	NZ_AP017613.1_psiab_3	1	1	1.0	2.0	1	psib	mandatory	240	1.2e-64	210.8	0.975	0.975	4	237			Other	psiab	Antidefense
NZ_AP017613.1	NZ_AP017613.1_12	psia	12	defense-finder-models/ADF/Other/psiab	NZ_AP017613.1_psiab_3	1	1	1.0	2.0	1	psia	mandatory	145	4.6e-89	288.2	0.993	0.986	1	143			Other	psiab	Antidefense
NZ_AP017613.1	NZ_AP017613.1_18	ardb	18	defense-finder-models/ADF/Anti_RM/ardb_klca_acric11	NZ_AP017613.1_ardb_klca_acric11_2	1	1	1.0	1.0	1	ardb	mandatory	142	2.5e-95	308.5	1.0	0.993	1	141			Anti_RM	ardb_klca_acric11	Antidefense
NZ_AP017614.1	NZ_AP017614.1_20	Mok_Hok_Sok__Mok	20	defense-finder-models/DefenseFinder/Mok_Hok_Sok/Mok_Hok_Sok	NZ_AP017614.1_Mok_Hok_Sok_1	1	1	0.5	1.0	1	Mok_Hok_Sok__Mok	mandatory	72	6.6e-31	98.7	0.897	0.972	1	70			Mok_Hok_Sok	Mok_Hok_Sok	Defense
NZ_AP017614.1	NZ_AP017614.1_21	aca5	21	defense-finder-models/ADF/Anti_CRISPR/Aca_alone	NZ_AP017614.1_Aca_alone_2	1	1	0.077	1.0	1	aca5	mandatory	54	1.3000000000000002e-28	90.9	0.879	0.944	1	51			Anti_CRISPR	Aca_alone	Antidefense
NZ_AP017619.1	NZ_AP017619.1_20	Mok_Hok_Sok__Mok	20	defense-finder-models/DefenseFinder/Mok_Hok_Sok/Mok_Hok_Sok	NZ_AP017619.1_Mok_Hok_Sok_1	1	1	0.5	1.0	1	Mok_Hok_Sok__Mok	mandatory	72	6.5e-31	98.7	0.897	0.972	1	70			Mok_Hok_Sok	Mok_Hok_Sok	Defense
NZ_AP017619.1	NZ_AP017619.1_21	aca5	21	defense-finder-models/ADF/Anti_CRISPR/Aca_alone	NZ_AP017619.1_Aca_alone_2	1	1	0.077	1.0	1	aca5	mandatory	54	1.2e-28	90.9	0.879	0.944	1	51			Anti_CRISPR	Aca_alone	Antidefense
NZ_AP017622.1	NZ_AP017622.1_20	Mok_Hok_Sok__Mok	20	defense-finder-models/DefenseFinder/Mok_Hok_Sok/Mok_Hok_Sok	NZ_AP017622.1_Mok_Hok_Sok_1	1	1	0.5	1.0	1	Mok_Hok_Sok__Mok	mandatory	72	6.5e-31	98.7	0.897	0.972	1	70			Mok_Hok_Sok	Mok_Hok_Sok	Defense
NZ_AP017622.1	NZ_AP017622.1_21	aca5	21	defense-finder-models/ADF/Anti_CRISPR/Aca_alone	NZ_AP017622.1_Aca_alone_2	1	1	0.077	1.0	1	aca5	mandatory	54	1.2e-28	90.9	0.879	0.944	1	51			Anti_CRISPR	Aca_alone	Antidefense
NZ_AP018110.1	NZ_AP018110.1_20	Mok_Hok_Sok__Mok	20	defense-finder-models/DefenseFinder/Mok_Hok_Sok/Mok_Hok_Sok	NZ_AP018110.1_Mok_Hok_Sok_1	1	1	0.5	1.0	1	Mok_Hok_Sok__Mok	mandatory	72	6.6e-31	98.7	0.897	0.972	1	70			Mok_Hok_Sok	Mok_Hok_Sok	Defense
NZ_AP018110.1	NZ_AP018110.1_21	aca5	21	defense-finder-models/ADF/Anti_CRISPR/Aca_alone	NZ_AP018110.1_Aca_alone_2	1	1	0.077	1.0	1	aca5	mandatory	54	1.3000000000000002e-28	90.9	0.879	0.944	1	51			Anti_CRISPR	Aca_alone	Antidefense
NZ_AP018136.1	NZ_AP018136.1_4	Mok_Hok_Sok__Mok	4	defense-finder-models/DefenseFinder/Mok_Hok_Sok/Mok_Hok_Sok	NZ_AP018136.1_Mok_Hok_Sok_3	1	1	0.5	1.0	1	Mok_Hok_Sok__Mok	mandatory	71	3.5e-52	167.2	0.897	0.986	1	70			Mok_Hok_Sok	Mok_Hok_Sok	Defense
NZ_AP018136.1	NZ_AP018136.1_5	psib	5	defense-finder-models/ADF/Other/psiab	NZ_AP018136.1_psiab_6	1	1	1.0	2.0	1	psib	mandatory	240	8.2e-72	233.9	0.975	0.975	4	237			Other	psiab	Antidefense
NZ_AP018136.1	NZ_AP018136.1_6	psia	6	defense-finder-models/ADF/Other/psiab	NZ_AP018136.1_psiab_6	1	1	1.0	2.0	1	psia	mandatory	145	3.4e-93	301.2	0.993	0.986	1	143			Other	psiab	Antidefense
NZ_AP018136.1	NZ_AP018136.1_18	ardb	18	defense-finder-models/ADF/Anti_RM/ardb_klca_acric11	NZ_AP018136.1_ardb_klca_acric11_5	1	1	1.0	1.0	1	ardb	mandatory	142	9.599999999999999e-96	309.5	1.0	0.993	1	141			Anti_RM	ardb_klca_acric11	Antidefense
NZ_AP018136.1	NZ_AP018136.1_25	acrif11	25	defense-finder-models/ADF/Anti_CRISPR/acrif11	NZ_AP018136.1_acrif11_4	1	1	0.071	1.0	1	acrif11	mandatory	137	2.9e-52	169.9	0.856	0.993	1	136			Anti_CRISPR	acrif11	Antidefense
NZ_AP018136.1	NZ_AP018136.1_27	Gao_Ppl__PplA	27	defense-finder-models/DefenseFinder/Gao_Ppl/Gao_Ppl	NZ_AP018136.1_Gao_Ppl_1	1	1	1.0	1.0	1	Gao_Ppl__PplA	mandatory	892	0.0	2051.6	1.0	0.999	1	891			Gao_Ppl	Gao_Ppl	Defense
NZ_AP018136.1	NZ_AP018136.1_52	MazEF__MazF	52	defense-finder-models/DefenseFinder/MazEF/MazEF	NZ_AP018136.1_MazEF_2	1	1	1.0	2.0	1	MazEF__MazF	mandatory	111	1.2e-16	53.2	0.919	0.973	2	109			MazEF	MazEF	Defense
NZ_AP018136.1	NZ_AP018136.1_53	MazEF__MazE	53	defense-finder-models/DefenseFinder/MazEF/MazEF	NZ_AP018136.1_MazEF_2	1	1	1.0	2.0	1	MazEF__MazE	mandatory	86	2.7e-13	42.4	0.762	0.709	4	64			MazEF	MazEF	Defense
NZ_AP018138.1	NZ_AP018138.1_4	Mok_Hok_Sok__Mok	4	defense-finder-models/DefenseFinder/Mok_Hok_Sok/Mok_Hok_Sok	NZ_AP018138.1_Mok_Hok_Sok_3	1	1	0.5	1.0	1	Mok_Hok_Sok__Mok	mandatory	71	3.6e-52	167.2	0.897	0.986	1	70			Mok_Hok_Sok	Mok_Hok_Sok	Defense
NZ_AP018138.1	NZ_AP018138.1_5	psib	5	defense-finder-models/ADF/Other/psiab	NZ_AP018138.1_psiab_6	1	1	1.0	2.0	1	psib	mandatory	240	8.4e-72	233.9	0.975	0.975	4	237			Other	psiab	Antidefense
NZ_AP018138.1	NZ_AP018138.1_6	psia	6	defense-finder-models/ADF/Other/psiab	NZ_AP018138.1_psiab_6	1	1	1.0	2.0	1	psia	mandatory	145	3.5e-93	301.2	0.993	0.986	1	143			Other	psiab	Antidefense
NZ_AP018138.1	NZ_AP018138.1_18	ardb	18	defense-finder-models/ADF/Anti_RM/ardb_klca_acric11	NZ_AP018138.1_ardb_klca_acric11_5	1	1	1.0	1.0	1	ardb	mandatory	142	6.899999999999999e-96	310.0	1.0	0.993	1	141			Anti_RM	ardb_klca_acric11	Antidefense
NZ_AP018138.1	NZ_AP018138.1_25	acrif11	25	defense-finder-models/ADF/Anti_CRISPR/acrif11	NZ_AP018138.1_acrif11_4	1	1	0.071	1.0	1	acrif11	mandatory	137	3e-52	169.9	0.856	0.993	1	136			Anti_CRISPR	acrif11	Antidefense
NZ_AP018138.1	NZ_AP018138.1_27	Gao_Ppl__PplA	27	defense-finder-models/DefenseFinder/Gao_Ppl/Gao_Ppl	NZ_AP018138.1_Gao_Ppl_1	1	1	1.0	1.0	1	Gao_Ppl__PplA	mandatory	892	0.0	2051.6	1.0	0.999	1	891			Gao_Ppl	Gao_Ppl	Defense
NZ_AP018138.1	NZ_AP018138.1_63	MazEF__MazF	63	defense-finder-models/DefenseFinder/MazEF/MazEF	NZ_AP018138.1_MazEF_2	1	1	1.0	2.0	1	MazEF__MazF	mandatory	111	1.3e-16	53.2	0.919	0.973	2	109			MazEF	MazEF	Defense
NZ_AP018138.1	NZ_AP018138.1_64	MazEF__MazE	64	defense-finder-models/DefenseFinder/MazEF/MazEF	NZ_AP018138.1_MazEF_2	1	1	1.0	2.0	1	MazEF__MazE	mandatory	86	2.8e-13	42.4	0.762	0.709	4	64			MazEF	MazEF	Defense
NZ_AP018139.1	NZ_AP018139.1_4	Mok_Hok_Sok__Mok	4	defense-finder-models/DefenseFinder/Mok_Hok_Sok/Mok_Hok_Sok	NZ_AP018139.1_Mok_Hok_Sok_2	1	1	0.5	1.0	1	Mok_Hok_Sok__Mok	mandatory	71	3.5e-52	167.2	0.897	0.986	1	70			Mok_Hok_Sok	Mok_Hok_Sok	Defense
NZ_AP018139.1	NZ_AP018139.1_5	psib	5	defense-finder-models/ADF/Other/psiab	NZ_AP018139.1_psiab_5	1	1	1.0	2.0	1	psib	mandatory	240	3.1e-71	232.1	0.975	0.975	4	237			Other	psiab	Antidefense
NZ_AP018139.1	NZ_AP018139.1_6	psia	6	defense-finder-models/ADF/Other/psiab	NZ_AP018139.1_psiab_5	1	1	1.0	2.0	1	psia	mandatory	145	3.4e-93	301.2	0.993	0.986	1	143			Other	psiab	Antidefense
NZ_AP018139.1	NZ_AP018139.1_16	ardb	16	defense-finder-models/ADF/Anti_RM/ardb_klca_acric11	NZ_AP018139.1_ardb_klca_acric11_4	1	1	1.0	1.0	1	ardb	mandatory	142	6.899999999999999e-96	310.0	1.0	0.993	1	141			Anti_RM	ardb_klca_acric11	Antidefense
NZ_AP018139.1	NZ_AP018139.1_23	acrif11	23	defense-finder-models/ADF/Anti_CRISPR/acrif11	NZ_AP018139.1_acrif11_3	1	1	0.071	1.0	1	acrif11	mandatory	137	3e-52	169.9	0.856	0.993	1	136			Anti_CRISPR	acrif11	Antidefense
NZ_AP018139.1	NZ_AP018139.1_25	Gao_Ppl__PplA	25	defense-finder-models/DefenseFinder/Gao_Ppl/Gao_Ppl	NZ_AP018139.1_Gao_Ppl_1	1	1	1.0	1.0	1	Gao_Ppl__PplA	mandatory	892	0.0	2051.6	1.0	0.999	1	891			Gao_Ppl	Gao_Ppl	Defense
NZ_AP018140.1	NZ_AP018140.1_5	Mok_Hok_Sok__Mok	5	defense-finder-models/DefenseFinder/Mok_Hok_Sok/Mok_Hok_Sok	NZ_AP018140.1_Mok_Hok_Sok_2	1	1	0.5	1.0	1	Mok_Hok_Sok__Mok	mandatory	71	3.2e-52	167.2	0.897	0.986	1	70			Mok_Hok_Sok	Mok_Hok_Sok	Defense
NZ_AP018140.1	NZ_AP018140.1_6	psib	6	defense-finder-models/ADF/Other/psiab	NZ_AP018140.1_psiab_4	1	1	1.0	2.0	1	psib	mandatory	240	4.700000000000001e-72	234.6	0.975	0.975	4	237			Other	psiab	Antidefense
NZ_AP018140.1	NZ_AP018140.1_7	psia	7	defense-finder-models/ADF/Other/psiab	NZ_AP018140.1_psiab_4	1	1	1.0	2.0	1	psia	mandatory	145	3.2e-93	301.2	0.993	0.986	1	143			Other	psiab	Antidefense
NZ_AP018140.1	NZ_AP018140.1_21	ardb	21	defense-finder-models/ADF/Anti_RM/ardb_klca_acric11	NZ_AP018140.1_ardb_klca_acric11_3	1	1	1.0	1.0	1	ardb	mandatory	142	3.5999999999999995e-95	307.6	1.0	0.993	1	141			Anti_RM	ardb_klca_acric11	Antidefense
NZ_AP018140.1	NZ_AP018140.1_48	MazEF__MazF	48	defense-finder-models/DefenseFinder/MazEF/MazEF	NZ_AP018140.1_MazEF_1	1	1	1.0	2.0	1	MazEF__MazF	mandatory	111	1.2e-16	53.2	0.919	0.973	2	109			MazEF	MazEF	Defense
NZ_AP018140.1	NZ_AP018140.1_49	MazEF__MazE	49	defense-finder-models/DefenseFinder/MazEF/MazEF	NZ_AP018140.1_MazEF_1	1	1	1.0	2.0	1	MazEF__MazE	mandatory	86	2.6e-13	42.4	0.762	0.709	4	64			MazEF	MazEF	Defense
NZ_AP018143.1	NZ_AP018143.1_102	vcrx093	102	defense-finder-models/ADF/Anti_CRISPR/vcrx091_093	NZ_AP018143.1_vcrx091_093_2	1	1	1.0	3.0	1	vcrx093	mandatory	337	5.5e-147	483.1	0.954	0.976	1	329			Anti_CRISPR	vcrx091_093	Antidefense
NZ_AP018143.1	NZ_AP018143.1_103	vcrx092	103	defense-finder-models/ADF/Anti_CRISPR/vcrx091_093	NZ_AP018143.1_vcrx091_093_2	1	1	1.0	3.0	1	vcrx092	mandatory	330	2.1000000000000003e-164	540.1	0.976	0.973	2	322			Anti_CRISPR	vcrx091_093	Antidefense
NZ_AP018143.1	NZ_AP018143.1_104	vcrx091	104	defense-finder-models/ADF/Anti_CRISPR/vcrx091_093	NZ_AP018143.1_vcrx091_093_2	1	1	1.0	3.0	1	vcrx091	mandatory	176	1.8000000000000002e-81	266.4	0.68	0.966	1	170			Anti_CRISPR	vcrx091_093	Antidefense
NZ_AP018143.1	NZ_AP018143.1_105	vcrx090	105	defense-finder-models/ADF/Anti_RM/vcrx089_090	NZ_AP018143.1_vcrx089_090_1	1	1	1.0	2.0	1	vcrx090	mandatory	303	2.6e-178	585.2	1.0	0.997	1	302			Anti_RM	vcrx089_090	Antidefense
NZ_AP018143.1	NZ_AP018143.1_106	vcrx089	106	defense-finder-models/ADF/Anti_RM/vcrx089_090	NZ_AP018143.1_vcrx089_090_1	1	1	1.0	2.0	1	vcrx089	mandatory	323	3.1999999999999996e-141	464.5	0.792	0.978	5	320			Anti_RM	vcrx089_090	Antidefense
NZ_AP018144.1	NZ_AP018144.1_4	Mok_Hok_Sok__Mok	4	defense-finder-models/DefenseFinder/Mok_Hok_Sok/Mok_Hok_Sok	NZ_AP018144.1_Mok_Hok_Sok_3	1	1	0.5	1.0	1	Mok_Hok_Sok__Mok	mandatory	71	3.9e-52	167.2	0.897	0.986	1	70			Mok_Hok_Sok	Mok_Hok_Sok	Defense
NZ_AP018144.1	NZ_AP018144.1_5	psib	5	defense-finder-models/ADF/Other/psiab	NZ_AP018144.1_psiab_6	1	1	1.0	2.0	1	psib	mandatory	240	9.2e-72	233.9	0.975	0.975	4	237			Other	psiab	Antidefense
NZ_AP018144.1	NZ_AP018144.1_6	psia	6	defense-finder-models/ADF/Other/psiab	NZ_AP018144.1_psiab_6	1	1	1.0	2.0	1	psia	mandatory	145	3.8e-93	301.2	0.993	0.986	1	143			Other	psiab	Antidefense
NZ_AP018144.1	NZ_AP018144.1_18	ardb	18	defense-finder-models/ADF/Anti_RM/ardb_klca_acric11	NZ_AP018144.1_ardb_klca_acric11_5	1	1	1.0	1.0	1	ardb	mandatory	142	7.6e-96	310.0	1.0	0.993	1	141			Anti_RM	ardb_klca_acric11	Antidefense
NZ_AP018144.1	NZ_AP018144.1_25	acrif11	25	defense-finder-models/ADF/Anti_CRISPR/acrif11	NZ_AP018144.1_acrif11_4	1	1	0.071	1.0	1	acrif11	mandatory	137	3.3e-52	169.9	0.856	0.993	1	136			Anti_CRISPR	acrif11	Antidefense
NZ_AP018144.1	NZ_AP018144.1_27	Gao_Ppl__PplA	27	defense-finder-models/DefenseFinder/Gao_Ppl/Gao_Ppl	NZ_AP018144.1_Gao_Ppl_1	1	1	1.0	1.0	1	Gao_Ppl__PplA	mandatory	892	0.0	2051.6	1.0	0.999	1	891			Gao_Ppl	Gao_Ppl	Defense
NZ_AP018144.1	NZ_AP018144.1_64	MazEF__MazF	64	defense-finder-models/DefenseFinder/MazEF/MazEF	NZ_AP018144.1_MazEF_2	1	1	1.0	2.0	1	MazEF__MazF	mandatory	111	1.4e-16	53.2	0.919	0.973	2	109			MazEF	MazEF	Defense
NZ_AP018144.1	NZ_AP018144.1_65	MazEF__MazE	65	defense-finder-models/DefenseFinder/MazEF/MazEF	NZ_AP018144.1_MazEF_2	1	1	1.0	2.0	1	MazEF__MazE	mandatory	86	3.1e-13	42.4	0.762	0.709	4	64			MazEF	MazEF	Defense
NZ_AP018145.1	NZ_AP018145.1_118	vcrx093	118	defense-finder-models/ADF/Anti_CRISPR/vcrx091_093	NZ_AP018145.1_vcrx091_093_2	1	1	1.0	3.0	1	vcrx093	mandatory	337	6.099999999999999e-147	483.1	0.954	0.976	1	329			Anti_CRISPR	vcrx091_093	Antidefense
NZ_AP018145.1	NZ_AP018145.1_119	vcrx092	119	defense-finder-models/ADF/Anti_CRISPR/vcrx091_093	NZ_AP018145.1_vcrx091_093_2	1	1	1.0	3.0	1	vcrx092	mandatory	330	2.3000000000000002e-164	540.1	0.976	0.973	2	322			Anti_CRISPR	vcrx091_093	Antidefense
NZ_AP018145.1	NZ_AP018145.1_120	vcrx091	120	defense-finder-models/ADF/Anti_CRISPR/vcrx091_093	NZ_AP018145.1_vcrx091_093_2	1	1	1.0	3.0	1	vcrx091	mandatory	176	2.0000000000000002e-81	266.4	0.68	0.966	1	170			Anti_CRISPR	vcrx091_093	Antidefense
NZ_AP018145.1	NZ_AP018145.1_121	vcrx090	121	defense-finder-models/ADF/Anti_RM/vcrx089_090	NZ_AP018145.1_vcrx089_090_1	1	1	1.0	2.0	1	vcrx090	mandatory	303	2.8e-178	585.2	1.0	0.997	1	302			Anti_RM	vcrx089_090	Antidefense
NZ_AP018145.1	NZ_AP018145.1_122	vcrx089	122	defense-finder-models/ADF/Anti_RM/vcrx089_090	NZ_AP018145.1_vcrx089_090_1	1	1	1.0	2.0	1	vcrx089	mandatory	323	3.4999999999999997e-141	464.5	0.792	0.978	5	320			Anti_RM	vcrx089_090	Antidefense
NZ_AP018147.1	NZ_AP018147.1_4	Mok_Hok_Sok__Mok	4	defense-finder-models/DefenseFinder/Mok_Hok_Sok/Mok_Hok_Sok	NZ_AP018147.1_Mok_Hok_Sok_3	1	1	0.5	1.0	1	Mok_Hok_Sok__Mok	mandatory	71	1.2e-50	162.5	0.897	0.986	1	70			Mok_Hok_Sok	Mok_Hok_Sok	Defense
NZ_AP018147.1	NZ_AP018147.1_24	ardb	24	defense-finder-models/ADF/Anti_RM/ardb_klca_acric11	NZ_AP018147.1_ardb_klca_acric11_5	1	1	1.0	1.0	1	ardb	mandatory	142	7.8e-96	310.0	1.0	0.993	1	141			Anti_RM	ardb_klca_acric11	Antidefense
NZ_AP018147.1	NZ_AP018147.1_31	acrif11	31	defense-finder-models/ADF/Anti_CRISPR/acrif11	NZ_AP018147.1_acrif11_4	1	1	0.071	1.0	1	acrif11	mandatory	137	3.3e-52	169.9	0.856	0.993	1	136			Anti_CRISPR	acrif11	Antidefense
NZ_AP018147.1	NZ_AP018147.1_33	Gao_Ppl__PplA	33	defense-finder-models/DefenseFinder/Gao_Ppl/Gao_Ppl	NZ_AP018147.1_Gao_Ppl_1	1	1	1.0	1.0	1	Gao_Ppl__PplA	mandatory	892	0.0	2051.6	1.0	0.999	1	891			Gao_Ppl	Gao_Ppl	Defense
NZ_AP018147.1	NZ_AP018147.1_67	MazEF__MazF	67	defense-finder-models/DefenseFinder/MazEF/MazEF	NZ_AP018147.1_MazEF_2	1	1	1.0	2.0	1	MazEF__MazF	mandatory	111	1.4e-16	53.2	0.919	0.973	2	109			MazEF	MazEF	Defense
NZ_AP018147.1	NZ_AP018147.1_68	MazEF__MazE	68	defense-finder-models/DefenseFinder/MazEF/MazEF	NZ_AP018147.1_MazEF_2	1	1	1.0	2.0	1	MazEF__MazE	mandatory	86	3.2e-13	42.4	0.762	0.709	4	64			MazEF	MazEF	Defense
NZ_AP018362.1	NZ_AP018362.1_7	arda	7	defense-finder-models/ADF/Anti_RM/arda_ardu	NZ_AP018362.1_arda_ardu_2	1	1	1.0	1.0	1	arda	mandatory	170	3.1e-88	286.0	0.982	0.971	2	166			Anti_RM	arda_ardu	Antidefense
NZ_AP018362.1	NZ_AP018362.1_16	ardr	16	defense-finder-models/ADF/Anti_RM/ardr	NZ_AP018362.1_ardr_5	1	1	1.0	1.0	1	ardr	mandatory	135	5.2e-87	281.0	1.0	0.993	1	134			Anti_RM	ardr	Antidefense
NZ_AP018362.1	NZ_AP018362.1_17	klca	17	defense-finder-models/ADF/Anti_RM/ardb_klca_acric11	NZ_AP018362.1_ardb_klca_acric11_3	1	1	1.0	0.8	1	ardb	mandatory	142	4.0999999999999997e-35	112.9	0.828	0.972	4	141			Anti_RM	ardb_klca_acric11	Antidefense
NZ_AP018362.1	NZ_AP018362.1_23	ardk	23	defense-finder-models/ADF/Anti_RM/ardk	NZ_AP018362.1_ardk_4	1	1	1.0	1.0	1	ardk	mandatory	114	3.3999999999999997e-49	157.5	0.991	0.982	1	112			Anti_RM	ardk	Antidefense
NZ_AP018362.1	NZ_AP018362.1_38	RM_Type_II__Type_II_REase27	38	defense-finder-models/RM/RM/RM_Type_II	NZ_AP018362.1_RM_Type_II_1	1	1	1.0	2.0	1	RM_Type_II__Type_II_REase01	mandatory	403	2.5000000000000004e-80	263.6	0.885	0.99	1	399			RM	RM_Type_II	Defense
NZ_AP018362.1	NZ_AP018362.1_39	RM_Type_II__Type_II_MTases_FAM_2	39	defense-finder-models/RM/RM/RM_Type_II	NZ_AP018362.1_RM_Type_II_1	1	1	1.0	2.0	1	RM_Type_II__Type_II_MTases_FAM_0	mandatory	478	1.5e-119	391.0	0.978	0.774	94	463			RM	RM_Type_II	Defense
NZ_AP018363.1	NZ_AP018363.1_7	arda	7	defense-finder-models/ADF/Anti_RM/arda_ardu	NZ_AP018363.1_arda_ardu_2	1	1	1.0	1.0	1	arda	mandatory	170	3.2e-88	286.0	0.982	0.971	2	166			Anti_RM	arda_ardu	Antidefense
NZ_AP018363.1	NZ_AP018363.1_16	ardr	16	defense-finder-models/ADF/Anti_RM/ardr	NZ_AP018363.1_ardr_5	1	1	1.0	1.0	1	ardr	mandatory	135	5.2e-87	281.0	1.0	0.993	1	134			Anti_RM	ardr	Antidefense
NZ_AP018363.1	NZ_AP018363.1_17	klca	17	defense-finder-models/ADF/Anti_RM/ardb_klca_acric11	NZ_AP018363.1_ardb_klca_acric11_3	1	1	1.0	0.8	1	ardb	mandatory	142	4.0999999999999997e-35	112.9	0.828	0.972	4	141			Anti_RM	ardb_klca_acric11	Antidefense
NZ_AP018363.1	NZ_AP018363.1_29	ardk	29	defense-finder-models/ADF/Anti_RM/ardk	NZ_AP018363.1_ardk_4	1	1	1.0	1.0	1	ardk	mandatory	131	7.699999999999999e-35	111.3	0.664	0.557	1	73			Anti_RM	ardk	Antidefense
NZ_AP018363.1	NZ_AP018363.1_39	RM_Type_II__Type_II_REase27	39	defense-finder-models/RM/RM/RM_Type_II	NZ_AP018363.1_RM_Type_II_1	1	1	1.0	2.0	1	RM_Type_II__Type_II_REase01	mandatory	403	2.5000000000000004e-80	263.6	0.885	0.99	1	399			RM	RM_Type_II	Defense
NZ_AP018363.1	NZ_AP018363.1_40	RM_Type_II__Type_II_MTases_FAM_2	40	defense-finder-models/RM/RM/RM_Type_II	NZ_AP018363.1_RM_Type_II_1	1	1	1.0	2.0	1	RM_Type_II__Type_II_MTases_FAM_0	mandatory	478	1.6e-119	391.0	0.978	0.774	94	463			RM	RM_Type_II	Defense
NZ_AP018557.1	NZ_AP018557.1_7	arda	7	defense-finder-models/ADF/Anti_RM/arda_ardu	NZ_AP018557.1_arda_ardu_2	1	1	1.0	1.0	1	arda	mandatory	170	3e-88	286.0	0.982	0.971	2	166			Anti_RM	arda_ardu	Antidefense
NZ_AP018557.1	NZ_AP018557.1_16	ardr	16	defense-finder-models/ADF/Anti_RM/ardr	NZ_AP018557.1_ardr_5	1	1	1.0	1.0	1	ardr	mandatory	135	5e-87	281.0	1.0	0.993	1	134			Anti_RM	ardr	Antidefense
NZ_AP018557.1	NZ_AP018557.1_17	klca	17	defense-finder-models/ADF/Anti_RM/ardb_klca_acric11	NZ_AP018557.1_ardb_klca_acric11_3	1	1	1.0	0.8	1	ardb	mandatory	142	4e-35	112.9	0.828	0.972	4	141			Anti_RM	ardb_klca_acric11	Antidefense
NZ_AP018557.1	NZ_AP018557.1_24	ardk	24	defense-finder-models/ADF/Anti_RM/ardk	NZ_AP018557.1_ardk_4	1	1	1.0	1.0	1	ardk	mandatory	114	3.2999999999999997e-49	157.5	0.991	0.982	1	112			Anti_RM	ardk	Antidefense
NZ_AP018557.1	NZ_AP018557.1_36	RM_Type_II__Type_II_REase27	36	defense-finder-models/RM/RM/RM_Type_II	NZ_AP018557.1_RM_Type_II_1	1	1	1.0	2.0	1	RM_Type_II__Type_II_REase01	mandatory	403	2.4000000000000003e-80	263.6	0.885	0.99	1	399			RM	RM_Type_II	Defense
NZ_AP018557.1	NZ_AP018557.1_37	RM_Type_II__Type_II_MTases_FAM_2	37	defense-finder-models/RM/RM/RM_Type_II	NZ_AP018557.1_RM_Type_II_1	1	1	1.0	2.0	1	RM_Type_II__Type_II_MTases_FAM_0	mandatory	478	1.5e-119	391.0	0.978	0.774	94	463			RM	RM_Type_II	Defense
NZ_AP018672.1	NZ_AP018672.1_69	vcrx093	69	defense-finder-models/ADF/Anti_CRISPR/vcrx091_093	NZ_AP018672.1_vcrx091_093_2	1	1	1.0	3.0	1	vcrx093	mandatory	337	5e-147	483.1	0.954	0.976	1	329			Anti_CRISPR	vcrx091_093	Antidefense
NZ_AP018672.1	NZ_AP018672.1_70	vcrx092	70	defense-finder-models/ADF/Anti_CRISPR/vcrx091_093	NZ_AP018672.1_vcrx091_093_2	1	1	1.0	3.0	1	vcrx092	mandatory	344	5.9e-165	541.8	0.985	0.942	13	336			Anti_CRISPR	vcrx091_093	Antidefense
NZ_AP018672.1	NZ_AP018672.1_71	vcrx091	71	defense-finder-models/ADF/Anti_CRISPR/vcrx091_093	NZ_AP018672.1_vcrx091_093_2	1	1	1.0	3.0	1	vcrx091	mandatory	176	1.6000000000000002e-81	266.4	0.68	0.966	1	170			Anti_CRISPR	vcrx091_093	Antidefense
NZ_AP018672.1	NZ_AP018672.1_72	vcrx090	72	defense-finder-models/ADF/Anti_RM/vcrx089_090	NZ_AP018672.1_vcrx089_090_1	1	1	1.0	2.0	1	vcrx090	mandatory	303	2.3e-178	585.2	1.0	0.997	1	302			Anti_RM	vcrx089_090	Antidefense
NZ_AP018672.1	NZ_AP018672.1_73	vcrx089	73	defense-finder-models/ADF/Anti_RM/vcrx089_090	NZ_AP018672.1_vcrx089_090_1	1	1	1.0	2.0	1	vcrx089	mandatory	323	2.3999999999999998e-141	464.8	0.792	0.978	5	320			Anti_RM	vcrx089_090	Antidefense
NZ_AP018797.1	NZ_AP018797.1_9	arda	9	defense-finder-models/ADF/Anti_RM/arda_ardu	NZ_AP018797.1_arda_ardu_1	1	1	1.0	1.0	1	arda	mandatory	167	4.9e-97	315.6	0.982	0.988	1	165			Anti_RM	arda_ardu	Antidefense
NZ_AP018797.1	NZ_AP018797.1_11	psib	11	defense-finder-models/ADF/Other/psiab	NZ_AP018797.1_psiab_3	1	1	1.0	2.0	1	psib	mandatory	240	2.6e-65	213.1	0.975	0.975	4	237			Other	psiab	Antidefense
NZ_AP018797.1	NZ_AP018797.1_12	psia	12	defense-finder-models/ADF/Other/psiab	NZ_AP018797.1_psiab_3	1	1	1.0	2.0	1	psia	mandatory	145	5.2000000000000004e-89	288.2	0.993	0.986	1	143			Other	psiab	Antidefense
NZ_AP018797.1	NZ_AP018797.1_18	ardb	18	defense-finder-models/ADF/Anti_RM/ardb_klca_acric11	NZ_AP018797.1_ardb_klca_acric11_2	1	1	1.0	1.0	1	ardb	mandatory	142	2.8e-95	308.5	1.0	0.993	1	141			Anti_RM	ardb_klca_acric11	Antidefense
NZ_AP018799.1	NZ_AP018799.1_6	Mok_Hok_Sok__Mok	6	defense-finder-models/DefenseFinder/Mok_Hok_Sok/Mok_Hok_Sok	NZ_AP018799.1_Mok_Hok_Sok_2	1	1	0.5	1.0	1	Mok_Hok_Sok__Mok	mandatory	72	2.4e-22	71.8	0.897	0.972	1	70			Mok_Hok_Sok	Mok_Hok_Sok	Defense
NZ_AP018799.1	NZ_AP018799.1_7	psib	7	defense-finder-models/ADF/Other/psiab	NZ_AP018799.1_psiab_4	1	1	1.0	2.0	1	psib	mandatory	240	7.8e-72	234.2	0.975	0.975	4	237			Other	psiab	Antidefense
NZ_AP018799.1	NZ_AP018799.1_8	psia	8	defense-finder-models/ADF/Other/psiab	NZ_AP018799.1_psiab_4	1	1	1.0	2.0	1	psia	mandatory	145	2e-92	298.9	0.993	0.986	1	143			Other	psiab	Antidefense
NZ_AP018799.1	NZ_AP018799.1_18	ardb	18	defense-finder-models/ADF/Anti_RM/ardb_klca_acric11	NZ_AP018799.1_ardb_klca_acric11_3	1	1	1.0	1.0	1	ardb	mandatory	142	3.8999999999999995e-95	307.7	1.0	0.993	1	141			Anti_RM	ardb_klca_acric11	Antidefense
NZ_AP018799.1	NZ_AP018799.1_59	MazEF__MazF	59	defense-finder-models/DefenseFinder/MazEF/MazEF	NZ_AP018799.1_MazEF_1	1	1	1.0	2.0	1	MazEF__MazF	mandatory	111	1.4e-16	53.2	0.919	0.973	2	109			MazEF	MazEF	Defense
NZ_AP018799.1	NZ_AP018799.1_60	MazEF__MazE	60	defense-finder-models/DefenseFinder/MazEF/MazEF	NZ_AP018799.1_MazEF_1	1	1	1.0	2.0	1	MazEF__MazE	mandatory	86	3.1e-13	42.4	0.762	0.709	4	64			MazEF	MazEF	Defense
NZ_AP018803.1	NZ_AP018803.1_10	arda	10	defense-finder-models/ADF/Anti_RM/arda_ardu	NZ_AP018803.1_arda_ardu_1	1	1	1.0	1.0	1	arda	mandatory	167	5e-97	315.6	0.982	0.988	1	165			Anti_RM	arda_ardu	Antidefense
NZ_AP018803.1	NZ_AP018803.1_12	psib	12	defense-finder-models/ADF/Other/psiab	NZ_AP018803.1_psiab_3	1	1	1.0	2.0	1	psib	mandatory	240	2.7000000000000003e-65	213.1	0.975	0.975	4	237			Other	psiab	Antidefense
NZ_AP018803.1	NZ_AP018803.1_13	psia	13	defense-finder-models/ADF/Other/psiab	NZ_AP018803.1_psiab_3	1	1	1.0	2.0	1	psia	mandatory	145	5.3e-89	288.2	0.993	0.986	1	143			Other	psiab	Antidefense
NZ_AP018803.1	NZ_AP018803.1_19	ardb	19	defense-finder-models/ADF/Anti_RM/ardb_klca_acric11	NZ_AP018803.1_ardb_klca_acric11_2	1	1	1.0	1.0	1	ardb	mandatory	142	2.9e-95	308.5	1.0	0.993	1	141			Anti_RM	ardb_klca_acric11	Antidefense
NZ_AP018806.1	NZ_AP018806.1_20	Mok_Hok_Sok__Mok	20	defense-finder-models/DefenseFinder/Mok_Hok_Sok/Mok_Hok_Sok	NZ_AP018806.1_Mok_Hok_Sok_1	1	1	0.5	1.0	1	Mok_Hok_Sok__Mok	mandatory	72	6.5e-31	98.7	0.897	0.972	1	70			Mok_Hok_Sok	Mok_Hok_Sok	Defense
NZ_AP018806.1	NZ_AP018806.1_21	aca5	21	defense-finder-models/ADF/Anti_CRISPR/Aca_alone	NZ_AP018806.1_Aca_alone_2	1	1	0.077	1.0	1	aca5	mandatory	54	1.2e-28	90.9	0.879	0.944	1	51			Anti_CRISPR	Aca_alone	Antidefense
NZ_AP018812.1	NZ_AP018812.1_20	Mok_Hok_Sok__Mok	20	defense-finder-models/DefenseFinder/Mok_Hok_Sok/Mok_Hok_Sok	NZ_AP018812.1_Mok_Hok_Sok_1	1	1	0.5	1.0	1	Mok_Hok_Sok__Mok	mandatory	72	6.8999999999999995e-31	98.7	0.897	0.972	1	70			Mok_Hok_Sok	Mok_Hok_Sok	Defense
NZ_AP018833.1	NZ_AP018833.1_4	Mok_Hok_Sok__Mok	4	defense-finder-models/DefenseFinder/Mok_Hok_Sok/Mok_Hok_Sok	NZ_AP018833.1_Mok_Hok_Sok_2	1	1	0.5	1.0	1	Mok_Hok_Sok__Mok	mandatory	71	1.6e-50	162.5	0.897	0.986	1	70			Mok_Hok_Sok	Mok_Hok_Sok	Defense
NZ_AP018833.1	NZ_AP018833.1_25	ardb	25	defense-finder-models/ADF/Anti_RM/ardb_klca_acric11	NZ_AP018833.1_ardb_klca_acric11_3	1	1	1.0	1.0	1	ardb	mandatory	142	6.7e-95	307.3	1.0	0.993	1	141			Anti_RM	ardb_klca_acric11	Antidefense
NZ_AP018833.1	NZ_AP018833.1_98	MazEF__MazF	98	defense-finder-models/DefenseFinder/MazEF/MazEF	NZ_AP018833.1_MazEF_1	1	1	1.0	2.0	1	MazEF__MazF	mandatory	111	1.8e-16	53.2	0.919	0.973	2	109			MazEF	MazEF	Defense
NZ_AP018833.1	NZ_AP018833.1_99	MazEF__MazE	99	defense-finder-models/DefenseFinder/MazEF/MazEF	NZ_AP018833.1_MazEF_1	1	1	1.0	2.0	1	MazEF__MazE	mandatory	86	4.1e-13	42.4	0.762	0.709	4	64			MazEF	MazEF	Defense
NZ_AP018926.1	NZ_AP018926.1_27	Mok_Hok_Sok__Mok	27	defense-finder-models/DefenseFinder/Mok_Hok_Sok/Mok_Hok_Sok	NZ_AP018926.1_Mok_Hok_Sok_1	1	1	0.5	1.0	1	Mok_Hok_Sok__Mok	mandatory	72	1.2e-28	91.6	0.897	0.972	1	70			Mok_Hok_Sok	Mok_Hok_Sok	Defense
NZ_AP018926.1	NZ_AP018926.1_28	aca5	28	defense-finder-models/ADF/Anti_CRISPR/Aca_alone	NZ_AP018926.1_Aca_alone_2	1	1	0.077	1.0	1	aca5	mandatory	54	1.4000000000000001e-28	90.9	0.879	0.944	1	51			Anti_CRISPR	Aca_alone	Antidefense
NZ_AP019190.1	NZ_AP019190.1_11	arda	11	defense-finder-models/ADF/Anti_RM/arda_ardu	NZ_AP019190.1_arda_ardu_1	1	1	1.0	1.0	1	arda	mandatory	167	4.1e-97	315.2	0.982	0.988	1	165			Anti_RM	arda_ardu	Antidefense
NZ_AP019190.1	NZ_AP019190.1_13	psib	13	defense-finder-models/ADF/Other/psiab	NZ_AP019190.1_psiab_3	1	1	1.0	2.0	1	psib	mandatory	240	2.1e-65	212.7	0.975	0.975	4	237			Other	psiab	Antidefense
NZ_AP019190.1	NZ_AP019190.1_14	psia	14	defense-finder-models/ADF/Other/psiab	NZ_AP019190.1_psiab_3	1	1	1.0	2.0	1	psia	mandatory	166	2.3000000000000001e-88	285.3	0.993	0.861	22	164			Other	psiab	Antidefense
NZ_AP019190.1	NZ_AP019190.1_18	ardb	18	defense-finder-models/ADF/Anti_RM/ardb_klca_acric11	NZ_AP019190.1_ardb_klca_acric11_2	1	1	1.0	1.0	1	ardb	mandatory	142	8.199999999999999e-96	309.5	1.0	0.993	1	141			Anti_RM	ardb_klca_acric11	Antidefense
NZ_AP019402.1	NZ_AP019402.1_7	arda	7	defense-finder-models/ADF/Anti_RM/arda_ardu	NZ_AP019402.1_arda_ardu_2	1	1	1.0	1.0	1	arda	mandatory	170	3e-88	286.0	0.982	0.971	2	166			Anti_RM	arda_ardu	Antidefense
NZ_AP019402.1	NZ_AP019402.1_16	ardr	16	defense-finder-models/ADF/Anti_RM/ardr	NZ_AP019402.1_ardr_5	1	1	1.0	1.0	1	ardr	mandatory	135	4.900000000000001e-87	281.0	1.0	0.993	1	134			Anti_RM	ardr	Antidefense
NZ_AP019402.1	NZ_AP019402.1_17	klca	17	defense-finder-models/ADF/Anti_RM/ardb_klca_acric11	NZ_AP019402.1_ardb_klca_acric11_3	1	1	1.0	0.8	1	ardb	mandatory	142	3.9e-35	112.9	0.828	0.972	4	141			Anti_RM	ardb_klca_acric11	Antidefense
NZ_AP019402.1	NZ_AP019402.1_23	ardk	23	defense-finder-models/ADF/Anti_RM/ardk	NZ_AP019402.1_ardk_4	1	1	1.0	1.0	1	ardk	mandatory	114	3.1999999999999996e-49	157.5	0.991	0.982	1	112			Anti_RM	ardk	Antidefense
NZ_AP019402.1	NZ_AP019402.1_35	RM_Type_II__Type_II_REase27	35	defense-finder-models/RM/RM/RM_Type_II	NZ_AP019402.1_RM_Type_II_1	1	1	1.0	2.0	1	RM_Type_II__Type_II_REase01	mandatory	403	2.4000000000000003e-80	263.6	0.885	0.99	1	399			RM	RM_Type_II	Defense
NZ_AP019402.1	NZ_AP019402.1_36	RM_Type_II__Type_II_MTases_FAM_2	36	defense-finder-models/RM/RM/RM_Type_II	NZ_AP019402.1_RM_Type_II_1	1	1	1.0	2.0	1	RM_Type_II__Type_II_MTases_FAM_0	mandatory	478	1.5e-119	391.0	0.978	0.774	94	463			RM	RM_Type_II	Defense
NZ_AP019403.1	NZ_AP019403.1_7	arda	7	defense-finder-models/ADF/Anti_RM/arda_ardu	NZ_AP019403.1_arda_ardu_2	1	1	1.0	1.0	1	arda	mandatory	170	2.9e-88	286.0	0.982	0.971	2	166			Anti_RM	arda_ardu	Antidefense
NZ_AP019403.1	NZ_AP019403.1_16	ardr	16	defense-finder-models/ADF/Anti_RM/ardr	NZ_AP019403.1_ardr_5	1	1	1.0	1.0	1	ardr	mandatory	135	4.8e-87	281.0	1.0	0.993	1	134			Anti_RM	ardr	Antidefense
NZ_AP019403.1	NZ_AP019403.1_17	klca	17	defense-finder-models/ADF/Anti_RM/ardb_klca_acric11	NZ_AP019403.1_ardb_klca_acric11_3	1	1	1.0	0.8	1	ardb	mandatory	142	3.7999999999999996e-35	112.9	0.828	0.972	4	141			Anti_RM	ardb_klca_acric11	Antidefense
NZ_AP019403.1	NZ_AP019403.1_23	ardk	23	defense-finder-models/ADF/Anti_RM/ardk	NZ_AP019403.1_ardk_4	1	1	1.0	1.0	1	ardk	mandatory	114	3.1999999999999996e-49	157.5	0.991	0.982	1	112			Anti_RM	ardk	Antidefense
NZ_AP019403.1	NZ_AP019403.1_35	RM_Type_II__Type_II_REase27	35	defense-finder-models/RM/RM/RM_Type_II	NZ_AP019403.1_RM_Type_II_1	1	1	1.0	2.0	1	RM_Type_II__Type_II_REase01	mandatory	403	2.4000000000000003e-80	263.6	0.885	0.99	1	399			RM	RM_Type_II	Defense
NZ_AP019403.1	NZ_AP019403.1_36	RM_Type_II__Type_II_MTases_FAM_2	36	defense-finder-models/RM/RM/RM_Type_II	NZ_AP019403.1_RM_Type_II_1	1	1	1.0	2.0	1	RM_Type_II__Type_II_MTases_FAM_0	mandatory	478	1.4e-119	391.0	0.978	0.774	94	463			RM	RM_Type_II	Defense
NZ_AP019404.1	NZ_AP019404.1_7	arda	7	defense-finder-models/ADF/Anti_RM/arda_ardu	NZ_AP019404.1_arda_ardu_2	1	1	1.0	1.0	1	arda	mandatory	170	3.1e-88	286.0	0.982	0.971	2	166			Anti_RM	arda_ardu	Antidefense
NZ_AP019404.1	NZ_AP019404.1_16	ardr	16	defense-finder-models/ADF/Anti_RM/ardr	NZ_AP019404.1_ardr_5	1	1	1.0	1.0	1	ardr	mandatory	135	5.1e-87	281.0	1.0	0.993	1	134			Anti_RM	ardr	Antidefense
NZ_AP019404.1	NZ_AP019404.1_17	klca	17	defense-finder-models/ADF/Anti_RM/ardb_klca_acric11	NZ_AP019404.1_ardb_klca_acric11_3	1	1	1.0	0.8	1	ardb	mandatory	142	4e-35	112.9	0.828	0.972	4	141			Anti_RM	ardb_klca_acric11	Antidefense
NZ_AP019404.1	NZ_AP019404.1_25	ardk	25	defense-finder-models/ADF/Anti_RM/ardk	NZ_AP019404.1_ardk_4	1	1	1.0	1.0	1	ardk	mandatory	114	3.2999999999999997e-49	157.5	0.991	0.982	1	112			Anti_RM	ardk	Antidefense
NZ_AP019404.1	NZ_AP019404.1_38	RM_Type_II__Type_II_REase27	38	defense-finder-models/RM/RM/RM_Type_II	NZ_AP019404.1_RM_Type_II_1	1	1	1.0	2.0	1	RM_Type_II__Type_II_REase01	mandatory	403	2.5000000000000004e-80	263.6	0.885	0.99	1	399			RM	RM_Type_II	Defense
NZ_AP019404.1	NZ_AP019404.1_39	RM_Type_II__Type_II_MTases_FAM_2	39	defense-finder-models/RM/RM/RM_Type_II	NZ_AP019404.1_RM_Type_II_1	1	1	1.0	2.0	1	RM_Type_II__Type_II_MTases_FAM_0	mandatory	478	1.5e-119	391.0	0.978	0.774	94	463			RM	RM_Type_II	Defense
NZ_AP019550.1	NZ_AP019550.1_7	arda	7	defense-finder-models/ADF/Anti_RM/arda_ardu	NZ_AP019550.1_arda_ardu_2	1	1	1.0	1.0	1	arda	mandatory	170	3e-88	286.0	0.982	0.971	2	166			Anti_RM	arda_ardu	Antidefense
NZ_AP019550.1	NZ_AP019550.1_16	ardr	16	defense-finder-models/ADF/Anti_RM/ardr	NZ_AP019550.1_ardr_5	1	1	1.0	1.0	1	ardr	mandatory	135	5e-87	281.0	1.0	0.993	1	134			Anti_RM	ardr	Antidefense
NZ_AP019550.1	NZ_AP019550.1_17	klca	17	defense-finder-models/ADF/Anti_RM/ardb_klca_acric11	NZ_AP019550.1_ardb_klca_acric11_3	1	1	1.0	0.8	1	ardb	mandatory	142	4e-35	112.9	0.828	0.972	4	141			Anti_RM	ardb_klca_acric11	Antidefense
NZ_AP019550.1	NZ_AP019550.1_23	ardk	23	defense-finder-models/ADF/Anti_RM/ardk	NZ_AP019550.1_ardk_4	1	1	1.0	1.0	1	ardk	mandatory	114	3.2999999999999997e-49	157.5	0.991	0.982	1	112			Anti_RM	ardk	Antidefense
NZ_AP019550.1	NZ_AP019550.1_36	RM_Type_II__Type_II_REase27	36	defense-finder-models/RM/RM/RM_Type_II	NZ_AP019550.1_RM_Type_II_1	1	1	1.0	2.0	1	RM_Type_II__Type_II_REase01	mandatory	403	2.4000000000000003e-80	263.6	0.885	0.99	1	399			RM	RM_Type_II	Defense
NZ_AP019550.1	NZ_AP019550.1_37	RM_Type_II__Type_II_MTases_FAM_2	37	defense-finder-models/RM/RM/RM_Type_II	NZ_AP019550.1_RM_Type_II_1	1	1	1.0	2.0	1	RM_Type_II__Type_II_MTases_FAM_0	mandatory	478	1.5e-119	391.0	0.978	0.774	94	463			RM	RM_Type_II	Defense
NZ_AP019667.1	NZ_AP019667.1_8	klca	8	defense-finder-models/ADF/Anti_RM/ardb_klca_acric11	NZ_AP019667.1_ardb_klca_acric11_2	1	1	1.0	0.8	1	ardb	mandatory	147	1.2e-49	160.9	0.828	0.959	6	146			Anti_RM	ardb_klca_acric11	Antidefense
NZ_AP019667.1	NZ_AP019667.1_49	MazEF__MazF	49	defense-finder-models/DefenseFinder/MazEF/MazEF	NZ_AP019667.1_MazEF_1	1	1	1.0	2.0	1	MazEF__MazF	mandatory	111	1.8e-16	52.9	0.91	0.964	2	108			MazEF	MazEF	Defense
NZ_AP019667.1	NZ_AP019667.1_50	MazEF__MazE	50	defense-finder-models/DefenseFinder/MazEF/MazEF	NZ_AP019667.1_MazEF_1	1	1	1.0	2.0	1	MazEF__MazE	mandatory	86	1.7e-13	43.3	0.762	0.709	4	64			MazEF	MazEF	Defense
NZ_AP019676.1	NZ_AP019676.1_4	Mok_Hok_Sok__Mok	4	defense-finder-models/DefenseFinder/Mok_Hok_Sok/Mok_Hok_Sok	NZ_AP019676.1_Mok_Hok_Sok_3	1	1	0.5	1.0	1	Mok_Hok_Sok__Mok	mandatory	71	5.6e-52	167.2	0.897	0.986	1	70			Mok_Hok_Sok	Mok_Hok_Sok	Defense
NZ_AP019676.1	NZ_AP019676.1_5	psib	5	defense-finder-models/ADF/Other/psiab	NZ_AP019676.1_psiab_5	1	1	1.0	2.0	1	psib	mandatory	240	9.100000000000001e-72	234.4	0.975	0.975	4	237			Other	psiab	Antidefense
NZ_AP019676.1	NZ_AP019676.1_6	psia	6	defense-finder-models/ADF/Other/psiab	NZ_AP019676.1_psiab_5	1	1	1.0	2.0	1	psia	mandatory	145	3.5e-91	295.4	0.993	0.986	1	143			Other	psiab	Antidefense
NZ_AP019676.1	NZ_AP019676.1_16	ardb	16	defense-finder-models/ADF/Anti_RM/ardb_klca_acric11	NZ_AP019676.1_ardb_klca_acric11_4	1	1	1.0	1.0	1	ardb	mandatory	142	2.9e-95	308.6	1.0	0.993	1	141			Anti_RM	ardb_klca_acric11	Antidefense
NZ_AP019676.1	NZ_AP019676.1_73	Gao_Tmn__TmnA	73	defense-finder-models/DefenseFinder/Gao_Tmn/Gao_Tmn	NZ_AP019676.1_Gao_Tmn_1	1	1	1.0	1.0	1	Gao_Tmn__TmnA	mandatory	1274	0.0	3060.9	1.0	0.999	1	1273			Gao_Tmn	Gao_Tmn	Defense
NZ_AP019676.1	NZ_AP019676.1_112	MazEF__MazF	112	defense-finder-models/DefenseFinder/MazEF/MazEF	NZ_AP019676.1_MazEF_2	1	1	1.0	2.0	1	MazEF__MazF	mandatory	111	2e-16	53.2	0.919	0.973	2	109			MazEF	MazEF	Defense
NZ_AP019676.1	NZ_AP019676.1_113	MazEF__MazE	113	defense-finder-models/DefenseFinder/MazEF/MazEF	NZ_AP019676.1_MazEF_2	1	1	1.0	2.0	1	MazEF__MazE	mandatory	86	4.4e-13	42.4	0.762	0.709	4	64			MazEF	MazEF	Defense
NZ_AP019677.1	NZ_AP019677.1_4	Mok_Hok_Sok__Mok	4	defense-finder-models/DefenseFinder/Mok_Hok_Sok/Mok_Hok_Sok	NZ_AP019677.1_Mok_Hok_Sok_2	1	1	0.5	1.0	1	Mok_Hok_Sok__Mok	mandatory	72	8.5e-22	69.7	0.897	0.972	1	70			Mok_Hok_Sok	Mok_Hok_Sok	Defense
NZ_AP019677.1	NZ_AP019677.1_5	psib	5	defense-finder-models/ADF/Other/psiab	NZ_AP019677.1_psiab_4	1	1	1.0	2.0	1	psib	mandatory	240	2.8e-71	232.0	0.975	0.975	4	237			Other	psiab	Antidefense
NZ_AP019677.1	NZ_AP019677.1_6	psia	6	defense-finder-models/ADF/Other/psiab	NZ_AP019677.1_psiab_4	1	1	1.0	2.0	1	psia	mandatory	145	8.8e-93	299.7	0.993	0.986	1	143			Other	psiab	Antidefense
NZ_AP019677.1	NZ_AP019677.1_16	ardb	16	defense-finder-models/ADF/Anti_RM/ardb_klca_acric11	NZ_AP019677.1_ardb_klca_acric11_3	1	1	1.0	1.0	1	ardb	mandatory	142	8.6e-96	309.5	1.0	0.993	1	141			Anti_RM	ardb_klca_acric11	Antidefense
NZ_AP019677.1	NZ_AP019677.1_28	MazEF__MazF	28	defense-finder-models/DefenseFinder/MazEF/MazEF	NZ_AP019677.1_MazEF_1	1	1	1.0	2.0	1	MazEF__MazF	mandatory	111	1.1e-16	53.2	0.919	0.973	2	109			MazEF	MazEF	Defense
NZ_AP019677.1	NZ_AP019677.1_29	MazEF__MazE	29	defense-finder-models/DefenseFinder/MazEF/MazEF	NZ_AP019677.1_MazEF_1	1	1	1.0	2.0	1	MazEF__MazE	mandatory	86	2.5e-13	42.4	0.762	0.709	4	64			MazEF	MazEF	Defense
NZ_AP019686.1	NZ_AP019686.1_20	Mok_Hok_Sok__Mok	20	defense-finder-models/DefenseFinder/Mok_Hok_Sok/Mok_Hok_Sok	NZ_AP019686.1_Mok_Hok_Sok_1	1	1	0.5	1.0	1	Mok_Hok_Sok__Mok	mandatory	72	6.3999999999999995e-31	98.7	0.897	0.972	1	70			Mok_Hok_Sok	Mok_Hok_Sok	Defense
NZ_AP019686.1	NZ_AP019686.1_21	aca5	21	defense-finder-models/ADF/Anti_CRISPR/Aca_alone	NZ_AP019686.1_Aca_alone_2	1	1	0.077	1.0	1	aca5	mandatory	54	1.2e-28	90.9	0.879	0.944	1	51			Anti_CRISPR	Aca_alone	Antidefense
NZ_AP019762.1	NZ_AP019762.1_9	arda	9	defense-finder-models/ADF/Anti_RM/arda_ardu	NZ_AP019762.1_arda_ardu_1	1	1	1.0	1.0	1	arda	mandatory	167	4.7e-97	315.6	0.982	0.988	1	165			Anti_RM	arda_ardu	Antidefense
NZ_AP019762.1	NZ_AP019762.1_11	psib	11	defense-finder-models/ADF/Other/psiab	NZ_AP019762.1_psiab_3	1	1	1.0	2.0	1	psib	mandatory	240	2.5000000000000003e-65	213.1	0.975	0.975	4	237			Other	psiab	Antidefense
NZ_AP019762.1	NZ_AP019762.1_12	psia	12	defense-finder-models/ADF/Other/psiab	NZ_AP019762.1_psiab_3	1	1	1.0	2.0	1	psia	mandatory	145	5.0000000000000004e-89	288.2	0.993	0.986	1	143			Other	psiab	Antidefense
NZ_AP019762.1	NZ_AP019762.1_18	ardb	18	defense-finder-models/ADF/Anti_RM/ardb_klca_acric11	NZ_AP019762.1_ardb_klca_acric11_2	1	1	1.0	1.0	1	ardb	mandatory	142	2.6999999999999998e-95	308.5	1.0	0.993	1	141			Anti_RM	ardb_klca_acric11	Antidefense
NZ_AP022377.1	NZ_AP022377.1_81	vcrx093	81	defense-finder-models/ADF/Anti_CRISPR/vcrx091_093	NZ_AP022377.1_vcrx091_093_2	1	1	1.0	3.0	1	vcrx093	mandatory	337	5.7e-147	482.8	0.954	0.976	1	329			Anti_CRISPR	vcrx091_093	Antidefense
NZ_AP022377.1	NZ_AP022377.1_82	vcrx092	82	defense-finder-models/ADF/Anti_CRISPR/vcrx091_093	NZ_AP022377.1_vcrx091_093_2	1	1	1.0	3.0	1	vcrx092	mandatory	344	2e-164	540.1	0.982	0.939	13	335			Anti_CRISPR	vcrx091_093	Antidefense
NZ_AP022377.1	NZ_AP022377.1_83	vcrx091	83	defense-finder-models/ADF/Anti_CRISPR/vcrx091_093	NZ_AP022377.1_vcrx091_093_2	1	1	1.0	3.0	1	vcrx091	mandatory	176	4.5e-82	268.2	0.68	0.966	1	170			Anti_CRISPR	vcrx091_093	Antidefense
NZ_AP022377.1	NZ_AP022377.1_84	vcrx090	84	defense-finder-models/ADF/Anti_RM/vcrx089_090	NZ_AP022377.1_vcrx089_090_1	1	1	1.0	2.0	1	vcrx090	mandatory	303	5.6e-178	583.9	1.0	0.997	1	302			Anti_RM	vcrx089_090	Antidefense
NZ_AP022377.1	NZ_AP022377.1_85	vcrx089	85	defense-finder-models/ADF/Anti_RM/vcrx089_090	NZ_AP022377.1_vcrx089_090_1	1	1	1.0	2.0	1	vcrx089	mandatory	323	5.5e-141	463.6	0.792	0.978	5	320			Anti_RM	vcrx089_090	Antidefense
NZ_CP003997.1	NZ_CP003997.1_23	klca	23	defense-finder-models/ADF/Anti_RM/ardb_klca_acric11	NZ_CP003997.1_ardb_klca_acric11_1	1	1	1.0	0.8	1	ardb	mandatory	141	1.1e-56	182.9	0.859	0.993	1	140			Anti_RM	ardb_klca_acric11	Antidefense
NZ_CP005931.1	NZ_CP005931.1_178	Gao_Tmn__TmnA	178	defense-finder-models/DefenseFinder/Gao_Tmn/Gao_Tmn	NZ_CP005931.1_Gao_Tmn_2	1	1	1.0	1.0	1	Gao_Tmn__TmnA	mandatory	1275	2.0999999999999997e-283	936.8	0.978	0.979	10	1257			Gao_Tmn	Gao_Tmn	Defense
NZ_CP005931.1	NZ_CP005931.1_181	DS-28__DS-28A	181	defense-finder-models/DefenseFinder/DS-28/DS-28	NZ_CP005931.1_DS-28_1	1	1	1.0	2.0	1	DS-28__DS-28A	mandatory	167	5.8e-76	249.3	0.585	0.988	1	165			DS-28	DS-28	Defense
NZ_CP005931.1	NZ_CP005931.1_182	DS-28__DS-28B	182	defense-finder-models/DefenseFinder/DS-28/DS-28	NZ_CP005931.1_DS-28_1	1	1	1.0	2.0	1	DS-28__DS-28B	mandatory	258	2.7999999999999997e-96	315.4	0.992	0.981	1	253			DS-28	DS-28	Defense
NZ_CP005931.1	NZ_CP005931.1_205	psia	205	defense-finder-models/ADF/Other/psiab	NZ_CP005931.1_psiab_4	1	1	1.0	2.0	1	psia	mandatory	145	3.2e-91	295.9	0.993	0.986	1	143			Other	psiab	Antidefense
NZ_CP005931.1	NZ_CP005931.1_206	psib	206	defense-finder-models/ADF/Other/psiab	NZ_CP005931.1_psiab_4	1	1	1.0	2.0	1	psib	mandatory	240	9.7e-71	231.5	0.975	0.975	4	237			Other	psiab	Antidefense
NZ_CP005931.1	NZ_CP005931.1_207	Mok_Hok_Sok__Mok	207	defense-finder-models/DefenseFinder/Mok_Hok_Sok/Mok_Hok_Sok	NZ_CP005931.1_Mok_Hok_Sok_3	1	1	0.5	1.0	1	Mok_Hok_Sok__Mok	mandatory	72	3.7e-21	68.9	0.897	0.972	1	70			Mok_Hok_Sok	Mok_Hok_Sok	Defense
NZ_CP005994.1	NZ_CP005994.1_22	Hna__Hna	22	defense-finder-models/DefenseFinder/Hna/Hna	NZ_CP005994.1_Hna_1	1	1	1.0	1.0	1	Hna__Hna	mandatory	844	2.2e-287	947.1	0.996	0.995	1	840			Hna	Hna	Defense
NZ_CP005999.1	NZ_CP005999.1_9	arda	9	defense-finder-models/ADF/Anti_RM/arda_ardu	NZ_CP005999.1_arda_ardu_1	1	1	1.0	1.0	1	arda	mandatory	167	2.7e-97	316.0	0.982	0.988	1	165			Anti_RM	arda_ardu	Antidefense
NZ_CP005999.1	NZ_CP005999.1_11	psib	11	defense-finder-models/ADF/Other/psiab	NZ_CP005999.1_psiab_3	1	1	1.0	2.0	1	psib	mandatory	240	2.6e-65	212.7	0.975	0.975	4	237			Other	psiab	Antidefense
NZ_CP005999.1	NZ_CP005999.1_12	psia	12	defense-finder-models/ADF/Other/psiab	NZ_CP005999.1_psiab_3	1	1	1.0	2.0	1	psia	mandatory	146	2.4e-88	285.6	0.993	0.979	2	144			Other	psiab	Antidefense
NZ_CP005999.1	NZ_CP005999.1_18	ardb	18	defense-finder-models/ADF/Anti_RM/ardb_klca_acric11	NZ_CP005999.1_ardb_klca_acric11_2	1	1	1.0	1.0	1	ardb	mandatory	142	7e-94	303.5	1.0	0.993	1	141			Anti_RM	ardb_klca_acric11	Antidefense
NZ_CP006635.1	NZ_CP006635.1_4	Mok_Hok_Sok__Mok	4	defense-finder-models/DefenseFinder/Mok_Hok_Sok/Mok_Hok_Sok	NZ_CP006635.1_Mok_Hok_Sok_2	1	1	0.5	1.0	1	Mok_Hok_Sok__Mok	mandatory	71	6.2e-52	167.2	0.897	0.986	1	70			Mok_Hok_Sok	Mok_Hok_Sok	Defense
NZ_CP006635.1	NZ_CP006635.1_5	psib	5	defense-finder-models/ADF/Other/psiab	NZ_CP006635.1_psiab_3	1	1	1.0	2.0	1	psib	mandatory	240	8.000000000000001e-72	234.8	0.975	0.975	4	237			Other	psiab	Antidefense
NZ_CP006635.1	NZ_CP006635.1_6	psia	6	defense-finder-models/ADF/Other/psiab	NZ_CP006635.1_psiab_3	1	1	1.0	2.0	1	psia	mandatory	145	9.3e-93	300.6	0.993	0.986	1	143			Other	psiab	Antidefense
NZ_CP006635.1	NZ_CP006635.1_109	MazEF__MazE	109	defense-finder-models/DefenseFinder/MazEF/MazEF	NZ_CP006635.1_MazEF_1	1	1	1.0	2.0	1	MazEF__MazE	mandatory	86	4.9e-13	42.4	0.762	0.709	4	64			MazEF	MazEF	Defense
NZ_CP006635.1	NZ_CP006635.1_110	MazEF__MazF	110	defense-finder-models/DefenseFinder/MazEF/MazEF	NZ_CP006635.1_MazEF_1	1	1	1.0	2.0	1	MazEF__MazF	mandatory	111	2.2e-16	53.2	0.919	0.973	2	109			MazEF	MazEF	Defense
NZ_CP006641.1	NZ_CP006641.1_8	arda	8	defense-finder-models/ADF/Anti_RM/arda_ardu	NZ_CP006641.1_arda_ardu_1	1	1	1.0	1.0	1	arda	mandatory	167	6.499999999999999e-96	311.7	0.982	0.988	1	165			Anti_RM	arda_ardu	Antidefense
NZ_CP006641.1	NZ_CP006641.1_10	psib	10	defense-finder-models/ADF/Other/psiab	NZ_CP006641.1_psiab_3	1	1	1.0	2.0	1	psib	mandatory	240	4.2e-65	212.2	0.975	0.975	4	237			Other	psiab	Antidefense
NZ_CP006641.1	NZ_CP006641.1_11	psia	11	defense-finder-models/ADF/Other/psiab	NZ_CP006641.1_psiab_3	1	1	1.0	2.0	1	psia	mandatory	145	4.3e-89	288.2	0.993	0.986	1	143			Other	psiab	Antidefense
NZ_CP006641.1	NZ_CP006641.1_17	ardb	17	defense-finder-models/ADF/Anti_RM/ardb_klca_acric11	NZ_CP006641.1_ardb_klca_acric11_2	1	1	1.0	1.0	1	ardb	mandatory	142	4.8e-94	304.2	1.0	0.993	1	141			Anti_RM	ardb_klca_acric11	Antidefense
NZ_CP006661.1	NZ_CP006661.1_66	vcrx093	66	defense-finder-models/ADF/Anti_CRISPR/vcrx091_093	NZ_CP006661.1_vcrx091_093_2	1	1	1.0	3.0	1	vcrx093	mandatory	337	4.3999999999999996e-147	483.1	0.954	0.976	1	329			Anti_CRISPR	vcrx091_093	Antidefense
NZ_CP006661.1	NZ_CP006661.1_67	vcrx092	67	defense-finder-models/ADF/Anti_CRISPR/vcrx091_093	NZ_CP006661.1_vcrx091_093_2	1	1	1.0	3.0	1	vcrx092	mandatory	344	5.3e-165	541.8	0.985	0.942	13	336			Anti_CRISPR	vcrx091_093	Antidefense
NZ_CP006661.1	NZ_CP006661.1_68	vcrx091	68	defense-finder-models/ADF/Anti_CRISPR/vcrx091_093	NZ_CP006661.1_vcrx091_093_2	1	1	1.0	3.0	1	vcrx091	mandatory	176	1.4e-81	266.4	0.68	0.966	1	170			Anti_CRISPR	vcrx091_093	Antidefense
NZ_CP006661.1	NZ_CP006661.1_69	vcrx090	69	defense-finder-models/ADF/Anti_RM/vcrx089_090	NZ_CP006661.1_vcrx089_090_1	1	1	1.0	2.0	1	vcrx090	mandatory	303	2.1e-178	585.2	1.0	0.997	1	302			Anti_RM	vcrx089_090	Antidefense
NZ_CP006661.1	NZ_CP006661.1_70	vcrx089	70	defense-finder-models/ADF/Anti_RM/vcrx089_090	NZ_CP006661.1_vcrx089_090_1	1	1	1.0	2.0	1	vcrx089	mandatory	323	2.5999999999999998e-141	464.5	0.792	0.978	5	320			Anti_RM	vcrx089_090	Antidefense
NZ_CP007150.1	NZ_CP007150.1_4	Mok_Hok_Sok__Mok	4	defense-finder-models/DefenseFinder/Mok_Hok_Sok/Mok_Hok_Sok	NZ_CP007150.1_Mok_Hok_Sok_1	1	1	0.5	1.0	1	Mok_Hok_Sok__Mok	mandatory	71	1.5e-50	162.5	0.897	0.986	1	70			Mok_Hok_Sok	Mok_Hok_Sok	Defense
NZ_CP007150.1	NZ_CP007150.1_5	psib	5	defense-finder-models/ADF/Other/psiab	NZ_CP007150.1_psiab_3	1	1	1.0	2.0	1	psib	mandatory	240	3.6e-71	232.3	0.971	0.971	4	236			Other	psiab	Antidefense
NZ_CP007150.1	NZ_CP007150.1_6	psia	6	defense-finder-models/ADF/Other/psiab	NZ_CP007150.1_psiab_3	1	1	1.0	2.0	1	psia	mandatory	137	1.5e-75	244.5	0.785	0.825	1	113			Other	psiab	Antidefense
NZ_CP007150.1	NZ_CP007150.1_16	ardb	16	defense-finder-models/ADF/Anti_RM/ardb_klca_acric11	NZ_CP007150.1_ardb_klca_acric11_2	1	1	1.0	1.0	1	ardb	mandatory	142	2.4e-94	305.4	1.0	0.993	1	141			Anti_RM	ardb_klca_acric11	Antidefense
NZ_CP007489.1	NZ_CP007489.1_5	psib	5	defense-finder-models/ADF/Other/psiab	NZ_CP007489.1_psiab_2	1	1	1.0	2.0	1	psib	mandatory	246	1.1e-55	181.5	0.992	0.972	1	239			Other	psiab	Antidefense
NZ_CP007489.1	NZ_CP007489.1_6	psia	6	defense-finder-models/ADF/Other/psiab	NZ_CP007489.1_psiab_2	1	1	1.0	2.0	1	psia	mandatory	144	2.1e-64	208.2	0.986	0.986	1	142			Other	psiab	Antidefense
NZ_CP007489.1	NZ_CP007489.1_13	ardb	13	defense-finder-models/ADF/Anti_RM/ardb_klca_acric11	NZ_CP007489.1_ardb_klca_acric11_1	1	1	1.0	1.0	1	ardb	mandatory	145	9.8e-89	287.0	0.979	0.952	7	144			Anti_RM	ardb_klca_acric11	Antidefense
NZ_CP007582.1	NZ_CP007582.1_5	psib	5	defense-finder-models/ADF/Other/psiab	NZ_CP007582.1_psiab_2	1	1	1.0	2.0	1	psib	mandatory	246	1e-55	181.5	0.992	0.972	1	239			Other	psiab	Antidefense
NZ_CP007582.1	NZ_CP007582.1_6	psia	6	defense-finder-models/ADF/Other/psiab	NZ_CP007582.1_psiab_2	1	1	1.0	2.0	1	psia	mandatory	144	2e-64	208.2	0.986	0.986	1	142			Other	psiab	Antidefense
NZ_CP007582.1	NZ_CP007582.1_11	ardb	11	defense-finder-models/ADF/Anti_RM/ardb_klca_acric11	NZ_CP007582.1_ardb_klca_acric11_1	1	1	1.0	1.0	1	ardb	mandatory	145	9.6e-89	287.0	0.979	0.952	7	144			Anti_RM	ardb_klca_acric11	Antidefense
NZ_CP007636.1	NZ_CP007636.1_87	vcrx093	87	defense-finder-models/ADF/Anti_CRISPR/vcrx091_093	NZ_CP007636.1_vcrx091_093_2	1	1	1.0	3.0	1	vcrx093	mandatory	337	5.1e-147	483.1	0.954	0.976	1	329			Anti_CRISPR	vcrx091_093	Antidefense
NZ_CP007636.1	NZ_CP007636.1_88	vcrx092	88	defense-finder-models/ADF/Anti_CRISPR/vcrx091_093	NZ_CP007636.1_vcrx091_093_2	1	1	1.0	3.0	1	vcrx092	mandatory	344	6.000000000000001e-165	541.8	0.985	0.942	13	336			Anti_CRISPR	vcrx091_093	Antidefense
NZ_CP007636.1	NZ_CP007636.1_89	vcrx091	89	defense-finder-models/ADF/Anti_CRISPR/vcrx091_093	NZ_CP007636.1_vcrx091_093_2	1	1	1.0	3.0	1	vcrx091	mandatory	176	1.6000000000000002e-81	266.4	0.68	0.966	1	170			Anti_CRISPR	vcrx091_093	Antidefense
NZ_CP007636.1	NZ_CP007636.1_90	vcrx090	90	defense-finder-models/ADF/Anti_RM/vcrx089_090	NZ_CP007636.1_vcrx089_090_1	1	1	1.0	2.0	1	vcrx090	mandatory	303	2.3e-178	585.2	1.0	0.997	1	302			Anti_RM	vcrx089_090	Antidefense
NZ_CP007636.1	NZ_CP007636.1_91	vcrx089	91	defense-finder-models/ADF/Anti_RM/vcrx089_090	NZ_CP007636.1_vcrx089_090_1	1	1	1.0	2.0	1	vcrx089	mandatory	323	2.9e-141	464.5	0.792	0.978	5	320			Anti_RM	vcrx089_090	Antidefense
NZ_CP007651.1	NZ_CP007651.1_8	arda	8	defense-finder-models/ADF/Anti_RM/arda_ardu	NZ_CP007651.1_arda_ardu_1	1	1	1.0	1.0	1	arda	mandatory	167	6.799999999999999e-96	311.7	0.982	0.988	1	165			Anti_RM	arda_ardu	Antidefense
NZ_CP007651.1	NZ_CP007651.1_10	psib	10	defense-finder-models/ADF/Other/psiab	NZ_CP007651.1_psiab_3	1	1	1.0	2.0	1	psib	mandatory	240	4.4e-65	212.2	0.975	0.975	4	237			Other	psiab	Antidefense
NZ_CP007651.1	NZ_CP007651.1_11	psia	11	defense-finder-models/ADF/Other/psiab	NZ_CP007651.1_psiab_3	1	1	1.0	2.0	1	psia	mandatory	145	4.5e-89	288.2	0.993	0.986	1	143			Other	psiab	Antidefense
NZ_CP007651.1	NZ_CP007651.1_17	ardb	17	defense-finder-models/ADF/Anti_RM/ardb_klca_acric11	NZ_CP007651.1_ardb_klca_acric11_2	1	1	1.0	1.0	1	ardb	mandatory	142	5e-94	304.2	1.0	0.993	1	141			Anti_RM	ardb_klca_acric11	Antidefense
NZ_CP007652.1	NZ_CP007652.1_4	Mok_Hok_Sok__Mok	4	defense-finder-models/DefenseFinder/Mok_Hok_Sok/Mok_Hok_Sok	NZ_CP007652.1_Mok_Hok_Sok_2	1	1	0.5	1.0	1	Mok_Hok_Sok__Mok	mandatory	71	2.8e-52	167.2	0.897	0.986	1	70			Mok_Hok_Sok	Mok_Hok_Sok	Defense
NZ_CP007652.1	NZ_CP007652.1_5	psib	5	defense-finder-models/ADF/Other/psiab	NZ_CP007652.1_psiab_4	1	1	1.0	2.0	1	psib	mandatory	240	6.5e-72	233.9	0.975	0.975	4	237			Other	psiab	Antidefense
NZ_CP007652.1	NZ_CP007652.1_6	psia	6	defense-finder-models/ADF/Other/psiab	NZ_CP007652.1_psiab_4	1	1	1.0	2.0	1	psia	mandatory	145	2.7e-93	301.2	0.993	0.986	1	143			Other	psiab	Antidefense
NZ_CP007652.1	NZ_CP007652.1_17	ardb	17	defense-finder-models/ADF/Anti_RM/ardb_klca_acric11	NZ_CP007652.1_ardb_klca_acric11_3	1	1	1.0	1.0	1	ardb	mandatory	142	7.7e-96	309.5	1.0	0.993	1	141			Anti_RM	ardb_klca_acric11	Antidefense
NZ_CP007652.1	NZ_CP007652.1_32	MazEF__MazF	32	defense-finder-models/DefenseFinder/MazEF/MazEF	NZ_CP007652.1_MazEF_1	1	1	1.0	2.0	1	MazEF__MazF	mandatory	111	1e-16	53.2	0.919	0.973	2	109			MazEF	MazEF	Defense
NZ_CP007652.1	NZ_CP007652.1_33	MazEF__MazE	33	defense-finder-models/DefenseFinder/MazEF/MazEF	NZ_CP007652.1_MazEF_1	1	1	1.0	2.0	1	MazEF__MazE	mandatory	86	2.2e-13	42.4	0.762	0.709	4	64			MazEF	MazEF	Defense
NZ_CP007733.1	NZ_CP007733.1_9	klca	9	defense-finder-models/ADF/Anti_RM/ardb_klca_acric11	NZ_CP007733.1_ardb_klca_acric11_2	1	1	1.0	0.8	1	ardb	mandatory	147	1.1e-49	160.9	0.828	0.959	6	146			Anti_RM	ardb_klca_acric11	Antidefense
NZ_CP007733.1	NZ_CP007733.1_40	MazEF__MazE	40	defense-finder-models/DefenseFinder/MazEF/MazEF	NZ_CP007733.1_MazEF_1	1	1	1.0	2.0	1	MazEF__MazE	mandatory	86	1.5e-13	43.3	0.762	0.709	4	64			MazEF	MazEF	Defense
NZ_CP007733.1	NZ_CP007733.1_41	MazEF__MazF	41	defense-finder-models/DefenseFinder/MazEF/MazEF	NZ_CP007733.1_MazEF_1	1	1	1.0	2.0	1	MazEF__MazF	mandatory	111	1.7e-16	52.9	0.91	0.964	2	108			MazEF	MazEF	Defense
NZ_CP008745.1	NZ_CP008745.1_5	psib	5	defense-finder-models/ADF/Other/psiab	NZ_CP008745.1_psiab_2	1	1	1.0	2.0	1	psib	mandatory	246	1.1e-55	181.5	0.992	0.972	1	239			Other	psiab	Antidefense
NZ_CP008745.1	NZ_CP008745.1_6	psia	6	defense-finder-models/ADF/Other/psiab	NZ_CP008745.1_psiab_2	1	1	1.0	2.0	1	psia	mandatory	144	2.1e-64	208.2	0.986	0.986	1	142			Other	psiab	Antidefense
NZ_CP008745.1	NZ_CP008745.1_13	ardb	13	defense-finder-models/ADF/Anti_RM/ardb_klca_acric11	NZ_CP008745.1_ardb_klca_acric11_1	1	1	1.0	1.0	1	ardb	mandatory	145	9.9e-89	287.0	0.979	0.952	7	144			Anti_RM	ardb_klca_acric11	Antidefense
NZ_CP008790.1	NZ_CP008790.1_95	vcrx093	95	defense-finder-models/ADF/Anti_CRISPR/vcrx091_093	NZ_CP008790.1_vcrx091_093_2	1	1	0.667	2.0	1	vcrx093	mandatory	337	6.099999999999999e-147	483.1	0.954	0.976	1	329			Anti_CRISPR	vcrx091_093	Antidefense
NZ_CP008790.1	NZ_CP008790.1_96	vcrx092	96	defense-finder-models/ADF/Anti_CRISPR/vcrx091_093	NZ_CP008790.1_vcrx091_093_2	1	1	0.667	2.0	1	vcrx092	mandatory	330	2.4000000000000002e-164	540.1	0.976	0.973	2	322			Anti_CRISPR	vcrx091_093	Antidefense
NZ_CP008790.1	NZ_CP008790.1_111	vcrx090	111	defense-finder-models/ADF/Anti_RM/vcrx089_090	NZ_CP008790.1_vcrx089_090_1	1	1	1.0	2.0	1	vcrx090	mandatory	303	2.8e-178	585.2	1.0	0.997	1	302			Anti_RM	vcrx089_090	Antidefense
NZ_CP008790.1	NZ_CP008790.1_112	vcrx089	112	defense-finder-models/ADF/Anti_RM/vcrx089_090	NZ_CP008790.1_vcrx089_090_1	1	1	1.0	2.0	1	vcrx089	mandatory	323	3e-141	464.8	0.792	0.978	5	320			Anti_RM	vcrx089_090	Antidefense
NZ_CP008901.1	NZ_CP008901.1_7	arda	7	defense-finder-models/ADF/Anti_RM/arda_ardu	NZ_CP008901.1_arda_ardu_2	1	1	1.0	1.0	1	arda	mandatory	170	2.8e-88	286.0	0.982	0.971	2	166			Anti_RM	arda_ardu	Antidefense
NZ_CP008901.1	NZ_CP008901.1_16	ardr	16	defense-finder-models/ADF/Anti_RM/ardr	NZ_CP008901.1_ardr_5	1	1	1.0	1.0	1	ardr	mandatory	135	4.6e-87	281.0	1.0	0.993	1	134			Anti_RM	ardr	Antidefense
NZ_CP008901.1	NZ_CP008901.1_17	klca	17	defense-finder-models/ADF/Anti_RM/ardb_klca_acric11	NZ_CP008901.1_ardb_klca_acric11_3	1	1	1.0	0.8	1	ardb	mandatory	142	3.7e-35	112.9	0.828	0.972	4	141			Anti_RM	ardb_klca_acric11	Antidefense
NZ_CP008901.1	NZ_CP008901.1_21	ardk	21	defense-finder-models/ADF/Anti_RM/ardk	NZ_CP008901.1_ardk_4	1	1	1.0	1.0	1	ardk	mandatory	114	3e-49	157.5	0.991	0.982	1	112			Anti_RM	ardk	Antidefense
NZ_CP008901.1	NZ_CP008901.1_29	RM_Type_II__Type_II_REase27	29	defense-finder-models/RM/RM/RM_Type_II	NZ_CP008901.1_RM_Type_II_1	1	1	1.0	2.0	1	RM_Type_II__Type_II_REase01	mandatory	403	2.2e-80	263.6	0.885	0.99	1	399			RM	RM_Type_II	Defense
NZ_CP008901.1	NZ_CP008901.1_30	RM_Type_II__Type_II_MTases_FAM_2	30	defense-finder-models/RM/RM/RM_Type_II	NZ_CP008901.1_RM_Type_II_1	1	1	1.0	2.0	1	RM_Type_II__Type_II_MTases_FAM_0	mandatory	478	1.4e-119	391.0	0.978	0.774	94	463			RM	RM_Type_II	Defense
NZ_CP008908.1	NZ_CP008908.1_7	arda	7	defense-finder-models/ADF/Anti_RM/arda_ardu	NZ_CP008908.1_arda_ardu_2	1	1	1.0	1.0	1	arda	mandatory	170	2.8e-88	286.0	0.982	0.971	2	166			Anti_RM	arda_ardu	Antidefense
NZ_CP008908.1	NZ_CP008908.1_16	ardr	16	defense-finder-models/ADF/Anti_RM/ardr	NZ_CP008908.1_ardr_5	1	1	1.0	1.0	1	ardr	mandatory	135	4.6e-87	281.0	1.0	0.993	1	134			Anti_RM	ardr	Antidefense
NZ_CP008908.1	NZ_CP008908.1_17	klca	17	defense-finder-models/ADF/Anti_RM/ardb_klca_acric11	NZ_CP008908.1_ardb_klca_acric11_3	1	1	1.0	0.8	1	ardb	mandatory	142	3.7e-35	112.9	0.828	0.972	4	141			Anti_RM	ardb_klca_acric11	Antidefense
NZ_CP008908.1	NZ_CP008908.1_21	ardk	21	defense-finder-models/ADF/Anti_RM/ardk	NZ_CP008908.1_ardk_4	1	1	1.0	1.0	1	ardk	mandatory	114	3e-49	157.5	0.991	0.982	1	112			Anti_RM	ardk	Antidefense
NZ_CP008908.1	NZ_CP008908.1_29	RM_Type_II__Type_II_REase27	29	defense-finder-models/RM/RM/RM_Type_II	NZ_CP008908.1_RM_Type_II_1	1	1	1.0	2.0	1	RM_Type_II__Type_II_REase01	mandatory	403	2.2e-80	263.6	0.885	0.99	1	399			RM	RM_Type_II	Defense
NZ_CP008908.1	NZ_CP008908.1_30	RM_Type_II__Type_II_MTases_FAM_2	30	defense-finder-models/RM/RM/RM_Type_II	NZ_CP008908.1_RM_Type_II_1	1	1	1.0	2.0	1	RM_Type_II__Type_II_MTases_FAM_0	mandatory	478	1.4e-119	391.0	0.978	0.774	94	463			RM	RM_Type_II	Defense
NZ_CP009052.1	NZ_CP009052.1_9	arda	9	defense-finder-models/ADF/Anti_RM/arda_ardu	NZ_CP009052.1_arda_ardu_1	1	1	1.0	1.0	1	arda	mandatory	167	3.3e-97	315.6	0.982	0.988	1	165			Anti_RM	arda_ardu	Antidefense
NZ_CP009052.1	NZ_CP009052.1_11	psib	11	defense-finder-models/ADF/Other/psiab	NZ_CP009052.1_psiab_3	1	1	1.0	2.0	1	psib	mandatory	240	2.3e-65	212.7	0.975	0.975	4	237			Other	psiab	Antidefense
NZ_CP009052.1	NZ_CP009052.1_12	psia	12	defense-finder-models/ADF/Other/psiab	NZ_CP009052.1_psiab_3	1	1	1.0	2.0	1	psia	mandatory	146	2.1e-88	285.6	0.993	0.979	2	144			Other	psiab	Antidefense
NZ_CP009052.1	NZ_CP009052.1_18	ardb	18	defense-finder-models/ADF/Anti_RM/ardb_klca_acric11	NZ_CP009052.1_ardb_klca_acric11_2	1	1	1.0	1.0	1	ardb	mandatory	142	4.7e-95	307.2	1.0	0.993	1	141			Anti_RM	ardb_klca_acric11	Antidefense
NZ_CP009105.1	NZ_CP009105.1_8	arda	8	defense-finder-models/ADF/Anti_RM/arda_ardu	NZ_CP009105.1_arda_ardu_2	1	1	1.0	1.0	1	arda	mandatory	167	4.1e-97	316.3	0.982	0.988	1	165			Anti_RM	arda_ardu	Antidefense
NZ_CP009105.1	NZ_CP009105.1_10	psib	10	defense-finder-models/ADF/Other/psiab	NZ_CP009105.1_psiab_4	1	1	1.0	2.0	1	psib	mandatory	240	7e-65	212.2	0.975	0.975	4	237			Other	psiab	Antidefense
NZ_CP009105.1	NZ_CP009105.1_11	psia	11	defense-finder-models/ADF/Other/psiab	NZ_CP009105.1_psiab_4	1	1	1.0	2.0	1	psia	mandatory	145	7.2e-89	288.2	0.993	0.986	1	143			Other	psiab	Antidefense
NZ_CP009105.1	NZ_CP009105.1_18	ardb	18	defense-finder-models/ADF/Anti_RM/ardb_klca_acric11	NZ_CP009105.1_ardb_klca_acric11_3	1	1	1.0	1.0	1	ardb	mandatory	142	3.7e-95	308.5	1.0	0.993	1	141			Anti_RM	ardb_klca_acric11	Antidefense
NZ_CP009105.1	NZ_CP009105.1_118	MazEF__MazE	118	defense-finder-models/DefenseFinder/MazEF/MazEF	NZ_CP009105.1_MazEF_1	1	1	1.0	2.0	1	MazEF__MazE	mandatory	86	1.3e-12	41.2	0.75	0.698	4	63			MazEF	MazEF	Defense
NZ_CP009105.1	NZ_CP009105.1_119	MazEF__MazF	119	defense-finder-models/DefenseFinder/MazEF/MazEF	NZ_CP009105.1_MazEF_1	1	1	1.0	2.0	1	MazEF__MazF	mandatory	111	2.4e-13	43.5	0.901	0.955	3	108			MazEF	MazEF	Defense
NZ_CP009107.1	NZ_CP009107.1_6	ardb	6	defense-finder-models/ADF/Anti_RM/ardb_klca_acric11	NZ_CP009107.1_ardb_klca_acric11_1	1	1	1.0	1.0	1	ardb	mandatory	142	1.8e-94	306.2	1.0	0.993	1	141			Anti_RM	ardb_klca_acric11	Antidefense
NZ_CP009167.1	NZ_CP009167.1_4	Mok_Hok_Sok__Mok	4	defense-finder-models/DefenseFinder/Mok_Hok_Sok/Mok_Hok_Sok	NZ_CP009167.1_Mok_Hok_Sok_1	1	1	0.5	1.0	1	Mok_Hok_Sok__Mok	mandatory	71	2.6e-49	158.2	0.897	0.986	1	70			Mok_Hok_Sok	Mok_Hok_Sok	Defense
NZ_CP009167.1	NZ_CP009167.1_5	psib	5	defense-finder-models/ADF/Other/psiab	NZ_CP009167.1_psiab_3	1	1	0.5	1.0	1	psib	mandatory	240	4.0000000000000004e-72	235.1	0.975	0.975	4	237			Other	psiab	Antidefense
NZ_CP009167.1	NZ_CP009167.1_12	ardb	12	defense-finder-models/ADF/Anti_RM/ardb_klca_acric11	NZ_CP009167.1_ardb_klca_acric11_2	1	1	1.0	1.0	1	ardb	mandatory	142	6.4e-95	307.0	1.0	0.993	1	141			Anti_RM	ardb_klca_acric11	Antidefense
NZ_CP009409.2	NZ_CP009409.2_104	vcrx093	104	defense-finder-models/ADF/Anti_CRISPR/vcrx091_093	NZ_CP009409.2_vcrx091_093_2	1	1	1.0	3.0	1	vcrx093	mandatory	337	5.6e-147	483.1	0.954	0.976	1	329			Anti_CRISPR	vcrx091_093	Antidefense
NZ_CP009409.2	NZ_CP009409.2_105	vcrx092	105	defense-finder-models/ADF/Anti_CRISPR/vcrx091_093	NZ_CP009409.2_vcrx091_093_2	1	1	1.0	3.0	1	vcrx092	mandatory	344	6.700000000000001e-165	541.8	0.985	0.942	13	336			Anti_CRISPR	vcrx091_093	Antidefense
NZ_CP009409.2	NZ_CP009409.2_106	vcrx091	106	defense-finder-models/ADF/Anti_CRISPR/vcrx091_093	NZ_CP009409.2_vcrx091_093_2	1	1	1.0	3.0	1	vcrx091	mandatory	176	1.8000000000000002e-81	266.4	0.68	0.966	1	170			Anti_CRISPR	vcrx091_093	Antidefense
NZ_CP009409.2	NZ_CP009409.2_107	vcrx090	107	defense-finder-models/ADF/Anti_RM/vcrx089_090	NZ_CP009409.2_vcrx089_090_1	1	1	1.0	2.0	1	vcrx090	mandatory	303	2.6e-178	585.2	1.0	0.997	1	302			Anti_RM	vcrx089_090	Antidefense
NZ_CP009409.2	NZ_CP009409.2_108	vcrx089	108	defense-finder-models/ADF/Anti_RM/vcrx089_090	NZ_CP009409.2_vcrx089_090_1	1	1	1.0	2.0	1	vcrx089	mandatory	323	3.1999999999999996e-141	464.5	0.792	0.978	5	320			Anti_RM	vcrx089_090	Antidefense
NZ_CP009411.1	NZ_CP009411.1_80	vcrx093	80	defense-finder-models/ADF/Anti_CRISPR/vcrx091_093	NZ_CP009411.1_vcrx091_093_2	1	1	1.0	3.0	1	vcrx093	mandatory	337	5e-147	483.1	0.954	0.976	1	329			Anti_CRISPR	vcrx091_093	Antidefense
NZ_CP009411.1	NZ_CP009411.1_81	vcrx092	81	defense-finder-models/ADF/Anti_CRISPR/vcrx091_093	NZ_CP009411.1_vcrx091_093_2	1	1	1.0	3.0	1	vcrx092	mandatory	344	5.9e-165	541.8	0.985	0.942	13	336			Anti_CRISPR	vcrx091_093	Antidefense
NZ_CP009411.1	NZ_CP009411.1_82	vcrx091	82	defense-finder-models/ADF/Anti_CRISPR/vcrx091_093	NZ_CP009411.1_vcrx091_093_2	1	1	1.0	3.0	1	vcrx091	mandatory	176	1.6000000000000002e-81	266.4	0.68	0.966	1	170			Anti_CRISPR	vcrx091_093	Antidefense
NZ_CP009411.1	NZ_CP009411.1_83	vcrx090	83	defense-finder-models/ADF/Anti_RM/vcrx089_090	NZ_CP009411.1_vcrx089_090_1	1	1	1.0	2.0	1	vcrx090	mandatory	303	2.3e-178	585.2	1.0	0.997	1	302			Anti_RM	vcrx089_090	Antidefense
NZ_CP009411.1	NZ_CP009411.1_84	vcrx089	84	defense-finder-models/ADF/Anti_RM/vcrx089_090	NZ_CP009411.1_vcrx089_090_1	1	1	1.0	2.0	1	vcrx089	mandatory	323	2.9e-141	464.5	0.792	0.978	5	320			Anti_RM	vcrx089_090	Antidefense
NZ_CP009413.1	NZ_CP009413.1_86	vcrx093	86	defense-finder-models/ADF/Anti_CRISPR/vcrx091_093	NZ_CP009413.1_vcrx091_093_2	1	1	1.0	3.0	1	vcrx093	mandatory	337	5.3e-147	483.1	0.954	0.976	1	329			Anti_CRISPR	vcrx091_093	Antidefense
NZ_CP009413.1	NZ_CP009413.1_87	vcrx092	87	defense-finder-models/ADF/Anti_CRISPR/vcrx091_093	NZ_CP009413.1_vcrx091_093_2	1	1	1.0	3.0	1	vcrx092	mandatory	344	6.3e-165	541.8	0.985	0.942	13	336			Anti_CRISPR	vcrx091_093	Antidefense
NZ_CP009413.1	NZ_CP009413.1_88	vcrx091	88	defense-finder-models/ADF/Anti_CRISPR/vcrx091_093	NZ_CP009413.1_vcrx091_093_2	1	1	1.0	3.0	1	vcrx091	mandatory	176	1.7000000000000002e-81	266.4	0.68	0.966	1	170			Anti_CRISPR	vcrx091_093	Antidefense
NZ_CP009413.1	NZ_CP009413.1_89	vcrx090	89	defense-finder-models/ADF/Anti_RM/vcrx089_090	NZ_CP009413.1_vcrx089_090_1	1	1	1.0	2.0	1	vcrx090	mandatory	303	2.5e-178	585.2	1.0	0.997	1	302			Anti_RM	vcrx089_090	Antidefense
NZ_CP009413.1	NZ_CP009413.1_90	vcrx089	90	defense-finder-models/ADF/Anti_RM/vcrx089_090	NZ_CP009413.1_vcrx089_090_1	1	1	1.0	2.0	1	vcrx089	mandatory	323	3.0999999999999997e-141	464.5	0.792	0.978	5	320			Anti_RM	vcrx089_090	Antidefense
NZ_CP009414.1	NZ_CP009414.1_86	vcrx093	86	defense-finder-models/ADF/Anti_CRISPR/vcrx091_093	NZ_CP009414.1_vcrx091_093_2	1	1	1.0	3.0	1	vcrx093	mandatory	337	5.1e-147	483.1	0.954	0.976	1	329			Anti_CRISPR	vcrx091_093	Antidefense
NZ_CP009414.1	NZ_CP009414.1_87	vcrx092	87	defense-finder-models/ADF/Anti_CRISPR/vcrx091_093	NZ_CP009414.1_vcrx091_093_2	1	1	1.0	3.0	1	vcrx092	mandatory	344	6.100000000000001e-165	541.8	0.985	0.942	13	336			Anti_CRISPR	vcrx091_093	Antidefense
NZ_CP009414.1	NZ_CP009414.1_88	vcrx091	88	defense-finder-models/ADF/Anti_CRISPR/vcrx091_093	NZ_CP009414.1_vcrx091_093_2	1	1	1.0	3.0	1	vcrx091	mandatory	176	1.7000000000000002e-81	266.4	0.68	0.966	1	170			Anti_CRISPR	vcrx091_093	Antidefense
NZ_CP009414.1	NZ_CP009414.1_89	vcrx090	89	defense-finder-models/ADF/Anti_RM/vcrx089_090	NZ_CP009414.1_vcrx089_090_1	1	1	1.0	2.0	1	vcrx090	mandatory	303	2.4e-178	585.2	1.0	0.997	1	302			Anti_RM	vcrx089_090	Antidefense
NZ_CP009414.1	NZ_CP009414.1_90	vcrx089	90	defense-finder-models/ADF/Anti_RM/vcrx089_090	NZ_CP009414.1_vcrx089_090_1	1	1	1.0	2.0	1	vcrx089	mandatory	323	2.9e-141	464.5	0.792	0.978	5	320			Anti_RM	vcrx089_090	Antidefense
NZ_CP009560.1	NZ_CP009560.1_72	vcrx093	72	defense-finder-models/ADF/Anti_CRISPR/vcrx091_093	NZ_CP009560.1_vcrx091_093_2	1	1	1.0	3.0	1	vcrx093	mandatory	337	4.8e-147	483.1	0.954	0.976	1	329			Anti_CRISPR	vcrx091_093	Antidefense
NZ_CP009560.1	NZ_CP009560.1_73	vcrx092	73	defense-finder-models/ADF/Anti_CRISPR/vcrx091_093	NZ_CP009560.1_vcrx091_093_2	1	1	1.0	3.0	1	vcrx092	mandatory	344	5.7e-165	541.8	0.985	0.942	13	336			Anti_CRISPR	vcrx091_093	Antidefense
NZ_CP009560.1	NZ_CP009560.1_74	vcrx091	74	defense-finder-models/ADF/Anti_CRISPR/vcrx091_093	NZ_CP009560.1_vcrx091_093_2	1	1	1.0	3.0	1	vcrx091	mandatory	176	1.6000000000000002e-81	266.4	0.68	0.966	1	170			Anti_CRISPR	vcrx091_093	Antidefense
NZ_CP009560.1	NZ_CP009560.1_75	vcrx090	75	defense-finder-models/ADF/Anti_RM/vcrx089_090	NZ_CP009560.1_vcrx089_090_1	1	1	1.0	2.0	1	vcrx090	mandatory	303	2.2e-178	585.2	1.0	0.997	1	302			Anti_RM	vcrx089_090	Antidefense
NZ_CP009560.1	NZ_CP009560.1_76	vcrx089	76	defense-finder-models/ADF/Anti_RM/vcrx089_090	NZ_CP009560.1_vcrx089_090_1	1	1	1.0	2.0	1	vcrx089	mandatory	323	2.8e-141	464.5	0.792	0.978	5	320			Anti_RM	vcrx089_090	Antidefense
NZ_CP009566.1	NZ_CP009566.1_8	arda	8	defense-finder-models/ADF/Anti_RM/arda_ardu	NZ_CP009566.1_arda_ardu_1	1	1	1.0	1.0	1	arda	mandatory	167	3.8e-97	315.6	0.982	0.988	1	165			Anti_RM	arda_ardu	Antidefense
NZ_CP009566.1	NZ_CP009566.1_10	psib	10	defense-finder-models/ADF/Other/psiab	NZ_CP009566.1_psiab_3	1	1	1.0	2.0	1	psib	mandatory	240	4e-65	212.2	0.975	0.975	4	237			Other	psiab	Antidefense
NZ_CP009566.1	NZ_CP009566.1_11	psia	11	defense-finder-models/ADF/Other/psiab	NZ_CP009566.1_psiab_3	1	1	1.0	2.0	1	psia	mandatory	145	3.8e-88	285.0	0.993	0.986	1	143			Other	psiab	Antidefense
NZ_CP009566.1	NZ_CP009566.1_17	ardb	17	defense-finder-models/ADF/Anti_RM/ardb_klca_acric11	NZ_CP009566.1_ardb_klca_acric11_2	1	1	1.0	1.0	1	ardb	mandatory	142	1.1e-95	309.5	1.0	0.993	1	141			Anti_RM	ardb_klca_acric11	Antidefense
NZ_CP009567.1	NZ_CP009567.1_71	vcrx093	71	defense-finder-models/ADF/Anti_CRISPR/vcrx091_093	NZ_CP009567.1_vcrx091_093_2	1	1	1.0	3.0	1	vcrx093	mandatory	337	4.8e-147	483.1	0.954	0.976	1	329			Anti_CRISPR	vcrx091_093	Antidefense
NZ_CP009567.1	NZ_CP009567.1_72	vcrx092	72	defense-finder-models/ADF/Anti_CRISPR/vcrx091_093	NZ_CP009567.1_vcrx091_093_2	1	1	1.0	3.0	1	vcrx092	mandatory	344	5.8e-165	541.8	0.985	0.942	13	336			Anti_CRISPR	vcrx091_093	Antidefense
NZ_CP009567.1	NZ_CP009567.1_73	vcrx091	73	defense-finder-models/ADF/Anti_CRISPR/vcrx091_093	NZ_CP009567.1_vcrx091_093_2	1	1	1.0	3.0	1	vcrx091	mandatory	176	1.6000000000000002e-81	266.4	0.68	0.966	1	170			Anti_CRISPR	vcrx091_093	Antidefense
NZ_CP009567.1	NZ_CP009567.1_74	vcrx090	74	defense-finder-models/ADF/Anti_RM/vcrx089_090	NZ_CP009567.1_vcrx089_090_1	1	1	1.0	2.0	1	vcrx090	mandatory	303	2.3e-178	585.2	1.0	0.997	1	302			Anti_RM	vcrx089_090	Antidefense
NZ_CP009567.1	NZ_CP009567.1_75	vcrx089	75	defense-finder-models/ADF/Anti_RM/vcrx089_090	NZ_CP009567.1_vcrx089_090_1	1	1	1.0	2.0	1	vcrx089	mandatory	323	2.8e-141	464.5	0.792	0.978	5	320			Anti_RM	vcrx089_090	Antidefense
NZ_CP009579.1	NZ_CP009579.1_4	Mok_Hok_Sok__Mok	4	defense-finder-models/DefenseFinder/Mok_Hok_Sok/Mok_Hok_Sok	NZ_CP009579.1_Mok_Hok_Sok_1	1	1	0.5	1.0	1	Mok_Hok_Sok__Mok	mandatory	72	2.6e-21	68.9	0.897	0.972	1	70			Mok_Hok_Sok	Mok_Hok_Sok	Defense
NZ_CP009579.1	NZ_CP009579.1_5	psib	5	defense-finder-models/ADF/Other/psiab	NZ_CP009579.1_psiab_3	1	1	1.0	2.0	1	psib	mandatory	240	6.9e-72	234.8	0.975	0.975	4	237			Other	psiab	Antidefense
NZ_CP009579.1	NZ_CP009579.1_6	psia	6	defense-finder-models/ADF/Other/psiab	NZ_CP009579.1_psiab_3	1	1	1.0	2.0	1	psia	mandatory	145	2e-93	302.5	0.993	0.986	1	143			Other	psiab	Antidefense
NZ_CP009579.1	NZ_CP009579.1_15	ardb	15	defense-finder-models/ADF/Anti_RM/ardb_klca_acric11	NZ_CP009579.1_ardb_klca_acric11_2	1	1	1.0	1.0	1	ardb	mandatory	142	2.8e-95	308.6	1.0	0.993	1	141			Anti_RM	ardb_klca_acric11	Antidefense
NZ_CP009580.1	NZ_CP009580.1_8	arda	8	defense-finder-models/ADF/Anti_RM/arda_ardu	NZ_CP009580.1_arda_ardu_1	1	1	1.0	1.0	1	arda	mandatory	167	8.299999999999999e-96	311.7	0.982	0.988	1	165			Anti_RM	arda_ardu	Antidefense
NZ_CP009580.1	NZ_CP009580.1_10	psib	10	defense-finder-models/ADF/Other/psiab	NZ_CP009580.1_psiab_3	1	1	1.0	2.0	1	psib	mandatory	240	5.4000000000000006e-65	212.2	0.975	0.975	4	237			Other	psiab	Antidefense
NZ_CP009580.1	NZ_CP009580.1_11	psia	11	defense-finder-models/ADF/Other/psiab	NZ_CP009580.1_psiab_3	1	1	1.0	2.0	1	psia	mandatory	145	5.5e-89	288.2	0.993	0.986	1	143			Other	psiab	Antidefense
NZ_CP009580.1	NZ_CP009580.1_17	ardb	17	defense-finder-models/ADF/Anti_RM/ardb_klca_acric11	NZ_CP009580.1_ardb_klca_acric11_2	1	1	1.0	1.0	1	ardb	mandatory	142	6.1e-94	304.2	1.0	0.993	1	141			Anti_RM	ardb_klca_acric11	Antidefense
NZ_CP009581.1	NZ_CP009581.1_29	Mok_Hok_Sok__Mok	29	defense-finder-models/DefenseFinder/Mok_Hok_Sok/Mok_Hok_Sok	NZ_CP009581.1_Mok_Hok_Sok_1	1	1	0.5	1.0	1	Mok_Hok_Sok__Mok	mandatory	72	8.3e-29	92.2	0.897	0.972	1	70			Mok_Hok_Sok	Mok_Hok_Sok	Defense
NZ_CP009581.1	NZ_CP009581.1_30	aca5	30	defense-finder-models/ADF/Anti_CRISPR/Aca_alone	NZ_CP009581.1_Aca_alone_2	1	1	0.077	1.0	1	aca5	mandatory	54	1.4000000000000001e-28	90.9	0.879	0.944	1	51			Anti_CRISPR	Aca_alone	Antidefense
NZ_CP009852.1	NZ_CP009852.1_4	klca	4	defense-finder-models/ADF/Anti_RM/ardb_klca_acric11	NZ_CP009852.1_ardb_klca_acric11_2	1	1	1.0	0.8	1	ardb	mandatory	147	9.9e-50	160.9	0.828	0.959	6	146			Anti_RM	ardb_klca_acric11	Antidefense
NZ_CP009852.1	NZ_CP009852.1_43	MazEF__MazF	43	defense-finder-models/DefenseFinder/MazEF/MazEF	NZ_CP009852.1_MazEF_1	1	1	1.0	2.0	1	MazEF__MazF	mandatory	111	1.6e-16	52.9	0.91	0.964	2	108			MazEF	MazEF	Defense
NZ_CP009852.1	NZ_CP009852.1_44	MazEF__MazE	44	defense-finder-models/DefenseFinder/MazEF/MazEF	NZ_CP009852.1_MazEF_1	1	1	1.0	2.0	1	MazEF__MazE	mandatory	86	1.4e-13	43.3	0.762	0.709	4	64			MazEF	MazEF	Defense
NZ_CP009853.1	NZ_CP009853.1_7	arda	7	defense-finder-models/ADF/Anti_RM/arda_ardu	NZ_CP009853.1_arda_ardu_3	1	1	1.0	1.0	1	arda	mandatory	170	3.1e-88	286.0	0.982	0.971	2	166			Anti_RM	arda_ardu	Antidefense
NZ_CP009853.1	NZ_CP009853.1_16	ardr	16	defense-finder-models/ADF/Anti_RM/ardr	NZ_CP009853.1_ardr_6	1	1	1.0	1.0	1	ardr	mandatory	135	5.1e-87	281.0	1.0	0.993	1	134			Anti_RM	ardr	Antidefense
NZ_CP009853.1	NZ_CP009853.1_17	klca	17	defense-finder-models/ADF/Anti_RM/ardb_klca_acric11	NZ_CP009853.1_ardb_klca_acric11_4	1	1	1.0	0.8	1	ardb	mandatory	142	4e-35	112.9	0.828	0.972	4	141			Anti_RM	ardb_klca_acric11	Antidefense
NZ_CP009853.1	NZ_CP009853.1_21	ardk	21	defense-finder-models/ADF/Anti_RM/ardk	NZ_CP009853.1_ardk_5	1	1	1.0	1.0	1	ardk	mandatory	114	3.2999999999999997e-49	157.5	0.991	0.982	1	112			Anti_RM	ardk	Antidefense
NZ_CP009853.1	NZ_CP009853.1_29	RM_Type_II__Type_II_REase27	29	defense-finder-models/RM/RM/RM_Type_II	NZ_CP009853.1_RM_Type_II_2	1	1	1.0	2.0	1	RM_Type_II__Type_II_REase01	mandatory	403	2.5000000000000004e-80	263.6	0.885	0.99	1	399			RM	RM_Type_II	Defense
NZ_CP009853.1	NZ_CP009853.1_30	RM_Type_II__Type_II_MTases_FAM_2	30	defense-finder-models/RM/RM/RM_Type_II	NZ_CP009853.1_RM_Type_II_2	1	1	1.0	2.0	1	RM_Type_II__Type_II_MTases_FAM_0	mandatory	478	1.5e-119	391.0	0.978	0.774	94	463			RM	RM_Type_II	Defense
NZ_CP009853.1	NZ_CP009853.1_56	TIR-IV__TIR-IV_A	56	defense-finder-models/DefenseFinder/TIR-IV/TIR-IV	NZ_CP009853.1_TIR-IV_1	1	1	1.0	2.0	1	TIR-IV__TIR-IV_A	mandatory	236	8.5e-88	285.6	1.0	0.996	1	235			TIR-IV	TIR-IV	Defense
NZ_CP009853.1	NZ_CP009853.1_57	TIR-IV__TIR-IV_B	57	defense-finder-models/DefenseFinder/TIR-IV/TIR-IV	NZ_CP009853.1_TIR-IV_1	1	1	1.0	2.0	1	TIR-IV__TIR-IV_B	mandatory	205	6.7e-76	246.5	0.995	0.995	1	204			TIR-IV	TIR-IV	Defense
NZ_CP009857.1	NZ_CP009857.1_11	klca	11	defense-finder-models/ADF/Anti_RM/ardb_klca_acric11	NZ_CP009857.1_ardb_klca_acric11_2	1	1	1.0	0.8	1	ardb	mandatory	147	1.0000000000000001e-49	160.9	0.828	0.959	6	146			Anti_RM	ardb_klca_acric11	Antidefense
NZ_CP009857.1	NZ_CP009857.1_50	MazEF__MazF	50	defense-finder-models/DefenseFinder/MazEF/MazEF	NZ_CP009857.1_MazEF_1	1	1	1.0	2.0	1	MazEF__MazF	mandatory	111	1.6e-16	52.9	0.91	0.964	2	108			MazEF	MazEF	Defense
NZ_CP009857.1	NZ_CP009857.1_51	MazEF__MazE	51	defense-finder-models/DefenseFinder/MazEF/MazEF	NZ_CP009857.1_MazEF_1	1	1	1.0	2.0	1	MazEF__MazE	mandatory	86	1.5e-13	43.3	0.762	0.709	4	64			MazEF	MazEF	Defense
NZ_CP009858.1	NZ_CP009858.1_7	arda	7	defense-finder-models/ADF/Anti_RM/arda_ardu	NZ_CP009858.1_arda_ardu_2	1	1	1.0	1.0	1	arda	mandatory	170	2.8e-88	286.0	0.982	0.971	2	166			Anti_RM	arda_ardu	Antidefense
NZ_CP009858.1	NZ_CP009858.1_16	ardr	16	defense-finder-models/ADF/Anti_RM/ardr	NZ_CP009858.1_ardr_5	1	1	1.0	1.0	1	ardr	mandatory	135	4.6e-87	281.0	1.0	0.993	1	134			Anti_RM	ardr	Antidefense
NZ_CP009858.1	NZ_CP009858.1_17	klca	17	defense-finder-models/ADF/Anti_RM/ardb_klca_acric11	NZ_CP009858.1_ardb_klca_acric11_3	1	1	1.0	0.8	1	ardb	mandatory	142	3.7e-35	112.9	0.828	0.972	4	141			Anti_RM	ardb_klca_acric11	Antidefense
NZ_CP009858.1	NZ_CP009858.1_21	ardk	21	defense-finder-models/ADF/Anti_RM/ardk	NZ_CP009858.1_ardk_4	1	1	1.0	1.0	1	ardk	mandatory	114	3e-49	157.5	0.991	0.982	1	112			Anti_RM	ardk	Antidefense
NZ_CP009858.1	NZ_CP009858.1_29	RM_Type_II__Type_II_REase27	29	defense-finder-models/RM/RM/RM_Type_II	NZ_CP009858.1_RM_Type_II_1	1	1	1.0	2.0	1	RM_Type_II__Type_II_REase01	mandatory	403	2.2e-80	263.6	0.885	0.99	1	399			RM	RM_Type_II	Defense
NZ_CP009858.1	NZ_CP009858.1_30	RM_Type_II__Type_II_MTases_FAM_2	30	defense-finder-models/RM/RM/RM_Type_II	NZ_CP009858.1_RM_Type_II_1	1	1	1.0	2.0	1	RM_Type_II__Type_II_MTases_FAM_0	mandatory	478	1.4e-119	391.0	0.978	0.774	94	463			RM	RM_Type_II	Defense
NZ_CP009860.1	NZ_CP009860.1_4	Mok_Hok_Sok__Mok	4	defense-finder-models/DefenseFinder/Mok_Hok_Sok/Mok_Hok_Sok	NZ_CP009860.1_Mok_Hok_Sok_4	1	1	0.5	1.0	1	Mok_Hok_Sok__Mok	mandatory	71	4.9e-52	167.2	0.897	0.986	1	70			Mok_Hok_Sok	Mok_Hok_Sok	Defense
NZ_CP009860.1	NZ_CP009860.1_7	psib	7	defense-finder-models/ADF/Other/psiab	NZ_CP009860.1_psiab_6	1	1	1.0	2.0	1	psib	mandatory	240	2.9000000000000003e-71	232.6	0.975	0.975	4	237			Other	psiab	Antidefense
NZ_CP009860.1	NZ_CP009860.1_8	psia	8	defense-finder-models/ADF/Other/psiab	NZ_CP009860.1_psiab_6	1	1	1.0	2.0	1	psia	mandatory	145	5.1e-93	301.1	0.993	0.986	1	143			Other	psiab	Antidefense
NZ_CP009860.1	NZ_CP009860.1_18	ardb	18	defense-finder-models/ADF/Anti_RM/ardb_klca_acric11	NZ_CP009860.1_ardb_klca_acric11_5	1	1	1.0	1.0	1	ardb	mandatory	142	1.4e-95	309.5	1.0	0.993	1	141			Anti_RM	ardb_klca_acric11	Antidefense
NZ_CP009860.1	NZ_CP009860.1_36	DS-28__DS-28B	36	defense-finder-models/DefenseFinder/DS-28/DS-28	NZ_CP009860.1_DS-28_1	1	1	1.0	2.0	1	DS-28__DS-28B	mandatory	258	1.7999999999999998e-96	315.4	0.992	0.981	1	253			DS-28	DS-28	Defense
NZ_CP009860.1	NZ_CP009860.1_37	DS-28__DS-28A	37	defense-finder-models/DefenseFinder/DS-28/DS-28	NZ_CP009860.1_DS-28_1	1	1	1.0	2.0	1	DS-28__DS-28A	mandatory	167	6.799999999999999e-75	245.2	0.585	0.988	1	165			DS-28	DS-28	Defense
NZ_CP009860.1	NZ_CP009860.1_40	Gao_Tmn__TmnA	40	defense-finder-models/DefenseFinder/Gao_Tmn/Gao_Tmn	NZ_CP009860.1_Gao_Tmn_2	1	1	1.0	1.0	1	Gao_Tmn__TmnA	mandatory	1275	1.2999999999999998e-283	936.8	0.978	0.979	10	1257			Gao_Tmn	Gao_Tmn	Defense
NZ_CP009860.1	NZ_CP009860.1_111	MazEF__MazF	111	defense-finder-models/DefenseFinder/MazEF/MazEF	NZ_CP009860.1_MazEF_3	1	1	1.0	2.0	1	MazEF__MazF	mandatory	111	1.8e-16	53.2	0.919	0.973	2	109			MazEF	MazEF	Defense
NZ_CP009860.1	NZ_CP009860.1_112	MazEF__MazE	112	defense-finder-models/DefenseFinder/MazEF/MazEF	NZ_CP009860.1_MazEF_3	1	1	1.0	2.0	1	MazEF__MazE	mandatory	86	3.9e-13	42.4	0.762	0.709	4	64			MazEF	MazEF	Defense
NZ_CP009862.1	NZ_CP009862.1_7	arda	7	defense-finder-models/ADF/Anti_RM/arda_ardu	NZ_CP009862.1_arda_ardu_2	1	1	1.0	1.0	1	arda	mandatory	170	4.2e-88	286.0	0.982	0.971	2	166			Anti_RM	arda_ardu	Antidefense
NZ_CP009862.1	NZ_CP009862.1_16	ardr	16	defense-finder-models/ADF/Anti_RM/ardr	NZ_CP009862.1_ardr_5	1	1	1.0	1.0	1	ardr	mandatory	135	6.9e-87	281.0	1.0	0.993	1	134			Anti_RM	ardr	Antidefense
NZ_CP009862.1	NZ_CP009862.1_17	klca	17	defense-finder-models/ADF/Anti_RM/ardb_klca_acric11	NZ_CP009862.1_ardb_klca_acric11_3	1	1	1.0	0.8	1	ardb	mandatory	142	5.5e-35	112.9	0.828	0.972	4	141			Anti_RM	ardb_klca_acric11	Antidefense
NZ_CP009862.1	NZ_CP009862.1_21	ardk	21	defense-finder-models/ADF/Anti_RM/ardk	NZ_CP009862.1_ardk_4	1	1	1.0	1.0	1	ardk	mandatory	114	4.4999999999999994e-49	157.5	0.991	0.982	1	112			Anti_RM	ardk	Antidefense
NZ_CP009862.1	NZ_CP009862.1_29	RM_Type_II__Type_II_REase27	29	defense-finder-models/RM/RM/RM_Type_II	NZ_CP009862.1_RM_Type_II_1	1	1	1.0	2.0	1	RM_Type_II__Type_II_REase01	mandatory	403	3.3000000000000003e-80	263.6	0.885	0.99	1	399			RM	RM_Type_II	Defense
NZ_CP009862.1	NZ_CP009862.1_30	RM_Type_II__Type_II_MTases_FAM_2	30	defense-finder-models/RM/RM/RM_Type_II	NZ_CP009862.1_RM_Type_II_1	1	1	1.0	2.0	1	RM_Type_II__Type_II_MTases_FAM_0	mandatory	478	2.1000000000000002e-119	391.0	0.978	0.774	94	463			RM	RM_Type_II	Defense
NZ_CP009864.1	NZ_CP009864.1_7	arda	7	defense-finder-models/ADF/Anti_RM/arda_ardu	NZ_CP009864.1_arda_ardu_2	1	1	1.0	1.0	1	arda	mandatory	170	3.3e-88	286.0	0.982	0.971	2	166			Anti_RM	arda_ardu	Antidefense
NZ_CP009864.1	NZ_CP009864.1_16	ardr	16	defense-finder-models/ADF/Anti_RM/ardr	NZ_CP009864.1_ardr_5	1	1	1.0	1.0	1	ardr	mandatory	135	5.5e-87	281.0	1.0	0.993	1	134			Anti_RM	ardr	Antidefense
NZ_CP009864.1	NZ_CP009864.1_17	klca	17	defense-finder-models/ADF/Anti_RM/ardb_klca_acric11	NZ_CP009864.1_ardb_klca_acric11_3	1	1	1.0	0.8	1	ardb	mandatory	142	4.2999999999999996e-35	112.9	0.828	0.972	4	141			Anti_RM	ardb_klca_acric11	Antidefense
NZ_CP009864.1	NZ_CP009864.1_21	ardk	21	defense-finder-models/ADF/Anti_RM/ardk	NZ_CP009864.1_ardk_4	1	1	1.0	1.0	1	ardk	mandatory	114	3.6e-49	157.5	0.991	0.982	1	112			Anti_RM	ardk	Antidefense
NZ_CP009864.1	NZ_CP009864.1_29	RM_Type_II__Type_II_REase27	29	defense-finder-models/RM/RM/RM_Type_II	NZ_CP009864.1_RM_Type_II_1	1	1	1.0	2.0	1	RM_Type_II__Type_II_REase01	mandatory	403	2.6e-80	263.6	0.885	0.99	1	399			RM	RM_Type_II	Defense
NZ_CP009864.1	NZ_CP009864.1_30	RM_Type_II__Type_II_MTases_FAM_2	30	defense-finder-models/RM/RM/RM_Type_II	NZ_CP009864.1_RM_Type_II_1	1	1	1.0	2.0	1	RM_Type_II__Type_II_MTases_FAM_0	mandatory	478	1.6e-119	391.0	0.978	0.774	94	463			RM	RM_Type_II	Defense
NZ_CP009881.1	NZ_CP009881.1_7	arda	7	defense-finder-models/ADF/Anti_RM/arda_ardu	NZ_CP009881.1_arda_ardu_2	1	1	1.0	1.0	1	arda	mandatory	170	2.8e-88	286.0	0.982	0.971	2	166			Anti_RM	arda_ardu	Antidefense
NZ_CP009881.1	NZ_CP009881.1_16	ardr	16	defense-finder-models/ADF/Anti_RM/ardr	NZ_CP009881.1_ardr_5	1	1	1.0	1.0	1	ardr	mandatory	135	4.7e-87	281.0	1.0	0.993	1	134			Anti_RM	ardr	Antidefense
NZ_CP009881.1	NZ_CP009881.1_17	klca	17	defense-finder-models/ADF/Anti_RM/ardb_klca_acric11	NZ_CP009881.1_ardb_klca_acric11_3	1	1	1.0	0.8	1	ardb	mandatory	142	3.7e-35	112.9	0.828	0.972	4	141			Anti_RM	ardb_klca_acric11	Antidefense
NZ_CP009881.1	NZ_CP009881.1_22	ardk	22	defense-finder-models/ADF/Anti_RM/ardk	NZ_CP009881.1_ardk_4	1	1	1.0	1.0	1	ardk	mandatory	114	3.0999999999999996e-49	157.5	0.991	0.982	1	112			Anti_RM	ardk	Antidefense
NZ_CP009881.1	NZ_CP009881.1_30	RM_Type_II__Type_II_REase27	30	defense-finder-models/RM/RM/RM_Type_II	NZ_CP009881.1_RM_Type_II_1	1	1	1.0	2.0	1	RM_Type_II__Type_II_REase01	mandatory	403	2.3000000000000002e-80	263.6	0.885	0.99	1	399			RM	RM_Type_II	Defense
NZ_CP009881.1	NZ_CP009881.1_31	RM_Type_II__Type_II_MTases_FAM_2	31	defense-finder-models/RM/RM/RM_Type_II	NZ_CP009881.1_RM_Type_II_1	1	1	1.0	2.0	1	RM_Type_II__Type_II_MTases_FAM_0	mandatory	478	1.4e-119	391.0	0.978	0.774	94	463			RM	RM_Type_II	Defense
NZ_CP010130.1	NZ_CP010130.1_8	arda	8	defense-finder-models/ADF/Anti_RM/arda_ardu	NZ_CP010130.1_arda_ardu_2	1	1	1.0	1.0	1	arda	mandatory	167	1.6999999999999998e-96	313.5	0.982	0.988	1	165			Anti_RM	arda_ardu	Antidefense
NZ_CP010130.1	NZ_CP010130.1_11	psib	11	defense-finder-models/ADF/Other/psiab	NZ_CP010130.1_psiab_4	1	1	1.0	2.0	1	psib	mandatory	240	2.7000000000000003e-65	212.7	0.975	0.975	4	237			Other	psiab	Antidefense
NZ_CP010130.1	NZ_CP010130.1_12	psia	12	defense-finder-models/ADF/Other/psiab	NZ_CP010130.1_psiab_4	1	1	1.0	2.0	1	psia	mandatory	145	5.6e-88	284.4	0.993	0.986	1	143			Other	psiab	Antidefense
NZ_CP010130.1	NZ_CP010130.1_18	ardb	18	defense-finder-models/ADF/Anti_RM/ardb_klca_acric11	NZ_CP010130.1_ardb_klca_acric11_3	1	1	1.0	1.0	1	ardb	mandatory	142	3.5999999999999995e-95	307.7	1.0	0.993	1	141			Anti_RM	ardb_klca_acric11	Antidefense
NZ_CP010130.1	NZ_CP010130.1_42	TIR-I__TIR-I_A	42	defense-finder-models/DefenseFinder/TIR-I/TIR-I	NZ_CP010130.1_TIR-I_1	1	1	1.0	2.0	1	TIR-I__TIR-I_A	mandatory	377	5.4e-188	617.1	0.997	0.995	1	375			TIR-I	TIR-I	Defense
NZ_CP010130.1	NZ_CP010130.1_43	TIR-I__TIR-I_B	43	defense-finder-models/DefenseFinder/TIR-I/TIR-I	NZ_CP010130.1_TIR-I_1	1	1	1.0	2.0	1	TIR-I__TIR-I_B	mandatory	368	7.299999999999999e-208	682.8	0.997	0.995	1	366			TIR-I	TIR-I	Defense
NZ_CP010138.1	NZ_CP010138.1_4	Mok_Hok_Sok__Mok	4	defense-finder-models/DefenseFinder/Mok_Hok_Sok/Mok_Hok_Sok	NZ_CP010138.1_Mok_Hok_Sok_2	1	1	0.5	1.0	1	Mok_Hok_Sok__Mok	mandatory	71	3.5e-52	167.2	0.897	0.986	1	70			Mok_Hok_Sok	Mok_Hok_Sok	Defense
NZ_CP010138.1	NZ_CP010138.1_5	psib	5	defense-finder-models/ADF/Other/psiab	NZ_CP010138.1_psiab_4	1	1	1.0	2.0	1	psib	mandatory	240	3.9e-72	235.0	0.975	0.975	4	237			Other	psiab	Antidefense
NZ_CP010138.1	NZ_CP010138.1_6	psia	6	defense-finder-models/ADF/Other/psiab	NZ_CP010138.1_psiab_4	1	1	1.0	2.0	1	psia	mandatory	145	4.0999999999999996e-92	297.7	0.993	0.986	1	143			Other	psiab	Antidefense
NZ_CP010138.1	NZ_CP010138.1_14	ardb	14	defense-finder-models/ADF/Anti_RM/ardb_klca_acric11	NZ_CP010138.1_ardb_klca_acric11_3	1	1	1.0	1.0	1	ardb	mandatory	142	9.699999999999999e-96	309.5	1.0	0.993	1	141			Anti_RM	ardb_klca_acric11	Antidefense
NZ_CP010138.1	NZ_CP010138.1_54	MazEF__MazF	54	defense-finder-models/DefenseFinder/MazEF/MazEF	NZ_CP010138.1_MazEF_1	1	1	1.0	2.0	1	MazEF__MazF	mandatory	111	1.3e-16	53.2	0.919	0.973	2	109			MazEF	MazEF	Defense
NZ_CP010138.1	NZ_CP010138.1_55	MazEF__MazE	55	defense-finder-models/DefenseFinder/MazEF/MazEF	NZ_CP010138.1_MazEF_1	1	1	1.0	2.0	1	MazEF__MazE	mandatory	86	2.8e-13	42.4	0.762	0.709	4	64			MazEF	MazEF	Defense
NZ_CP010141.1	NZ_CP010141.1_4	Mok_Hok_Sok__Mok	4	defense-finder-models/DefenseFinder/Mok_Hok_Sok/Mok_Hok_Sok	NZ_CP010141.1_Mok_Hok_Sok_2	1	1	0.5	1.0	1	Mok_Hok_Sok__Mok	mandatory	71	6.8e-52	167.2	0.897	0.986	1	70			Mok_Hok_Sok	Mok_Hok_Sok	Defense
NZ_CP010141.1	NZ_CP010141.1_5	psib	5	defense-finder-models/ADF/Other/psiab	NZ_CP010141.1_psiab_3	1	1	1.0	2.0	1	psib	mandatory	240	8.8e-72	234.8	0.975	0.975	4	237			Other	psiab	Antidefense
NZ_CP010141.1	NZ_CP010141.1_6	psia	6	defense-finder-models/ADF/Other/psiab	NZ_CP010141.1_psiab_3	1	1	1.0	2.0	1	psia	mandatory	145	1e-92	300.6	0.993	0.986	1	143			Other	psiab	Antidefense
NZ_CP010141.1	NZ_CP010141.1_141	MazEF__MazF	141	defense-finder-models/DefenseFinder/MazEF/MazEF	NZ_CP010141.1_MazEF_1	1	1	1.0	2.0	1	MazEF__MazF	mandatory	111	2.4e-16	53.2	0.919	0.973	2	109			MazEF	MazEF	Defense
NZ_CP010141.1	NZ_CP010141.1_142	MazEF__MazE	142	defense-finder-models/DefenseFinder/MazEF/MazEF	NZ_CP010141.1_MazEF_1	1	1	1.0	2.0	1	MazEF__MazE	mandatory	86	5.4e-13	42.4	0.762	0.709	4	64			MazEF	MazEF	Defense
NZ_CP010142.1	NZ_CP010142.1_9	arda	9	defense-finder-models/ADF/Anti_RM/arda_ardu	NZ_CP010142.1_arda_ardu_1	1	1	1.0	1.0	1	arda	mandatory	167	5.1e-97	315.2	0.982	0.988	1	165			Anti_RM	arda_ardu	Antidefense
NZ_CP010142.1	NZ_CP010142.1_11	psib	11	defense-finder-models/ADF/Other/psiab	NZ_CP010142.1_psiab_3	1	1	1.0	2.0	1	psib	mandatory	240	2.6e-65	212.7	0.975	0.975	4	237			Other	psiab	Antidefense
NZ_CP010142.1	NZ_CP010142.1_12	psia	12	defense-finder-models/ADF/Other/psiab	NZ_CP010142.1_psiab_3	1	1	1.0	2.0	1	psia	mandatory	166	2.9e-88	285.3	0.993	0.861	22	164			Other	psiab	Antidefense
NZ_CP010142.1	NZ_CP010142.1_19	ardb	19	defense-finder-models/ADF/Anti_RM/ardb_klca_acric11	NZ_CP010142.1_ardb_klca_acric11_2	1	1	1.0	1.0	1	ardb	mandatory	142	9.5e-95	306.4	1.0	0.993	1	141			Anti_RM	ardb_klca_acric11	Antidefense
NZ_CP010147.1	NZ_CP010147.1_4	Mok_Hok_Sok__Mok	4	defense-finder-models/DefenseFinder/Mok_Hok_Sok/Mok_Hok_Sok	NZ_CP010147.1_Mok_Hok_Sok_2	1	1	0.5	1.0	1	Mok_Hok_Sok__Mok	mandatory	71	3.2e-52	167.2	0.897	0.986	1	70			Mok_Hok_Sok	Mok_Hok_Sok	Defense
NZ_CP010147.1	NZ_CP010147.1_5	psib	5	defense-finder-models/ADF/Other/psiab	NZ_CP010147.1_psiab_3	1	1	1.0	2.0	1	psib	mandatory	240	4.2e-72	234.8	0.975	0.975	4	237			Other	psiab	Antidefense
NZ_CP010147.1	NZ_CP010147.1_6	psia	6	defense-finder-models/ADF/Other/psiab	NZ_CP010147.1_psiab_3	1	1	1.0	2.0	1	psia	mandatory	145	4.9e-93	300.6	0.993	0.986	1	143			Other	psiab	Antidefense
NZ_CP010147.1	NZ_CP010147.1_82	MazEF__MazE	82	defense-finder-models/DefenseFinder/MazEF/MazEF	NZ_CP010147.1_MazEF_1	1	1	1.0	2.0	1	MazEF__MazE	mandatory	86	2.6e-13	42.4	0.762	0.709	4	64			MazEF	MazEF	Defense
NZ_CP010147.1	NZ_CP010147.1_83	MazEF__MazF	83	defense-finder-models/DefenseFinder/MazEF/MazEF	NZ_CP010147.1_MazEF_1	1	1	1.0	2.0	1	MazEF__MazF	mandatory	111	1.2e-16	53.2	0.919	0.973	2	109			MazEF	MazEF	Defense
NZ_CP010149.1	NZ_CP010149.1_4	Mok_Hok_Sok__Mok	4	defense-finder-models/DefenseFinder/Mok_Hok_Sok/Mok_Hok_Sok	NZ_CP010149.1_Mok_Hok_Sok_3	1	1	0.5	1.0	1	Mok_Hok_Sok__Mok	mandatory	71	7.5e-52	167.2	0.897	0.986	1	70			Mok_Hok_Sok	Mok_Hok_Sok	Defense
NZ_CP010149.1	NZ_CP010149.1_5	psib	5	defense-finder-models/ADF/Other/psiab	NZ_CP010149.1_psiab_4	1	1	1.0	2.0	1	psib	mandatory	240	9.8e-72	234.8	0.975	0.975	4	237			Other	psiab	Antidefense
NZ_CP010149.1	NZ_CP010149.1_6	psia	6	defense-finder-models/ADF/Other/psiab	NZ_CP010149.1_psiab_4	1	1	1.0	2.0	1	psia	mandatory	145	1.1e-92	300.6	0.993	0.986	1	143			Other	psiab	Antidefense
NZ_CP010149.1	NZ_CP010149.1_43	Lamassu-Fam__LmuB_SMC_Mrr	43	defense-finder-models/DefenseFinder/Lamassu-Fam/Lamassu-Mrr	NZ_CP010149.1_Lamassu-Mrr_1	1	1	1.0	2.5	1	Lamassu-Fam__LmuB_SMC_Cap4_nuclease_II	mandatory	609	7.3e-178	586.5	0.99	0.989	6	607			Lamassu-Fam	Lamassu-Mrr	Defense
NZ_CP010149.1	NZ_CP010149.1_44	Lamassu-Fam__LmuC_acc_Mrr	44	defense-finder-models/DefenseFinder/Lamassu-Fam/Lamassu-Mrr	NZ_CP010149.1_Lamassu-Mrr_1	1	1	1.0	2.5	1	Lamassu-Fam__LmuC_acc_Lipase	accessory	162	9.2e-56	181.7	0.974	0.938	3	154			Lamassu-Fam	Lamassu-Mrr	Defense
NZ_CP010149.1	NZ_CP010149.1_45	Lamassu-Fam__LmuA_effector_Mrr	45	defense-finder-models/DefenseFinder/Lamassu-Fam/Lamassu-Mrr	NZ_CP010149.1_Lamassu-Mrr_1	1	1	1.0	2.5	1	Lamassu-Fam__LmuA_effector_Mrr	mandatory	367	1.8e-134	442.4	0.991	0.929	23	363			Lamassu-Fam	Lamassu-Mrr	Defense
NZ_CP010149.1	NZ_CP010149.1_165	MazEF__MazF	165	defense-finder-models/DefenseFinder/MazEF/MazEF	NZ_CP010149.1_MazEF_2	1	1	1.0	2.0	1	MazEF__MazF	mandatory	111	2.7e-16	53.2	0.919	0.973	2	109			MazEF	MazEF	Defense
NZ_CP010149.1	NZ_CP010149.1_166	MazEF__MazE	166	defense-finder-models/DefenseFinder/MazEF/MazEF	NZ_CP010149.1_MazEF_2	1	1	1.0	2.0	1	MazEF__MazE	mandatory	86	6e-13	42.4	0.762	0.709	4	64			MazEF	MazEF	Defense
NZ_CP010158.1	NZ_CP010158.1_4	Mok_Hok_Sok__Mok	4	defense-finder-models/DefenseFinder/Mok_Hok_Sok/Mok_Hok_Sok	NZ_CP010158.1_Mok_Hok_Sok_2	1	1	0.5	1.0	1	Mok_Hok_Sok__Mok	mandatory	71	4.6e-52	167.2	0.897	0.986	1	70			Mok_Hok_Sok	Mok_Hok_Sok	Defense
NZ_CP010158.1	NZ_CP010158.1_5	psib	5	defense-finder-models/ADF/Other/psiab	NZ_CP010158.1_psiab_4	1	1	1.0	2.0	1	psib	mandatory	240	7.5e-72	234.4	0.975	0.975	4	237			Other	psiab	Antidefense
NZ_CP010158.1	NZ_CP010158.1_6	psia	6	defense-finder-models/ADF/Other/psiab	NZ_CP010158.1_psiab_4	1	1	1.0	2.0	1	psia	mandatory	145	2.9e-91	295.4	0.993	0.986	1	143			Other	psiab	Antidefense
NZ_CP010158.1	NZ_CP010158.1_16	ardb	16	defense-finder-models/ADF/Anti_RM/ardb_klca_acric11	NZ_CP010158.1_ardb_klca_acric11_3	1	1	1.0	1.0	1	ardb	mandatory	142	2.3999999999999998e-95	308.6	1.0	0.993	1	141			Anti_RM	ardb_klca_acric11	Antidefense
NZ_CP010158.1	NZ_CP010158.1_28	DS-24__DS-24	28	defense-finder-models/DefenseFinder/DS-24/DS-24	NZ_CP010158.1_DS-24_1	1	1	1.0	1.0	1	DS-24__DS-24	mandatory	221	3.7e-88	288.7	0.807	0.991	1	219			DS-24	DS-24	Defense
NZ_CP010174.1	NZ_CP010174.1_4	Mok_Hok_Sok__Mok	4	defense-finder-models/DefenseFinder/Mok_Hok_Sok/Mok_Hok_Sok	NZ_CP010174.1_Mok_Hok_Sok_2	1	1	0.5	1.0	1	Mok_Hok_Sok__Mok	mandatory	71	4.5e-52	167.2	0.897	0.986	1	70			Mok_Hok_Sok	Mok_Hok_Sok	Defense
NZ_CP010174.1	NZ_CP010174.1_5	psib	5	defense-finder-models/ADF/Other/psiab	NZ_CP010174.1_psiab_4	1	1	1.0	2.0	1	psib	mandatory	240	1.1e-71	233.9	0.975	0.975	4	237			Other	psiab	Antidefense
NZ_CP010174.1	NZ_CP010174.1_6	psia	6	defense-finder-models/ADF/Other/psiab	NZ_CP010174.1_psiab_4	1	1	1.0	2.0	1	psia	mandatory	145	4.4e-93	301.2	0.993	0.986	1	143			Other	psiab	Antidefense
NZ_CP010174.1	NZ_CP010174.1_17	ardb	17	defense-finder-models/ADF/Anti_RM/ardb_klca_acric11	NZ_CP010174.1_ardb_klca_acric11_3	1	1	1.0	1.0	1	ardb	mandatory	142	1.3e-95	309.5	1.0	0.993	1	141			Anti_RM	ardb_klca_acric11	Antidefense
NZ_CP010174.1	NZ_CP010174.1_79	MazEF__MazF	79	defense-finder-models/DefenseFinder/MazEF/MazEF	NZ_CP010174.1_MazEF_1	1	1	1.0	2.0	1	MazEF__MazF	mandatory	111	1.6e-16	53.2	0.919	0.973	2	109			MazEF	MazEF	Defense
NZ_CP010174.1	NZ_CP010174.1_80	MazEF__MazE	80	defense-finder-models/DefenseFinder/MazEF/MazEF	NZ_CP010174.1_MazEF_1	1	1	1.0	2.0	1	MazEF__MazE	mandatory	86	3.6e-13	42.4	0.762	0.709	4	64			MazEF	MazEF	Defense
NZ_CP010209.1	NZ_CP010209.1_4	Mok_Hok_Sok__Mok	4	defense-finder-models/DefenseFinder/Mok_Hok_Sok/Mok_Hok_Sok	NZ_CP010209.1_Mok_Hok_Sok_2	1	1	0.5	1.0	1	Mok_Hok_Sok__Mok	mandatory	71	2.7e-52	167.2	0.897	0.986	1	70			Mok_Hok_Sok	Mok_Hok_Sok	Defense
NZ_CP010209.1	NZ_CP010209.1_5	psib	5	defense-finder-models/ADF/Other/psiab	NZ_CP010209.1_psiab_4	1	1	1.0	2.0	1	psib	mandatory	240	3e-72	235.0	0.975	0.975	4	237			Other	psiab	Antidefense
NZ_CP010209.1	NZ_CP010209.1_6	psia	6	defense-finder-models/ADF/Other/psiab	NZ_CP010209.1_psiab_4	1	1	1.0	2.0	1	psia	mandatory	145	1.5e-93	302.0	0.993	0.986	1	143			Other	psiab	Antidefense
NZ_CP010209.1	NZ_CP010209.1_15	ardb	15	defense-finder-models/ADF/Anti_RM/ardb_klca_acric11	NZ_CP010209.1_ardb_klca_acric11_3	1	1	1.0	1.0	1	ardb	mandatory	142	1.1e-95	308.9	1.0	0.993	1	141			Anti_RM	ardb_klca_acric11	Antidefense
NZ_CP010209.1	NZ_CP010209.1_28	MazEF__MazF	28	defense-finder-models/DefenseFinder/MazEF/MazEF	NZ_CP010209.1_MazEF_1	1	1	1.0	2.0	1	MazEF__MazF	mandatory	111	9.6e-17	53.2	0.919	0.973	2	109			MazEF	MazEF	Defense
NZ_CP010209.1	NZ_CP010209.1_29	MazEF__MazE	29	defense-finder-models/DefenseFinder/MazEF/MazEF	NZ_CP010209.1_MazEF_1	1	1	1.0	2.0	1	MazEF__MazE	mandatory	86	2.1e-13	42.4	0.762	0.709	4	64			MazEF	MazEF	Defense
NZ_CP010215.1	NZ_CP010215.1_4	Mok_Hok_Sok__Mok	4	defense-finder-models/DefenseFinder/Mok_Hok_Sok/Mok_Hok_Sok	NZ_CP010215.1_Mok_Hok_Sok_2	1	1	0.5	1.0	1	Mok_Hok_Sok__Mok	mandatory	71	2.7e-52	167.2	0.897	0.986	1	70			Mok_Hok_Sok	Mok_Hok_Sok	Defense
NZ_CP010215.1	NZ_CP010215.1_5	psib	5	defense-finder-models/ADF/Other/psiab	NZ_CP010215.1_psiab_4	1	1	1.0	2.0	1	psib	mandatory	240	3e-72	235.0	0.975	0.975	4	237			Other	psiab	Antidefense
NZ_CP010215.1	NZ_CP010215.1_6	psia	6	defense-finder-models/ADF/Other/psiab	NZ_CP010215.1_psiab_4	1	1	1.0	2.0	1	psia	mandatory	145	1.5e-93	302.0	0.993	0.986	1	143			Other	psiab	Antidefense
NZ_CP010215.1	NZ_CP010215.1_15	ardb	15	defense-finder-models/ADF/Anti_RM/ardb_klca_acric11	NZ_CP010215.1_ardb_klca_acric11_3	1	1	1.0	1.0	1	ardb	mandatory	142	1.1e-95	308.9	1.0	0.993	1	141			Anti_RM	ardb_klca_acric11	Antidefense
NZ_CP010215.1	NZ_CP010215.1_28	MazEF__MazF	28	defense-finder-models/DefenseFinder/MazEF/MazEF	NZ_CP010215.1_MazEF_1	1	1	1.0	2.0	1	MazEF__MazF	mandatory	111	9.6e-17	53.2	0.919	0.973	2	109			MazEF	MazEF	Defense
NZ_CP010215.1	NZ_CP010215.1_29	MazEF__MazE	29	defense-finder-models/DefenseFinder/MazEF/MazEF	NZ_CP010215.1_MazEF_1	1	1	1.0	2.0	1	MazEF__MazE	mandatory	86	2.1e-13	42.4	0.762	0.709	4	64			MazEF	MazEF	Defense
NZ_CP010220.1	NZ_CP010220.1_22	Mok_Hok_Sok__Mok	22	defense-finder-models/DefenseFinder/Mok_Hok_Sok/Mok_Hok_Sok	NZ_CP010220.1_Mok_Hok_Sok_1	1	1	0.5	1.0	1	Mok_Hok_Sok__Mok	mandatory	72	1.1000000000000002e-28	91.6	0.897	0.972	1	70			Mok_Hok_Sok	Mok_Hok_Sok	Defense
NZ_CP010220.1	NZ_CP010220.1_23	aca5	23	defense-finder-models/ADF/Anti_CRISPR/Aca_alone	NZ_CP010220.1_Aca_alone_2	1	1	0.077	1.0	1	aca5	mandatory	54	1.2e-28	90.9	0.879	0.944	1	51			Anti_CRISPR	Aca_alone	Antidefense
NZ_CP010223.1	NZ_CP010223.1_4	Mok_Hok_Sok__Mok	4	defense-finder-models/DefenseFinder/Mok_Hok_Sok/Mok_Hok_Sok	NZ_CP010223.1_Mok_Hok_Sok_2	1	1	0.5	1.0	1	Mok_Hok_Sok__Mok	mandatory	71	2.8e-52	167.2	0.897	0.986	1	70			Mok_Hok_Sok	Mok_Hok_Sok	Defense
NZ_CP010223.1	NZ_CP010223.1_5	psib	5	defense-finder-models/ADF/Other/psiab	NZ_CP010223.1_psiab_4	1	1	1.0	2.0	1	psib	mandatory	240	3.1e-72	235.0	0.975	0.975	4	237			Other	psiab	Antidefense
NZ_CP010223.1	NZ_CP010223.1_6	psia	6	defense-finder-models/ADF/Other/psiab	NZ_CP010223.1_psiab_4	1	1	1.0	2.0	1	psia	mandatory	145	1.6e-93	302.0	0.993	0.986	1	143			Other	psiab	Antidefense
NZ_CP010223.1	NZ_CP010223.1_15	ardb	15	defense-finder-models/ADF/Anti_RM/ardb_klca_acric11	NZ_CP010223.1_ardb_klca_acric11_3	1	1	1.0	1.0	1	ardb	mandatory	142	1.1e-95	308.9	1.0	0.993	1	141			Anti_RM	ardb_klca_acric11	Antidefense
NZ_CP010223.1	NZ_CP010223.1_28	MazEF__MazF	28	defense-finder-models/DefenseFinder/MazEF/MazEF	NZ_CP010223.1_MazEF_1	1	1	1.0	2.0	1	MazEF__MazF	mandatory	111	1e-16	53.2	0.919	0.973	2	109			MazEF	MazEF	Defense
NZ_CP010223.1	NZ_CP010223.1_29	MazEF__MazE	29	defense-finder-models/DefenseFinder/MazEF/MazEF	NZ_CP010223.1_MazEF_1	1	1	1.0	2.0	1	MazEF__MazE	mandatory	86	2.2e-13	42.4	0.762	0.709	4	64			MazEF	MazEF	Defense
NZ_CP010232.1	NZ_CP010232.1_4	Mok_Hok_Sok__Mok	4	defense-finder-models/DefenseFinder/Mok_Hok_Sok/Mok_Hok_Sok	NZ_CP010232.1_Mok_Hok_Sok_3	1	1	0.5	1.0	1	Mok_Hok_Sok__Mok	mandatory	71	5.7e-52	167.2	0.897	0.986	1	70			Mok_Hok_Sok	Mok_Hok_Sok	Defense
NZ_CP010232.1	NZ_CP010232.1_5	psib	5	defense-finder-models/ADF/Other/psiab	NZ_CP010232.1_psiab_5	1	1	1.0	2.0	1	psib	mandatory	240	9.3e-72	234.4	0.975	0.975	4	237			Other	psiab	Antidefense
NZ_CP010232.1	NZ_CP010232.1_6	psia	6	defense-finder-models/ADF/Other/psiab	NZ_CP010232.1_psiab_5	1	1	1.0	2.0	1	psia	mandatory	145	3.5e-91	295.4	0.993	0.986	1	143			Other	psiab	Antidefense
NZ_CP010232.1	NZ_CP010232.1_16	ardb	16	defense-finder-models/ADF/Anti_RM/ardb_klca_acric11	NZ_CP010232.1_ardb_klca_acric11_4	1	1	1.0	1.0	1	ardb	mandatory	142	3e-95	308.6	1.0	0.993	1	141			Anti_RM	ardb_klca_acric11	Antidefense
NZ_CP010232.1	NZ_CP010232.1_74	Gao_Tmn__TmnA	74	defense-finder-models/DefenseFinder/Gao_Tmn/Gao_Tmn	NZ_CP010232.1_Gao_Tmn_1	1	1	1.0	1.0	1	Gao_Tmn__TmnA	mandatory	1274	0.0	3057.7	1.0	0.999	1	1273			Gao_Tmn	Gao_Tmn	Defense
NZ_CP010232.1	NZ_CP010232.1_116	MazEF__MazF	116	defense-finder-models/DefenseFinder/MazEF/MazEF	NZ_CP010232.1_MazEF_2	1	1	1.0	2.0	1	MazEF__MazF	mandatory	111	2e-16	53.2	0.919	0.973	2	109			MazEF	MazEF	Defense
NZ_CP010232.1	NZ_CP010232.1_117	MazEF__MazE	117	defense-finder-models/DefenseFinder/MazEF/MazEF	NZ_CP010232.1_MazEF_2	1	1	1.0	2.0	1	MazEF__MazE	mandatory	86	4.5e-13	42.4	0.762	0.709	4	64			MazEF	MazEF	Defense
NZ_CP010233.1	NZ_CP010233.1_8	arda	8	defense-finder-models/ADF/Anti_RM/arda_ardu	NZ_CP010233.1_arda_ardu_1	1	1	1.0	1.0	1	arda	mandatory	167	8.6e-96	311.7	0.982	0.988	1	165			Anti_RM	arda_ardu	Antidefense
NZ_CP010233.1	NZ_CP010233.1_10	psib	10	defense-finder-models/ADF/Other/psiab	NZ_CP010233.1_psiab_3	1	1	1.0	2.0	1	psib	mandatory	240	5.6e-65	212.2	0.975	0.975	4	237			Other	psiab	Antidefense
NZ_CP010233.1	NZ_CP010233.1_11	psia	11	defense-finder-models/ADF/Other/psiab	NZ_CP010233.1_psiab_3	1	1	1.0	2.0	1	psia	mandatory	145	5.7e-89	288.2	0.993	0.986	1	143			Other	psiab	Antidefense
NZ_CP010233.1	NZ_CP010233.1_17	ardb	17	defense-finder-models/ADF/Anti_RM/ardb_klca_acric11	NZ_CP010233.1_ardb_klca_acric11_2	1	1	1.0	1.0	1	ardb	mandatory	142	6.3e-94	304.2	1.0	0.993	1	141			Anti_RM	ardb_klca_acric11	Antidefense
NZ_CP010316.1	NZ_CP010316.1_4	Mok_Hok_Sok__Mok	4	defense-finder-models/DefenseFinder/Mok_Hok_Sok/Mok_Hok_Sok	NZ_CP010316.1_Mok_Hok_Sok_2	1	1	0.5	1.0	1	Mok_Hok_Sok__Mok	mandatory	72	2.5e-21	68.9	0.897	0.972	1	70			Mok_Hok_Sok	Mok_Hok_Sok	Defense
NZ_CP010316.1	NZ_CP010316.1_5	psib	5	defense-finder-models/ADF/Other/psiab	NZ_CP010316.1_psiab_4	1	1	1.0	2.0	1	psib	mandatory	240	6.6e-72	234.8	0.975	0.975	4	237			Other	psiab	Antidefense
NZ_CP010316.1	NZ_CP010316.1_6	psia	6	defense-finder-models/ADF/Other/psiab	NZ_CP010316.1_psiab_4	1	1	1.0	2.0	1	psia	mandatory	145	5e-93	301.2	0.993	0.986	1	143			Other	psiab	Antidefense
NZ_CP010316.1	NZ_CP010316.1_15	ardb	15	defense-finder-models/ADF/Anti_RM/ardb_klca_acric11	NZ_CP010316.1_ardb_klca_acric11_3	1	1	1.0	1.0	1	ardb	mandatory	142	2.6999999999999998e-95	308.6	1.0	0.993	1	141			Anti_RM	ardb_klca_acric11	Antidefense
NZ_CP010316.1	NZ_CP010316.1_29	DS-24__DS-24	29	defense-finder-models/DefenseFinder/DS-24/DS-24	NZ_CP010316.1_DS-24_1	1	1	1.0	1.0	1	DS-24__DS-24	mandatory	221	4.1e-88	288.7	0.807	0.991	1	219			DS-24	DS-24	Defense
NZ_CP010317.1	NZ_CP010317.1_8	arda	8	defense-finder-models/ADF/Anti_RM/arda_ardu	NZ_CP010317.1_arda_ardu_3	1	1	1.0	1.0	1	arda	mandatory	167	5.7e-97	315.2	0.982	0.988	1	165			Anti_RM	arda_ardu	Antidefense
NZ_CP010317.1	NZ_CP010317.1_10	psib	10	defense-finder-models/ADF/Other/psiab	NZ_CP010317.1_psiab_5	1	1	1.0	2.0	1	psib	mandatory	240	1.2e-64	210.8	0.975	0.975	4	237			Other	psiab	Antidefense
NZ_CP010317.1	NZ_CP010317.1_11	psia	11	defense-finder-models/ADF/Other/psiab	NZ_CP010317.1_psiab_5	1	1	1.0	2.0	1	psia	mandatory	145	4.4e-89	288.2	0.993	0.986	1	143			Other	psiab	Antidefense
NZ_CP010317.1	NZ_CP010317.1_17	ardb	17	defense-finder-models/ADF/Anti_RM/ardb_klca_acric11	NZ_CP010317.1_ardb_klca_acric11_4	1	1	1.0	1.0	1	ardb	mandatory	142	1.1e-95	309.5	1.0	0.993	1	141			Anti_RM	ardb_klca_acric11	Antidefense
NZ_CP010317.1	NZ_CP010317.1_32	Pif__PifC	32	defense-finder-models/DefenseFinder/Pif/Pif	NZ_CP010317.1_Pif_1	1	1	1.0	2.0	1	Pif__PifC	mandatory	363	4.1e-235	772.2	1.0	0.997	1	362			Pif	Pif	Defense
NZ_CP010317.1	NZ_CP010317.1_33	Pif__PifA	33	defense-finder-models/DefenseFinder/Pif/Pif	NZ_CP010317.1_Pif_1	1	1	1.0	2.0	1	Pif__PifA	mandatory	742	0.0	1434.5	1.0	0.999	1	741			Pif	Pif	Defense
NZ_CP010317.1	NZ_CP010317.1_34	TIR-III__TIR-III_B	34	defense-finder-models/DefenseFinder/TIR-III/TIR-III	NZ_CP010317.1_TIR-III_2	1	1	1.0	2.0	1	TIR-III__TIR-III_B	mandatory	300	1.5e-118	388.6	0.983	0.987	2	297			TIR-III	TIR-III	Defense
NZ_CP010317.1	NZ_CP010317.1_35	TIR-III__TIR-III_A	35	defense-finder-models/DefenseFinder/TIR-III/TIR-III	NZ_CP010317.1_TIR-III_2	1	1	1.0	2.0	1	TIR-III__TIR-III_A	mandatory	97	3.7e-45	145.3	0.979	0.948	3	94			TIR-III	TIR-III	Defense
NZ_CP010345.1	NZ_CP010345.1_6	Mok_Hok_Sok__Mok	6	defense-finder-models/DefenseFinder/Mok_Hok_Sok/Mok_Hok_Sok	NZ_CP010345.1_Mok_Hok_Sok_2	1	1	0.5	1.0	1	Mok_Hok_Sok__Mok	mandatory	71	2.7e-49	158.2	0.897	0.986	1	70			Mok_Hok_Sok	Mok_Hok_Sok	Defense
NZ_CP010345.1	NZ_CP010345.1_9	psia	9	defense-finder-models/ADF/Other/psiab	NZ_CP010345.1_psiab_4	1	1	0.5	1.0	1	psia	mandatory	147	1.8999999999999998e-90	292.6	0.993	0.986	1	145			Other	psiab	Antidefense
NZ_CP010345.1	NZ_CP010345.1_15	ardb	15	defense-finder-models/ADF/Anti_RM/ardb_klca_acric11	NZ_CP010345.1_ardb_klca_acric11_3	1	1	1.0	1.0	1	ardb	mandatory	142	6.6e-95	307.0	1.0	0.993	1	141			Anti_RM	ardb_klca_acric11	Antidefense
NZ_CP010345.1	NZ_CP010345.1_40	Avs_V__Avs5A	40	defense-finder-models/DefenseFinder/Avs/Avs_V	NZ_CP010345.1_Avs_V_1	1	1	1.0	1.0	1	Avs_V__Avs5A	mandatory	815	6.2e-20	63.5	0.957	0.937	16	779			Avs	Avs_V	Defense
NZ_CP010365.1	NZ_CP010365.1_8	klca	8	defense-finder-models/ADF/Anti_RM/ardb_klca_acric11	NZ_CP010365.1_ardb_klca_acric11_2	1	1	1.0	0.8	1	ardb	mandatory	147	9.9e-50	160.8	0.828	0.959	6	146			Anti_RM	ardb_klca_acric11	Antidefense
NZ_CP010365.1	NZ_CP010365.1_59	MazEF__MazF	59	defense-finder-models/DefenseFinder/MazEF/MazEF	NZ_CP010365.1_MazEF_1	1	1	1.0	2.0	1	MazEF__MazF	mandatory	111	1.5e-16	52.9	0.91	0.964	2	108			MazEF	MazEF	Defense
NZ_CP010365.1	NZ_CP010365.1_60	MazEF__MazE	60	defense-finder-models/DefenseFinder/MazEF/MazEF	NZ_CP010365.1_MazEF_1	1	1	1.0	2.0	1	MazEF__MazE	mandatory	86	1.3e-13	43.3	0.762	0.709	4	64			MazEF	MazEF	Defense
NZ_CP010373.2	NZ_CP010373.2_106	vcrx093	106	defense-finder-models/ADF/Anti_CRISPR/vcrx091_093	NZ_CP010373.2_vcrx091_093_2	1	1	1.0	3.0	1	vcrx093	mandatory	337	6.099999999999999e-147	483.1	0.954	0.976	1	329			Anti_CRISPR	vcrx091_093	Antidefense
NZ_CP010373.2	NZ_CP010373.2_107	vcrx092	107	defense-finder-models/ADF/Anti_CRISPR/vcrx091_093	NZ_CP010373.2_vcrx091_093_2	1	1	1.0	3.0	1	vcrx092	mandatory	330	2.3000000000000002e-164	540.1	0.976	0.973	2	322			Anti_CRISPR	vcrx091_093	Antidefense
NZ_CP010373.2	NZ_CP010373.2_108	vcrx091	108	defense-finder-models/ADF/Anti_CRISPR/vcrx091_093	NZ_CP010373.2_vcrx091_093_2	1	1	1.0	3.0	1	vcrx091	mandatory	176	2.0000000000000002e-81	266.4	0.68	0.966	1	170			Anti_CRISPR	vcrx091_093	Antidefense
NZ_CP010373.2	NZ_CP010373.2_109	vcrx090	109	defense-finder-models/ADF/Anti_RM/vcrx089_090	NZ_CP010373.2_vcrx089_090_1	1	1	1.0	2.0	1	vcrx090	mandatory	303	2.8e-178	585.2	1.0	0.997	1	302			Anti_RM	vcrx089_090	Antidefense
NZ_CP010373.2	NZ_CP010373.2_110	vcrx089	110	defense-finder-models/ADF/Anti_RM/vcrx089_090	NZ_CP010373.2_vcrx089_090_1	1	1	1.0	2.0	1	vcrx089	mandatory	323	3e-141	464.8	0.792	0.978	5	320			Anti_RM	vcrx089_090	Antidefense
NZ_CP010391.1	NZ_CP010391.1_91	vcrx093	91	defense-finder-models/ADF/Anti_CRISPR/vcrx091_093	NZ_CP010391.1_vcrx091_093_2	1	1	1.0	3.0	1	vcrx093	mandatory	337	5.6e-147	483.1	0.954	0.976	1	329			Anti_CRISPR	vcrx091_093	Antidefense
NZ_CP010391.1	NZ_CP010391.1_92	vcrx092	92	defense-finder-models/ADF/Anti_CRISPR/vcrx091_093	NZ_CP010391.1_vcrx091_093_2	1	1	1.0	3.0	1	vcrx092	mandatory	344	6.600000000000001e-165	541.8	0.985	0.942	13	336			Anti_CRISPR	vcrx091_093	Antidefense
NZ_CP010391.1	NZ_CP010391.1_93	vcrx091	93	defense-finder-models/ADF/Anti_CRISPR/vcrx091_093	NZ_CP010391.1_vcrx091_093_2	1	1	1.0	3.0	1	vcrx091	mandatory	176	1.8000000000000002e-81	266.4	0.68	0.966	1	170			Anti_CRISPR	vcrx091_093	Antidefense
NZ_CP010391.1	NZ_CP010391.1_94	vcrx090	94	defense-finder-models/ADF/Anti_RM/vcrx089_090	NZ_CP010391.1_vcrx089_090_1	1	1	1.0	2.0	1	vcrx090	mandatory	303	2.6e-178	585.2	1.0	0.997	1	302			Anti_RM	vcrx089_090	Antidefense
NZ_CP010391.1	NZ_CP010391.1_95	vcrx089	95	defense-finder-models/ADF/Anti_RM/vcrx089_090	NZ_CP010391.1_vcrx089_090_1	1	1	1.0	2.0	1	vcrx089	mandatory	323	2.6999999999999997e-141	464.8	0.792	0.978	5	320			Anti_RM	vcrx089_090	Antidefense
NZ_CP010831.1	NZ_CP010831.1_8	arda	8	defense-finder-models/ADF/Anti_RM/arda_ardu	NZ_CP010831.1_arda_ardu_1	1	1	1.0	1.0	1	arda	mandatory	167	3.3e-97	315.6	0.982	0.988	1	165			Anti_RM	arda_ardu	Antidefense
NZ_CP010831.1	NZ_CP010831.1_10	psib	10	defense-finder-models/ADF/Other/psiab	NZ_CP010831.1_psiab_3	1	1	1.0	2.0	1	psib	mandatory	240	3.4000000000000003e-65	212.2	0.975	0.975	4	237			Other	psiab	Antidefense
NZ_CP010831.1	NZ_CP010831.1_11	psia	11	defense-finder-models/ADF/Other/psiab	NZ_CP010831.1_psiab_3	1	1	1.0	2.0	1	psia	mandatory	145	1.2e-88	286.4	0.993	0.986	1	143			Other	psiab	Antidefense
NZ_CP010831.1	NZ_CP010831.1_17	ardb	17	defense-finder-models/ADF/Anti_RM/ardb_klca_acric11	NZ_CP010831.1_ardb_klca_acric11_2	1	1	1.0	1.0	1	ardb	mandatory	142	9.3e-96	309.5	1.0	0.993	1	141			Anti_RM	ardb_klca_acric11	Antidefense
NZ_CP010882.1	NZ_CP010882.1_4	Mok_Hok_Sok__Mok	4	defense-finder-models/DefenseFinder/Mok_Hok_Sok/Mok_Hok_Sok	NZ_CP010882.1_Mok_Hok_Sok_4	1	1	0.5	1.0	1	Mok_Hok_Sok__Mok	mandatory	71	5.3e-52	167.2	0.897	0.986	1	70			Mok_Hok_Sok	Mok_Hok_Sok	Defense
NZ_CP010882.1	NZ_CP010882.1_7	psib	7	defense-finder-models/ADF/Other/psiab	NZ_CP010882.1_psiab_6	1	1	1.0	2.0	1	psib	mandatory	240	3.2000000000000003e-71	232.6	0.975	0.975	4	237			Other	psiab	Antidefense
NZ_CP010882.1	NZ_CP010882.1_8	psia	8	defense-finder-models/ADF/Other/psiab	NZ_CP010882.1_psiab_6	1	1	1.0	2.0	1	psia	mandatory	145	5.6e-93	301.1	0.993	0.986	1	143			Other	psiab	Antidefense
NZ_CP010882.1	NZ_CP010882.1_18	ardb	18	defense-finder-models/ADF/Anti_RM/ardb_klca_acric11	NZ_CP010882.1_ardb_klca_acric11_5	1	1	1.0	1.0	1	ardb	mandatory	142	1.5e-95	309.5	1.0	0.993	1	141			Anti_RM	ardb_klca_acric11	Antidefense
NZ_CP010882.1	NZ_CP010882.1_30	CBASS__Cyclase_II	30	defense-finder-models/DefenseFinder/CBASS/CBASS_I	NZ_CP010882.1_CBASS_I_2	1	1	1.0	2.0	1	CBASS__Cyclase_SMODS	mandatory	332	8.7e-15	47.7	0.908	0.97	8	329		NZ_CP010882.1_CBASS_1	CBASS	CBASS_I	Defense
NZ_CP010882.1	NZ_CP010882.1_31	CBASS__Effector_4TM_S_4TM	31	defense-finder-models/DefenseFinder/CBASS/CBASS_I	NZ_CP010882.1_CBASS_I_2	1	1	1.0	2.0	1	CBASS__Effector_2TM_S_2TMBeta	mandatory	298	1.8999999999999998e-62	204.4	0.952	0.963	1	287		NZ_CP010882.1_CBASS_1	CBASS	CBASS_I	Defense
NZ_CP010882.1	NZ_CP010882.1_105	MazEF__MazE	105	defense-finder-models/DefenseFinder/MazEF/MazEF	NZ_CP010882.1_MazEF_3	1	1	1.0	2.0	1	MazEF__MazE	mandatory	86	4.2e-13	42.4	0.762	0.709	4	64			MazEF	MazEF	Defense
NZ_CP010882.1	NZ_CP010882.1_106	MazEF__MazF	106	defense-finder-models/DefenseFinder/MazEF/MazEF	NZ_CP010882.1_MazEF_3	1	1	1.0	2.0	1	MazEF__MazF	mandatory	111	1.9e-16	53.2	0.919	0.973	2	109			MazEF	MazEF	Defense
NZ_CP011065.1	NZ_CP011065.1_6	Mok_Hok_Sok__Mok	6	defense-finder-models/DefenseFinder/Mok_Hok_Sok/Mok_Hok_Sok	NZ_CP011065.1_Mok_Hok_Sok_2	1	1	0.5	1.0	1	Mok_Hok_Sok__Mok	mandatory	72	1.6e-21	68.9	0.897	0.972	1	70			Mok_Hok_Sok	Mok_Hok_Sok	Defense
NZ_CP011065.1	NZ_CP011065.1_8	psib	8	defense-finder-models/ADF/Other/psiab	NZ_CP011065.1_psiab_4	1	1	1.0	2.0	1	psib	mandatory	240	5.5e-72	234.4	0.975	0.975	4	237			Other	psiab	Antidefense
NZ_CP011065.1	NZ_CP011065.1_9	psia	9	defense-finder-models/ADF/Other/psiab	NZ_CP011065.1_psiab_4	1	1	1.0	2.0	1	psia	mandatory	145	1.9e-93	302.0	0.993	0.986	1	143			Other	psiab	Antidefense
NZ_CP011065.1	NZ_CP011065.1_14	Avs_IV__Avs4A	14	defense-finder-models/DefenseFinder/Avs/Avs_IV	NZ_CP011065.1_Avs_IV_1	1	1	1.0	1.0	1	Avs_IV__Avs4A	mandatory	1588	0.0	3821.0	1.0	0.999	1	1587			Avs	Avs_IV	Defense
NZ_CP011065.1	NZ_CP011065.1_26	ardb	26	defense-finder-models/ADF/Anti_RM/ardb_klca_acric11	NZ_CP011065.1_ardb_klca_acric11_3	1	1	1.0	1.0	1	ardb	mandatory	142	1.8e-94	305.3	1.0	0.993	1	141			Anti_RM	ardb_klca_acric11	Antidefense
NZ_CP011135.1	NZ_CP011135.1_6	Mok_Hok_Sok__Mok	6	defense-finder-models/DefenseFinder/Mok_Hok_Sok/Mok_Hok_Sok	NZ_CP011135.1_Mok_Hok_Sok_1	1	1	0.5	1.0	1	Mok_Hok_Sok__Mok	mandatory	72	4.0000000000000004e-23	73.9	0.897	0.972	1	70			Mok_Hok_Sok	Mok_Hok_Sok	Defense
NZ_CP011135.1	NZ_CP011135.1_8	psib	8	defense-finder-models/ADF/Other/psiab	NZ_CP011135.1_psiab_3	1	1	1.0	2.0	1	psib	mandatory	240	4.6000000000000005e-71	231.3	0.971	0.971	4	236			Other	psiab	Antidefense
NZ_CP011135.1	NZ_CP011135.1_9	psia	9	defense-finder-models/ADF/Other/psiab	NZ_CP011135.1_psiab_3	1	1	1.0	2.0	1	psia	mandatory	145	1.7e-93	302.0	0.993	0.986	1	143			Other	psiab	Antidefense
NZ_CP011135.1	NZ_CP011135.1_19	ardb	19	defense-finder-models/ADF/Anti_RM/ardb_klca_acric11	NZ_CP011135.1_ardb_klca_acric11_2	1	1	1.0	1.0	1	ardb	mandatory	142	3.3e-95	307.6	1.0	0.993	1	141			Anti_RM	ardb_klca_acric11	Antidefense
NZ_CP011291.1	NZ_CP011291.1_22	Mok_Hok_Sok__Mok	22	defense-finder-models/DefenseFinder/Mok_Hok_Sok/Mok_Hok_Sok	NZ_CP011291.1_Mok_Hok_Sok_1	1	1	0.5	1.0	1	Mok_Hok_Sok__Mok	mandatory	72	1.1000000000000002e-28	91.6	0.897	0.972	1	70			Mok_Hok_Sok	Mok_Hok_Sok	Defense
NZ_CP011291.1	NZ_CP011291.1_23	aca5	23	defense-finder-models/ADF/Anti_CRISPR/Aca_alone	NZ_CP011291.1_Aca_alone_2	1	1	0.077	1.0	1	aca5	mandatory	54	1.3000000000000002e-28	90.9	0.879	0.944	1	51			Anti_CRISPR	Aca_alone	Antidefense
NZ_CP011294.1	NZ_CP011294.1_22	Mok_Hok_Sok__Mok	22	defense-finder-models/DefenseFinder/Mok_Hok_Sok/Mok_Hok_Sok	NZ_CP011294.1_Mok_Hok_Sok_1	1	1	0.5	1.0	1	Mok_Hok_Sok__Mok	mandatory	72	1.1000000000000002e-28	91.6	0.897	0.972	1	70			Mok_Hok_Sok	Mok_Hok_Sok	Defense
NZ_CP011294.1	NZ_CP011294.1_23	aca5	23	defense-finder-models/ADF/Anti_CRISPR/Aca_alone	NZ_CP011294.1_Aca_alone_2	1	1	0.077	1.0	1	aca5	mandatory	54	1.3000000000000002e-28	90.9	0.879	0.944	1	51			Anti_CRISPR	Aca_alone	Antidefense
NZ_CP011429.1	NZ_CP011429.1_74	vcrx093	74	defense-finder-models/ADF/Anti_CRISPR/vcrx091_093	NZ_CP011429.1_vcrx091_093_2	1	1	1.0	3.0	1	vcrx093	mandatory	337	4.6e-147	483.1	0.954	0.976	1	329			Anti_CRISPR	vcrx091_093	Antidefense
NZ_CP011429.1	NZ_CP011429.1_75	vcrx092	75	defense-finder-models/ADF/Anti_CRISPR/vcrx091_093	NZ_CP011429.1_vcrx091_093_2	1	1	1.0	3.0	1	vcrx092	mandatory	344	5.500000000000001e-165	541.8	0.985	0.942	13	336			Anti_CRISPR	vcrx091_093	Antidefense
NZ_CP011429.1	NZ_CP011429.1_76	vcrx091	76	defense-finder-models/ADF/Anti_CRISPR/vcrx091_093	NZ_CP011429.1_vcrx091_093_2	1	1	1.0	3.0	1	vcrx091	mandatory	176	1.5e-81	266.4	0.68	0.966	1	170			Anti_CRISPR	vcrx091_093	Antidefense
NZ_CP011429.1	NZ_CP011429.1_77	vcrx090	77	defense-finder-models/ADF/Anti_RM/vcrx089_090	NZ_CP011429.1_vcrx089_090_1	1	1	1.0	2.0	1	vcrx090	mandatory	303	2.1e-178	585.2	1.0	0.997	1	302			Anti_RM	vcrx089_090	Antidefense
NZ_CP011429.1	NZ_CP011429.1_78	vcrx089	78	defense-finder-models/ADF/Anti_RM/vcrx089_090	NZ_CP011429.1_vcrx089_090_1	1	1	1.0	2.0	1	vcrx089	mandatory	323	2.5999999999999998e-141	464.5	0.792	0.978	5	320			Anti_RM	vcrx089_090	Antidefense
NZ_CP011431.1	NZ_CP011431.1_27	CBASS__A_Cyclase_AGS_C	27	defense-finder-models/DefenseFinder/CBASS/CBASS_I	NZ_CP011431.1_CBASS_I_2	1	1	1.0	2.0	1	CBASS__Cyclase_SMODS	mandatory	443	6.9e-42	134.2	0.992	0.293	313	442		NZ_CP011431.1_CBASS_1	CBASS	CBASS_I	Defense
NZ_CP011431.1	NZ_CP011431.1_28	CBASS__2TM_Gros	28	defense-finder-models/DefenseFinder/CBASS/CBASS_I	NZ_CP011431.1_CBASS_I_2	1	1	1.0	2.0	1	CBASS__Effector_2TM_S_2TMBeta	mandatory	192	1.9e-31	101.6	0.751	0.896	1	172		NZ_CP011431.1_CBASS_1	CBASS	CBASS_I	Defense
NZ_CP011431.1	NZ_CP011431.1_36	DS-27__DS-27	36	defense-finder-models/DefenseFinder/DS-27/DS-27	NZ_CP011431.1_DS-27_3	1	1	1.0	1.0	1	DS-27__DS-27	mandatory	308	3.1000000000000003e-73	238.3	0.994	0.99	1	305			DS-27	DS-27	Defense
NZ_CP011493.1	NZ_CP011493.1_4	Mok_Hok_Sok__Mok	4	defense-finder-models/DefenseFinder/Mok_Hok_Sok/Mok_Hok_Sok	NZ_CP011493.1_Mok_Hok_Sok_4	1	1	0.5	1.0	1	Mok_Hok_Sok__Mok	mandatory	71	5.7e-52	167.2	0.897	0.986	1	70			Mok_Hok_Sok	Mok_Hok_Sok	Defense
NZ_CP011493.1	NZ_CP011493.1_5	psib	5	defense-finder-models/ADF/Other/psiab	NZ_CP011493.1_psiab_6	1	1	1.0	2.0	1	psib	mandatory	240	6.4e-72	235.0	0.975	0.975	4	237			Other	psiab	Antidefense
NZ_CP011493.1	NZ_CP011493.1_6	psia	6	defense-finder-models/ADF/Other/psiab	NZ_CP011493.1_psiab_6	1	1	1.0	2.0	1	psia	mandatory	145	6.6e-92	297.7	0.993	0.986	1	143			Other	psiab	Antidefense
NZ_CP011493.1	NZ_CP011493.1_16	ardb	16	defense-finder-models/ADF/Anti_RM/ardb_klca_acric11	NZ_CP011493.1_ardb_klca_acric11_5	1	1	1.0	1.0	1	ardb	mandatory	142	1.6e-95	309.5	1.0	0.993	1	141			Anti_RM	ardb_klca_acric11	Antidefense
NZ_CP011493.1	NZ_CP011493.1_30	DS-28__DS-28B	30	defense-finder-models/DefenseFinder/DS-28/DS-28	NZ_CP011493.1_DS-28_1	1	1	1.0	2.0	1	DS-28__DS-28B	mandatory	258	2.1e-96	315.4	0.992	0.981	1	253			DS-28	DS-28	Defense
NZ_CP011493.1	NZ_CP011493.1_31	DS-28__DS-28A	31	defense-finder-models/DefenseFinder/DS-28/DS-28	NZ_CP011493.1_DS-28_1	1	1	1.0	2.0	1	DS-28__DS-28A	mandatory	167	4.4e-76	249.3	0.585	0.988	1	165			DS-28	DS-28	Defense
NZ_CP011493.1	NZ_CP011493.1_34	Gao_Tmn__TmnA	34	defense-finder-models/DefenseFinder/Gao_Tmn/Gao_Tmn	NZ_CP011493.1_Gao_Tmn_2	1	1	1.0	1.0	1	Gao_Tmn__TmnA	mandatory	1275	1.5e-283	936.8	0.978	0.979	10	1257			Gao_Tmn	Gao_Tmn	Defense
NZ_CP011493.1	NZ_CP011493.1_108	MazEF__MazF	108	defense-finder-models/DefenseFinder/MazEF/MazEF	NZ_CP011493.1_MazEF_3	1	1	1.0	2.0	1	MazEF__MazF	mandatory	111	2e-16	53.2	0.919	0.973	2	109			MazEF	MazEF	Defense
NZ_CP011493.1	NZ_CP011493.1_109	MazEF__MazE	109	defense-finder-models/DefenseFinder/MazEF/MazEF	NZ_CP011493.1_MazEF_3	1	1	1.0	2.0	1	MazEF__MazE	mandatory	86	4.5e-13	42.4	0.762	0.709	4	64			MazEF	MazEF	Defense
NZ_CP011496.1	NZ_CP011496.1_4	Mok_Hok_Sok__Mok	4	defense-finder-models/DefenseFinder/Mok_Hok_Sok/Mok_Hok_Sok	NZ_CP011496.1_Mok_Hok_Sok_2	1	1	0.5	1.0	1	Mok_Hok_Sok__Mok	mandatory	71	1.8e-49	158.2	0.897	0.986	1	70			Mok_Hok_Sok	Mok_Hok_Sok	Defense
NZ_CP011496.1	NZ_CP011496.1_5	psib	5	defense-finder-models/ADF/Other/psiab	NZ_CP011496.1_psiab_6	1	1	1.0	2.0	1	psib	mandatory	240	2.7e-72	235.1	0.975	0.975	4	237			Other	psiab	Antidefense
NZ_CP011496.1	NZ_CP011496.1_6	psia	6	defense-finder-models/ADF/Other/psiab	NZ_CP011496.1_psiab_6	1	1	1.0	2.0	1	psia	mandatory	145	1.1e-92	299.2	0.993	0.986	1	143			Other	psiab	Antidefense
NZ_CP011496.1	NZ_CP011496.1_12	ardb	12	defense-finder-models/ADF/Anti_RM/ardb_klca_acric11	NZ_CP011496.1_ardb_klca_acric11_5	1	1	1.0	1.0	1	ardb	mandatory	142	4.3e-95	307.0	1.0	0.993	1	141			Anti_RM	ardb_klca_acric11	Antidefense
NZ_CP011496.1	NZ_CP011496.1_26	Pif__PifC	26	defense-finder-models/DefenseFinder/Pif/Pif	NZ_CP011496.1_Pif_3	1	1	1.0	2.0	1	Pif__PifC	mandatory	363	2.6e-235	772.2	1.0	0.997	1	362			Pif	Pif	Defense
NZ_CP011496.1	NZ_CP011496.1_27	Pif__PifA	27	defense-finder-models/DefenseFinder/Pif/Pif	NZ_CP011496.1_Pif_3	1	1	1.0	2.0	1	Pif__PifA	mandatory	742	0.0	1434.5	1.0	0.999	1	741			Pif	Pif	Defense
NZ_CP011496.1	NZ_CP011496.1_28	TIR-III__TIR-III_B	28	defense-finder-models/DefenseFinder/TIR-III/TIR-III	NZ_CP011496.1_TIR-III_4	1	1	1.0	2.0	1	TIR-III__TIR-III_B	mandatory	300	9.800000000000001e-119	388.6	0.983	0.987	2	297			TIR-III	TIR-III	Defense
NZ_CP011496.1	NZ_CP011496.1_29	TIR-III__TIR-III_A	29	defense-finder-models/DefenseFinder/TIR-III/TIR-III	NZ_CP011496.1_TIR-III_4	1	1	1.0	2.0	1	TIR-III__TIR-III_A	mandatory	97	1.3e-45	146.2	0.979	0.948	3	94			TIR-III	TIR-III	Defense
NZ_CP011496.1	NZ_CP011496.1_30	Gao_Ppl__PplA	30	defense-finder-models/DefenseFinder/Gao_Ppl/Gao_Ppl	NZ_CP011496.1_Gao_Ppl_1	1	1	1.0	1.0	1	Gao_Ppl__PplA	mandatory	892	0.0	2052.6	1.0	0.999	1	891			Gao_Ppl	Gao_Ppl	Defense
NZ_CP011540.1	NZ_CP011540.1_100	vcrx093	100	defense-finder-models/ADF/Anti_CRISPR/vcrx091_093	NZ_CP011540.1_vcrx091_093_2	1	1	1.0	3.0	1	vcrx093	mandatory	337	5.5e-147	483.1	0.954	0.976	1	329			Anti_CRISPR	vcrx091_093	Antidefense
NZ_CP011540.1	NZ_CP011540.1_101	vcrx092	101	defense-finder-models/ADF/Anti_CRISPR/vcrx091_093	NZ_CP011540.1_vcrx091_093_2	1	1	1.0	3.0	1	vcrx092	mandatory	344	6.600000000000001e-165	541.8	0.985	0.942	13	336			Anti_CRISPR	vcrx091_093	Antidefense
NZ_CP011540.1	NZ_CP011540.1_102	vcrx091	102	defense-finder-models/ADF/Anti_CRISPR/vcrx091_093	NZ_CP011540.1_vcrx091_093_2	1	1	1.0	3.0	1	vcrx091	mandatory	176	1.8000000000000002e-81	266.4	0.68	0.966	1	170			Anti_CRISPR	vcrx091_093	Antidefense
NZ_CP011540.1	NZ_CP011540.1_103	vcrx090	103	defense-finder-models/ADF/Anti_RM/vcrx089_090	NZ_CP011540.1_vcrx089_090_1	1	1	1.0	2.0	1	vcrx090	mandatory	303	2.6e-178	585.2	1.0	0.997	1	302			Anti_RM	vcrx089_090	Antidefense
NZ_CP011540.1	NZ_CP011540.1_104	vcrx089	104	defense-finder-models/ADF/Anti_RM/vcrx089_090	NZ_CP011540.1_vcrx089_090_1	1	1	1.0	2.0	1	vcrx089	mandatory	323	2.6999999999999997e-141	464.8	0.792	0.978	5	320			Anti_RM	vcrx089_090	Antidefense
NZ_CP011589.1	NZ_CP011589.1_7	arda	7	defense-finder-models/ADF/Anti_RM/arda_ardu	NZ_CP011589.1_arda_ardu_2	1	1	1.0	1.0	1	arda	mandatory	170	3.1e-88	286.0	0.982	0.971	2	166			Anti_RM	arda_ardu	Antidefense
NZ_CP011589.1	NZ_CP011589.1_16	ardr	16	defense-finder-models/ADF/Anti_RM/ardr	NZ_CP011589.1_ardr_5	1	1	1.0	1.0	1	ardr	mandatory	135	5.1e-87	281.0	1.0	0.993	1	134			Anti_RM	ardr	Antidefense
NZ_CP011589.1	NZ_CP011589.1_17	klca	17	defense-finder-models/ADF/Anti_RM/ardb_klca_acric11	NZ_CP011589.1_ardb_klca_acric11_3	1	1	1.0	0.8	1	ardb	mandatory	142	4e-35	112.9	0.828	0.972	4	141			Anti_RM	ardb_klca_acric11	Antidefense
NZ_CP011589.1	NZ_CP011589.1_21	ardk	21	defense-finder-models/ADF/Anti_RM/ardk	NZ_CP011589.1_ardk_4	1	1	1.0	1.0	1	ardk	mandatory	114	3.2999999999999997e-49	157.5	0.991	0.982	1	112			Anti_RM	ardk	Antidefense
NZ_CP011589.1	NZ_CP011589.1_29	RM_Type_II__Type_II_REase27	29	defense-finder-models/RM/RM/RM_Type_II	NZ_CP011589.1_RM_Type_II_1	1	1	1.0	2.0	1	RM_Type_II__Type_II_REase01	mandatory	403	2.5000000000000004e-80	263.6	0.885	0.99	1	399			RM	RM_Type_II	Defense
NZ_CP011589.1	NZ_CP011589.1_30	RM_Type_II__Type_II_MTases_FAM_2	30	defense-finder-models/RM/RM/RM_Type_II	NZ_CP011589.1_RM_Type_II_1	1	1	1.0	2.0	1	RM_Type_II__Type_II_MTases_FAM_0	mandatory	478	1.5e-119	391.0	0.978	0.774	94	463			RM	RM_Type_II	Defense
NZ_CP011593.1	NZ_CP011593.1_8	klca	8	defense-finder-models/ADF/Anti_RM/ardb_klca_acric11	NZ_CP011593.1_ardb_klca_acric11_2	1	1	1.0	0.8	1	ardb	mandatory	147	9.7e-50	160.8	0.828	0.959	6	146			Anti_RM	ardb_klca_acric11	Antidefense
NZ_CP011593.1	NZ_CP011593.1_45	MazEF__MazF	45	defense-finder-models/DefenseFinder/MazEF/MazEF	NZ_CP011593.1_MazEF_1	1	1	1.0	2.0	1	MazEF__MazF	mandatory	111	4.5e-16	51.3	0.847	0.901	2	101			MazEF	MazEF	Defense
NZ_CP011593.1	NZ_CP011593.1_46	MazEF__MazE	46	defense-finder-models/DefenseFinder/MazEF/MazEF	NZ_CP011593.1_MazEF_1	1	1	1.0	2.0	1	MazEF__MazE	mandatory	86	1.3e-13	43.3	0.762	0.709	4	64			MazEF	MazEF	Defense
NZ_CP011599.1	NZ_CP011599.1_8	klca	8	defense-finder-models/ADF/Anti_RM/ardb_klca_acric11	NZ_CP011599.1_ardb_klca_acric11_2	1	1	1.0	0.8	1	ardb	mandatory	147	1.1e-49	160.8	0.828	0.959	6	146			Anti_RM	ardb_klca_acric11	Antidefense
NZ_CP011599.1	NZ_CP011599.1_45	MazEF__MazF	45	defense-finder-models/DefenseFinder/MazEF/MazEF	NZ_CP011599.1_MazEF_1	1	1	1.0	2.0	1	MazEF__MazF	mandatory	111	5.3e-16	51.3	0.847	0.901	2	101			MazEF	MazEF	Defense
NZ_CP011599.1	NZ_CP011599.1_46	MazEF__MazE	46	defense-finder-models/DefenseFinder/MazEF/MazEF	NZ_CP011599.1_MazEF_1	1	1	1.0	2.0	1	MazEF__MazE	mandatory	86	1.5e-13	43.3	0.762	0.709	4	64			MazEF	MazEF	Defense
NZ_CP011609.1	NZ_CP011609.1_8	klca	8	defense-finder-models/ADF/Anti_RM/ardb_klca_acric11	NZ_CP011609.1_ardb_klca_acric11_2	1	1	1.0	0.8	1	ardb	mandatory	147	9.7e-50	160.8	0.828	0.959	6	146			Anti_RM	ardb_klca_acric11	Antidefense
NZ_CP011609.1	NZ_CP011609.1_45	MazEF__MazF	45	defense-finder-models/DefenseFinder/MazEF/MazEF	NZ_CP011609.1_MazEF_1	1	1	1.0	2.0	1	MazEF__MazF	mandatory	111	4.5e-16	51.3	0.847	0.901	2	101			MazEF	MazEF	Defense
NZ_CP011609.1	NZ_CP011609.1_46	MazEF__MazE	46	defense-finder-models/DefenseFinder/MazEF/MazEF	NZ_CP011609.1_MazEF_1	1	1	1.0	2.0	1	MazEF__MazE	mandatory	86	1.3e-13	43.3	0.762	0.709	4	64			MazEF	MazEF	Defense
NZ_CP011614.1	NZ_CP011614.1_8	klca	8	defense-finder-models/ADF/Anti_RM/ardb_klca_acric11	NZ_CP011614.1_ardb_klca_acric11_2	1	1	1.0	0.8	1	ardb	mandatory	147	1.2e-49	160.8	0.828	0.959	6	146			Anti_RM	ardb_klca_acric11	Antidefense
NZ_CP011614.1	NZ_CP011614.1_45	MazEF__MazF	45	defense-finder-models/DefenseFinder/MazEF/MazEF	NZ_CP011614.1_MazEF_1	1	1	1.0	2.0	1	MazEF__MazF	mandatory	111	5.8e-16	51.3	0.847	0.901	2	101			MazEF	MazEF	Defense
NZ_CP011614.1	NZ_CP011614.1_46	MazEF__MazE	46	defense-finder-models/DefenseFinder/MazEF/MazEF	NZ_CP011614.1_MazEF_1	1	1	1.0	2.0	1	MazEF__MazE	mandatory	86	1.7e-13	43.3	0.762	0.709	4	64			MazEF	MazEF	Defense
NZ_CP011622.1	NZ_CP011622.1_106	vcrx093	106	defense-finder-models/ADF/Anti_CRISPR/vcrx091_093	NZ_CP011622.1_vcrx091_093_2	1	1	1.0	3.0	1	vcrx093	mandatory	337	5.4e-147	483.1	0.954	0.976	1	329			Anti_CRISPR	vcrx091_093	Antidefense
NZ_CP011622.1	NZ_CP011622.1_107	vcrx092	107	defense-finder-models/ADF/Anti_CRISPR/vcrx091_093	NZ_CP011622.1_vcrx091_093_2	1	1	1.0	3.0	1	vcrx092	mandatory	344	6.4e-165	541.8	0.985	0.942	13	336			Anti_CRISPR	vcrx091_093	Antidefense
NZ_CP011622.1	NZ_CP011622.1_108	vcrx091	108	defense-finder-models/ADF/Anti_CRISPR/vcrx091_093	NZ_CP011622.1_vcrx091_093_2	1	1	1.0	3.0	1	vcrx091	mandatory	176	1.7000000000000002e-81	266.4	0.68	0.966	1	170			Anti_CRISPR	vcrx091_093	Antidefense
NZ_CP011622.1	NZ_CP011622.1_109	vcrx090	109	defense-finder-models/ADF/Anti_RM/vcrx089_090	NZ_CP011622.1_vcrx089_090_1	1	1	1.0	2.0	1	vcrx090	mandatory	303	2.5e-178	585.2	1.0	0.997	1	302			Anti_RM	vcrx089_090	Antidefense
NZ_CP011622.1	NZ_CP011622.1_110	vcrx089	110	defense-finder-models/ADF/Anti_RM/vcrx089_090	NZ_CP011622.1_vcrx089_090_1	1	1	1.0	2.0	1	vcrx089	mandatory	323	3.0999999999999997e-141	464.5	0.792	0.978	5	320			Anti_RM	vcrx089_090	Antidefense
NZ_CP011632.1	NZ_CP011632.1_8	klca	8	defense-finder-models/ADF/Anti_RM/ardb_klca_acric11	NZ_CP011632.1_ardb_klca_acric11_2	1	1	1.0	0.8	1	ardb	mandatory	147	1.1e-49	160.8	0.828	0.959	6	146			Anti_RM	ardb_klca_acric11	Antidefense
NZ_CP011632.1	NZ_CP011632.1_45	MazEF__MazF	45	defense-finder-models/DefenseFinder/MazEF/MazEF	NZ_CP011632.1_MazEF_1	1	1	1.0	2.0	1	MazEF__MazF	mandatory	111	5.3e-16	51.3	0.847	0.901	2	101			MazEF	MazEF	Defense
NZ_CP011632.1	NZ_CP011632.1_46	MazEF__MazE	46	defense-finder-models/DefenseFinder/MazEF/MazEF	NZ_CP011632.1_MazEF_1	1	1	1.0	2.0	1	MazEF__MazE	mandatory	86	1.5e-13	43.3	0.762	0.709	4	64			MazEF	MazEF	Defense
NZ_CP011640.1	NZ_CP011640.1_8	klca	8	defense-finder-models/ADF/Anti_RM/ardb_klca_acric11	NZ_CP011640.1_ardb_klca_acric11_2	1	1	1.0	0.8	1	ardb	mandatory	147	1.0000000000000001e-49	160.8	0.828	0.959	6	146			Anti_RM	ardb_klca_acric11	Antidefense
NZ_CP011640.1	NZ_CP011640.1_45	MazEF__MazF	45	defense-finder-models/DefenseFinder/MazEF/MazEF	NZ_CP011640.1_MazEF_1	1	1	1.0	2.0	1	MazEF__MazF	mandatory	111	4.8e-16	51.3	0.847	0.901	2	101			MazEF	MazEF	Defense
NZ_CP011640.1	NZ_CP011640.1_46	MazEF__MazE	46	defense-finder-models/DefenseFinder/MazEF/MazEF	NZ_CP011640.1_MazEF_1	1	1	1.0	2.0	1	MazEF__MazE	mandatory	86	1.4e-13	43.3	0.762	0.709	4	64			MazEF	MazEF	Defense
NZ_CP011645.1	NZ_CP011645.1_26	Mok_Hok_Sok__Mok	26	defense-finder-models/DefenseFinder/Mok_Hok_Sok/Mok_Hok_Sok	NZ_CP011645.1_Mok_Hok_Sok_1	1	1	0.5	1.0	1	Mok_Hok_Sok__Mok	mandatory	72	1.4000000000000001e-28	91.6	0.897	0.972	1	70			Mok_Hok_Sok	Mok_Hok_Sok	Defense
NZ_CP011645.1	NZ_CP011645.1_27	aca5	27	defense-finder-models/ADF/Anti_CRISPR/Aca_alone	NZ_CP011645.1_Aca_alone_2	1	1	0.077	1.0	1	aca5	mandatory	54	1.6000000000000001e-28	90.9	0.879	0.944	1	51			Anti_CRISPR	Aca_alone	Antidefense
NZ_CP011916.1	NZ_CP011916.1_4	Mok_Hok_Sok__Mok	4	defense-finder-models/DefenseFinder/Mok_Hok_Sok/Mok_Hok_Sok	NZ_CP011916.1_Mok_Hok_Sok_1	1	1	0.5	1.0	1	Mok_Hok_Sok__Mok	mandatory	71	4.5e-52	167.2	0.897	0.986	1	70			Mok_Hok_Sok	Mok_Hok_Sok	Defense
NZ_CP011916.1	NZ_CP011916.1_5	psib	5	defense-finder-models/ADF/Other/psiab	NZ_CP011916.1_psiab_3	1	1	1.0	2.0	1	psib	mandatory	240	4.5e-72	235.1	0.975	0.975	4	237			Other	psiab	Antidefense
NZ_CP011916.1	NZ_CP011916.1_6	psia	6	defense-finder-models/ADF/Other/psiab	NZ_CP011916.1_psiab_3	1	1	1.0	2.0	1	psia	mandatory	145	1.4999999999999999e-92	299.5	0.993	0.986	1	143			Other	psiab	Antidefense
NZ_CP011916.1	NZ_CP011916.1_15	ardb	15	defense-finder-models/ADF/Anti_RM/ardb_klca_acric11	NZ_CP011916.1_ardb_klca_acric11_2	1	1	1.0	1.0	1	ardb	mandatory	142	9.7e-95	306.6	1.0	0.993	1	141			Anti_RM	ardb_klca_acric11	Antidefense
NZ_CP011978.1	NZ_CP011978.1_26	Mok_Hok_Sok__Mok	26	defense-finder-models/DefenseFinder/Mok_Hok_Sok/Mok_Hok_Sok	NZ_CP011978.1_Mok_Hok_Sok_1	1	1	0.5	1.0	1	Mok_Hok_Sok__Mok	mandatory	72	1.4000000000000001e-28	91.6	0.897	0.972	1	70			Mok_Hok_Sok	Mok_Hok_Sok	Defense
NZ_CP011978.1	NZ_CP011978.1_27	aca5	27	defense-finder-models/ADF/Anti_CRISPR/Aca_alone	NZ_CP011978.1_Aca_alone_2	1	1	0.077	1.0	1	aca5	mandatory	54	1.6000000000000001e-28	90.9	0.879	0.944	1	51			Anti_CRISPR	Aca_alone	Antidefense
NZ_CP012039.1	NZ_CP012039.1_8	arda	8	defense-finder-models/ADF/Anti_RM/arda_ardu	NZ_CP012039.1_arda_ardu_1	1	1	1.0	1.0	1	arda	mandatory	167	2.2e-97	316.6	0.982	0.988	1	165			Anti_RM	arda_ardu	Antidefense
NZ_CP012039.1	NZ_CP012039.1_10	psib	10	defense-finder-models/ADF/Other/psiab	NZ_CP012039.1_psiab_3	1	1	1.0	2.0	1	psib	mandatory	240	1.2e-64	210.8	0.975	0.975	4	237			Other	psiab	Antidefense
NZ_CP012039.1	NZ_CP012039.1_11	psia	11	defense-finder-models/ADF/Other/psiab	NZ_CP012039.1_psiab_3	1	1	1.0	2.0	1	psia	mandatory	145	4.4e-89	288.2	0.993	0.986	1	143			Other	psiab	Antidefense
NZ_CP012039.1	NZ_CP012039.1_17	ardb	17	defense-finder-models/ADF/Anti_RM/ardb_klca_acric11	NZ_CP012039.1_ardb_klca_acric11_2	1	1	1.0	1.0	1	ardb	mandatory	142	1.1999999999999999e-95	309.5	1.0	0.993	1	141			Anti_RM	ardb_klca_acric11	Antidefense
NZ_CP012113.1	NZ_CP012113.1_4	Mok_Hok_Sok__Mok	4	defense-finder-models/DefenseFinder/Mok_Hok_Sok/Mok_Hok_Sok	NZ_CP012113.1_Mok_Hok_Sok_1	1	1	0.5	1.0	1	Mok_Hok_Sok__Mok	mandatory	72	2.7e-21	68.9	0.897	0.972	1	70			Mok_Hok_Sok	Mok_Hok_Sok	Defense
NZ_CP012113.1	NZ_CP012113.1_5	psib	5	defense-finder-models/ADF/Other/psiab	NZ_CP012113.1_psiab_3	1	1	1.0	2.0	1	psib	mandatory	240	7.1e-72	234.8	0.975	0.975	4	237			Other	psiab	Antidefense
NZ_CP012113.1	NZ_CP012113.1_6	psia	6	defense-finder-models/ADF/Other/psiab	NZ_CP012113.1_psiab_3	1	1	1.0	2.0	1	psia	mandatory	145	2.1e-93	302.5	0.993	0.986	1	143			Other	psiab	Antidefense
NZ_CP012113.1	NZ_CP012113.1_15	ardb	15	defense-finder-models/ADF/Anti_RM/ardb_klca_acric11	NZ_CP012113.1_ardb_klca_acric11_2	1	1	1.0	1.0	1	ardb	mandatory	142	2.9e-95	308.6	1.0	0.993	1	141			Anti_RM	ardb_klca_acric11	Antidefense
NZ_CP012139.1	NZ_CP012139.1_4	Mok_Hok_Sok__Mok	4	defense-finder-models/DefenseFinder/Mok_Hok_Sok/Mok_Hok_Sok	NZ_CP012139.1_Mok_Hok_Sok_1	1	1	0.5	1.0	1	Mok_Hok_Sok__Mok	mandatory	71	3.6e-52	167.2	0.897	0.986	1	70			Mok_Hok_Sok	Mok_Hok_Sok	Defense
NZ_CP012139.1	NZ_CP012139.1_5	psib	5	defense-finder-models/ADF/Other/psiab	NZ_CP012139.1_psiab_3	1	1	1.0	2.0	1	psib	mandatory	240	8.4e-72	233.9	0.975	0.975	4	237			Other	psiab	Antidefense
NZ_CP012139.1	NZ_CP012139.1_6	psia	6	defense-finder-models/ADF/Other/psiab	NZ_CP012139.1_psiab_3	1	1	1.0	2.0	1	psia	mandatory	145	3.5e-93	301.2	0.993	0.986	1	143			Other	psiab	Antidefense
NZ_CP012139.1	NZ_CP012139.1_17	ardb	17	defense-finder-models/ADF/Anti_RM/ardb_klca_acric11	NZ_CP012139.1_ardb_klca_acric11_2	1	1	1.0	1.0	1	ardb	mandatory	142	9.899999999999998e-96	309.5	1.0	0.993	1	141			Anti_RM	ardb_klca_acric11	Antidefense
NZ_CP012143.1	NZ_CP012143.1_6	arda	6	defense-finder-models/ADF/Anti_RM/arda_ardu	NZ_CP012143.1_arda_ardu_1	1	1	1.0	1.0	1	arda	mandatory	170	2.4e-88	286.0	0.982	0.971	2	166			Anti_RM	arda_ardu	Antidefense
NZ_CP012143.1	NZ_CP012143.1_11	ardr	11	defense-finder-models/ADF/Anti_RM/ardr	NZ_CP012143.1_ardr_3	1	1	1.0	1.0	1	ardr	mandatory	135	1.1e-86	279.5	1.0	0.993	1	134			Anti_RM	ardr	Antidefense
NZ_CP012143.1	NZ_CP012143.1_16	ardk	16	defense-finder-models/ADF/Anti_RM/ardk	NZ_CP012143.1_ardk_2	1	1	1.0	1.0	1	ardk	mandatory	114	2.6e-49	157.5	0.991	0.982	1	112			Anti_RM	ardk	Antidefense
NZ_CP012627.1	NZ_CP012627.1_9	arda	9	defense-finder-models/ADF/Anti_RM/arda_ardu	NZ_CP012627.1_arda_ardu_1	1	1	1.0	1.0	1	arda	mandatory	143	1.1999999999999999e-83	271.7	0.845	0.993	1	142			Anti_RM	arda_ardu	Antidefense
NZ_CP012627.1	NZ_CP012627.1_12	psia	12	defense-finder-models/ADF/Other/psiab	NZ_CP012627.1_psiab_3	1	1	0.5	1.0	1	psia	mandatory	145	4.1e-89	288.2	0.993	0.986	1	143			Other	psiab	Antidefense
NZ_CP012627.1	NZ_CP012627.1_19	ardb	19	defense-finder-models/ADF/Anti_RM/ardb_klca_acric11	NZ_CP012627.1_ardb_klca_acric11_2	1	1	1.0	1.0	1	ardb	mandatory	142	1.1e-95	309.5	1.0	0.993	1	141			Anti_RM	ardb_klca_acric11	Antidefense
NZ_CP012632.1	NZ_CP012632.1_4	Mok_Hok_Sok__Mok	4	defense-finder-models/DefenseFinder/Mok_Hok_Sok/Mok_Hok_Sok	NZ_CP012632.1_Mok_Hok_Sok_1	1	1	0.5	1.0	1	Mok_Hok_Sok__Mok	mandatory	71	3.9e-52	167.2	0.897	0.986	1	70			Mok_Hok_Sok	Mok_Hok_Sok	Defense
NZ_CP012632.1	NZ_CP012632.1_5	psib	5	defense-finder-models/ADF/Other/psiab	NZ_CP012632.1_psiab_3	1	1	1.0	2.0	1	psib	mandatory	240	4.3e-72	235.0	0.975	0.975	4	237			Other	psiab	Antidefense
NZ_CP012632.1	NZ_CP012632.1_6	psia	6	defense-finder-models/ADF/Other/psiab	NZ_CP012632.1_psiab_3	1	1	1.0	2.0	1	psia	mandatory	145	2.5e-93	301.8	0.993	0.986	1	143			Other	psiab	Antidefense
NZ_CP012632.1	NZ_CP012632.1_16	ardb	16	defense-finder-models/ADF/Anti_RM/ardb_klca_acric11	NZ_CP012632.1_ardb_klca_acric11_2	1	1	1.0	1.0	1	ardb	mandatory	142	3.2e-95	308.0	1.0	0.993	1	141			Anti_RM	ardb_klca_acric11	Antidefense
NZ_CP012634.1	NZ_CP012634.1_4	Mok_Hok_Sok__Mok	4	defense-finder-models/DefenseFinder/Mok_Hok_Sok/Mok_Hok_Sok	NZ_CP012634.1_Mok_Hok_Sok_1	1	1	0.5	1.0	1	Mok_Hok_Sok__Mok	mandatory	71	1.5e-50	162.5	0.897	0.986	1	70			Mok_Hok_Sok	Mok_Hok_Sok	Defense
NZ_CP012634.1	NZ_CP012634.1_5	psib	5	defense-finder-models/ADF/Other/psiab	NZ_CP012634.1_psiab_3	1	1	1.0	2.0	1	psib	mandatory	240	3.6e-71	232.3	0.971	0.971	4	236			Other	psiab	Antidefense
NZ_CP012634.1	NZ_CP012634.1_6	psia	6	defense-finder-models/ADF/Other/psiab	NZ_CP012634.1_psiab_3	1	1	1.0	2.0	1	psia	mandatory	145	6.7e-93	300.7	0.993	0.986	1	143			Other	psiab	Antidefense
NZ_CP012634.1	NZ_CP012634.1_17	ardb	17	defense-finder-models/ADF/Anti_RM/ardb_klca_acric11	NZ_CP012634.1_ardb_klca_acric11_2	1	1	1.0	1.0	1	ardb	mandatory	142	2.4e-94	305.4	1.0	0.993	1	141			Anti_RM	ardb_klca_acric11	Antidefense
NZ_CP012636.1	NZ_CP012636.1_4	Mok_Hok_Sok__Mok	4	defense-finder-models/DefenseFinder/Mok_Hok_Sok/Mok_Hok_Sok	NZ_CP012636.1_Mok_Hok_Sok_1	1	1	0.5	1.0	1	Mok_Hok_Sok__Mok	mandatory	72	2.7e-21	68.9	0.897	0.972	1	70			Mok_Hok_Sok	Mok_Hok_Sok	Defense
NZ_CP012636.1	NZ_CP012636.1_5	psib	5	defense-finder-models/ADF/Other/psiab	NZ_CP012636.1_psiab_3	1	1	1.0	2.0	1	psib	mandatory	240	7.3e-72	234.8	0.975	0.975	4	237			Other	psiab	Antidefense
NZ_CP012636.1	NZ_CP012636.1_6	psia	6	defense-finder-models/ADF/Other/psiab	NZ_CP012636.1_psiab_3	1	1	1.0	2.0	1	psia	mandatory	145	2.1e-93	302.5	0.993	0.986	1	143			Other	psiab	Antidefense
NZ_CP012636.1	NZ_CP012636.1_17	ardb	17	defense-finder-models/ADF/Anti_RM/ardb_klca_acric11	NZ_CP012636.1_ardb_klca_acric11_2	1	1	1.0	1.0	1	ardb	mandatory	142	2.9e-95	308.6	1.0	0.993	1	141			Anti_RM	ardb_klca_acric11	Antidefense
NZ_CP012683.1	NZ_CP012683.1_4	Mok_Hok_Sok__Mok	4	defense-finder-models/DefenseFinder/Mok_Hok_Sok/Mok_Hok_Sok	NZ_CP012683.1_Mok_Hok_Sok_4	1	1	0.5	1.0	1	Mok_Hok_Sok__Mok	mandatory	71	4.4e-52	167.2	0.897	0.986	1	70			Mok_Hok_Sok	Mok_Hok_Sok	Defense
NZ_CP012683.1	NZ_CP012683.1_5	psib	5	defense-finder-models/ADF/Other/psiab	NZ_CP012683.1_psiab_8	1	1	1.0	2.0	1	psib	mandatory	240	7.8e-72	234.3	0.975	0.975	4	237			Other	psiab	Antidefense
NZ_CP012683.1	NZ_CP012683.1_6	psia	6	defense-finder-models/ADF/Other/psiab	NZ_CP012683.1_psiab_8	1	1	1.0	2.0	1	psia	mandatory	145	1.1999999999999999e-92	299.8	0.993	0.986	1	143			Other	psiab	Antidefense
NZ_CP012683.1	NZ_CP012683.1_16	ardb	16	defense-finder-models/ADF/Anti_RM/ardb_klca_acric11	NZ_CP012683.1_ardb_klca_acric11_7	1	1	1.0	1.0	1	ardb	mandatory	142	1.1999999999999999e-95	309.5	1.0	0.993	1	141			Anti_RM	ardb_klca_acric11	Antidefense
NZ_CP012683.1	NZ_CP012683.1_46	CBASS__Cyclase_II	46	defense-finder-models/DefenseFinder/CBASS/CBASS_I	NZ_CP012683.1_CBASS_I_2	1	1	1.0	2.0	1	CBASS__Cyclase_SMODS	mandatory	332	7.2e-15	47.7	0.908	0.97	8	329		NZ_CP012683.1_CBASS_1	CBASS	CBASS_I	Defense
NZ_CP012683.1	NZ_CP012683.1_47	CBASS__Effector_4TM_S_4TM	47	defense-finder-models/DefenseFinder/CBASS/CBASS_I	NZ_CP012683.1_CBASS_I_2	1	1	1.0	2.0	1	CBASS__Effector_2TM_S_2TMBeta	mandatory	298	1.5999999999999999e-62	204.4	0.952	0.963	1	287		NZ_CP012683.1_CBASS_1	CBASS	CBASS_I	Defense
NZ_CP012683.1	NZ_CP012683.1_50	RM__Type_I_REases_FAM_0.einsi_trimmed	50	defense-finder-models/RM/PrrC/PrrC	NZ_CP012683.1_PrrC_5	1	1	0.75	3.0	1	RM__Type_I_REases_FAM_0.einsi_trimmed	mandatory	1039	2.3000000000000003e-303	1002.2	0.988	0.965	30	1032		NZ_CP012683.1_RM_Type_I_6	PrrC	PrrC	Defense
NZ_CP012683.1	NZ_CP012683.1_51	RM__Type_I_S_01	51	defense-finder-models/RM/PrrC/PrrC	NZ_CP012683.1_PrrC_5	1	1	0.75	3.0	1	RM__Type_I_S_01	mandatory	428	3.7e-78	256.4	0.563	0.942	15	417		NZ_CP012683.1_RM_Type_I_6	PrrC	PrrC	Defense
NZ_CP012683.1	NZ_CP012683.1_52	PrrC__EcoprrI	52	defense-finder-models/RM/PrrC/PrrC	NZ_CP012683.1_PrrC_5	1	1	0.75	3.0	1	PrrC__EcoprrI	mandatory	519	4.2e-176	579.6	0.975	0.998	1	518			PrrC	PrrC	Defense
NZ_CP012683.1	NZ_CP012683.1_74	MazEF__MazF	74	defense-finder-models/DefenseFinder/MazEF/MazEF	NZ_CP012683.1_MazEF_3	1	1	1.0	2.0	1	MazEF__MazF	mandatory	111	1.6e-16	53.2	0.919	0.973	2	109			MazEF	MazEF	Defense
NZ_CP012683.1	NZ_CP012683.1_75	MazEF__MazE	75	defense-finder-models/DefenseFinder/MazEF/MazEF	NZ_CP012683.1_MazEF_3	1	1	1.0	2.0	1	MazEF__MazE	mandatory	86	3.5e-13	42.4	0.762	0.709	4	64			MazEF	MazEF	Defense
NZ_CP012902.1	NZ_CP012902.1_102	vcrx093	102	defense-finder-models/ADF/Anti_CRISPR/vcrx091_093	NZ_CP012902.1_vcrx091_093_2	1	1	1.0	3.0	1	vcrx093	mandatory	337	5.3e-147	483.1	0.954	0.976	1	329			Anti_CRISPR	vcrx091_093	Antidefense
NZ_CP012902.1	NZ_CP012902.1_103	vcrx092	103	defense-finder-models/ADF/Anti_CRISPR/vcrx091_093	NZ_CP012902.1_vcrx091_093_2	1	1	1.0	3.0	1	vcrx092	mandatory	344	6.2e-165	541.8	0.985	0.942	13	336			Anti_CRISPR	vcrx091_093	Antidefense
NZ_CP012902.1	NZ_CP012902.1_104	vcrx091	104	defense-finder-models/ADF/Anti_CRISPR/vcrx091_093	NZ_CP012902.1_vcrx091_093_2	1	1	1.0	3.0	1	vcrx091	mandatory	176	1.7000000000000002e-81	266.4	0.68	0.966	1	170			Anti_CRISPR	vcrx091_093	Antidefense
NZ_CP012902.1	NZ_CP012902.1_105	vcrx090	105	defense-finder-models/ADF/Anti_RM/vcrx089_090	NZ_CP012902.1_vcrx089_090_1	1	1	1.0	2.0	1	vcrx090	mandatory	303	2.4e-178	585.2	1.0	0.997	1	302			Anti_RM	vcrx089_090	Antidefense
NZ_CP012902.1	NZ_CP012902.1_106	vcrx089	106	defense-finder-models/ADF/Anti_RM/vcrx089_090	NZ_CP012902.1_vcrx089_090_1	1	1	1.0	2.0	1	vcrx089	mandatory	323	3e-141	464.5	0.792	0.978	5	320			Anti_RM	vcrx089_090	Antidefense
NZ_CP012922.1	NZ_CP012922.1_22	Hna__Hna	22	defense-finder-models/DefenseFinder/Hna/Hna	NZ_CP012922.1_Hna_1	1	1	1.0	1.0	1	Hna__Hna	mandatory	844	2.1e-287	947.1	0.996	0.995	1	840			Hna	Hna	Defense
NZ_CP012923.1	NZ_CP012923.1_8	arda	8	defense-finder-models/ADF/Anti_RM/arda_ardu	NZ_CP012923.1_arda_ardu_1	1	1	1.0	1.0	1	arda	mandatory	167	1.9e-96	313.5	0.982	0.988	1	165			Anti_RM	arda_ardu	Antidefense
NZ_CP012923.1	NZ_CP012923.1_10	psib	10	defense-finder-models/ADF/Other/psiab	NZ_CP012923.1_psiab_3	1	1	1.0	2.0	1	psib	mandatory	240	1.1e-64	210.8	0.975	0.975	4	237			Other	psiab	Antidefense
NZ_CP012923.1	NZ_CP012923.1_11	psia	11	defense-finder-models/ADF/Other/psiab	NZ_CP012923.1_psiab_3	1	1	1.0	2.0	1	psia	mandatory	145	4.3e-89	288.2	0.993	0.986	1	143			Other	psiab	Antidefense
NZ_CP012923.1	NZ_CP012923.1_17	ardb	17	defense-finder-models/ADF/Anti_RM/ardb_klca_acric11	NZ_CP012923.1_ardb_klca_acric11_2	1	1	1.0	1.0	1	ardb	mandatory	142	1.1e-95	309.5	1.0	0.993	1	141			Anti_RM	ardb_klca_acric11	Antidefense
NZ_CP012926.1	NZ_CP012926.1_22	Hna__Hna	22	defense-finder-models/DefenseFinder/Hna/Hna	NZ_CP012926.1_Hna_1	1	1	1.0	1.0	1	Hna__Hna	mandatory	844	2.1e-287	947.1	0.996	0.995	1	840			Hna	Hna	Defense
NZ_CP012928.1	NZ_CP012928.1_4	Mok_Hok_Sok__Mok	4	defense-finder-models/DefenseFinder/Mok_Hok_Sok/Mok_Hok_Sok	NZ_CP012928.1_Mok_Hok_Sok_1	1	1	0.5	1.0	1	Mok_Hok_Sok__Mok	mandatory	71	2.6e-52	167.2	0.897	0.986	1	70			Mok_Hok_Sok	Mok_Hok_Sok	Defense
NZ_CP012928.1	NZ_CP012928.1_5	psib	5	defense-finder-models/ADF/Other/psiab	NZ_CP012928.1_psiab_3	1	1	1.0	2.0	1	psib	mandatory	240	2.6e-72	235.1	0.975	0.975	4	237			Other	psiab	Antidefense
NZ_CP012928.1	NZ_CP012928.1_6	psia	6	defense-finder-models/ADF/Other/psiab	NZ_CP012928.1_psiab_3	1	1	1.0	2.0	1	psia	mandatory	145	8.6e-93	299.5	0.993	0.986	1	143			Other	psiab	Antidefense
NZ_CP012928.1	NZ_CP012928.1_15	ardb	15	defense-finder-models/ADF/Anti_RM/ardb_klca_acric11	NZ_CP012928.1_ardb_klca_acric11_2	1	1	1.0	1.0	1	ardb	mandatory	142	2.9e-95	307.5	1.0	0.993	1	141			Anti_RM	ardb_klca_acric11	Antidefense
NZ_CP012929.1	NZ_CP012929.1_8	arda	8	defense-finder-models/ADF/Anti_RM/arda_ardu	NZ_CP012929.1_arda_ardu_1	1	1	1.0	1.0	1	arda	mandatory	167	1.6999999999999998e-96	313.5	0.982	0.988	1	165			Anti_RM	arda_ardu	Antidefense
NZ_CP012929.1	NZ_CP012929.1_10	psib	10	defense-finder-models/ADF/Other/psiab	NZ_CP012929.1_psiab_3	1	1	1.0	2.0	1	psib	mandatory	240	1.1e-64	210.8	0.975	0.975	4	237			Other	psiab	Antidefense
NZ_CP012929.1	NZ_CP012929.1_11	psia	11	defense-finder-models/ADF/Other/psiab	NZ_CP012929.1_psiab_3	1	1	1.0	2.0	1	psia	mandatory	145	4.1e-89	288.2	0.993	0.986	1	143			Other	psiab	Antidefense
NZ_CP012929.1	NZ_CP012929.1_17	ardb	17	defense-finder-models/ADF/Anti_RM/ardb_klca_acric11	NZ_CP012929.1_ardb_klca_acric11_2	1	1	1.0	1.0	1	ardb	mandatory	142	1.1e-95	309.5	1.0	0.993	1	141			Anti_RM	ardb_klca_acric11	Antidefense
NZ_CP012936.1	NZ_CP012936.1_8	arda	8	defense-finder-models/ADF/Anti_RM/arda_ardu	NZ_CP012936.1_arda_ardu_1	1	1	1.0	1.0	1	arda	mandatory	167	1.7999999999999998e-96	313.5	0.982	0.988	1	165			Anti_RM	arda_ardu	Antidefense
NZ_CP012936.1	NZ_CP012936.1_10	psib	10	defense-finder-models/ADF/Other/psiab	NZ_CP012936.1_psiab_3	1	1	1.0	2.0	1	psib	mandatory	240	1.1e-64	210.8	0.975	0.975	4	237			Other	psiab	Antidefense
NZ_CP012936.1	NZ_CP012936.1_11	psia	11	defense-finder-models/ADF/Other/psiab	NZ_CP012936.1_psiab_3	1	1	1.0	2.0	1	psia	mandatory	145	4.3e-89	288.2	0.993	0.986	1	143			Other	psiab	Antidefense
NZ_CP012936.1	NZ_CP012936.1_17	ardb	17	defense-finder-models/ADF/Anti_RM/ardb_klca_acric11	NZ_CP012936.1_ardb_klca_acric11_2	1	1	1.0	1.0	1	ardb	mandatory	142	1.1e-95	309.5	1.0	0.993	1	141			Anti_RM	ardb_klca_acric11	Antidefense
NZ_CP013024.1	NZ_CP013024.1_9	arda	9	defense-finder-models/ADF/Anti_RM/arda_ardu	NZ_CP013024.1_arda_ardu_1	1	1	1.0	1.0	1	arda	mandatory	167	4.8e-97	315.6	0.982	0.988	1	165			Anti_RM	arda_ardu	Antidefense
NZ_CP013024.1	NZ_CP013024.1_11	psib	11	defense-finder-models/ADF/Other/psiab	NZ_CP013024.1_psiab_3	1	1	1.0	2.0	1	psib	mandatory	240	2.6e-65	213.1	0.975	0.975	4	237			Other	psiab	Antidefense
NZ_CP013024.1	NZ_CP013024.1_12	psia	12	defense-finder-models/ADF/Other/psiab	NZ_CP013024.1_psiab_3	1	1	1.0	2.0	1	psia	mandatory	145	5.1e-89	288.2	0.993	0.986	1	143			Other	psiab	Antidefense
NZ_CP013024.1	NZ_CP013024.1_18	ardb	18	defense-finder-models/ADF/Anti_RM/ardb_klca_acric11	NZ_CP013024.1_ardb_klca_acric11_2	1	1	1.0	1.0	1	ardb	mandatory	142	2.8e-95	308.5	1.0	0.993	1	141			Anti_RM	ardb_klca_acric11	Antidefense
NZ_CP013026.1	NZ_CP013026.1_4	Mok_Hok_Sok__Mok	4	defense-finder-models/DefenseFinder/Mok_Hok_Sok/Mok_Hok_Sok	NZ_CP013026.1_Mok_Hok_Sok_2	1	1	0.5	1.0	1	Mok_Hok_Sok__Mok	mandatory	71	2.6e-52	167.2	0.897	0.986	1	70			Mok_Hok_Sok	Mok_Hok_Sok	Defense
NZ_CP013026.1	NZ_CP013026.1_5	psib	5	defense-finder-models/ADF/Other/psiab	NZ_CP013026.1_psiab_4	1	1	1.0	2.0	1	psib	mandatory	240	1.5e-71	232.7	0.971	0.971	5	237			Other	psiab	Antidefense
NZ_CP013026.1	NZ_CP013026.1_6	psia	6	defense-finder-models/ADF/Other/psiab	NZ_CP013026.1_psiab_4	1	1	1.0	2.0	1	psia	mandatory	145	8.7e-93	299.5	0.993	0.986	1	143			Other	psiab	Antidefense
NZ_CP013026.1	NZ_CP013026.1_20	ardb	20	defense-finder-models/ADF/Anti_RM/ardb_klca_acric11	NZ_CP013026.1_ardb_klca_acric11_3	1	1	1.0	1.0	1	ardb	mandatory	142	5.1e-96	310.0	1.0	0.993	1	141			Anti_RM	ardb_klca_acric11	Antidefense
NZ_CP013026.1	NZ_CP013026.1_31	MazEF__MazF	31	defense-finder-models/DefenseFinder/MazEF/MazEF	NZ_CP013026.1_MazEF_1	1	1	1.0	2.0	1	MazEF__MazF	mandatory	111	9.4e-17	53.2	0.919	0.973	2	109			MazEF	MazEF	Defense
NZ_CP013026.1	NZ_CP013026.1_32	MazEF__MazE	32	defense-finder-models/DefenseFinder/MazEF/MazEF	NZ_CP013026.1_MazEF_1	1	1	1.0	2.0	1	MazEF__MazE	mandatory	86	8e-14	43.7	0.762	0.709	4	64			MazEF	MazEF	Defense
NZ_CP013221.1	NZ_CP013221.1_8	arda	8	defense-finder-models/ADF/Anti_RM/arda_ardu	NZ_CP013221.1_arda_ardu_1	1	1	1.0	1.0	1	arda	mandatory	167	1.9e-96	313.5	0.982	0.988	1	165			Anti_RM	arda_ardu	Antidefense
NZ_CP013221.1	NZ_CP013221.1_10	psib	10	defense-finder-models/ADF/Other/psiab	NZ_CP013221.1_psiab_3	1	1	1.0	2.0	1	psib	mandatory	240	3e-65	212.7	0.975	0.975	4	237			Other	psiab	Antidefense
NZ_CP013221.1	NZ_CP013221.1_11	psia	11	defense-finder-models/ADF/Other/psiab	NZ_CP013221.1_psiab_3	1	1	1.0	2.0	1	psia	mandatory	146	6.5e-88	284.4	0.993	0.979	2	144			Other	psiab	Antidefense
NZ_CP013221.1	NZ_CP013221.1_17	ardb	17	defense-finder-models/ADF/Anti_RM/ardb_klca_acric11	NZ_CP013221.1_ardb_klca_acric11_2	1	1	1.0	1.0	1	ardb	mandatory	142	2.3e-95	308.6	1.0	0.993	1	141			Anti_RM	ardb_klca_acric11	Antidefense
NZ_CP013224.1	NZ_CP013224.1_8	arda	8	defense-finder-models/ADF/Anti_RM/arda_ardu	NZ_CP013224.1_arda_ardu_1	1	1	1.0	1.0	1	arda	mandatory	167	1.9e-96	313.5	0.982	0.988	1	165			Anti_RM	arda_ardu	Antidefense
NZ_CP013224.1	NZ_CP013224.1_10	psib	10	defense-finder-models/ADF/Other/psiab	NZ_CP013224.1_psiab_3	1	1	1.0	2.0	1	psib	mandatory	240	3e-65	212.7	0.975	0.975	4	237			Other	psiab	Antidefense
NZ_CP013224.1	NZ_CP013224.1_11	psia	11	defense-finder-models/ADF/Other/psiab	NZ_CP013224.1_psiab_3	1	1	1.0	2.0	1	psia	mandatory	146	6.5e-88	284.4	0.993	0.979	2	144			Other	psiab	Antidefense
NZ_CP013224.1	NZ_CP013224.1_17	ardb	17	defense-finder-models/ADF/Anti_RM/ardb_klca_acric11	NZ_CP013224.1_ardb_klca_acric11_2	1	1	1.0	1.0	1	ardb	mandatory	142	2.3e-95	308.6	1.0	0.993	1	141			Anti_RM	ardb_klca_acric11	Antidefense
NZ_CP013324.1	NZ_CP013324.1_97	vcrx093	97	defense-finder-models/ADF/Anti_CRISPR/vcrx091_093	NZ_CP013324.1_vcrx091_093_2	1	1	1.0	3.0	1	vcrx093	mandatory	337	5.1e-147	483.1	0.954	0.976	1	329			Anti_CRISPR	vcrx091_093	Antidefense
NZ_CP013324.1	NZ_CP013324.1_98	vcrx092	98	defense-finder-models/ADF/Anti_CRISPR/vcrx091_093	NZ_CP013324.1_vcrx091_093_2	1	1	1.0	3.0	1	vcrx092	mandatory	344	6.100000000000001e-165	541.8	0.985	0.942	13	336			Anti_CRISPR	vcrx091_093	Antidefense
NZ_CP013324.1	NZ_CP013324.1_99	vcrx091	99	defense-finder-models/ADF/Anti_CRISPR/vcrx091_093	NZ_CP013324.1_vcrx091_093_2	1	1	1.0	3.0	1	vcrx091	mandatory	176	1.7000000000000002e-81	266.4	0.68	0.966	1	170			Anti_CRISPR	vcrx091_093	Antidefense
NZ_CP013324.1	NZ_CP013324.1_100	vcrx090	100	defense-finder-models/ADF/Anti_RM/vcrx089_090	NZ_CP013324.1_vcrx089_090_1	1	1	1.0	2.0	1	vcrx090	mandatory	303	2.4e-178	585.2	1.0	0.997	1	302			Anti_RM	vcrx089_090	Antidefense
NZ_CP013324.1	NZ_CP013324.1_101	vcrx089	101	defense-finder-models/ADF/Anti_RM/vcrx089_090	NZ_CP013324.1_vcrx089_090_1	1	1	1.0	2.0	1	vcrx089	mandatory	323	3e-141	464.5	0.792	0.978	5	320			Anti_RM	vcrx089_090	Antidefense
NZ_CP013657.1	NZ_CP013657.1_4	Mok_Hok_Sok__Mok	4	defense-finder-models/DefenseFinder/Mok_Hok_Sok/Mok_Hok_Sok	NZ_CP013657.1_Mok_Hok_Sok_4	1	1	0.5	1.0	1	Mok_Hok_Sok__Mok	mandatory	71	5.7e-52	167.2	0.897	0.986	1	70			Mok_Hok_Sok	Mok_Hok_Sok	Defense
NZ_CP013657.1	NZ_CP013657.1_5	psib	5	defense-finder-models/ADF/Other/psiab	NZ_CP013657.1_psiab_6	1	1	1.0	2.0	1	psib	mandatory	240	6.3e-72	235.0	0.975	0.975	4	237			Other	psiab	Antidefense
NZ_CP013657.1	NZ_CP013657.1_6	psia	6	defense-finder-models/ADF/Other/psiab	NZ_CP013657.1_psiab_6	1	1	1.0	2.0	1	psia	mandatory	145	6.6e-92	297.7	0.993	0.986	1	143			Other	psiab	Antidefense
NZ_CP013657.1	NZ_CP013657.1_17	ardb	17	defense-finder-models/ADF/Anti_RM/ardb_klca_acric11	NZ_CP013657.1_ardb_klca_acric11_5	1	1	1.0	1.0	1	ardb	mandatory	142	1.6e-95	309.5	1.0	0.993	1	141			Anti_RM	ardb_klca_acric11	Antidefense
NZ_CP013657.1	NZ_CP013657.1_34	DS-28__DS-28B	34	defense-finder-models/DefenseFinder/DS-28/DS-28	NZ_CP013657.1_DS-28_1	1	1	1.0	2.0	1	DS-28__DS-28B	mandatory	258	2.1e-96	315.4	0.992	0.981	1	253			DS-28	DS-28	Defense
NZ_CP013657.1	NZ_CP013657.1_35	DS-28__DS-28A	35	defense-finder-models/DefenseFinder/DS-28/DS-28	NZ_CP013657.1_DS-28_1	1	1	1.0	2.0	1	DS-28__DS-28A	mandatory	167	4.4e-76	249.3	0.585	0.988	1	165			DS-28	DS-28	Defense
NZ_CP013657.1	NZ_CP013657.1_38	Gao_Tmn__TmnA	38	defense-finder-models/DefenseFinder/Gao_Tmn/Gao_Tmn	NZ_CP013657.1_Gao_Tmn_2	1	1	1.0	1.0	1	Gao_Tmn__TmnA	mandatory	1275	1.5e-283	936.8	0.978	0.979	10	1257			Gao_Tmn	Gao_Tmn	Defense
NZ_CP013657.1	NZ_CP013657.1_107	MazEF__MazF	107	defense-finder-models/DefenseFinder/MazEF/MazEF	NZ_CP013657.1_MazEF_3	1	1	1.0	2.0	1	MazEF__MazF	mandatory	111	2e-16	53.2	0.919	0.973	2	109			MazEF	MazEF	Defense
NZ_CP013657.1	NZ_CP013657.1_108	MazEF__MazE	108	defense-finder-models/DefenseFinder/MazEF/MazEF	NZ_CP013657.1_MazEF_3	1	1	1.0	2.0	1	MazEF__MazE	mandatory	86	4.5e-13	42.4	0.762	0.709	4	64			MazEF	MazEF	Defense
NZ_CP013832.1	NZ_CP013832.1_4	Mok_Hok_Sok__Mok	4	defense-finder-models/DefenseFinder/Mok_Hok_Sok/Mok_Hok_Sok	NZ_CP013832.1_Mok_Hok_Sok_3	1	1	0.5	1.0	1	Mok_Hok_Sok__Mok	mandatory	71	6.1e-52	167.2	0.897	0.986	1	70			Mok_Hok_Sok	Mok_Hok_Sok	Defense
NZ_CP013832.1	NZ_CP013832.1_5	psib	5	defense-finder-models/ADF/Other/psiab	NZ_CP013832.1_psiab_5	1	1	1.0	2.0	1	psib	mandatory	240	6.8e-72	235.0	0.975	0.975	4	237			Other	psiab	Antidefense
NZ_CP013832.1	NZ_CP013832.1_6	psia	6	defense-finder-models/ADF/Other/psiab	NZ_CP013832.1_psiab_5	1	1	1.0	2.0	1	psia	mandatory	145	7.1e-92	297.7	0.993	0.986	1	143			Other	psiab	Antidefense
NZ_CP013832.1	NZ_CP013832.1_16	ardb	16	defense-finder-models/ADF/Anti_RM/ardb_klca_acric11	NZ_CP013832.1_ardb_klca_acric11_4	1	1	1.0	1.0	1	ardb	mandatory	142	1.7e-95	309.5	1.0	0.993	1	141			Anti_RM	ardb_klca_acric11	Antidefense
NZ_CP013832.1	NZ_CP013832.1_30	DS-28__DS-28B	30	defense-finder-models/DefenseFinder/DS-28/DS-28	NZ_CP013832.1_DS-28_1	1	1	1.0	2.0	1	DS-28__DS-28B	mandatory	258	2.2e-96	315.4	0.992	0.981	1	253			DS-28	DS-28	Defense
NZ_CP013832.1	NZ_CP013832.1_31	DS-28__DS-28A	31	defense-finder-models/DefenseFinder/DS-28/DS-28	NZ_CP013832.1_DS-28_1	1	1	1.0	2.0	1	DS-28__DS-28A	mandatory	167	4.7e-76	249.3	0.585	0.988	1	165			DS-28	DS-28	Defense
NZ_CP013832.1	NZ_CP013832.1_119	MazEF__MazF	119	defense-finder-models/DefenseFinder/MazEF/MazEF	NZ_CP013832.1_MazEF_2	1	1	1.0	2.0	1	MazEF__MazF	mandatory	111	2.2e-16	53.2	0.919	0.973	2	109			MazEF	MazEF	Defense
NZ_CP013832.1	NZ_CP013832.1_120	MazEF__MazE	120	defense-finder-models/DefenseFinder/MazEF/MazEF	NZ_CP013832.1_MazEF_2	1	1	1.0	2.0	1	MazEF__MazE	mandatory	86	4.8e-13	42.4	0.762	0.709	4	64			MazEF	MazEF	Defense
NZ_CP013833.1	NZ_CP013833.1_38	MazEF__MazE	38	defense-finder-models/DefenseFinder/MazEF/MazEF	NZ_CP013833.1_MazEF_3	1	1	1.0	2.0	1	MazEF__MazE	mandatory	86	4.1e-13	42.4	0.762	0.709	4	64			MazEF	MazEF	Defense
NZ_CP013833.1	NZ_CP013833.1_39	MazEF__MazF	39	defense-finder-models/DefenseFinder/MazEF/MazEF	NZ_CP013833.1_MazEF_3	1	1	1.0	2.0	1	MazEF__MazF	mandatory	111	1.8e-16	53.2	0.919	0.973	2	109			MazEF	MazEF	Defense
NZ_CP013833.1	NZ_CP013833.1_103	Gao_Tmn__TmnA	103	defense-finder-models/DefenseFinder/Gao_Tmn/Gao_Tmn	NZ_CP013833.1_Gao_Tmn_2	1	1	1.0	1.0	1	Gao_Tmn__TmnA	mandatory	1275	1.4e-283	936.8	0.978	0.979	10	1257			Gao_Tmn	Gao_Tmn	Defense
NZ_CP013833.1	NZ_CP013833.1_106	DS-28__DS-28A	106	defense-finder-models/DefenseFinder/DS-28/DS-28	NZ_CP013833.1_DS-28_1	1	1	1.0	2.0	2	DS-28__DS-28A	mandatory	167	4e-76	249.3	0.585	0.988	1	165			DS-28	DS-28	Defense
NZ_CP013833.1	NZ_CP013833.1_107	DS-28__DS-28B	107	defense-finder-models/DefenseFinder/DS-28/DS-28	NZ_CP013833.1_DS-28_1	1	1	1.0	2.0	2	DS-28__DS-28B	mandatory	146	2.8999999999999996e-42	137.9	0.484	0.842	1	123			DS-28	DS-28	Defense
NZ_CP013833.1	NZ_CP013833.1_108	DS-28__DS-28B	108	defense-finder-models/DefenseFinder/DS-28/DS-28	NZ_CP013833.1_DS-28_1	1	1	1.0	2.0	2	DS-28__DS-28B	mandatory	130	3.6e-49	160.5	0.488	0.962	1	125			DS-28	DS-28	Defense
NZ_CP013833.1	NZ_CP013833.1_126	ardb	126	defense-finder-models/ADF/Anti_RM/ardb_klca_acric11	NZ_CP013833.1_ardb_klca_acric11_5	1	1	1.0	1.0	1	ardb	mandatory	142	1.4e-95	309.5	1.0	0.993	1	141			Anti_RM	ardb_klca_acric11	Antidefense
NZ_CP013833.1	NZ_CP013833.1_136	psia	136	defense-finder-models/ADF/Other/psiab	NZ_CP013833.1_psiab_6	1	1	1.0	2.0	1	psia	mandatory	145	5.9999999999999996e-92	297.7	0.993	0.986	1	143			Other	psiab	Antidefense
NZ_CP013833.1	NZ_CP013833.1_137	psib	137	defense-finder-models/ADF/Other/psiab	NZ_CP013833.1_psiab_6	1	1	1.0	2.0	1	psib	mandatory	240	5.8e-72	235.0	0.975	0.975	4	237			Other	psiab	Antidefense
NZ_CP013833.1	NZ_CP013833.1_138	Mok_Hok_Sok__Mok	138	defense-finder-models/DefenseFinder/Mok_Hok_Sok/Mok_Hok_Sok	NZ_CP013833.1_Mok_Hok_Sok_4	1	1	0.5	1.0	1	Mok_Hok_Sok__Mok	mandatory	71	5.2e-52	167.2	0.897	0.986	1	70			Mok_Hok_Sok	Mok_Hok_Sok	Defense
NZ_CP013834.1	NZ_CP013834.1_5	Mok_Hok_Sok__Mok	5	defense-finder-models/DefenseFinder/Mok_Hok_Sok/Mok_Hok_Sok	NZ_CP013834.1_Mok_Hok_Sok_1	1	1	0.5	1.0	1	Mok_Hok_Sok__Mok	mandatory	71	2.9e-52	167.2	0.897	0.986	1	70			Mok_Hok_Sok	Mok_Hok_Sok	Defense
NZ_CP013834.1	NZ_CP013834.1_10	psia	10	defense-finder-models/ADF/Other/psiab	NZ_CP013834.1_psiab_3	1	1	0.5	1.0	1	psia	mandatory	145	2.8e-93	301.2	0.993	0.986	1	143			Other	psiab	Antidefense
NZ_CP013834.1	NZ_CP013834.1_21	ardb	21	defense-finder-models/ADF/Anti_RM/ardb_klca_acric11	NZ_CP013834.1_ardb_klca_acric11_2	1	1	1.0	1.0	1	ardb	mandatory	142	1.1e-95	309.0	1.0	0.993	1	141			Anti_RM	ardb_klca_acric11	Antidefense
NZ_CP013836.1	NZ_CP013836.1_5	Mok_Hok_Sok__Mok	5	defense-finder-models/DefenseFinder/Mok_Hok_Sok/Mok_Hok_Sok	NZ_CP013836.1_Mok_Hok_Sok_3	1	1	0.5	1.0	1	Mok_Hok_Sok__Mok	mandatory	71	6.6e-52	167.2	0.897	0.986	1	70			Mok_Hok_Sok	Mok_Hok_Sok	Defense
NZ_CP013836.1	NZ_CP013836.1_6	psib	6	defense-finder-models/ADF/Other/psiab	NZ_CP013836.1_psiab_5	1	1	1.0	2.0	1	psib	mandatory	240	7.4e-72	235.0	0.975	0.975	4	237			Other	psiab	Antidefense
NZ_CP013836.1	NZ_CP013836.1_7	psia	7	defense-finder-models/ADF/Other/psiab	NZ_CP013836.1_psiab_5	1	1	1.0	2.0	1	psia	mandatory	145	7.7e-92	297.7	0.993	0.986	1	143			Other	psiab	Antidefense
NZ_CP013836.1	NZ_CP013836.1_17	ardb	17	defense-finder-models/ADF/Anti_RM/ardb_klca_acric11	NZ_CP013836.1_ardb_klca_acric11_4	1	1	1.0	1.0	1	ardb	mandatory	142	1.7999999999999997e-95	309.5	1.0	0.993	1	141			Anti_RM	ardb_klca_acric11	Antidefense
NZ_CP013836.1	NZ_CP013836.1_35	DS-28__DS-28B	35	defense-finder-models/DefenseFinder/DS-28/DS-28	NZ_CP013836.1_DS-28_1	1	1	1.0	2.0	1	DS-28__DS-28B	mandatory	253	2.6e-103	338.2	0.988	0.996	1	252			DS-28	DS-28	Defense
NZ_CP013836.1	NZ_CP013836.1_36	DS-28__DS-28A	36	defense-finder-models/DefenseFinder/DS-28/DS-28	NZ_CP013836.1_DS-28_1	1	1	1.0	2.0	1	DS-28__DS-28A	mandatory	140	1.1e-61	202.2	0.496	0.986	1	138			DS-28	DS-28	Defense
NZ_CP013836.1	NZ_CP013836.1_122	MazEF__MazF	122	defense-finder-models/DefenseFinder/MazEF/MazEF	NZ_CP013836.1_MazEF_2	1	1	1.0	2.0	1	MazEF__MazF	mandatory	111	2.4e-16	53.2	0.919	0.973	2	109			MazEF	MazEF	Defense
NZ_CP013836.1	NZ_CP013836.1_123	MazEF__MazE	123	defense-finder-models/DefenseFinder/MazEF/MazEF	NZ_CP013836.1_MazEF_2	1	1	1.0	2.0	1	MazEF__MazE	mandatory	86	5.2e-13	42.4	0.762	0.709	4	64			MazEF	MazEF	Defense
NZ_CP014050.2	NZ_CP014050.2_5	psib	5	defense-finder-models/ADF/Other/psiab	NZ_CP014050.2_psiab_2	1	1	1.0	2.0	1	psib	mandatory	246	1.1e-55	181.5	0.992	0.972	1	239			Other	psiab	Antidefense
NZ_CP014050.2	NZ_CP014050.2_6	psia	6	defense-finder-models/ADF/Other/psiab	NZ_CP014050.2_psiab_2	1	1	1.0	2.0	1	psia	mandatory	144	2.1e-64	208.2	0.986	0.986	1	142			Other	psiab	Antidefense
NZ_CP014050.2	NZ_CP014050.2_13	ardb	13	defense-finder-models/ADF/Anti_RM/ardb_klca_acric11	NZ_CP014050.2_ardb_klca_acric11_1	1	1	1.0	1.0	1	ardb	mandatory	145	9.8e-89	287.0	0.979	0.952	7	144			Anti_RM	ardb_klca_acric11	Antidefense
NZ_CP014072.1	NZ_CP014072.1_7	klca	7	defense-finder-models/ADF/Anti_RM/ardb_klca_acric11	NZ_CP014072.1_ardb_klca_acric11_2	1	1	1.0	0.8	1	ardb	mandatory	147	1.1e-49	160.8	0.828	0.959	6	146			Anti_RM	ardb_klca_acric11	Antidefense
NZ_CP014072.1	NZ_CP014072.1_44	MazEF__MazF	44	defense-finder-models/DefenseFinder/MazEF/MazEF	NZ_CP014072.1_MazEF_1	1	1	1.0	2.0	1	MazEF__MazF	mandatory	111	5.1e-16	51.3	0.847	0.901	2	101			MazEF	MazEF	Defense
NZ_CP014072.1	NZ_CP014072.1_45	MazEF__MazE	45	defense-finder-models/DefenseFinder/MazEF/MazEF	NZ_CP014072.1_MazEF_1	1	1	1.0	2.0	1	MazEF__MazE	mandatory	86	1.5e-13	43.3	0.762	0.709	4	64			MazEF	MazEF	Defense
NZ_CP014096.2	NZ_CP014096.2_9	arda	9	defense-finder-models/ADF/Anti_RM/arda_ardu	NZ_CP014096.2_arda_ardu_1	1	1	1.0	1.0	1	arda	mandatory	167	7.2e-97	314.5	0.982	0.988	1	165			Anti_RM	arda_ardu	Antidefense
NZ_CP014096.2	NZ_CP014096.2_11	psib	11	defense-finder-models/ADF/Other/psiab	NZ_CP014096.2_psiab_3	1	1	1.0	2.0	1	psib	mandatory	240	2.4e-65	212.7	0.975	0.975	4	237			Other	psiab	Antidefense
NZ_CP014096.2	NZ_CP014096.2_12	psia	12	defense-finder-models/ADF/Other/psiab	NZ_CP014096.2_psiab_3	1	1	1.0	2.0	1	psia	mandatory	145	1.4e-88	286.2	0.993	0.986	1	143			Other	psiab	Antidefense
NZ_CP014096.2	NZ_CP014096.2_18	ardb	18	defense-finder-models/ADF/Anti_RM/ardb_klca_acric11	NZ_CP014096.2_ardb_klca_acric11_2	1	1	1.0	1.0	1	ardb	mandatory	142	9.2e-96	309.5	1.0	0.993	1	141			Anti_RM	ardb_klca_acric11	Antidefense
NZ_CP014110.1	NZ_CP014110.1_4	Mok_Hok_Sok__Mok	4	defense-finder-models/DefenseFinder/Mok_Hok_Sok/Mok_Hok_Sok	NZ_CP014110.1_Mok_Hok_Sok_1	1	1	0.5	1.0	1	Mok_Hok_Sok__Mok	mandatory	71	1.4e-50	162.5	0.897	0.986	1	70			Mok_Hok_Sok	Mok_Hok_Sok	Defense
NZ_CP014110.1	NZ_CP014110.1_5	psib	5	defense-finder-models/ADF/Other/psiab	NZ_CP014110.1_psiab_3	1	1	1.0	2.0	1	psib	mandatory	240	3.5000000000000003e-71	232.3	0.971	0.971	4	236			Other	psiab	Antidefense
NZ_CP014110.1	NZ_CP014110.1_6	psia	6	defense-finder-models/ADF/Other/psiab	NZ_CP014110.1_psiab_3	1	1	1.0	2.0	1	psia	mandatory	145	6.5999999999999994e-93	300.7	0.993	0.986	1	143			Other	psiab	Antidefense
NZ_CP014110.1	NZ_CP014110.1_16	ardb	16	defense-finder-models/ADF/Anti_RM/ardb_klca_acric11	NZ_CP014110.1_ardb_klca_acric11_2	1	1	1.0	1.0	1	ardb	mandatory	142	2.3e-94	305.4	1.0	0.993	1	141			Anti_RM	ardb_klca_acric11	Antidefense
NZ_CP014112.1	NZ_CP014112.1_6	Mok_Hok_Sok__Mok	6	defense-finder-models/DefenseFinder/Mok_Hok_Sok/Mok_Hok_Sok	NZ_CP014112.1_Mok_Hok_Sok_1	1	1	0.5	1.0	1	Mok_Hok_Sok__Mok	mandatory	72	1.3e-23	75.4	0.897	0.972	1	70			Mok_Hok_Sok	Mok_Hok_Sok	Defense
NZ_CP014112.1	NZ_CP014112.1_8	psib	8	defense-finder-models/ADF/Other/psiab	NZ_CP014112.1_psiab_3	1	1	1.0	2.0	1	psib	mandatory	240	2.2e-72	235.6	0.975	0.975	4	237			Other	psiab	Antidefense
NZ_CP014112.1	NZ_CP014112.1_9	psia	9	defense-finder-models/ADF/Other/psiab	NZ_CP014112.1_psiab_3	1	1	1.0	2.0	1	psia	mandatory	145	1.7e-93	302.0	0.993	0.986	1	143			Other	psiab	Antidefense
NZ_CP014112.1	NZ_CP014112.1_19	ardb	19	defense-finder-models/ADF/Anti_RM/ardb_klca_acric11	NZ_CP014112.1_ardb_klca_acric11_2	1	1	1.0	1.0	1	ardb	mandatory	142	2.3999999999999998e-95	308.0	1.0	0.993	1	141			Anti_RM	ardb_klca_acric11	Antidefense
NZ_CP014295.1	NZ_CP014295.1_63	vcrx093	63	defense-finder-models/ADF/Anti_CRISPR/vcrx091_093	NZ_CP014295.1_vcrx091_093_2	1	1	1.0	3.0	1	vcrx093	mandatory	337	4.3999999999999996e-147	483.1	0.954	0.976	1	329			Anti_CRISPR	vcrx091_093	Antidefense
NZ_CP014295.1	NZ_CP014295.1_64	vcrx092	64	defense-finder-models/ADF/Anti_CRISPR/vcrx091_093	NZ_CP014295.1_vcrx091_093_2	1	1	1.0	3.0	1	vcrx092	mandatory	344	5.2e-165	541.8	0.985	0.942	13	336			Anti_CRISPR	vcrx091_093	Antidefense
NZ_CP014295.1	NZ_CP014295.1_65	vcrx091	65	defense-finder-models/ADF/Anti_CRISPR/vcrx091_093	NZ_CP014295.1_vcrx091_093_2	1	1	1.0	3.0	1	vcrx091	mandatory	176	1.4e-81	266.4	0.68	0.966	1	170			Anti_CRISPR	vcrx091_093	Antidefense
NZ_CP014295.1	NZ_CP014295.1_66	vcrx090	66	defense-finder-models/ADF/Anti_RM/vcrx089_090	NZ_CP014295.1_vcrx089_090_1	1	1	1.0	2.0	1	vcrx090	mandatory	303	2e-178	585.2	1.0	0.997	1	302			Anti_RM	vcrx089_090	Antidefense
NZ_CP014295.1	NZ_CP014295.1_67	vcrx089	67	defense-finder-models/ADF/Anti_RM/vcrx089_090	NZ_CP014295.1_vcrx089_090_1	1	1	1.0	2.0	1	vcrx089	mandatory	323	2.1e-141	464.8	0.792	0.978	5	320			Anti_RM	vcrx089_090	Antidefense
NZ_CP014298.1	NZ_CP014298.1_7	klca	7	defense-finder-models/ADF/Anti_RM/ardb_klca_acric11	NZ_CP014298.1_ardb_klca_acric11_2	1	1	1.0	0.8	1	ardb	mandatory	147	1.9e-49	159.9	0.828	0.959	6	146			Anti_RM	ardb_klca_acric11	Antidefense
NZ_CP014298.1	NZ_CP014298.1_52	MazEF__MazF	52	defense-finder-models/DefenseFinder/MazEF/MazEF	NZ_CP014298.1_MazEF_1	1	1	1.0	2.0	1	MazEF__MazF	mandatory	111	1.4e-16	52.9	0.91	0.964	2	108			MazEF	MazEF	Defense
NZ_CP014298.1	NZ_CP014298.1_53	MazEF__MazE	53	defense-finder-models/DefenseFinder/MazEF/MazEF	NZ_CP014298.1_MazEF_1	1	1	1.0	2.0	1	MazEF__MazE	mandatory	86	1.4e-13	43.3	0.762	0.709	4	64			MazEF	MazEF	Defense
NZ_CP014321.1	NZ_CP014321.1_42	Gao_Tmn__TmnA	42	defense-finder-models/DefenseFinder/Gao_Tmn/Gao_Tmn	NZ_CP014321.1_Gao_Tmn_2	1	1	1.0	1.0	1	Gao_Tmn__TmnA	mandatory	1275	1.2e-283	936.8	0.978	0.979	10	1257			Gao_Tmn	Gao_Tmn	Defense
NZ_CP014321.1	NZ_CP014321.1_45	DS-28__DS-28A	45	defense-finder-models/DefenseFinder/DS-28/DS-28	NZ_CP014321.1_DS-28_1	1	1	1.0	2.0	1	DS-28__DS-28A	mandatory	167	3.5e-76	249.3	0.585	0.988	1	165			DS-28	DS-28	Defense
NZ_CP014321.1	NZ_CP014321.1_46	DS-28__DS-28B	46	defense-finder-models/DefenseFinder/DS-28/DS-28	NZ_CP014321.1_DS-28_1	1	1	1.0	2.0	1	DS-28__DS-28B	mandatory	258	1.6999999999999998e-96	315.4	0.992	0.981	1	253			DS-28	DS-28	Defense
NZ_CP014321.1	NZ_CP014321.1_63	ardb	63	defense-finder-models/ADF/Anti_RM/ardb_klca_acric11	NZ_CP014321.1_ardb_klca_acric11_5	1	1	1.0	1.0	1	ardb	mandatory	142	1.3e-95	309.5	1.0	0.993	1	141			Anti_RM	ardb_klca_acric11	Antidefense
NZ_CP014321.1	NZ_CP014321.1_73	psia	73	defense-finder-models/ADF/Other/psiab	NZ_CP014321.1_psiab_6	1	1	1.0	2.0	1	psia	mandatory	145	5.2999999999999996e-92	297.7	0.993	0.986	1	143			Other	psiab	Antidefense
NZ_CP014321.1	NZ_CP014321.1_74	psib	74	defense-finder-models/ADF/Other/psiab	NZ_CP014321.1_psiab_6	1	1	1.0	2.0	1	psib	mandatory	240	5.1e-72	235.0	0.975	0.975	4	237			Other	psiab	Antidefense
NZ_CP014321.1	NZ_CP014321.1_75	Mok_Hok_Sok__Mok	75	defense-finder-models/DefenseFinder/Mok_Hok_Sok/Mok_Hok_Sok	NZ_CP014321.1_Mok_Hok_Sok_4	1	1	0.5	1.0	1	Mok_Hok_Sok__Mok	mandatory	71	4.5e-52	167.2	0.897	0.986	1	70			Mok_Hok_Sok	Mok_Hok_Sok	Defense
NZ_CP014321.1	NZ_CP014321.1_79	MazEF__MazE	79	defense-finder-models/DefenseFinder/MazEF/MazEF	NZ_CP014321.1_MazEF_3	1	1	1.0	2.0	1	MazEF__MazE	mandatory	86	3.6e-13	42.4	0.762	0.709	4	64			MazEF	MazEF	Defense
NZ_CP014321.1	NZ_CP014321.1_80	MazEF__MazF	80	defense-finder-models/DefenseFinder/MazEF/MazEF	NZ_CP014321.1_MazEF_3	1	1	1.0	2.0	1	MazEF__MazF	mandatory	111	1.6e-16	53.2	0.919	0.973	2	109			MazEF	MazEF	Defense
NZ_CP014357.1	NZ_CP014357.1_5	psib	5	defense-finder-models/ADF/Other/psiab	NZ_CP014357.1_psiab_2	1	1	1.0	2.0	1	psib	mandatory	246	1.1e-55	181.5	0.992	0.972	1	239			Other	psiab	Antidefense
NZ_CP014357.1	NZ_CP014357.1_6	psia	6	defense-finder-models/ADF/Other/psiab	NZ_CP014357.1_psiab_2	1	1	1.0	2.0	1	psia	mandatory	144	2.1e-64	208.2	0.986	0.986	1	142			Other	psiab	Antidefense
NZ_CP014357.1	NZ_CP014357.1_13	ardb	13	defense-finder-models/ADF/Anti_RM/ardb_klca_acric11	NZ_CP014357.1_ardb_klca_acric11_1	1	1	1.0	1.0	1	ardb	mandatory	145	9.8e-89	287.0	0.979	0.952	7	144			Anti_RM	ardb_klca_acric11	Antidefense
NZ_CP014359.1	NZ_CP014359.1_5	psib	5	defense-finder-models/ADF/Other/psiab	NZ_CP014359.1_psiab_2	1	1	1.0	2.0	1	psib	mandatory	246	1.1e-55	181.5	0.992	0.972	1	239			Other	psiab	Antidefense
NZ_CP014359.1	NZ_CP014359.1_6	psia	6	defense-finder-models/ADF/Other/psiab	NZ_CP014359.1_psiab_2	1	1	1.0	2.0	1	psia	mandatory	144	2.1e-64	208.2	0.986	0.986	1	142			Other	psiab	Antidefense
NZ_CP014359.1	NZ_CP014359.1_13	ardb	13	defense-finder-models/ADF/Anti_RM/ardb_klca_acric11	NZ_CP014359.1_ardb_klca_acric11_1	1	1	1.0	1.0	1	ardb	mandatory	145	9.9e-89	287.0	0.979	0.952	7	144			Anti_RM	ardb_klca_acric11	Antidefense
NZ_CP014493.1	NZ_CP014493.1_5	Mok_Hok_Sok__Mok	5	defense-finder-models/DefenseFinder/Mok_Hok_Sok/Mok_Hok_Sok	NZ_CP014493.1_Mok_Hok_Sok_2	1	1	0.5	1.0	1	Mok_Hok_Sok__Mok	mandatory	71	1.8e-50	162.5	0.897	0.986	1	70			Mok_Hok_Sok	Mok_Hok_Sok	Defense
NZ_CP014493.1	NZ_CP014493.1_6	psib	6	defense-finder-models/ADF/Other/psiab	NZ_CP014493.1_psiab_4	1	1	1.0	2.0	1	psib	mandatory	250	5.6000000000000005e-59	192.7	0.785	0.752	4	191			Other	psiab	Antidefense
NZ_CP014493.1	NZ_CP014493.1_7	psia	7	defense-finder-models/ADF/Other/psiab	NZ_CP014493.1_psiab_4	1	1	1.0	2.0	1	psia	mandatory	145	8.6e-93	300.7	0.993	0.986	1	143			Other	psiab	Antidefense
NZ_CP014493.1	NZ_CP014493.1_17	ardb	17	defense-finder-models/ADF/Anti_RM/ardb_klca_acric11	NZ_CP014493.1_ardb_klca_acric11_3	1	1	1.0	1.0	1	ardb	mandatory	142	3e-94	305.4	1.0	0.993	1	141			Anti_RM	ardb_klca_acric11	Antidefense
NZ_CP014493.1	NZ_CP014493.1_108	MazEF__MazF	108	defense-finder-models/DefenseFinder/MazEF/MazEF	NZ_CP014493.1_MazEF_1	1	1	1.0	2.0	1	MazEF__MazF	mandatory	111	2.2e-16	53.2	0.919	0.973	2	109			MazEF	MazEF	Defense
NZ_CP014493.1	NZ_CP014493.1_109	MazEF__MazE	109	defense-finder-models/DefenseFinder/MazEF/MazEF	NZ_CP014493.1_MazEF_1	1	1	1.0	2.0	1	MazEF__MazE	mandatory	86	4.8e-13	42.4	0.762	0.709	4	64			MazEF	MazEF	Defense
NZ_CP014494.1	NZ_CP014494.1_10	arda	10	defense-finder-models/ADF/Anti_RM/arda_ardu	NZ_CP014494.1_arda_ardu_1	1	1	1.0	1.0	1	arda	mandatory	167	1.5999999999999999e-96	313.5	0.982	0.988	1	165			Anti_RM	arda_ardu	Antidefense
NZ_CP014494.1	NZ_CP014494.1_12	psib	12	defense-finder-models/ADF/Other/psiab	NZ_CP014494.1_psiab_3	1	1	1.0	2.0	1	psib	mandatory	208	1.1e-52	171.3	0.756	0.87	4	184			Other	psiab	Antidefense
NZ_CP014494.1	NZ_CP014494.1_13	psia	13	defense-finder-models/ADF/Other/psiab	NZ_CP014494.1_psiab_3	1	1	1.0	2.0	1	psia	mandatory	145	5.2e-88	284.4	0.993	0.986	1	143			Other	psiab	Antidefense
NZ_CP014494.1	NZ_CP014494.1_20	ardb	20	defense-finder-models/ADF/Anti_RM/ardb_klca_acric11	NZ_CP014494.1_ardb_klca_acric11_2	1	1	1.0	1.0	1	ardb	mandatory	142	9.699999999999999e-96	309.5	1.0	0.993	1	141			Anti_RM	ardb_klca_acric11	Antidefense
NZ_CP014496.1	NZ_CP014496.1_4	Mok_Hok_Sok__Mok	4	defense-finder-models/DefenseFinder/Mok_Hok_Sok/Mok_Hok_Sok	NZ_CP014496.1_Mok_Hok_Sok_1	1	1	0.5	1.0	1	Mok_Hok_Sok__Mok	mandatory	71	1.4e-50	162.5	0.897	0.986	1	70			Mok_Hok_Sok	Mok_Hok_Sok	Defense
NZ_CP014496.1	NZ_CP014496.1_5	psib	5	defense-finder-models/ADF/Other/psiab	NZ_CP014496.1_psiab_3	1	1	1.0	2.0	1	psib	mandatory	240	3.5000000000000003e-71	232.3	0.971	0.971	4	236			Other	psiab	Antidefense
NZ_CP014496.1	NZ_CP014496.1_6	psia	6	defense-finder-models/ADF/Other/psiab	NZ_CP014496.1_psiab_3	1	1	1.0	2.0	1	psia	mandatory	145	6.7e-93	300.7	0.993	0.986	1	143			Other	psiab	Antidefense
NZ_CP014496.1	NZ_CP014496.1_15	ardb	15	defense-finder-models/ADF/Anti_RM/ardb_klca_acric11	NZ_CP014496.1_ardb_klca_acric11_2	1	1	1.0	1.0	1	ardb	mandatory	142	2.3e-94	305.4	1.0	0.993	1	141			Anti_RM	ardb_klca_acric11	Antidefense
NZ_CP014498.1	NZ_CP014498.1_4	Mok_Hok_Sok__Mok	4	defense-finder-models/DefenseFinder/Mok_Hok_Sok/Mok_Hok_Sok	NZ_CP014498.1_Mok_Hok_Sok_2	1	1	0.5	1.0	1	Mok_Hok_Sok__Mok	mandatory	71	8.6e-52	167.2	0.897	0.986	1	70			Mok_Hok_Sok	Mok_Hok_Sok	Defense
NZ_CP014498.1	NZ_CP014498.1_7	psib	7	defense-finder-models/ADF/Other/psiab	NZ_CP014498.1_psiab_6	1	1	1.0	2.0	1	psib	mandatory	240	5.1e-71	232.6	0.975	0.975	4	237			Other	psiab	Antidefense
NZ_CP014498.1	NZ_CP014498.1_8	psia	8	defense-finder-models/ADF/Other/psiab	NZ_CP014498.1_psiab_6	1	1	1.0	2.0	1	psia	mandatory	145	9e-93	301.1	0.993	0.986	1	143			Other	psiab	Antidefense
NZ_CP014498.1	NZ_CP014498.1_18	ardb	18	defense-finder-models/ADF/Anti_RM/ardb_klca_acric11	NZ_CP014498.1_ardb_klca_acric11_5	1	1	1.0	1.0	1	ardb	mandatory	142	2.3999999999999998e-95	309.5	1.0	0.993	1	141			Anti_RM	ardb_klca_acric11	Antidefense
NZ_CP014498.1	NZ_CP014498.1_33	RM__Type_I_REases_FAM_0.einsi_trimmed	33	defense-finder-models/RM/PrrC/PrrC	NZ_CP014498.1_PrrC_3	1	1	0.75	3.0	1	RM__Type_I_REases_FAM_0.einsi_trimmed	mandatory	1039	3.2e-303	1002.7	0.988	0.965	30	1032		NZ_CP014498.1_RM_Type_I_4	PrrC	PrrC	Defense
NZ_CP014498.1	NZ_CP014498.1_34	RM__Type_I_S_01	34	defense-finder-models/RM/PrrC/PrrC	NZ_CP014498.1_PrrC_3	1	1	0.75	3.0	1	RM__Type_I_S_01	mandatory	428	7.2e-78	256.4	0.563	0.942	15	417		NZ_CP014498.1_RM_Type_I_4	PrrC	PrrC	Defense
NZ_CP014498.1	NZ_CP014498.1_35	PrrC__EcoprrI	35	defense-finder-models/RM/PrrC/PrrC	NZ_CP014498.1_PrrC_3	1	1	0.75	3.0	1	PrrC__EcoprrI	mandatory	519	8.3e-176	579.6	0.975	0.998	1	518			PrrC	PrrC	Defense
NZ_CP014498.1	NZ_CP014498.1_192	MazEF__MazF	192	defense-finder-models/DefenseFinder/MazEF/MazEF	NZ_CP014498.1_MazEF_1	1	1	1.0	2.0	1	MazEF__MazF	mandatory	111	3.1e-16	53.2	0.919	0.973	2	109			MazEF	MazEF	Defense
NZ_CP014498.1	NZ_CP014498.1_193	MazEF__MazE	193	defense-finder-models/DefenseFinder/MazEF/MazEF	NZ_CP014498.1_MazEF_1	1	1	1.0	2.0	1	MazEF__MazE	mandatory	86	6.8e-13	42.4	0.762	0.709	4	64			MazEF	MazEF	Defense
NZ_CP014523.1	NZ_CP014523.1_4	Mok_Hok_Sok__Mok	4	defense-finder-models/DefenseFinder/Mok_Hok_Sok/Mok_Hok_Sok	NZ_CP014523.1_Mok_Hok_Sok_1	1	1	0.5	1.0	1	Mok_Hok_Sok__Mok	mandatory	71	1.5e-50	162.5	0.897	0.986	1	70			Mok_Hok_Sok	Mok_Hok_Sok	Defense
NZ_CP014523.1	NZ_CP014523.1_5	psib	5	defense-finder-models/ADF/Other/psiab	NZ_CP014523.1_psiab_3	1	1	1.0	2.0	1	psib	mandatory	240	3.6e-71	232.3	0.971	0.971	4	236			Other	psiab	Antidefense
NZ_CP014523.1	NZ_CP014523.1_6	psia	6	defense-finder-models/ADF/Other/psiab	NZ_CP014523.1_psiab_3	1	1	1.0	2.0	1	psia	mandatory	145	6.8e-93	300.7	0.993	0.986	1	143			Other	psiab	Antidefense
NZ_CP014523.1	NZ_CP014523.1_16	ardb	16	defense-finder-models/ADF/Anti_RM/ardb_klca_acric11	NZ_CP014523.1_ardb_klca_acric11_2	1	1	1.0	1.0	1	ardb	mandatory	142	2.4e-94	305.4	1.0	0.993	1	141			Anti_RM	ardb_klca_acric11	Antidefense
NZ_CP014524.1	NZ_CP014524.1_7	arda	7	defense-finder-models/ADF/Anti_RM/arda_ardu	NZ_CP014524.1_arda_ardu_2	1	1	1.0	1.0	1	arda	mandatory	170	3e-88	286.0	0.982	0.971	2	166			Anti_RM	arda_ardu	Antidefense
NZ_CP014524.1	NZ_CP014524.1_16	ardr	16	defense-finder-models/ADF/Anti_RM/ardr	NZ_CP014524.1_ardr_5	1	1	1.0	1.0	1	ardr	mandatory	135	5e-87	281.0	1.0	0.993	1	134			Anti_RM	ardr	Antidefense
NZ_CP014524.1	NZ_CP014524.1_17	klca	17	defense-finder-models/ADF/Anti_RM/ardb_klca_acric11	NZ_CP014524.1_ardb_klca_acric11_3	1	1	1.0	0.8	1	ardb	mandatory	142	4e-35	112.9	0.828	0.972	4	141			Anti_RM	ardb_klca_acric11	Antidefense
NZ_CP014524.1	NZ_CP014524.1_21	ardk	21	defense-finder-models/ADF/Anti_RM/ardk	NZ_CP014524.1_ardk_4	1	1	1.0	1.0	1	ardk	mandatory	114	3.2999999999999997e-49	157.5	0.991	0.982	1	112			Anti_RM	ardk	Antidefense
NZ_CP014524.1	NZ_CP014524.1_30	RM_Type_II__Type_II_REase27	30	defense-finder-models/RM/RM/RM_Type_II	NZ_CP014524.1_RM_Type_II_1	1	1	1.0	2.0	1	RM_Type_II__Type_II_REase01	mandatory	198	1.1e-58	192.3	0.546	0.949	8	195			RM	RM_Type_II	Defense
NZ_CP014524.1	NZ_CP014524.1_31	RM_Type_II__Type_II_MTases_FAM_2	31	defense-finder-models/RM/RM/RM_Type_II	NZ_CP014524.1_RM_Type_II_1	1	1	1.0	2.0	1	RM_Type_II__Type_II_MTases_FAM_0	mandatory	478	1.5e-119	391.0	0.978	0.774	94	463			RM	RM_Type_II	Defense
NZ_CP014537.1	NZ_CP014537.1_5	psib	5	defense-finder-models/ADF/Other/psiab	NZ_CP014537.1_psiab_2	1	1	1.0	2.0	1	psib	mandatory	246	1.1e-55	181.5	0.992	0.972	1	239			Other	psiab	Antidefense
NZ_CP014537.1	NZ_CP014537.1_6	psia	6	defense-finder-models/ADF/Other/psiab	NZ_CP014537.1_psiab_2	1	1	1.0	2.0	1	psia	mandatory	144	2.1e-64	208.2	0.986	0.986	1	142			Other	psiab	Antidefense
NZ_CP014537.1	NZ_CP014537.1_13	ardb	13	defense-finder-models/ADF/Anti_RM/ardb_klca_acric11	NZ_CP014537.1_ardb_klca_acric11_1	1	1	1.0	1.0	1	ardb	mandatory	145	9.8e-89	287.0	0.979	0.952	7	144			Anti_RM	ardb_klca_acric11	Antidefense
NZ_CP014622.1	NZ_CP014622.1_8	arda	8	defense-finder-models/ADF/Anti_RM/arda_ardu	NZ_CP014622.1_arda_ardu_1	1	1	1.0	1.0	1	arda	mandatory	167	1.7999999999999998e-96	313.5	0.982	0.988	1	165			Anti_RM	arda_ardu	Antidefense
NZ_CP014622.1	NZ_CP014622.1_10	psib	10	defense-finder-models/ADF/Other/psiab	NZ_CP014622.1_psiab_3	1	1	1.0	2.0	1	psib	mandatory	240	2.8e-65	212.7	0.975	0.975	4	237			Other	psiab	Antidefense
NZ_CP014622.1	NZ_CP014622.1_11	psia	11	defense-finder-models/ADF/Other/psiab	NZ_CP014622.1_psiab_3	1	1	1.0	2.0	1	psia	mandatory	145	2.2e-88	285.8	0.993	0.986	1	143			Other	psiab	Antidefense
NZ_CP014622.1	NZ_CP014622.1_17	ardb	17	defense-finder-models/ADF/Anti_RM/ardb_klca_acric11	NZ_CP014622.1_ardb_klca_acric11_2	1	1	1.0	1.0	1	ardb	mandatory	142	1.1e-95	309.5	1.0	0.993	1	141			Anti_RM	ardb_klca_acric11	Antidefense
NZ_CP014658.1	NZ_CP014658.1_84	vcrx093	84	defense-finder-models/ADF/Anti_CRISPR/vcrx091_093	NZ_CP014658.1_vcrx091_093_2	1	1	1.0	3.0	1	vcrx093	mandatory	337	4.8999999999999995e-147	483.1	0.954	0.976	1	329			Anti_CRISPR	vcrx091_093	Antidefense
NZ_CP014658.1	NZ_CP014658.1_85	vcrx092	85	defense-finder-models/ADF/Anti_CRISPR/vcrx091_093	NZ_CP014658.1_vcrx091_093_2	1	1	1.0	3.0	1	vcrx092	mandatory	344	5.9e-165	541.8	0.985	0.942	13	336			Anti_CRISPR	vcrx091_093	Antidefense
NZ_CP014658.1	NZ_CP014658.1_86	vcrx091	86	defense-finder-models/ADF/Anti_CRISPR/vcrx091_093	NZ_CP014658.1_vcrx091_093_2	1	1	1.0	3.0	1	vcrx091	mandatory	176	1.6000000000000002e-81	266.4	0.68	0.966	1	170			Anti_CRISPR	vcrx091_093	Antidefense
NZ_CP014658.1	NZ_CP014658.1_87	vcrx090	87	defense-finder-models/ADF/Anti_RM/vcrx089_090	NZ_CP014658.1_vcrx089_090_1	1	1	1.0	2.0	1	vcrx090	mandatory	303	2.3e-178	585.2	1.0	0.997	1	302			Anti_RM	vcrx089_090	Antidefense
NZ_CP014658.1	NZ_CP014658.1_88	vcrx089	88	defense-finder-models/ADF/Anti_RM/vcrx089_090	NZ_CP014658.1_vcrx089_090_1	1	1	1.0	2.0	1	vcrx089	mandatory	323	2.8e-141	464.5	0.792	0.978	5	320			Anti_RM	vcrx089_090	Antidefense
NZ_CP014662.1	NZ_CP014662.1_11	arda	11	defense-finder-models/ADF/Anti_RM/arda_ardu	NZ_CP014662.1_arda_ardu_1	1	1	1.0	1.0	1	arda	mandatory	167	1.7999999999999998e-96	313.5	0.982	0.988	1	165			Anti_RM	arda_ardu	Antidefense
NZ_CP014662.1	NZ_CP014662.1_13	psib	13	defense-finder-models/ADF/Other/psiab	NZ_CP014662.1_psiab_3	1	1	1.0	2.0	1	psib	mandatory	240	3.2000000000000003e-65	212.6	0.975	0.975	4	237			Other	psiab	Antidefense
NZ_CP014662.1	NZ_CP014662.1_14	psia	14	defense-finder-models/ADF/Other/psiab	NZ_CP014662.1_psiab_3	1	1	1.0	2.0	1	psia	mandatory	146	6.2e-88	284.4	0.993	0.979	2	144			Other	psiab	Antidefense
NZ_CP014662.1	NZ_CP014662.1_20	ardb	20	defense-finder-models/ADF/Anti_RM/ardb_klca_acric11	NZ_CP014662.1_ardb_klca_acric11_2	1	1	1.0	1.0	1	ardb	mandatory	142	1.7999999999999997e-95	308.9	1.0	0.993	1	141			Anti_RM	ardb_klca_acric11	Antidefense
NZ_CP014668.1	NZ_CP014668.1_4	Mok_Hok_Sok__Mok	4	defense-finder-models/DefenseFinder/Mok_Hok_Sok/Mok_Hok_Sok	NZ_CP014668.1_Mok_Hok_Sok_1	1	1	0.5	1.0	1	Mok_Hok_Sok__Mok	mandatory	71	1.3e-50	162.5	0.897	0.986	1	70			Mok_Hok_Sok	Mok_Hok_Sok	Defense
NZ_CP014668.1	NZ_CP014668.1_5	psib	5	defense-finder-models/ADF/Other/psiab	NZ_CP014668.1_psiab_3	1	1	1.0	2.0	1	psib	mandatory	240	3.2000000000000003e-71	232.3	0.971	0.971	4	236			Other	psiab	Antidefense
NZ_CP014668.1	NZ_CP014668.1_6	psia	6	defense-finder-models/ADF/Other/psiab	NZ_CP014668.1_psiab_3	1	1	1.0	2.0	1	psia	mandatory	145	5.999999999999999e-93	300.7	0.993	0.986	1	143			Other	psiab	Antidefense
NZ_CP014668.1	NZ_CP014668.1_16	ardb	16	defense-finder-models/ADF/Anti_RM/ardb_klca_acric11	NZ_CP014668.1_ardb_klca_acric11_2	1	1	1.0	1.0	1	ardb	mandatory	142	2.0999999999999998e-94	305.4	1.0	0.993	1	141			Anti_RM	ardb_klca_acric11	Antidefense
NZ_CP014698.2	NZ_CP014698.2_8	klca	8	defense-finder-models/ADF/Anti_RM/ardb_klca_acric11	NZ_CP014698.2_ardb_klca_acric11_2	1	1	1.0	0.8	1	ardb	mandatory	147	1.1e-49	160.8	0.828	0.959	6	146			Anti_RM	ardb_klca_acric11	Antidefense
NZ_CP014698.2	NZ_CP014698.2_45	MazEF__MazF	45	defense-finder-models/DefenseFinder/MazEF/MazEF	NZ_CP014698.2_MazEF_1	1	1	1.0	2.0	1	MazEF__MazF	mandatory	111	5.3e-16	51.3	0.847	0.901	2	101			MazEF	MazEF	Defense
NZ_CP014698.2	NZ_CP014698.2_46	MazEF__MazE	46	defense-finder-models/DefenseFinder/MazEF/MazEF	NZ_CP014698.2_MazEF_1	1	1	1.0	2.0	1	MazEF__MazE	mandatory	86	1.5e-13	43.3	0.762	0.709	4	64			MazEF	MazEF	Defense
NZ_CP014775.1	NZ_CP014775.1_84	vcrx093	84	defense-finder-models/ADF/Anti_CRISPR/vcrx091_093	NZ_CP014775.1_vcrx091_093_2	1	1	1.0	3.0	1	vcrx093	mandatory	337	6.099999999999999e-147	483.1	0.954	0.976	1	329			Anti_CRISPR	vcrx091_093	Antidefense
NZ_CP014775.1	NZ_CP014775.1_85	vcrx092	85	defense-finder-models/ADF/Anti_CRISPR/vcrx091_093	NZ_CP014775.1_vcrx091_093_2	1	1	1.0	3.0	1	vcrx092	mandatory	330	2.4000000000000002e-164	540.1	0.976	0.973	2	322			Anti_CRISPR	vcrx091_093	Antidefense
NZ_CP014775.1	NZ_CP014775.1_86	vcrx091	86	defense-finder-models/ADF/Anti_CRISPR/vcrx091_093	NZ_CP014775.1_vcrx091_093_2	1	1	1.0	3.0	1	vcrx091	mandatory	176	2.0000000000000002e-81	266.4	0.68	0.966	1	170			Anti_CRISPR	vcrx091_093	Antidefense
NZ_CP014775.1	NZ_CP014775.1_87	vcrx090	87	defense-finder-models/ADF/Anti_RM/vcrx089_090	NZ_CP014775.1_vcrx089_090_1	1	1	1.0	2.0	1	vcrx090	mandatory	303	2.8e-178	585.2	1.0	0.997	1	302			Anti_RM	vcrx089_090	Antidefense
NZ_CP014775.1	NZ_CP014775.1_88	vcrx089	88	defense-finder-models/ADF/Anti_RM/vcrx089_090	NZ_CP014775.1_vcrx089_090_1	1	1	1.0	2.0	1	vcrx089	mandatory	323	3.4999999999999997e-141	464.5	0.792	0.978	5	320			Anti_RM	vcrx089_090	Antidefense
NZ_CP014962.1	NZ_CP014962.1_5	psib	5	defense-finder-models/ADF/Other/psiab	NZ_CP014962.1_psiab_2	1	1	1.0	2.0	1	psib	mandatory	246	1.1e-55	181.5	0.992	0.972	1	239			Other	psiab	Antidefense
NZ_CP014962.1	NZ_CP014962.1_6	psia	6	defense-finder-models/ADF/Other/psiab	NZ_CP014962.1_psiab_2	1	1	1.0	2.0	1	psia	mandatory	144	2.1e-64	208.2	0.986	0.986	1	142			Other	psiab	Antidefense
NZ_CP014962.1	NZ_CP014962.1_13	ardb	13	defense-finder-models/ADF/Anti_RM/ardb_klca_acric11	NZ_CP014962.1_ardb_klca_acric11_1	1	1	1.0	1.0	1	ardb	mandatory	145	9.8e-89	287.0	0.979	0.952	7	144			Anti_RM	ardb_klca_acric11	Antidefense
NZ_CP014968.1	NZ_CP014968.1_5	psib	5	defense-finder-models/ADF/Other/psiab	NZ_CP014968.1_psiab_2	1	1	1.0	2.0	1	psib	mandatory	246	1.1e-55	181.5	0.992	0.972	1	239			Other	psiab	Antidefense
NZ_CP014968.1	NZ_CP014968.1_6	psia	6	defense-finder-models/ADF/Other/psiab	NZ_CP014968.1_psiab_2	1	1	1.0	2.0	1	psia	mandatory	144	2.1e-64	208.2	0.986	0.986	1	142			Other	psiab	Antidefense
NZ_CP014968.1	NZ_CP014968.1_13	ardb	13	defense-finder-models/ADF/Anti_RM/ardb_klca_acric11	NZ_CP014968.1_ardb_klca_acric11_1	1	1	1.0	1.0	1	ardb	mandatory	145	9.8e-89	287.0	0.979	0.952	7	144			Anti_RM	ardb_klca_acric11	Antidefense
NZ_CP014970.1	NZ_CP014970.1_5	psib	5	defense-finder-models/ADF/Other/psiab	NZ_CP014970.1_psiab_2	1	1	1.0	2.0	1	psib	mandatory	246	1.1e-55	181.5	0.992	0.972	1	239			Other	psiab	Antidefense
NZ_CP014970.1	NZ_CP014970.1_6	psia	6	defense-finder-models/ADF/Other/psiab	NZ_CP014970.1_psiab_2	1	1	1.0	2.0	1	psia	mandatory	144	2.1e-64	208.2	0.986	0.986	1	142			Other	psiab	Antidefense
NZ_CP014970.1	NZ_CP014970.1_13	ardb	13	defense-finder-models/ADF/Anti_RM/ardb_klca_acric11	NZ_CP014970.1_ardb_klca_acric11_1	1	1	1.0	1.0	1	ardb	mandatory	145	9.8e-89	287.0	0.979	0.952	7	144			Anti_RM	ardb_klca_acric11	Antidefense
NZ_CP014972.2	NZ_CP014972.2_8	arda	8	defense-finder-models/ADF/Anti_RM/arda_ardu	NZ_CP014972.2_arda_ardu_1	1	1	1.0	1.0	1	arda	mandatory	167	5.9999999999999994e-96	311.7	0.982	0.988	1	165			Anti_RM	arda_ardu	Antidefense
NZ_CP014972.2	NZ_CP014972.2_10	psib	10	defense-finder-models/ADF/Other/psiab	NZ_CP014972.2_psiab_3	1	1	1.0	2.0	1	psib	mandatory	240	1.4e-62	203.8	0.975	0.975	4	237			Other	psiab	Antidefense
NZ_CP014972.2	NZ_CP014972.2_11	psia	11	defense-finder-models/ADF/Other/psiab	NZ_CP014972.2_psiab_3	1	1	1.0	2.0	1	psia	mandatory	145	4e-89	288.2	0.993	0.986	1	143			Other	psiab	Antidefense
NZ_CP014972.2	NZ_CP014972.2_17	ardb	17	defense-finder-models/ADF/Anti_RM/ardb_klca_acric11	NZ_CP014972.2_ardb_klca_acric11_2	1	1	1.0	1.0	1	ardb	mandatory	142	4.4e-94	304.2	1.0	0.993	1	141			Anti_RM	ardb_klca_acric11	Antidefense
NZ_CP014973.1	NZ_CP014973.1_5	psib	5	defense-finder-models/ADF/Other/psiab	NZ_CP014973.1_psiab_2	1	1	1.0	2.0	1	psib	mandatory	246	1.1e-55	181.5	0.992	0.972	1	239			Other	psiab	Antidefense
NZ_CP014973.1	NZ_CP014973.1_6	psia	6	defense-finder-models/ADF/Other/psiab	NZ_CP014973.1_psiab_2	1	1	1.0	2.0	1	psia	mandatory	144	2.1e-64	208.2	0.986	0.986	1	142			Other	psiab	Antidefense
NZ_CP014973.1	NZ_CP014973.1_13	ardb	13	defense-finder-models/ADF/Anti_RM/ardb_klca_acric11	NZ_CP014973.1_ardb_klca_acric11_1	1	1	1.0	1.0	1	ardb	mandatory	145	9.8e-89	287.0	0.979	0.952	7	144			Anti_RM	ardb_klca_acric11	Antidefense
NZ_CP014974.1	NZ_CP014974.1_25	Hna__Hna	25	defense-finder-models/DefenseFinder/Hna/Hna	NZ_CP014974.1_Hna_1	1	1	1.0	1.0	1	Hna__Hna	mandatory	844	7.1e-287	945.4	0.996	0.995	1	840			Hna	Hna	Defense
NZ_CP014976.1	NZ_CP014976.1_5	psib	5	defense-finder-models/ADF/Other/psiab	NZ_CP014976.1_psiab_2	1	1	1.0	2.0	1	psib	mandatory	246	1.1e-55	181.5	0.992	0.972	1	239			Other	psiab	Antidefense
NZ_CP014976.1	NZ_CP014976.1_6	psia	6	defense-finder-models/ADF/Other/psiab	NZ_CP014976.1_psiab_2	1	1	1.0	2.0	1	psia	mandatory	144	2.1e-64	208.2	0.986	0.986	1	142			Other	psiab	Antidefense
NZ_CP014976.1	NZ_CP014976.1_13	ardb	13	defense-finder-models/ADF/Anti_RM/ardb_klca_acric11	NZ_CP014976.1_ardb_klca_acric11_1	1	1	1.0	1.0	1	ardb	mandatory	145	9.8e-89	287.0	0.979	0.952	7	144			Anti_RM	ardb_klca_acric11	Antidefense
NZ_CP014978.1	NZ_CP014978.1_71	vcrx093	71	defense-finder-models/ADF/Anti_CRISPR/vcrx091_093	NZ_CP014978.1_vcrx091_093_2	1	1	1.0	3.0	1	vcrx093	mandatory	337	4.6e-147	483.1	0.954	0.976	1	329			Anti_CRISPR	vcrx091_093	Antidefense
NZ_CP014978.1	NZ_CP014978.1_72	vcrx092	72	defense-finder-models/ADF/Anti_CRISPR/vcrx091_093	NZ_CP014978.1_vcrx091_093_2	1	1	1.0	3.0	1	vcrx092	mandatory	344	5.500000000000001e-165	541.8	0.985	0.942	13	336			Anti_CRISPR	vcrx091_093	Antidefense
NZ_CP014978.1	NZ_CP014978.1_73	vcrx091	73	defense-finder-models/ADF/Anti_CRISPR/vcrx091_093	NZ_CP014978.1_vcrx091_093_2	1	1	1.0	3.0	1	vcrx091	mandatory	176	1.5e-81	266.4	0.68	0.966	1	170			Anti_CRISPR	vcrx091_093	Antidefense
NZ_CP014978.1	NZ_CP014978.1_74	vcrx090	74	defense-finder-models/ADF/Anti_RM/vcrx089_090	NZ_CP014978.1_vcrx089_090_1	1	1	1.0	2.0	1	vcrx090	mandatory	303	2.1e-178	585.2	1.0	0.997	1	302			Anti_RM	vcrx089_090	Antidefense
NZ_CP014978.1	NZ_CP014978.1_75	vcrx089	75	defense-finder-models/ADF/Anti_RM/vcrx089_090	NZ_CP014978.1_vcrx089_090_1	1	1	1.0	2.0	1	vcrx089	mandatory	323	2.6999999999999997e-141	464.5	0.792	0.978	5	320			Anti_RM	vcrx089_090	Antidefense
NZ_CP014980.1	NZ_CP014980.1_5	psib	5	defense-finder-models/ADF/Other/psiab	NZ_CP014980.1_psiab_2	1	1	1.0	2.0	1	psib	mandatory	246	1.1e-55	181.5	0.992	0.972	1	239			Other	psiab	Antidefense
NZ_CP014980.1	NZ_CP014980.1_6	psia	6	defense-finder-models/ADF/Other/psiab	NZ_CP014980.1_psiab_2	1	1	1.0	2.0	1	psia	mandatory	144	2.1e-64	208.2	0.986	0.986	1	142			Other	psiab	Antidefense
NZ_CP014980.1	NZ_CP014980.1_13	ardb	13	defense-finder-models/ADF/Anti_RM/ardb_klca_acric11	NZ_CP014980.1_ardb_klca_acric11_1	1	1	1.0	1.0	1	ardb	mandatory	145	9.8e-89	287.0	0.979	0.952	7	144			Anti_RM	ardb_klca_acric11	Antidefense
NZ_CP015070.1	NZ_CP015070.1_4	Mok_Hok_Sok__Mok	4	defense-finder-models/DefenseFinder/Mok_Hok_Sok/Mok_Hok_Sok	NZ_CP015070.1_Mok_Hok_Sok_4	1	1	0.5	1.0	1	Mok_Hok_Sok__Mok	mandatory	71	4.5e-52	167.2	0.897	0.986	1	70			Mok_Hok_Sok	Mok_Hok_Sok	Defense
NZ_CP015070.1	NZ_CP015070.1_7	psib	7	defense-finder-models/ADF/Other/psiab	NZ_CP015070.1_psiab_8	1	1	1.0	2.0	1	psib	mandatory	240	2.7e-71	232.6	0.975	0.975	4	237			Other	psiab	Antidefense
NZ_CP015070.1	NZ_CP015070.1_8	psia	8	defense-finder-models/ADF/Other/psiab	NZ_CP015070.1_psiab_8	1	1	1.0	2.0	1	psia	mandatory	145	4.7e-93	301.1	0.993	0.986	1	143			Other	psiab	Antidefense
NZ_CP015070.1	NZ_CP015070.1_19	ardb	19	defense-finder-models/ADF/Anti_RM/ardb_klca_acric11	NZ_CP015070.1_ardb_klca_acric11_7	1	1	1.0	1.0	1	ardb	mandatory	142	1.3e-95	309.5	1.0	0.993	1	141			Anti_RM	ardb_klca_acric11	Antidefense
NZ_CP015070.1	NZ_CP015070.1_33	CBASS__Cyclase_II	33	defense-finder-models/DefenseFinder/CBASS/CBASS_I	NZ_CP015070.1_CBASS_I_2	1	1	1.0	2.0	1	CBASS__Cyclase_SMODS	mandatory	332	7.4e-15	47.7	0.908	0.97	8	329		NZ_CP015070.1_CBASS_1	CBASS	CBASS_I	Defense
NZ_CP015070.1	NZ_CP015070.1_34	CBASS__Effector_4TM_S_4TM	34	defense-finder-models/DefenseFinder/CBASS/CBASS_I	NZ_CP015070.1_CBASS_I_2	1	1	1.0	2.0	1	CBASS__Effector_2TM_S_2TMBeta	mandatory	298	1.7e-62	204.4	0.952	0.963	1	287		NZ_CP015070.1_CBASS_1	CBASS	CBASS_I	Defense
NZ_CP015070.1	NZ_CP015070.1_37	RM__Type_I_REases_FAM_0.einsi_trimmed	37	defense-finder-models/RM/PrrC/PrrC	NZ_CP015070.1_PrrC_5	1	1	0.75	3.0	1	RM__Type_I_REases_FAM_0.einsi_trimmed	mandatory	1039	1.7e-303	1002.7	0.988	0.965	30	1032		NZ_CP015070.1_RM_Type_I_6	PrrC	PrrC	Defense
NZ_CP015070.1	NZ_CP015070.1_38	RM__Type_I_S_01	38	defense-finder-models/RM/PrrC/PrrC	NZ_CP015070.1_PrrC_5	1	1	0.75	3.0	1	RM__Type_I_S_01	mandatory	428	3.8000000000000004e-78	256.4	0.563	0.942	15	417		NZ_CP015070.1_RM_Type_I_6	PrrC	PrrC	Defense
NZ_CP015070.1	NZ_CP015070.1_39	PrrC__EcoprrI	39	defense-finder-models/RM/PrrC/PrrC	NZ_CP015070.1_PrrC_5	1	1	0.75	3.0	1	PrrC__EcoprrI	mandatory	519	4.3e-176	579.6	0.975	0.998	1	518			PrrC	PrrC	Defense
NZ_CP015070.1	NZ_CP015070.1_79	MazEF__MazF	79	defense-finder-models/DefenseFinder/MazEF/MazEF	NZ_CP015070.1_MazEF_3	1	1	1.0	2.0	1	MazEF__MazF	mandatory	111	1.6e-16	53.2	0.919	0.973	2	109			MazEF	MazEF	Defense
NZ_CP015070.1	NZ_CP015070.1_80	MazEF__MazE	80	defense-finder-models/DefenseFinder/MazEF/MazEF	NZ_CP015070.1_MazEF_3	1	1	1.0	2.0	1	MazEF__MazE	mandatory	86	3.6e-13	42.4	0.762	0.709	4	64			MazEF	MazEF	Defense
NZ_CP015071.1	NZ_CP015071.1_8	klca	8	defense-finder-models/ADF/Anti_RM/ardb_klca_acric11	NZ_CP015071.1_ardb_klca_acric11_2	1	1	1.0	0.8	1	ardb	mandatory	147	9.799999999999999e-49	157.5	0.828	0.959	6	146			Anti_RM	ardb_klca_acric11	Antidefense
NZ_CP015071.1	NZ_CP015071.1_48	MazEF__MazF	48	defense-finder-models/DefenseFinder/MazEF/MazEF	NZ_CP015071.1_MazEF_1	1	1	1.0	2.0	1	MazEF__MazF	mandatory	111	1.4e-16	52.9	0.91	0.964	2	108			MazEF	MazEF	Defense
NZ_CP015071.1	NZ_CP015071.1_49	MazEF__MazE	49	defense-finder-models/DefenseFinder/MazEF/MazEF	NZ_CP015071.1_MazEF_1	1	1	1.0	2.0	1	MazEF__MazE	mandatory	86	1.3e-13	43.3	0.762	0.709	4	64			MazEF	MazEF	Defense
NZ_CP015072.1	NZ_CP015072.1_4	Mok_Hok_Sok__Mok	4	defense-finder-models/DefenseFinder/Mok_Hok_Sok/Mok_Hok_Sok	NZ_CP015072.1_Mok_Hok_Sok_2	1	1	0.5	1.0	1	Mok_Hok_Sok__Mok	mandatory	71	2.7e-52	167.2	0.897	0.986	1	70			Mok_Hok_Sok	Mok_Hok_Sok	Defense
NZ_CP015072.1	NZ_CP015072.1_5	psib	5	defense-finder-models/ADF/Other/psiab	NZ_CP015072.1_psiab_4	1	1	1.0	2.0	1	psib	mandatory	240	6.3e-72	233.9	0.975	0.975	4	237			Other	psiab	Antidefense
NZ_CP015072.1	NZ_CP015072.1_6	psia	6	defense-finder-models/ADF/Other/psiab	NZ_CP015072.1_psiab_4	1	1	1.0	2.0	1	psia	mandatory	145	2.6e-93	301.2	0.993	0.986	1	143			Other	psiab	Antidefense
NZ_CP015072.1	NZ_CP015072.1_17	ardb	17	defense-finder-models/ADF/Anti_RM/ardb_klca_acric11	NZ_CP015072.1_ardb_klca_acric11_3	1	1	1.0	1.0	1	ardb	mandatory	142	7.4e-96	309.5	1.0	0.993	1	141			Anti_RM	ardb_klca_acric11	Antidefense
NZ_CP015072.1	NZ_CP015072.1_29	MazEF__MazF	29	defense-finder-models/DefenseFinder/MazEF/MazEF	NZ_CP015072.1_MazEF_1	1	1	1.0	2.0	1	MazEF__MazF	mandatory	111	9.6e-17	53.2	0.919	0.973	2	109			MazEF	MazEF	Defense
NZ_CP015072.1	NZ_CP015072.1_30	MazEF__MazE	30	defense-finder-models/DefenseFinder/MazEF/MazEF	NZ_CP015072.1_MazEF_1	1	1	1.0	2.0	1	MazEF__MazE	mandatory	86	2.1e-13	42.4	0.762	0.709	4	64			MazEF	MazEF	Defense
NZ_CP015075.2	NZ_CP015075.2_8	klca	8	defense-finder-models/ADF/Anti_RM/ardb_klca_acric11	NZ_CP015075.2_ardb_klca_acric11_2	1	1	1.0	0.8	1	ardb	mandatory	147	2.6e-49	159.4	0.828	0.959	6	146			Anti_RM	ardb_klca_acric11	Antidefense
NZ_CP015075.2	NZ_CP015075.2_48	MazEF__MazF	48	defense-finder-models/DefenseFinder/MazEF/MazEF	NZ_CP015075.2_MazEF_1	1	1	1.0	2.0	1	MazEF__MazF	mandatory	111	1.4e-16	52.9	0.91	0.964	2	108			MazEF	MazEF	Defense
NZ_CP015075.2	NZ_CP015075.2_49	MazEF__MazE	49	defense-finder-models/DefenseFinder/MazEF/MazEF	NZ_CP015075.2_MazEF_1	1	1	1.0	2.0	1	MazEF__MazE	mandatory	86	1.3e-13	43.3	0.762	0.709	4	64			MazEF	MazEF	Defense
NZ_CP015077.1	NZ_CP015077.1_4	Mok_Hok_Sok__Mok	4	defense-finder-models/DefenseFinder/Mok_Hok_Sok/Mok_Hok_Sok	NZ_CP015077.1_Mok_Hok_Sok_4	1	1	0.5	1.0	1	Mok_Hok_Sok__Mok	mandatory	71	5.9e-52	167.2	0.897	0.986	1	70			Mok_Hok_Sok	Mok_Hok_Sok	Defense
NZ_CP015077.1	NZ_CP015077.1_7	psib	7	defense-finder-models/ADF/Other/psiab	NZ_CP015077.1_psiab_6	1	1	1.0	2.0	1	psib	mandatory	240	3.5000000000000003e-71	232.6	0.975	0.975	4	237			Other	psiab	Antidefense
NZ_CP015077.1	NZ_CP015077.1_8	psia	8	defense-finder-models/ADF/Other/psiab	NZ_CP015077.1_psiab_6	1	1	1.0	2.0	1	psia	mandatory	145	6.2e-93	301.1	0.993	0.986	1	143			Other	psiab	Antidefense
NZ_CP015077.1	NZ_CP015077.1_18	ardb	18	defense-finder-models/ADF/Anti_RM/ardb_klca_acric11	NZ_CP015077.1_ardb_klca_acric11_5	1	1	1.0	1.0	1	ardb	mandatory	142	1.6e-95	309.5	1.0	0.993	1	141			Anti_RM	ardb_klca_acric11	Antidefense
NZ_CP015077.1	NZ_CP015077.1_32	DS-28__DS-28B	32	defense-finder-models/DefenseFinder/DS-28/DS-28	NZ_CP015077.1_DS-28_1	1	1	1.0	2.0	1	DS-28__DS-28B	mandatory	258	2.2e-96	315.4	0.992	0.981	1	253			DS-28	DS-28	Defense
NZ_CP015077.1	NZ_CP015077.1_33	DS-28__DS-28A	33	defense-finder-models/DefenseFinder/DS-28/DS-28	NZ_CP015077.1_DS-28_1	1	1	1.0	2.0	1	DS-28__DS-28A	mandatory	167	8.2e-75	245.2	0.585	0.988	1	165			DS-28	DS-28	Defense
NZ_CP015077.1	NZ_CP015077.1_36	Gao_Tmn__TmnA	36	defense-finder-models/DefenseFinder/Gao_Tmn/Gao_Tmn	NZ_CP015077.1_Gao_Tmn_2	1	1	1.0	1.0	1	Gao_Tmn__TmnA	mandatory	1013	1.5000000000000001e-199	658.6	0.784	0.982	1	995			Gao_Tmn	Gao_Tmn	Defense
NZ_CP015077.1	NZ_CP015077.1_116	MazEF__MazF	116	defense-finder-models/DefenseFinder/MazEF/MazEF	NZ_CP015077.1_MazEF_3	1	1	1.0	2.0	1	MazEF__MazF	mandatory	111	2.1e-16	53.2	0.919	0.973	2	109			MazEF	MazEF	Defense
NZ_CP015077.1	NZ_CP015077.1_117	MazEF__MazE	117	defense-finder-models/DefenseFinder/MazEF/MazEF	NZ_CP015077.1_MazEF_3	1	1	1.0	2.0	1	MazEF__MazE	mandatory	86	4.7e-13	42.4	0.762	0.709	4	64			MazEF	MazEF	Defense
NZ_CP015086.1	NZ_CP015086.1_4	Mok_Hok_Sok__Mok	4	defense-finder-models/DefenseFinder/Mok_Hok_Sok/Mok_Hok_Sok	NZ_CP015086.1_Mok_Hok_Sok_2	1	1	0.5	1.0	1	Mok_Hok_Sok__Mok	mandatory	71	5e-52	167.2	0.897	0.986	1	70			Mok_Hok_Sok	Mok_Hok_Sok	Defense
NZ_CP015086.1	NZ_CP015086.1_7	psib	7	defense-finder-models/ADF/Other/psiab	NZ_CP015086.1_psiab_6	1	1	1.0	2.0	1	psib	mandatory	240	4.6000000000000005e-71	232.0	0.975	0.975	4	237			Other	psiab	Antidefense
NZ_CP015086.1	NZ_CP015086.1_8	psia	8	defense-finder-models/ADF/Other/psiab	NZ_CP015086.1_psiab_6	1	1	1.0	2.0	1	psia	mandatory	145	2.9e-93	302.0	0.993	0.986	1	143			Other	psiab	Antidefense
NZ_CP015086.1	NZ_CP015086.1_19	ardb	19	defense-finder-models/ADF/Anti_RM/ardb_klca_acric11	NZ_CP015086.1_ardb_klca_acric11_5	1	1	1.0	1.0	1	ardb	mandatory	142	1.4e-95	309.5	1.0	0.993	1	141			Anti_RM	ardb_klca_acric11	Antidefense
NZ_CP015086.1	NZ_CP015086.1_33	Pif__PifC	33	defense-finder-models/DefenseFinder/Pif/Pif	NZ_CP015086.1_Pif_3	1	1	1.0	2.0	1	Pif__PifC	mandatory	363	4.9e-235	772.2	1.0	0.997	1	362			Pif	Pif	Defense
NZ_CP015086.1	NZ_CP015086.1_34	Pif__PifA	34	defense-finder-models/DefenseFinder/Pif/Pif	NZ_CP015086.1_Pif_3	1	1	1.0	2.0	1	Pif__PifA	mandatory	742	0.0	1434.5	1.0	0.999	1	741			Pif	Pif	Defense
NZ_CP015086.1	NZ_CP015086.1_38	TIR-III__TIR-III_B	38	defense-finder-models/DefenseFinder/TIR-III/TIR-III	NZ_CP015086.1_TIR-III_4	1	1	1.0	2.0	1	TIR-III__TIR-III_B	mandatory	275	7.9e-110	360.2	0.904	0.989	2	273			TIR-III	TIR-III	Defense
NZ_CP015086.1	NZ_CP015086.1_39	TIR-III__TIR-III_A	39	defense-finder-models/DefenseFinder/TIR-III/TIR-III	NZ_CP015086.1_TIR-III_4	1	1	1.0	2.0	1	TIR-III__TIR-III_A	mandatory	97	2.4e-45	146.2	0.979	0.948	3	94			TIR-III	TIR-III	Defense
NZ_CP015086.1	NZ_CP015086.1_107	MazEF__MazE	107	defense-finder-models/DefenseFinder/MazEF/MazEF	NZ_CP015086.1_MazEF_1	1	1	1.0	2.0	1	MazEF__MazE	mandatory	86	4e-13	42.4	0.762	0.709	4	64			MazEF	MazEF	Defense
NZ_CP015086.1	NZ_CP015086.1_108	MazEF__MazF	108	defense-finder-models/DefenseFinder/MazEF/MazEF	NZ_CP015086.1_MazEF_1	1	1	1.0	2.0	1	MazEF__MazF	mandatory	111	1.8e-16	53.2	0.919	0.973	2	109			MazEF	MazEF	Defense
NZ_CP015131.1	NZ_CP015131.1_4	Mok_Hok_Sok__Mok	4	defense-finder-models/DefenseFinder/Mok_Hok_Sok/Mok_Hok_Sok	NZ_CP015131.1_Mok_Hok_Sok_2	1	1	0.5	1.0	1	Mok_Hok_Sok__Mok	mandatory	71	1.9e-50	162.5	0.897	0.986	1	70			Mok_Hok_Sok	Mok_Hok_Sok	Defense
NZ_CP015131.1	NZ_CP015131.1_5	psib	5	defense-finder-models/ADF/Other/psiab	NZ_CP015131.1_psiab_4	1	1	1.0	2.0	1	psib	mandatory	240	4.6000000000000005e-71	232.3	0.971	0.971	4	236			Other	psiab	Antidefense
NZ_CP015131.1	NZ_CP015131.1_6	psia	6	defense-finder-models/ADF/Other/psiab	NZ_CP015131.1_psiab_4	1	1	1.0	2.0	1	psia	mandatory	145	8.6e-93	300.7	0.993	0.986	1	143			Other	psiab	Antidefense
NZ_CP015131.1	NZ_CP015131.1_16	ardb	16	defense-finder-models/ADF/Anti_RM/ardb_klca_acric11	NZ_CP015131.1_ardb_klca_acric11_3	1	1	1.0	1.0	1	ardb	mandatory	142	3e-94	305.4	1.0	0.993	1	141			Anti_RM	ardb_klca_acric11	Antidefense
NZ_CP015131.1	NZ_CP015131.1_124	MazEF__MazF	124	defense-finder-models/DefenseFinder/MazEF/MazEF	NZ_CP015131.1_MazEF_1	1	1	1.0	2.0	1	MazEF__MazF	mandatory	111	2.2e-16	53.2	0.919	0.973	2	109			MazEF	MazEF	Defense
NZ_CP015131.1	NZ_CP015131.1_125	MazEF__MazE	125	defense-finder-models/DefenseFinder/MazEF/MazEF	NZ_CP015131.1_MazEF_1	1	1	1.0	2.0	1	MazEF__MazE	mandatory	86	4.8e-13	42.4	0.762	0.709	4	64			MazEF	MazEF	Defense
NZ_CP015139.1	NZ_CP015139.1_119	vcrx093	119	defense-finder-models/ADF/Anti_CRISPR/vcrx091_093	NZ_CP015139.1_vcrx091_093_2	1	1	1.0	3.0	1	vcrx093	mandatory	337	5.7e-147	483.1	0.954	0.976	1	329			Anti_CRISPR	vcrx091_093	Antidefense
NZ_CP015139.1	NZ_CP015139.1_120	vcrx092	120	defense-finder-models/ADF/Anti_CRISPR/vcrx091_093	NZ_CP015139.1_vcrx091_093_2	1	1	1.0	3.0	1	vcrx092	mandatory	344	6.8e-165	541.8	0.985	0.942	13	336			Anti_CRISPR	vcrx091_093	Antidefense
NZ_CP015139.1	NZ_CP015139.1_121	vcrx091	121	defense-finder-models/ADF/Anti_CRISPR/vcrx091_093	NZ_CP015139.1_vcrx091_093_2	1	1	1.0	3.0	1	vcrx091	mandatory	176	1.9000000000000002e-81	266.4	0.68	0.966	1	170			Anti_CRISPR	vcrx091_093	Antidefense
NZ_CP015139.1	NZ_CP015139.1_122	vcrx090	122	defense-finder-models/ADF/Anti_RM/vcrx089_090	NZ_CP015139.1_vcrx089_090_1	1	1	1.0	2.0	1	vcrx090	mandatory	303	2.6e-178	585.2	1.0	0.997	1	302			Anti_RM	vcrx089_090	Antidefense
NZ_CP015139.1	NZ_CP015139.1_123	vcrx089	123	defense-finder-models/ADF/Anti_RM/vcrx089_090	NZ_CP015139.1_vcrx089_090_1	1	1	1.0	2.0	1	vcrx089	mandatory	323	3.3e-141	464.5	0.792	0.978	5	320			Anti_RM	vcrx089_090	Antidefense
NZ_CP015141.1	NZ_CP015141.1_9	arda	9	defense-finder-models/ADF/Anti_RM/arda_ardu	NZ_CP015141.1_arda_ardu_1	1	1	1.0	1.0	1	arda	mandatory	167	3.3e-97	315.6	0.982	0.988	1	165			Anti_RM	arda_ardu	Antidefense
NZ_CP015141.1	NZ_CP015141.1_11	psib	11	defense-finder-models/ADF/Other/psiab	NZ_CP015141.1_psiab_3	1	1	1.0	2.0	1	psib	mandatory	240	2.7000000000000003e-65	212.5	0.975	0.975	4	237			Other	psiab	Antidefense
NZ_CP015141.1	NZ_CP015141.1_12	psia	12	defense-finder-models/ADF/Other/psiab	NZ_CP015141.1_psiab_3	1	1	1.0	2.0	1	psia	mandatory	146	2.1e-88	285.6	0.993	0.979	2	144			Other	psiab	Antidefense
NZ_CP015141.1	NZ_CP015141.1_18	ardb	18	defense-finder-models/ADF/Anti_RM/ardb_klca_acric11	NZ_CP015141.1_ardb_klca_acric11_2	1	1	1.0	1.0	1	ardb	mandatory	142	1.1e-94	306.0	1.0	0.993	1	141			Anti_RM	ardb_klca_acric11	Antidefense
NZ_CP015158.1	NZ_CP015158.1_5	psib	5	defense-finder-models/ADF/Other/psiab	NZ_CP015158.1_psiab_2	1	1	1.0	2.0	1	psib	mandatory	246	1e-55	181.5	0.992	0.972	1	239			Other	psiab	Antidefense
NZ_CP015158.1	NZ_CP015158.1_6	psia	6	defense-finder-models/ADF/Other/psiab	NZ_CP015158.1_psiab_2	1	1	1.0	2.0	1	psia	mandatory	97	5.9e-46	148.3	0.66	0.979	1	95			Other	psiab	Antidefense
NZ_CP015158.1	NZ_CP015158.1_13	ardb	13	defense-finder-models/ADF/Anti_RM/ardb_klca_acric11	NZ_CP015158.1_ardb_klca_acric11_1	1	1	1.0	1.0	1	ardb	mandatory	145	9.700000000000001e-89	287.0	0.979	0.952	7	144			Anti_RM	ardb_klca_acric11	Antidefense
NZ_CP015161.1	NZ_CP015161.1_9	arda	9	defense-finder-models/ADF/Anti_RM/arda_ardu	NZ_CP015161.1_arda_ardu_1	1	1	1.0	1.0	1	arda	mandatory	167	7.999999999999999e-97	314.5	0.982	0.988	1	165			Anti_RM	arda_ardu	Antidefense
NZ_CP015161.1	NZ_CP015161.1_11	psib	11	defense-finder-models/ADF/Other/psiab	NZ_CP015161.1_psiab_3	1	1	1.0	2.0	1	psib	mandatory	240	3.8e-65	212.2	0.975	0.975	4	237			Other	psiab	Antidefense
NZ_CP015161.1	NZ_CP015161.1_12	psia	12	defense-finder-models/ADF/Other/psiab	NZ_CP015161.1_psiab_3	1	1	1.0	2.0	1	psia	mandatory	145	8.7e-89	287.0	0.993	0.986	1	143			Other	psiab	Antidefense
NZ_CP015161.1	NZ_CP015161.1_18	ardb	18	defense-finder-models/ADF/Anti_RM/ardb_klca_acric11	NZ_CP015161.1_ardb_klca_acric11_2	1	1	1.0	1.0	1	ardb	mandatory	142	3.7e-95	307.7	1.0	0.993	1	141			Anti_RM	ardb_klca_acric11	Antidefense
NZ_CP015388.1	NZ_CP015388.1_7	Mok_Hok_Sok__Mok	7	defense-finder-models/DefenseFinder/Mok_Hok_Sok/Mok_Hok_Sok	NZ_CP015388.1_Mok_Hok_Sok_2	1	1	0.5	1.0	1	Mok_Hok_Sok__Mok	mandatory	71	3.5e-52	167.2	0.897	0.986	1	70			Mok_Hok_Sok	Mok_Hok_Sok	Defense
NZ_CP015388.1	NZ_CP015388.1_8	psib	8	defense-finder-models/ADF/Other/psiab	NZ_CP015388.1_psiab_4	1	1	1.0	2.0	1	psib	mandatory	240	8.3e-72	233.9	0.975	0.975	4	237			Other	psiab	Antidefense
NZ_CP015388.1	NZ_CP015388.1_9	psia	9	defense-finder-models/ADF/Other/psiab	NZ_CP015388.1_psiab_4	1	1	1.0	2.0	1	psia	mandatory	145	3.4e-93	301.2	0.993	0.986	1	143			Other	psiab	Antidefense
NZ_CP015388.1	NZ_CP015388.1_20	ardb	20	defense-finder-models/ADF/Anti_RM/ardb_klca_acric11	NZ_CP015388.1_ardb_klca_acric11_3	1	1	1.0	1.0	1	ardb	mandatory	142	9.799999999999999e-96	309.5	1.0	0.993	1	141			Anti_RM	ardb_klca_acric11	Antidefense
NZ_CP015388.1	NZ_CP015388.1_53	MazEF__MazF	53	defense-finder-models/DefenseFinder/MazEF/MazEF	NZ_CP015388.1_MazEF_1	1	1	1.0	2.0	1	MazEF__MazF	mandatory	111	1.3e-16	53.2	0.919	0.973	2	109			MazEF	MazEF	Defense
NZ_CP015388.1	NZ_CP015388.1_54	MazEF__MazE	54	defense-finder-models/DefenseFinder/MazEF/MazEF	NZ_CP015388.1_MazEF_1	1	1	1.0	2.0	1	MazEF__MazE	mandatory	86	2.8e-13	42.4	0.762	0.709	4	64			MazEF	MazEF	Defense
NZ_CP015394.1	NZ_CP015394.1_83	vcrx093	83	defense-finder-models/ADF/Anti_CRISPR/vcrx091_093	NZ_CP015394.1_vcrx091_093_2	1	1	1.0	3.0	1	vcrx093	mandatory	337	4.8999999999999995e-147	483.1	0.954	0.976	1	329			Anti_CRISPR	vcrx091_093	Antidefense
NZ_CP015394.1	NZ_CP015394.1_84	vcrx092	84	defense-finder-models/ADF/Anti_CRISPR/vcrx091_093	NZ_CP015394.1_vcrx091_093_2	1	1	1.0	3.0	1	vcrx092	mandatory	344	5.8e-165	541.8	0.985	0.942	13	336			Anti_CRISPR	vcrx091_093	Antidefense
NZ_CP015394.1	NZ_CP015394.1_85	vcrx091	85	defense-finder-models/ADF/Anti_CRISPR/vcrx091_093	NZ_CP015394.1_vcrx091_093_2	1	1	1.0	3.0	1	vcrx091	mandatory	176	1.6000000000000002e-81	266.4	0.68	0.966	1	170			Anti_CRISPR	vcrx091_093	Antidefense
NZ_CP015394.1	NZ_CP015394.1_86	vcrx090	86	defense-finder-models/ADF/Anti_RM/vcrx089_090	NZ_CP015394.1_vcrx089_090_1	1	1	1.0	2.0	1	vcrx090	mandatory	303	2.3e-178	585.2	1.0	0.997	1	302			Anti_RM	vcrx089_090	Antidefense
NZ_CP015394.1	NZ_CP015394.1_87	vcrx089	87	defense-finder-models/ADF/Anti_RM/vcrx089_090	NZ_CP015394.1_vcrx089_090_1	1	1	1.0	2.0	1	vcrx089	mandatory	323	2.3999999999999998e-141	464.8	0.792	0.978	5	320			Anti_RM	vcrx089_090	Antidefense
NZ_CP015503.1	NZ_CP015503.1_4	Mok_Hok_Sok__Mok	4	defense-finder-models/DefenseFinder/Mok_Hok_Sok/Mok_Hok_Sok	NZ_CP015503.1_Mok_Hok_Sok_3	1	1	0.5	1.0	1	Mok_Hok_Sok__Mok	mandatory	71	3.2e-52	167.2	0.897	0.986	1	70			Mok_Hok_Sok	Mok_Hok_Sok	Defense
NZ_CP015503.1	NZ_CP015503.1_5	psib	5	defense-finder-models/ADF/Other/psiab	NZ_CP015503.1_psiab_6	1	1	1.0	2.0	1	psib	mandatory	240	7.6e-72	233.9	0.975	0.975	4	237			Other	psiab	Antidefense
NZ_CP015503.1	NZ_CP015503.1_6	psia	6	defense-finder-models/ADF/Other/psiab	NZ_CP015503.1_psiab_6	1	1	1.0	2.0	1	psia	mandatory	145	3.1e-93	301.2	0.993	0.986	1	143			Other	psiab	Antidefense
NZ_CP015503.1	NZ_CP015503.1_18	ardb	18	defense-finder-models/ADF/Anti_RM/ardb_klca_acric11	NZ_CP015503.1_ardb_klca_acric11_5	1	1	1.0	1.0	1	ardb	mandatory	142	6.2e-96	310.0	1.0	0.993	1	141			Anti_RM	ardb_klca_acric11	Antidefense
NZ_CP015503.1	NZ_CP015503.1_25	acrif11	25	defense-finder-models/ADF/Anti_CRISPR/acrif11	NZ_CP015503.1_acrif11_4	1	1	0.071	1.0	1	acrif11	mandatory	137	2.7e-52	169.9	0.856	0.993	1	136			Anti_CRISPR	acrif11	Antidefense
NZ_CP015503.1	NZ_CP015503.1_27	Gao_Ppl__PplA	27	defense-finder-models/DefenseFinder/Gao_Ppl/Gao_Ppl	NZ_CP015503.1_Gao_Ppl_1	1	1	1.0	1.0	1	Gao_Ppl__PplA	mandatory	892	0.0	2051.6	1.0	0.999	1	891			Gao_Ppl	Gao_Ppl	Defense
NZ_CP015503.1	NZ_CP015503.1_45	MazEF__MazF	45	defense-finder-models/DefenseFinder/MazEF/MazEF	NZ_CP015503.1_MazEF_2	1	1	1.0	2.0	1	MazEF__MazF	mandatory	111	1.2e-16	53.2	0.919	0.973	2	109			MazEF	MazEF	Defense
NZ_CP015503.1	NZ_CP015503.1_46	MazEF__MazE	46	defense-finder-models/DefenseFinder/MazEF/MazEF	NZ_CP015503.1_MazEF_2	1	1	1.0	2.0	1	MazEF__MazE	mandatory	86	2.5e-13	42.4	0.762	0.709	4	64			MazEF	MazEF	Defense
NZ_CP015599.1	NZ_CP015599.1_5	psib	5	defense-finder-models/ADF/Other/psiab	NZ_CP015599.1_psiab_2	1	1	1.0	2.0	1	psib	mandatory	246	1.1e-55	181.5	0.992	0.972	1	239			Other	psiab	Antidefense
NZ_CP015599.1	NZ_CP015599.1_6	psia	6	defense-finder-models/ADF/Other/psiab	NZ_CP015599.1_psiab_2	1	1	1.0	2.0	1	psia	mandatory	144	2.2e-64	208.2	0.986	0.986	1	142			Other	psiab	Antidefense
NZ_CP015599.1	NZ_CP015599.1_14	ardb	14	defense-finder-models/ADF/Anti_RM/ardb_klca_acric11	NZ_CP015599.1_ardb_klca_acric11_1	1	1	1.0	1.0	1	ardb	mandatory	145	1.0000000000000001e-88	287.0	0.979	0.952	7	144			Anti_RM	ardb_klca_acric11	Antidefense
NZ_CP015835.1	NZ_CP015835.1_63	vcrx093	63	defense-finder-models/ADF/Anti_CRISPR/vcrx091_093	NZ_CP015835.1_vcrx091_093_2	1	1	1.0	3.0	1	vcrx093	mandatory	337	4.3999999999999996e-147	483.1	0.954	0.976	1	329			Anti_CRISPR	vcrx091_093	Antidefense
NZ_CP015835.1	NZ_CP015835.1_64	vcrx092	64	defense-finder-models/ADF/Anti_CRISPR/vcrx091_093	NZ_CP015835.1_vcrx091_093_2	1	1	1.0	3.0	1	vcrx092	mandatory	344	5.2e-165	541.8	0.985	0.942	13	336			Anti_CRISPR	vcrx091_093	Antidefense
NZ_CP015835.1	NZ_CP015835.1_65	vcrx091	65	defense-finder-models/ADF/Anti_CRISPR/vcrx091_093	NZ_CP015835.1_vcrx091_093_2	1	1	1.0	3.0	1	vcrx091	mandatory	176	1.4e-81	266.4	0.68	0.966	1	170			Anti_CRISPR	vcrx091_093	Antidefense
NZ_CP015835.1	NZ_CP015835.1_66	vcrx090	66	defense-finder-models/ADF/Anti_RM/vcrx089_090	NZ_CP015835.1_vcrx089_090_1	1	1	1.0	2.0	1	vcrx090	mandatory	303	2e-178	585.2	1.0	0.997	1	302			Anti_RM	vcrx089_090	Antidefense
NZ_CP015835.1	NZ_CP015835.1_67	vcrx089	67	defense-finder-models/ADF/Anti_RM/vcrx089_090	NZ_CP015835.1_vcrx089_090_1	1	1	1.0	2.0	1	vcrx089	mandatory	323	2.5e-141	464.5	0.792	0.978	5	320			Anti_RM	vcrx089_090	Antidefense
NZ_CP015838.1	NZ_CP015838.1_9	arda	9	defense-finder-models/ADF/Anti_RM/arda_ardu	NZ_CP015838.1_arda_ardu_1	1	1	1.0	1.0	1	arda	mandatory	167	2.9e-97	315.2	0.982	0.988	1	165			Anti_RM	arda_ardu	Antidefense
NZ_CP015838.1	NZ_CP015838.1_12	psib	12	defense-finder-models/ADF/Other/psiab	NZ_CP015838.1_psiab_3	1	1	0.5	1.0	1	psib	mandatory	240	1.5e-65	212.7	0.975	0.975	4	237			Other	psiab	Antidefense
NZ_CP015838.1	NZ_CP015838.1_21	ardb	21	defense-finder-models/ADF/Anti_RM/ardb_klca_acric11	NZ_CP015838.1_ardb_klca_acric11_2	1	1	1.0	1.0	1	ardb	mandatory	142	5.8e-96	309.5	1.0	0.993	1	141			Anti_RM	ardb_klca_acric11	Antidefense
NZ_CP015913.1	NZ_CP015913.1_18	Mok_Hok_Sok__Mok	18	defense-finder-models/DefenseFinder/Mok_Hok_Sok/Mok_Hok_Sok	NZ_CP015913.1_Mok_Hok_Sok_1	1	1	0.5	1.0	1	Mok_Hok_Sok__Mok	mandatory	72	7.7e-29	92.2	0.897	0.972	1	70			Mok_Hok_Sok	Mok_Hok_Sok	Defense
NZ_CP015913.1	NZ_CP015913.1_20	aca5	20	defense-finder-models/ADF/Anti_CRISPR/Aca_alone	NZ_CP015913.1_Aca_alone_2	1	1	0.077	1.0	1	aca5	mandatory	54	1.3000000000000002e-28	90.9	0.879	0.944	1	51			Anti_CRISPR	Aca_alone	Antidefense
NZ_CP015914.1	NZ_CP015914.1_6	Mok_Hok_Sok__Mok	6	defense-finder-models/DefenseFinder/Mok_Hok_Sok/Mok_Hok_Sok	NZ_CP015914.1_Mok_Hok_Sok_3	1	1	0.5	1.0	1	Mok_Hok_Sok__Mok	mandatory	71	5.1e-52	167.2	0.897	0.986	1	70			Mok_Hok_Sok	Mok_Hok_Sok	Defense
NZ_CP015914.1	NZ_CP015914.1_7	psib	7	defense-finder-models/ADF/Other/psiab	NZ_CP015914.1_psiab_7	1	1	1.0	2.0	1	psib	mandatory	240	2.9999999999999997e-71	232.6	0.975	0.975	4	237			Other	psiab	Antidefense
NZ_CP015914.1	NZ_CP015914.1_8	psia	8	defense-finder-models/ADF/Other/psiab	NZ_CP015914.1_psiab_7	1	1	1.0	2.0	1	psia	mandatory	145	5.9e-92	297.7	0.993	0.986	1	143			Other	psiab	Antidefense
NZ_CP015914.1	NZ_CP015914.1_17	ardb	17	defense-finder-models/ADF/Anti_RM/ardb_klca_acric11	NZ_CP015914.1_ardb_klca_acric11_6	1	1	1.0	1.0	1	ardb	mandatory	142	1.4e-95	309.5	1.0	0.993	1	141			Anti_RM	ardb_klca_acric11	Antidefense
NZ_CP015914.1	NZ_CP015914.1_52	CBASS__Cyclase_II	52	defense-finder-models/DefenseFinder/CBASS/CBASS_I	NZ_CP015914.1_CBASS_I_2	1	1	1.0	2.0	1	CBASS__Cyclase_SMODS	mandatory	332	8.3e-15	47.7	0.908	0.97	8	329		NZ_CP015914.1_CBASS_1	CBASS	CBASS_I	Defense
NZ_CP015914.1	NZ_CP015914.1_53	CBASS__Effector_4TM_S_4TM	53	defense-finder-models/DefenseFinder/CBASS/CBASS_I	NZ_CP015914.1_CBASS_I_2	1	1	1.0	2.0	1	CBASS__Effector_2TM_S_2TMBeta	mandatory	298	1.8999999999999998e-62	204.4	0.952	0.963	1	287		NZ_CP015914.1_CBASS_1	CBASS	CBASS_I	Defense
NZ_CP015914.1	NZ_CP015914.1_56	RM__Type_I_REases_FAM_0.einsi_trimmed	56	defense-finder-models/RM/PrrC/PrrC	NZ_CP015914.1_PrrC_4	1	1	0.75	3.0	1	RM__Type_I_REases_FAM_0.einsi_trimmed	mandatory	1039	2.6e-303	1002.2	0.988	0.965	30	1032		NZ_CP015914.1_RM_Type_I_5	PrrC	PrrC	Defense
NZ_CP015914.1	NZ_CP015914.1_57	RM__Type_I_S_01	57	defense-finder-models/RM/PrrC/PrrC	NZ_CP015914.1_PrrC_4	1	1	0.75	3.0	1	RM__Type_I_S_01	mandatory	424	5.6e-79	259.3	0.563	0.941	15	413		NZ_CP015914.1_RM_Type_I_5	PrrC	PrrC	Defense
NZ_CP015914.1	NZ_CP015914.1_58	PrrC__EcoprrI	58	defense-finder-models/RM/PrrC/PrrC	NZ_CP015914.1_PrrC_4	1	1	0.75	3.0	1	PrrC__EcoprrI	mandatory	519	4.8e-176	579.6	0.975	0.998	1	518			PrrC	PrrC	Defense
NZ_CP015916.1	NZ_CP015916.1_8	arda	8	defense-finder-models/ADF/Anti_RM/arda_ardu	NZ_CP015916.1_arda_ardu_1	1	1	1.0	1.0	1	arda	mandatory	167	1.9999999999999998e-97	316.6	0.982	0.988	1	165			Anti_RM	arda_ardu	Antidefense
NZ_CP015916.1	NZ_CP015916.1_10	psib	10	defense-finder-models/ADF/Other/psiab	NZ_CP015916.1_psiab_3	1	1	1.0	2.0	1	psib	mandatory	240	1.1e-64	210.8	0.975	0.975	4	237			Other	psiab	Antidefense
NZ_CP015916.1	NZ_CP015916.1_11	psia	11	defense-finder-models/ADF/Other/psiab	NZ_CP015916.1_psiab_3	1	1	1.0	2.0	1	psia	mandatory	145	4.2e-89	288.2	0.993	0.986	1	143			Other	psiab	Antidefense
NZ_CP015916.1	NZ_CP015916.1_17	ardb	17	defense-finder-models/ADF/Anti_RM/ardb_klca_acric11	NZ_CP015916.1_ardb_klca_acric11_2	1	1	1.0	1.0	1	ardb	mandatory	142	1.1e-95	309.5	1.0	0.993	1	141			Anti_RM	ardb_klca_acric11	Antidefense
NZ_CP015996.1	NZ_CP015996.1_9	arda	9	defense-finder-models/ADF/Anti_RM/arda_ardu	NZ_CP015996.1_arda_ardu_1	1	1	1.0	1.0	1	arda	mandatory	167	3.9e-97	315.6	0.982	0.988	1	165			Anti_RM	arda_ardu	Antidefense
NZ_CP015996.1	NZ_CP015996.1_11	psib	11	defense-finder-models/ADF/Other/psiab	NZ_CP015996.1_psiab_3	1	1	1.0	2.0	1	psib	mandatory	240	2.8e-65	212.7	0.975	0.975	4	237			Other	psiab	Antidefense
NZ_CP015996.1	NZ_CP015996.1_12	psia	12	defense-finder-models/ADF/Other/psiab	NZ_CP015996.1_psiab_3	1	1	1.0	2.0	1	psia	mandatory	145	1.6e-89	289.5	0.993	0.986	1	143			Other	psiab	Antidefense
NZ_CP015996.1	NZ_CP015996.1_18	ardb	18	defense-finder-models/ADF/Anti_RM/ardb_klca_acric11	NZ_CP015996.1_ardb_klca_acric11_2	1	1	1.0	1.0	1	ardb	mandatory	142	2.0999999999999998e-95	308.6	1.0	0.993	1	141			Anti_RM	ardb_klca_acric11	Antidefense
NZ_CP016185.1	NZ_CP016185.1_20	Mok_Hok_Sok__Mok	20	defense-finder-models/DefenseFinder/Mok_Hok_Sok/Mok_Hok_Sok	NZ_CP016185.1_Mok_Hok_Sok_1	1	1	0.5	1.0	1	Mok_Hok_Sok__Mok	mandatory	72	7.000000000000001e-29	92.2	0.897	0.972	1	70			Mok_Hok_Sok	Mok_Hok_Sok	Defense
NZ_CP016185.1	NZ_CP016185.1_21	aca5	21	defense-finder-models/ADF/Anti_CRISPR/Aca_alone	NZ_CP016185.1_Aca_alone_2	1	1	0.077	1.0	1	aca5	mandatory	54	1.2e-28	90.9	0.879	0.944	1	51			Anti_CRISPR	Aca_alone	Antidefense
NZ_CP016186.1	NZ_CP016186.1_20	Mok_Hok_Sok__Mok	20	defense-finder-models/DefenseFinder/Mok_Hok_Sok/Mok_Hok_Sok	NZ_CP016186.1_Mok_Hok_Sok_1	1	1	0.5	1.0	1	Mok_Hok_Sok__Mok	mandatory	72	6.9e-29	92.2	0.897	0.972	1	70			Mok_Hok_Sok	Mok_Hok_Sok	Defense
NZ_CP016186.1	NZ_CP016186.1_21	aca5	21	defense-finder-models/ADF/Anti_CRISPR/Aca_alone	NZ_CP016186.1_Aca_alone_2	1	1	0.077	1.0	1	aca5	mandatory	54	1.2e-28	90.9	0.879	0.944	1	51			Anti_CRISPR	Aca_alone	Antidefense
NZ_CP016187.1	NZ_CP016187.1_20	Mok_Hok_Sok__Mok	20	defense-finder-models/DefenseFinder/Mok_Hok_Sok/Mok_Hok_Sok	NZ_CP016187.1_Mok_Hok_Sok_1	1	1	0.5	1.0	1	Mok_Hok_Sok__Mok	mandatory	72	7.000000000000001e-29	92.2	0.897	0.972	1	70			Mok_Hok_Sok	Mok_Hok_Sok	Defense
NZ_CP016187.1	NZ_CP016187.1_21	aca5	21	defense-finder-models/ADF/Anti_CRISPR/Aca_alone	NZ_CP016187.1_Aca_alone_2	1	1	0.077	1.0	1	aca5	mandatory	54	1.2e-28	90.9	0.879	0.944	1	51			Anti_CRISPR	Aca_alone	Antidefense
NZ_CP016387.1	NZ_CP016387.1_8	arda	8	defense-finder-models/ADF/Anti_RM/arda_ardu	NZ_CP016387.1_arda_ardu_2	1	1	1.0	1.0	1	arda	mandatory	167	1.6999999999999998e-96	313.5	0.982	0.988	1	165			Anti_RM	arda_ardu	Antidefense
NZ_CP016387.1	NZ_CP016387.1_10	psib	10	defense-finder-models/ADF/Other/psiab	NZ_CP016387.1_psiab_4	1	1	1.0	2.0	1	psib	mandatory	240	2.8e-65	212.7	0.975	0.975	4	237			Other	psiab	Antidefense
NZ_CP016387.1	NZ_CP016387.1_11	psia	11	defense-finder-models/ADF/Other/psiab	NZ_CP016387.1_psiab_4	1	1	1.0	2.0	1	psia	mandatory	145	5.7e-88	284.4	0.993	0.986	1	143			Other	psiab	Antidefense
NZ_CP016387.1	NZ_CP016387.1_17	ardb	17	defense-finder-models/ADF/Anti_RM/ardb_klca_acric11	NZ_CP016387.1_ardb_klca_acric11_3	1	1	1.0	1.0	1	ardb	mandatory	142	1.3e-95	309.2	1.0	0.993	1	141			Anti_RM	ardb_klca_acric11	Antidefense
NZ_CP016387.1	NZ_CP016387.1_37	AbiJ__AbiJ	37	defense-finder-models/DefenseFinder/AbiJ/AbiJ	NZ_CP016387.1_AbiJ_1	1	1	1.0	1.0	1	AbiJ__AbiJ	mandatory	247	6.7e-07	21.6	0.526	0.636	85	241			AbiJ	AbiJ	Defense
NZ_CP016388.1	NZ_CP016388.1_22	Mok_Hok_Sok__Mok	22	defense-finder-models/DefenseFinder/Mok_Hok_Sok/Mok_Hok_Sok	NZ_CP016388.1_Mok_Hok_Sok_1	1	1	0.5	1.0	1	Mok_Hok_Sok__Mok	mandatory	72	1.1000000000000002e-28	91.6	0.897	0.972	1	70			Mok_Hok_Sok	Mok_Hok_Sok	Defense
NZ_CP016388.1	NZ_CP016388.1_23	aca5	23	defense-finder-models/ADF/Anti_CRISPR/Aca_alone	NZ_CP016388.1_Aca_alone_2	1	1	0.077	1.0	1	aca5	mandatory	54	1.3000000000000002e-28	90.9	0.879	0.944	1	51			Anti_CRISPR	Aca_alone	Antidefense
NZ_CP016389.1	NZ_CP016389.1_4	Mok_Hok_Sok__Mok	4	defense-finder-models/DefenseFinder/Mok_Hok_Sok/Mok_Hok_Sok	NZ_CP016389.1_Mok_Hok_Sok_2	1	1	0.5	1.0	1	Mok_Hok_Sok__Mok	mandatory	71	2.9e-52	167.2	0.897	0.986	1	70			Mok_Hok_Sok	Mok_Hok_Sok	Defense
NZ_CP016389.1	NZ_CP016389.1_5	psib	5	defense-finder-models/ADF/Other/psiab	NZ_CP016389.1_psiab_4	1	1	1.0	2.0	1	psib	mandatory	240	6.8e-72	233.9	0.975	0.975	4	237			Other	psiab	Antidefense
NZ_CP016389.1	NZ_CP016389.1_6	psia	6	defense-finder-models/ADF/Other/psiab	NZ_CP016389.1_psiab_4	1	1	1.0	2.0	1	psia	mandatory	145	2.8e-93	301.2	0.993	0.986	1	143			Other	psiab	Antidefense
NZ_CP016389.1	NZ_CP016389.1_17	ardb	17	defense-finder-models/ADF/Anti_RM/ardb_klca_acric11	NZ_CP016389.1_ardb_klca_acric11_3	1	1	1.0	1.0	1	ardb	mandatory	142	8e-96	309.5	1.0	0.993	1	141			Anti_RM	ardb_klca_acric11	Antidefense
NZ_CP016389.1	NZ_CP016389.1_36	MazEF__MazF	36	defense-finder-models/DefenseFinder/MazEF/MazEF	NZ_CP016389.1_MazEF_1	1	1	1.0	2.0	1	MazEF__MazF	mandatory	111	1e-16	53.2	0.919	0.973	2	109			MazEF	MazEF	Defense
NZ_CP016389.1	NZ_CP016389.1_37	MazEF__MazE	37	defense-finder-models/DefenseFinder/MazEF/MazEF	NZ_CP016389.1_MazEF_1	1	1	1.0	2.0	1	MazEF__MazE	mandatory	86	2.3e-13	42.4	0.762	0.709	4	64			MazEF	MazEF	Defense
NZ_CP016390.1	NZ_CP016390.1_5	psib	5	defense-finder-models/ADF/Other/psiab	NZ_CP016390.1_psiab_2	1	1	1.0	2.0	1	psib	mandatory	246	1.1e-55	181.5	0.992	0.972	1	239			Other	psiab	Antidefense
NZ_CP016390.1	NZ_CP016390.1_6	psia	6	defense-finder-models/ADF/Other/psiab	NZ_CP016390.1_psiab_2	1	1	1.0	2.0	1	psia	mandatory	144	2.1e-64	208.2	0.986	0.986	1	142			Other	psiab	Antidefense
NZ_CP016390.1	NZ_CP016390.1_13	ardb	13	defense-finder-models/ADF/Anti_RM/ardb_klca_acric11	NZ_CP016390.1_ardb_klca_acric11_1	1	1	1.0	1.0	1	ardb	mandatory	145	9.8e-89	287.0	0.979	0.952	7	144			Anti_RM	ardb_klca_acric11	Antidefense
NZ_CP016405.1	NZ_CP016405.1_20	Mok_Hok_Sok__Mok	20	defense-finder-models/DefenseFinder/Mok_Hok_Sok/Mok_Hok_Sok	NZ_CP016405.1_Mok_Hok_Sok_1	1	1	0.5	1.0	1	Mok_Hok_Sok__Mok	mandatory	72	7.1e-31	98.7	0.897	0.972	1	70			Mok_Hok_Sok	Mok_Hok_Sok	Defense
NZ_CP016405.1	NZ_CP016405.1_21	aca5	21	defense-finder-models/ADF/Anti_CRISPR/Aca_alone	NZ_CP016405.1_Aca_alone_2	1	1	0.077	1.0	1	aca5	mandatory	54	1.4000000000000001e-28	90.9	0.879	0.944	1	51			Anti_CRISPR	Aca_alone	Antidefense
NZ_CP016498.1	NZ_CP016498.1_4	Mok_Hok_Sok__Mok	4	defense-finder-models/DefenseFinder/Mok_Hok_Sok/Mok_Hok_Sok	NZ_CP016498.1_Mok_Hok_Sok_2	1	1	0.5	1.0	1	Mok_Hok_Sok__Mok	mandatory	71	6.1e-52	167.2	0.897	0.986	1	70			Mok_Hok_Sok	Mok_Hok_Sok	Defense
NZ_CP016498.1	NZ_CP016498.1_5	psib	5	defense-finder-models/ADF/Other/psiab	NZ_CP016498.1_psiab_4	1	1	1.0	2.0	1	psib	mandatory	240	1.4e-71	233.9	0.975	0.975	4	237			Other	psiab	Antidefense
NZ_CP016498.1	NZ_CP016498.1_6	psia	6	defense-finder-models/ADF/Other/psiab	NZ_CP016498.1_psiab_4	1	1	1.0	2.0	1	psia	mandatory	145	5.9e-93	301.2	0.993	0.986	1	143			Other	psiab	Antidefense
NZ_CP016498.1	NZ_CP016498.1_17	ardb	17	defense-finder-models/ADF/Anti_RM/ardb_klca_acric11	NZ_CP016498.1_ardb_klca_acric11_3	1	1	1.0	1.0	1	ardb	mandatory	142	2.3e-95	309.0	1.0	0.993	1	141			Anti_RM	ardb_klca_acric11	Antidefense
NZ_CP016498.1	NZ_CP016498.1_118	MazEF__MazF	118	defense-finder-models/DefenseFinder/MazEF/MazEF	NZ_CP016498.1_MazEF_1	1	1	1.0	2.0	1	MazEF__MazF	mandatory	111	2.2e-16	53.2	0.919	0.973	2	109			MazEF	MazEF	Defense
NZ_CP016498.1	NZ_CP016498.1_119	MazEF__MazE	119	defense-finder-models/DefenseFinder/MazEF/MazEF	NZ_CP016498.1_MazEF_1	1	1	1.0	2.0	1	MazEF__MazE	mandatory	86	4.8e-13	42.4	0.762	0.709	4	64			MazEF	MazEF	Defense
NZ_CP016506.1	NZ_CP016506.1_22	Hna__Hna	22	defense-finder-models/DefenseFinder/Hna/Hna	NZ_CP016506.1_Hna_1	1	1	1.0	1.0	1	Hna__Hna	mandatory	844	2.1e-287	947.1	0.996	0.995	1	840			Hna	Hna	Defense
NZ_CP016509.1	NZ_CP016509.1_22	Hna__Hna	22	defense-finder-models/DefenseFinder/Hna/Hna	NZ_CP016509.1_Hna_1	1	1	1.0	1.0	1	Hna__Hna	mandatory	844	2.1e-287	947.1	0.996	0.995	1	840			Hna	Hna	Defense
NZ_CP016515.1	NZ_CP016515.1_22	Hna__Hna	22	defense-finder-models/DefenseFinder/Hna/Hna	NZ_CP016515.1_Hna_1	1	1	1.0	1.0	1	Hna__Hna	mandatory	844	2.1e-287	947.1	0.996	0.995	1	840			Hna	Hna	Defense
NZ_CP016516.1	NZ_CP016516.1_8	arda	8	defense-finder-models/ADF/Anti_RM/arda_ardu	NZ_CP016516.1_arda_ardu_1	1	1	1.0	1.0	1	arda	mandatory	167	1.7999999999999998e-96	313.5	0.982	0.988	1	165			Anti_RM	arda_ardu	Antidefense
NZ_CP016516.1	NZ_CP016516.1_10	psib	10	defense-finder-models/ADF/Other/psiab	NZ_CP016516.1_psiab_3	1	1	1.0	2.0	1	psib	mandatory	240	1.1e-64	210.8	0.975	0.975	4	237			Other	psiab	Antidefense
NZ_CP016516.1	NZ_CP016516.1_11	psia	11	defense-finder-models/ADF/Other/psiab	NZ_CP016516.1_psiab_3	1	1	1.0	2.0	1	psia	mandatory	145	4.3e-89	288.2	0.993	0.986	1	143			Other	psiab	Antidefense
NZ_CP016516.1	NZ_CP016516.1_17	ardb	17	defense-finder-models/ADF/Anti_RM/ardb_klca_acric11	NZ_CP016516.1_ardb_klca_acric11_2	1	1	1.0	1.0	1	ardb	mandatory	142	1.1e-95	309.5	1.0	0.993	1	141			Anti_RM	ardb_klca_acric11	Antidefense
NZ_CP016518.1	NZ_CP016518.1_22	Hna__Hna	22	defense-finder-models/DefenseFinder/Hna/Hna	NZ_CP016518.1_Hna_1	1	1	1.0	1.0	1	Hna__Hna	mandatory	844	2.1e-287	947.1	0.996	0.995	1	840			Hna	Hna	Defense
NZ_CP016520.1	NZ_CP016520.1_8	arda	8	defense-finder-models/ADF/Anti_RM/arda_ardu	NZ_CP016520.1_arda_ardu_1	1	1	1.0	1.0	1	arda	mandatory	167	1.6999999999999998e-96	313.5	0.982	0.988	1	165			Anti_RM	arda_ardu	Antidefense
NZ_CP016520.1	NZ_CP016520.1_10	psib	10	defense-finder-models/ADF/Other/psiab	NZ_CP016520.1_psiab_3	1	1	1.0	2.0	1	psib	mandatory	240	2.6e-65	212.7	0.975	0.975	4	237			Other	psiab	Antidefense
NZ_CP016520.1	NZ_CP016520.1_11	psia	11	defense-finder-models/ADF/Other/psiab	NZ_CP016520.1_psiab_3	1	1	1.0	2.0	1	psia	mandatory	145	5.5e-88	284.4	0.993	0.986	1	143			Other	psiab	Antidefense
NZ_CP016520.1	NZ_CP016520.1_17	ardb	17	defense-finder-models/ADF/Anti_RM/ardb_klca_acric11	NZ_CP016520.1_ardb_klca_acric11_2	1	1	1.0	1.0	1	ardb	mandatory	142	1.9e-95	308.6	1.0	0.993	1	141			Anti_RM	ardb_klca_acric11	Antidefense
NZ_CP016522.1	NZ_CP016522.1_14	psib	14	defense-finder-models/ADF/Other/psiab	NZ_CP016522.1_psiab_2	1	1	1.0	2.0	1	psib	mandatory	240	2.1e-63	206.7	0.975	0.975	4	237			Other	psiab	Antidefense
NZ_CP016522.1	NZ_CP016522.1_15	psia	15	defense-finder-models/ADF/Other/psiab	NZ_CP016522.1_psiab_2	1	1	1.0	2.0	1	psia	mandatory	145	4.4e-89	288.2	0.993	0.986	1	143			Other	psiab	Antidefense
NZ_CP016522.1	NZ_CP016522.1_21	ardb	21	defense-finder-models/ADF/Anti_RM/ardb_klca_acric11	NZ_CP016522.1_ardb_klca_acric11_1	1	1	1.0	1.0	1	ardb	mandatory	142	1.1999999999999999e-95	309.5	1.0	0.993	1	141			Anti_RM	ardb_klca_acric11	Antidefense
NZ_CP016524.1	NZ_CP016524.1_22	Hna__Hna	22	defense-finder-models/DefenseFinder/Hna/Hna	NZ_CP016524.1_Hna_1	1	1	1.0	1.0	1	Hna__Hna	mandatory	844	2.1e-287	947.1	0.996	0.995	1	840			Hna	Hna	Defense
NZ_CP016529.1	NZ_CP016529.1_25	Hna__Hna	25	defense-finder-models/DefenseFinder/Hna/Hna	NZ_CP016529.1_Hna_1	1	1	1.0	1.0	1	Hna__Hna	mandatory	844	2.3e-287	947.1	0.996	0.995	1	840			Hna	Hna	Defense
NZ_CP016531.1	NZ_CP016531.1_22	Hna__Hna	22	defense-finder-models/DefenseFinder/Hna/Hna	NZ_CP016531.1_Hna_1	1	1	1.0	1.0	1	Hna__Hna	mandatory	844	2.1e-287	947.1	0.996	0.995	1	840			Hna	Hna	Defense
NZ_CP016533.1	NZ_CP016533.1_8	arda	8	defense-finder-models/ADF/Anti_RM/arda_ardu	NZ_CP016533.1_arda_ardu_1	1	1	1.0	1.0	1	arda	mandatory	167	3.6e-97	315.6	0.982	0.988	1	165			Anti_RM	arda_ardu	Antidefense
NZ_CP016533.1	NZ_CP016533.1_10	psib	10	defense-finder-models/ADF/Other/psiab	NZ_CP016533.1_psiab_3	1	1	1.0	2.0	1	psib	mandatory	239	2.5e-63	206.2	0.975	0.975	4	236			Other	psiab	Antidefense
NZ_CP016533.1	NZ_CP016533.1_11	psia	11	defense-finder-models/ADF/Other/psiab	NZ_CP016533.1_psiab_3	1	1	1.0	2.0	1	psia	mandatory	145	3.6e-88	285.0	0.993	0.986	1	143			Other	psiab	Antidefense
NZ_CP016533.1	NZ_CP016533.1_17	ardb	17	defense-finder-models/ADF/Anti_RM/ardb_klca_acric11	NZ_CP016533.1_ardb_klca_acric11_2	1	1	1.0	1.0	1	ardb	mandatory	142	1e-95	309.5	1.0	0.993	1	141			Anti_RM	ardb_klca_acric11	Antidefense
NZ_CP016562.1	NZ_CP016562.1_22	Hna__Hna	22	defense-finder-models/DefenseFinder/Hna/Hna	NZ_CP016562.1_Hna_1	1	1	1.0	1.0	1	Hna__Hna	mandatory	844	2.1e-287	947.1	0.996	0.995	1	840			Hna	Hna	Defense
NZ_CP016564.1	NZ_CP016564.1_22	Hna__Hna	22	defense-finder-models/DefenseFinder/Hna/Hna	NZ_CP016564.1_Hna_1	1	1	1.0	1.0	1	Hna__Hna	mandatory	844	2.1e-287	947.1	0.996	0.995	1	840			Hna	Hna	Defense
NZ_CP016567.1	NZ_CP016567.1_22	Hna__Hna	22	defense-finder-models/DefenseFinder/Hna/Hna	NZ_CP016567.1_Hna_1	1	1	1.0	1.0	1	Hna__Hna	mandatory	844	2.1e-287	947.1	0.996	0.995	1	840			Hna	Hna	Defense
NZ_CP016568.1	NZ_CP016568.1_8	arda	8	defense-finder-models/ADF/Anti_RM/arda_ardu	NZ_CP016568.1_arda_ardu_1	1	1	1.0	1.0	1	arda	mandatory	167	1.7999999999999998e-96	313.5	0.982	0.988	1	165			Anti_RM	arda_ardu	Antidefense
NZ_CP016568.1	NZ_CP016568.1_10	psib	10	defense-finder-models/ADF/Other/psiab	NZ_CP016568.1_psiab_3	1	1	1.0	2.0	1	psib	mandatory	240	1.1e-64	210.8	0.975	0.975	4	237			Other	psiab	Antidefense
NZ_CP016568.1	NZ_CP016568.1_11	psia	11	defense-finder-models/ADF/Other/psiab	NZ_CP016568.1_psiab_3	1	1	1.0	2.0	1	psia	mandatory	145	4.3e-89	288.2	0.993	0.986	1	143			Other	psiab	Antidefense
NZ_CP016568.1	NZ_CP016568.1_17	ardb	17	defense-finder-models/ADF/Anti_RM/ardb_klca_acric11	NZ_CP016568.1_ardb_klca_acric11_2	1	1	1.0	1.0	1	ardb	mandatory	142	1.1e-95	309.5	1.0	0.993	1	141			Anti_RM	ardb_klca_acric11	Antidefense
NZ_CP016571.1	NZ_CP016571.1_22	Hna__Hna	22	defense-finder-models/DefenseFinder/Hna/Hna	NZ_CP016571.1_Hna_1	1	1	1.0	1.0	1	Hna__Hna	mandatory	844	2.1e-287	947.1	0.996	0.995	1	840			Hna	Hna	Defense
NZ_CP016572.1	NZ_CP016572.1_8	arda	8	defense-finder-models/ADF/Anti_RM/arda_ardu	NZ_CP016572.1_arda_ardu_1	1	1	1.0	1.0	1	arda	mandatory	167	1.9e-96	313.5	0.982	0.988	1	165			Anti_RM	arda_ardu	Antidefense
NZ_CP016572.1	NZ_CP016572.1_10	psib	10	defense-finder-models/ADF/Other/psiab	NZ_CP016572.1_psiab_3	1	1	1.0	2.0	1	psib	mandatory	240	1.1e-64	210.8	0.975	0.975	4	237			Other	psiab	Antidefense
NZ_CP016572.1	NZ_CP016572.1_11	psia	11	defense-finder-models/ADF/Other/psiab	NZ_CP016572.1_psiab_3	1	1	1.0	2.0	1	psia	mandatory	145	4.3e-89	288.2	0.993	0.986	1	143			Other	psiab	Antidefense
NZ_CP016572.1	NZ_CP016572.1_17	ardb	17	defense-finder-models/ADF/Anti_RM/ardb_klca_acric11	NZ_CP016572.1_ardb_klca_acric11_2	1	1	1.0	1.0	1	ardb	mandatory	142	1.1e-95	309.5	1.0	0.993	1	141			Anti_RM	ardb_klca_acric11	Antidefense
NZ_CP016575.1	NZ_CP016575.1_22	Hna__Hna	22	defense-finder-models/DefenseFinder/Hna/Hna	NZ_CP016575.1_Hna_1	1	1	1.0	1.0	1	Hna__Hna	mandatory	844	2.1e-287	947.1	0.996	0.995	1	840			Hna	Hna	Defense
NZ_CP016578.1	NZ_CP016578.1_22	Hna__Hna	22	defense-finder-models/DefenseFinder/Hna/Hna	NZ_CP016578.1_Hna_1	1	1	1.0	1.0	1	Hna__Hna	mandatory	844	2.1e-287	947.1	0.996	0.995	1	840			Hna	Hna	Defense
NZ_CP016580.1	NZ_CP016580.1_22	Hna__Hna	22	defense-finder-models/DefenseFinder/Hna/Hna	NZ_CP016580.1_Hna_1	1	1	1.0	1.0	1	Hna__Hna	mandatory	844	2.1e-287	947.1	0.996	0.995	1	840			Hna	Hna	Defense
NZ_CP016587.1	NZ_CP016587.1_22	Hna__Hna	22	defense-finder-models/DefenseFinder/Hna/Hna	NZ_CP016587.1_Hna_1	1	1	1.0	1.0	1	Hna__Hna	mandatory	844	2.1e-287	947.1	0.996	0.995	1	840			Hna	Hna	Defense
NZ_CP016864.1	NZ_CP016864.1_7	vcrx093	7	defense-finder-models/ADF/Anti_CRISPR/vcrx091_093	NZ_CP016864.1_vcrx091_093_2	1	1	1.0	3.0	1	vcrx093	mandatory	337	3.5e-147	483.1	0.954	0.976	1	329			Anti_CRISPR	vcrx091_093	Antidefense
NZ_CP016864.1	NZ_CP016864.1_8	vcrx092	8	defense-finder-models/ADF/Anti_CRISPR/vcrx091_093	NZ_CP016864.1_vcrx091_093_2	1	1	1.0	3.0	1	vcrx092	mandatory	344	4.1e-165	541.8	0.985	0.942	13	336			Anti_CRISPR	vcrx091_093	Antidefense
NZ_CP016864.1	NZ_CP016864.1_9	vcrx091	9	defense-finder-models/ADF/Anti_CRISPR/vcrx091_093	NZ_CP016864.1_vcrx091_093_2	1	1	1.0	3.0	1	vcrx091	mandatory	176	1.1e-81	266.4	0.68	0.966	1	170			Anti_CRISPR	vcrx091_093	Antidefense
NZ_CP016864.1	NZ_CP016864.1_10	vcrx090	10	defense-finder-models/ADF/Anti_RM/vcrx089_090	NZ_CP016864.1_vcrx089_090_1	1	1	1.0	2.0	1	vcrx090	mandatory	178	2.3e-110	361.4	0.585	0.989	2	177			Anti_RM	vcrx089_090	Antidefense
NZ_CP016864.1	NZ_CP016864.1_12	vcrx089	12	defense-finder-models/ADF/Anti_RM/vcrx089_090	NZ_CP016864.1_vcrx089_090_1	1	1	1.0	2.0	1	vcrx089	mandatory	323	1.7e-141	464.8	0.792	0.978	5	320			Anti_RM	vcrx089_090	Antidefense
NZ_CP016865.1	NZ_CP016865.1_14	psib	14	defense-finder-models/ADF/Other/psiab	NZ_CP016865.1_psiab_2	1	1	1.0	2.0	1	psib	mandatory	240	1.2e-64	210.8	0.975	0.975	4	237			Other	psiab	Antidefense
NZ_CP016865.1	NZ_CP016865.1_15	psia	15	defense-finder-models/ADF/Other/psiab	NZ_CP016865.1_psiab_2	1	1	1.0	2.0	1	psia	mandatory	145	4.6e-89	288.2	0.993	0.986	1	143			Other	psiab	Antidefense
NZ_CP016865.1	NZ_CP016865.1_21	ardb	21	defense-finder-models/ADF/Anti_RM/ardb_klca_acric11	NZ_CP016865.1_ardb_klca_acric11_1	1	1	1.0	1.0	1	ardb	mandatory	142	1.1999999999999999e-95	309.5	1.0	0.993	1	141			Anti_RM	ardb_klca_acric11	Antidefense
NZ_CP016927.1	NZ_CP016927.1_8	klca	8	defense-finder-models/ADF/Anti_RM/ardb_klca_acric11	NZ_CP016927.1_ardb_klca_acric11_2	1	1	1.0	0.8	1	ardb	mandatory	147	1e-48	157.5	0.828	0.959	6	146			Anti_RM	ardb_klca_acric11	Antidefense
NZ_CP016927.1	NZ_CP016927.1_50	MazEF__MazF	50	defense-finder-models/DefenseFinder/MazEF/MazEF	NZ_CP016927.1_MazEF_1	1	1	1.0	2.0	1	MazEF__MazF	mandatory	111	1.4e-16	52.9	0.91	0.964	2	108			MazEF	MazEF	Defense
NZ_CP016927.1	NZ_CP016927.1_51	MazEF__MazE	51	defense-finder-models/DefenseFinder/MazEF/MazEF	NZ_CP016927.1_MazEF_1	1	1	1.0	2.0	1	MazEF__MazE	mandatory	86	1.3e-13	43.3	0.762	0.709	4	64			MazEF	MazEF	Defense
NZ_CP017055.1	NZ_CP017055.1_117	vcrx093	117	defense-finder-models/ADF/Anti_CRISPR/vcrx091_093	NZ_CP017055.1_vcrx091_093_2	1	1	1.0	3.0	1	vcrx093	mandatory	337	6.199999999999999e-147	483.1	0.954	0.976	1	329			Anti_CRISPR	vcrx091_093	Antidefense
NZ_CP017055.1	NZ_CP017055.1_118	vcrx092	118	defense-finder-models/ADF/Anti_CRISPR/vcrx091_093	NZ_CP017055.1_vcrx091_093_2	1	1	1.0	3.0	1	vcrx092	mandatory	330	2.4000000000000002e-164	540.1	0.976	0.973	2	322			Anti_CRISPR	vcrx091_093	Antidefense
NZ_CP017055.1	NZ_CP017055.1_119	vcrx091	119	defense-finder-models/ADF/Anti_CRISPR/vcrx091_093	NZ_CP017055.1_vcrx091_093_2	1	1	1.0	3.0	1	vcrx091	mandatory	176	2.0000000000000002e-81	266.4	0.68	0.966	1	170			Anti_CRISPR	vcrx091_093	Antidefense
NZ_CP017055.1	NZ_CP017055.1_120	vcrx090	120	defense-finder-models/ADF/Anti_RM/vcrx089_090	NZ_CP017055.1_vcrx089_090_1	1	1	1.0	2.0	1	vcrx090	mandatory	303	2.9000000000000003e-178	585.2	1.0	0.997	1	302			Anti_RM	vcrx089_090	Antidefense
NZ_CP017055.1	NZ_CP017055.1_121	vcrx089	121	defense-finder-models/ADF/Anti_RM/vcrx089_090	NZ_CP017055.1_vcrx089_090_1	1	1	1.0	2.0	1	vcrx089	mandatory	323	3e-141	464.8	0.792	0.978	5	320			Anti_RM	vcrx089_090	Antidefense
NZ_CP017084.1	NZ_CP017084.1_119	vcrx093	119	defense-finder-models/ADF/Anti_CRISPR/vcrx091_093	NZ_CP017084.1_vcrx091_093_2	1	1	1.0	3.0	1	vcrx093	mandatory	337	5.3e-147	483.1	0.954	0.976	1	329			Anti_CRISPR	vcrx091_093	Antidefense
NZ_CP017084.1	NZ_CP017084.1_120	vcrx092	120	defense-finder-models/ADF/Anti_CRISPR/vcrx091_093	NZ_CP017084.1_vcrx091_093_2	1	1	1.0	3.0	1	vcrx092	mandatory	344	6.3e-165	541.8	0.985	0.942	13	336			Anti_CRISPR	vcrx091_093	Antidefense
NZ_CP017084.1	NZ_CP017084.1_121	vcrx091	121	defense-finder-models/ADF/Anti_CRISPR/vcrx091_093	NZ_CP017084.1_vcrx091_093_2	1	1	1.0	3.0	1	vcrx091	mandatory	176	1.7000000000000002e-81	266.4	0.68	0.966	1	170			Anti_CRISPR	vcrx091_093	Antidefense
NZ_CP017084.1	NZ_CP017084.1_122	vcrx090	122	defense-finder-models/ADF/Anti_RM/vcrx089_090	NZ_CP017084.1_vcrx089_090_1	1	1	1.0	2.0	1	vcrx090	mandatory	303	2.5e-178	585.2	1.0	0.997	1	302			Anti_RM	vcrx089_090	Antidefense
NZ_CP017084.1	NZ_CP017084.1_123	vcrx089	123	defense-finder-models/ADF/Anti_RM/vcrx089_090	NZ_CP017084.1_vcrx089_090_1	1	1	1.0	2.0	1	vcrx089	mandatory	323	2.5999999999999998e-141	464.8	0.792	0.978	5	320			Anti_RM	vcrx089_090	Antidefense
NZ_CP017222.1	NZ_CP017222.1_45	DS-27__DS-27	45	defense-finder-models/DefenseFinder/DS-27/DS-27	NZ_CP017222.1_DS-27_1	1	1	1.0	1.0	1	DS-27__DS-27	mandatory	308	4.3000000000000005e-73	238.1	0.994	0.99	1	305			DS-27	DS-27	Defense
NZ_CP017282.1	NZ_CP017282.1_8	klca	8	defense-finder-models/ADF/Anti_RM/ardb_klca_acric11	NZ_CP017282.1_ardb_klca_acric11_1	1	1	1.0	0.8	1	ardb	mandatory	147	3.8e-49	158.7	0.828	0.959	6	146			Anti_RM	ardb_klca_acric11	Antidefense
NZ_CP017287.1	NZ_CP017287.1_4	Mok_Hok_Sok__Mok	4	defense-finder-models/DefenseFinder/Mok_Hok_Sok/Mok_Hok_Sok	NZ_CP017287.1_Mok_Hok_Sok_2	1	1	0.5	1.0	1	Mok_Hok_Sok__Mok	mandatory	71	2.9e-52	167.2	0.897	0.986	1	70			Mok_Hok_Sok	Mok_Hok_Sok	Defense
NZ_CP017287.1	NZ_CP017287.1_5	psib	5	defense-finder-models/ADF/Other/psiab	NZ_CP017287.1_psiab_6	1	1	1.0	2.0	1	psib	mandatory	240	6.8e-72	233.9	0.975	0.975	4	237			Other	psiab	Antidefense
NZ_CP017287.1	NZ_CP017287.1_6	psia	6	defense-finder-models/ADF/Other/psiab	NZ_CP017287.1_psiab_6	1	1	1.0	2.0	1	psia	mandatory	145	2.8e-93	301.2	0.993	0.986	1	143			Other	psiab	Antidefense
NZ_CP017287.1	NZ_CP017287.1_18	ardb	18	defense-finder-models/ADF/Anti_RM/ardb_klca_acric11	NZ_CP017287.1_ardb_klca_acric11_5	1	1	1.0	1.0	1	ardb	mandatory	142	8e-96	309.5	1.0	0.993	1	141			Anti_RM	ardb_klca_acric11	Antidefense
NZ_CP017287.1	NZ_CP017287.1_42	MazEF__MazF	42	defense-finder-models/DefenseFinder/MazEF/MazEF	NZ_CP017287.1_MazEF_1	1	1	1.0	2.0	1	MazEF__MazF	mandatory	111	1e-16	53.2	0.919	0.973	2	109			MazEF	MazEF	Defense
NZ_CP017287.1	NZ_CP017287.1_43	MazEF__MazE	43	defense-finder-models/DefenseFinder/MazEF/MazEF	NZ_CP017287.1_MazEF_1	1	1	1.0	2.0	1	MazEF__MazE	mandatory	86	2.3e-13	42.4	0.762	0.709	4	64			MazEF	MazEF	Defense
NZ_CP017287.1	NZ_CP017287.1_74	RM__Type_I_MTases_FAM_3	74	defense-finder-models/RM/RM/RM_Type_I	NZ_CP017287.1_RM_Type_I_4	1	1	1.0	3.0	1	RM__Type_I_MTases_FAM_0	mandatory	676	4.9e-260	856.6	0.992	0.987	7	673		NZ_CP017287.1_PrrC_3	RM	RM_Type_I	Defense
NZ_CP017287.1	NZ_CP017287.1_75	RM__Type_I_S_52	75	defense-finder-models/RM/RM/RM_Type_I	NZ_CP017287.1_RM_Type_I_4	1	1	1.0	3.0	1	RM__Type_I_S_01	mandatory	430	2.8e-78	256.4	0.693	0.981	4	425		NZ_CP017287.1_PrrC_3	RM	RM_Type_I	Defense
NZ_CP017287.1	NZ_CP017287.1_76	RM__Type_I_REases_FAM_1.einsi_trimmed	76	defense-finder-models/RM/RM/RM_Type_I	NZ_CP017287.1_RM_Type_I_4	1	1	1.0	3.0	1	RM__Type_I_REases_FAM_0.einsi_trimmed	mandatory	1086	6.399999999999999e-275	907.0	0.992	0.983	6	1072		NZ_CP017287.1_PrrC_3	RM	RM_Type_I	Defense
NZ_CP017288.1	NZ_CP017288.1_8	klca	8	defense-finder-models/ADF/Anti_RM/ardb_klca_acric11	NZ_CP017288.1_ardb_klca_acric11_1	1	1	1.0	0.8	1	ardb	mandatory	147	3.8e-49	158.7	0.828	0.959	6	146			Anti_RM	ardb_klca_acric11	Antidefense
NZ_CP017387.1	NZ_CP017387.1_57	RM__Type_I_MTases_FAM_3	57	defense-finder-models/RM/RM/RM_Type_I	NZ_CP017387.1_RM_Type_I_3	1	1	1.0	3.0	1	RM__Type_I_MTases_FAM_0	mandatory	676	3.3000000000000004e-260	858.8	0.992	0.987	7	673		NZ_CP017387.1_PrrC_2	RM	RM_Type_I	Defense
NZ_CP017387.1	NZ_CP017387.1_58	RM__Type_I_S_04	58	defense-finder-models/RM/RM/RM_Type_I	NZ_CP017387.1_RM_Type_I_3	1	1	1.0	3.0	1	RM__Type_I_S_01	mandatory	439	5.4999999999999994e-68	224.1	0.771	0.973	9	435		NZ_CP017387.1_PrrC_2	RM	RM_Type_I	Defense
NZ_CP017387.1	NZ_CP017387.1_59	RM__Type_I_REases_FAM_1.einsi_trimmed	59	defense-finder-models/RM/RM/RM_Type_I	NZ_CP017387.1_RM_Type_I_3	1	1	1.0	3.0	1	RM__Type_I_REases_FAM_0.einsi_trimmed	mandatory	1086	1.6e-276	914.0	0.992	0.983	6	1072		NZ_CP017387.1_PrrC_2	RM	RM_Type_I	Defense
NZ_CP017387.1	NZ_CP017387.1_114	PD-Lambda-1__PD-Lambda-1	114	defense-finder-models/DefenseFinder/PD-Lambda-1/PD-Lambda-1	NZ_CP017387.1_PD-Lambda-1_1	1	1	1.0	1.0	1	PD-Lambda-1__PD-Lambda-1	mandatory	520	5.8e-189	622.8	0.984	0.973	2	507			PD-Lambda-1	PD-Lambda-1	Defense
NZ_CP017618.1	NZ_CP017618.1_13	ardb	13	defense-finder-models/ADF/Anti_RM/ardb_klca_acric11	NZ_CP017618.1_ardb_klca_acric11_1	1	1	1.0	1.0	1	ardb	mandatory	145	1.0000000000000001e-88	287.0	0.979	0.952	7	144			Anti_RM	ardb_klca_acric11	Antidefense
NZ_CP017620.1	NZ_CP017620.1_5	psib	5	defense-finder-models/ADF/Other/psiab	NZ_CP017620.1_psiab_2	1	1	1.0	2.0	1	psib	mandatory	246	7.999999999999999e-56	181.9	0.992	0.972	1	239			Other	psiab	Antidefense
NZ_CP017620.1	NZ_CP017620.1_6	psia	6	defense-finder-models/ADF/Other/psiab	NZ_CP017620.1_psiab_2	1	1	1.0	2.0	1	psia	mandatory	144	2.2e-64	208.2	0.986	0.986	1	142			Other	psiab	Antidefense
NZ_CP017620.1	NZ_CP017620.1_13	ardb	13	defense-finder-models/ADF/Anti_RM/ardb_klca_acric11	NZ_CP017620.1_ardb_klca_acric11_1	1	1	1.0	1.0	1	ardb	mandatory	145	1.0000000000000001e-88	287.0	0.979	0.952	7	144			Anti_RM	ardb_klca_acric11	Antidefense
NZ_CP017725.1	NZ_CP017725.1_7	arda	7	defense-finder-models/ADF/Anti_RM/arda_ardu	NZ_CP017725.1_arda_ardu_2	1	1	1.0	1.0	1	arda	mandatory	170	2.5e-88	286.0	0.982	0.971	2	166			Anti_RM	arda_ardu	Antidefense
NZ_CP017725.1	NZ_CP017725.1_11	ardr	11	defense-finder-models/ADF/Anti_RM/ardr	NZ_CP017725.1_ardr_5	1	1	1.0	1.0	1	ardr	mandatory	135	1.1e-86	279.5	1.0	0.993	1	134			Anti_RM	ardr	Antidefense
NZ_CP017725.1	NZ_CP017725.1_12	klca	12	defense-finder-models/ADF/Anti_RM/ardb_klca_acric11	NZ_CP017725.1_ardb_klca_acric11_3	1	1	1.0	0.8	1	ardb	mandatory	142	3.2e-35	112.9	0.828	0.972	4	141			Anti_RM	ardb_klca_acric11	Antidefense
NZ_CP017725.1	NZ_CP017725.1_16	ardk	16	defense-finder-models/ADF/Anti_RM/ardk	NZ_CP017725.1_ardk_4	1	1	1.0	1.0	1	ardk	mandatory	114	2.7e-49	157.5	0.991	0.982	1	112			Anti_RM	ardk	Antidefense
NZ_CP017725.1	NZ_CP017725.1_20	RM_Type_II__Type_II_REase27	20	defense-finder-models/RM/RM/RM_Type_II	NZ_CP017725.1_RM_Type_II_1	1	1	1.0	2.0	1	RM_Type_II__Type_II_REase01	mandatory	405	2.3999999999999998e-82	269.9	0.892	0.993	1	402			RM	RM_Type_II	Defense
NZ_CP017725.1	NZ_CP017725.1_21	RM_Type_II__Type_II_MTases_FAM_2	21	defense-finder-models/RM/RM/RM_Type_II	NZ_CP017725.1_RM_Type_II_1	1	1	1.0	2.0	1	RM_Type_II__Type_II_MTases_FAM_0	mandatory	478	8.199999999999999e-120	391.5	0.981	0.776	93	463			RM	RM_Type_II	Defense
NZ_CP017726.1	NZ_CP017726.1_4	Mok_Hok_Sok__Mok	4	defense-finder-models/DefenseFinder/Mok_Hok_Sok/Mok_Hok_Sok	NZ_CP017726.1_Mok_Hok_Sok_1	1	1	0.5	1.0	1	Mok_Hok_Sok__Mok	mandatory	71	2.4e-52	167.2	0.897	0.986	1	70			Mok_Hok_Sok	Mok_Hok_Sok	Defense
NZ_CP017726.1	NZ_CP017726.1_5	psib	5	defense-finder-models/ADF/Other/psiab	NZ_CP017726.1_psiab_3	1	1	1.0	2.0	1	psib	mandatory	240	1.5e-71	232.5	0.975	0.975	4	237			Other	psiab	Antidefense
NZ_CP017726.1	NZ_CP017726.1_6	psia	6	defense-finder-models/ADF/Other/psiab	NZ_CP017726.1_psiab_3	1	1	1.0	2.0	1	psia	mandatory	145	1.0999999999999999e-91	295.8	0.993	0.986	1	143			Other	psiab	Antidefense
NZ_CP017726.1	NZ_CP017726.1_16	ardb	16	defense-finder-models/ADF/Anti_RM/ardb_klca_acric11	NZ_CP017726.1_ardb_klca_acric11_2	1	1	1.0	1.0	1	ardb	mandatory	142	3.5e-95	307.2	1.0	0.993	1	141			Anti_RM	ardb_klca_acric11	Antidefense
NZ_CP017729.1	NZ_CP017729.1_5	psib	5	defense-finder-models/ADF/Other/psiab	NZ_CP017729.1_psiab_2	1	1	1.0	2.0	1	psib	mandatory	246	1.1e-55	181.5	0.992	0.972	1	239			Other	psiab	Antidefense
NZ_CP017729.1	NZ_CP017729.1_6	psia	6	defense-finder-models/ADF/Other/psiab	NZ_CP017729.1_psiab_2	1	1	1.0	2.0	1	psia	mandatory	144	2.1e-64	208.2	0.986	0.986	1	142			Other	psiab	Antidefense
NZ_CP017729.1	NZ_CP017729.1_13	ardb	13	defense-finder-models/ADF/Anti_RM/ardb_klca_acric11	NZ_CP017729.1_ardb_klca_acric11_1	1	1	1.0	1.0	1	ardb	mandatory	145	9.9e-89	287.0	0.979	0.952	7	144			Anti_RM	ardb_klca_acric11	Antidefense
NZ_CP017852.1	NZ_CP017852.1_4	Mok_Hok_Sok__Mok	4	defense-finder-models/DefenseFinder/Mok_Hok_Sok/Mok_Hok_Sok	NZ_CP017852.1_Mok_Hok_Sok_2	1	1	0.5	1.0	1	Mok_Hok_Sok__Mok	mandatory	71	2.6e-52	167.2	0.897	0.986	1	70			Mok_Hok_Sok	Mok_Hok_Sok	Defense
NZ_CP017852.1	NZ_CP017852.1_5	psib	5	defense-finder-models/ADF/Other/psiab	NZ_CP017852.1_psiab_6	1	1	1.0	2.0	1	psib	mandatory	240	6e-72	233.9	0.975	0.975	4	237			Other	psiab	Antidefense
NZ_CP017852.1	NZ_CP017852.1_6	psia	6	defense-finder-models/ADF/Other/psiab	NZ_CP017852.1_psiab_6	1	1	1.0	2.0	1	psia	mandatory	145	2.5e-93	301.2	0.993	0.986	1	143			Other	psiab	Antidefense
NZ_CP017852.1	NZ_CP017852.1_18	ardb	18	defense-finder-models/ADF/Anti_RM/ardb_klca_acric11	NZ_CP017852.1_ardb_klca_acric11_5	1	1	1.0	1.0	1	ardb	mandatory	142	7.0999999999999995e-96	309.5	1.0	0.993	1	141			Anti_RM	ardb_klca_acric11	Antidefense
NZ_CP017852.1	NZ_CP017852.1_34	MazEF__MazF	34	defense-finder-models/DefenseFinder/MazEF/MazEF	NZ_CP017852.1_MazEF_1	1	1	1.0	2.0	1	MazEF__MazF	mandatory	111	9.2e-17	53.2	0.919	0.973	2	109			MazEF	MazEF	Defense
NZ_CP017852.1	NZ_CP017852.1_35	MazEF__MazE	35	defense-finder-models/DefenseFinder/MazEF/MazEF	NZ_CP017852.1_MazEF_1	1	1	1.0	2.0	1	MazEF__MazE	mandatory	86	2e-13	42.4	0.762	0.709	4	64			MazEF	MazEF	Defense
NZ_CP017852.1	NZ_CP017852.1_65	RM__Type_I_MTases_FAM_3	65	defense-finder-models/RM/RM/RM_Type_I	NZ_CP017852.1_RM_Type_I_4	1	1	1.0	3.0	1	RM__Type_I_MTases_FAM_0	mandatory	676	4.4e-260	856.6	0.992	0.987	7	673		NZ_CP017852.1_PrrC_3	RM	RM_Type_I	Defense
NZ_CP017852.1	NZ_CP017852.1_66	RM__Type_I_S_52	66	defense-finder-models/RM/RM/RM_Type_I	NZ_CP017852.1_RM_Type_I_4	1	1	1.0	3.0	1	RM__Type_I_S_01	mandatory	430	2.5000000000000003e-78	256.4	0.693	0.981	4	425		NZ_CP017852.1_PrrC_3	RM	RM_Type_I	Defense
NZ_CP017852.1	NZ_CP017852.1_67	RM__Type_I_REases_FAM_1.einsi_trimmed	67	defense-finder-models/RM/RM/RM_Type_I	NZ_CP017852.1_RM_Type_I_4	1	1	1.0	3.0	1	RM__Type_I_REases_FAM_0.einsi_trimmed	mandatory	1086	5.7e-275	907.0	0.992	0.983	6	1072		NZ_CP017852.1_PrrC_3	RM	RM_Type_I	Defense
NZ_CP017853.1	NZ_CP017853.1_8	klca	8	defense-finder-models/ADF/Anti_RM/ardb_klca_acric11	NZ_CP017853.1_ardb_klca_acric11_1	1	1	1.0	0.8	1	ardb	mandatory	147	3.8e-49	158.7	0.828	0.959	6	146			Anti_RM	ardb_klca_acric11	Antidefense
NZ_CP017932.1	NZ_CP017932.1_8	klca	8	defense-finder-models/ADF/Anti_RM/ardb_klca_acric11	NZ_CP017932.1_ardb_klca_acric11_2	1	1	1.0	0.8	1	ardb	mandatory	147	1.1e-49	160.8	0.828	0.959	6	146			Anti_RM	ardb_klca_acric11	Antidefense
NZ_CP017932.1	NZ_CP017932.1_45	MazEF__MazF	45	defense-finder-models/DefenseFinder/MazEF/MazEF	NZ_CP017932.1_MazEF_1	1	1	1.0	2.0	1	MazEF__MazF	mandatory	111	5e-16	51.3	0.847	0.901	2	101			MazEF	MazEF	Defense
NZ_CP017932.1	NZ_CP017932.1_46	MazEF__MazE	46	defense-finder-models/DefenseFinder/MazEF/MazEF	NZ_CP017932.1_MazEF_1	1	1	1.0	2.0	1	MazEF__MazE	mandatory	86	1.5e-13	43.3	0.762	0.709	4	64			MazEF	MazEF	Defense
NZ_CP017936.1	NZ_CP017936.1_8	klca	8	defense-finder-models/ADF/Anti_RM/ardb_klca_acric11	NZ_CP017936.1_ardb_klca_acric11_2	1	1	1.0	0.8	1	ardb	mandatory	147	1.1e-49	160.8	0.828	0.959	6	146			Anti_RM	ardb_klca_acric11	Antidefense
NZ_CP017936.1	NZ_CP017936.1_45	MazEF__MazF	45	defense-finder-models/DefenseFinder/MazEF/MazEF	NZ_CP017936.1_MazEF_1	1	1	1.0	2.0	1	MazEF__MazF	mandatory	111	5e-16	51.3	0.847	0.901	2	101			MazEF	MazEF	Defense
NZ_CP017936.1	NZ_CP017936.1_46	MazEF__MazE	46	defense-finder-models/DefenseFinder/MazEF/MazEF	NZ_CP017936.1_MazEF_1	1	1	1.0	2.0	1	MazEF__MazE	mandatory	86	1.5e-13	43.3	0.762	0.709	4	64			MazEF	MazEF	Defense
NZ_CP017981.1	NZ_CP017981.1_4	Mok_Hok_Sok__Mok	4	defense-finder-models/DefenseFinder/Mok_Hok_Sok/Mok_Hok_Sok	NZ_CP017981.1_Mok_Hok_Sok_2	1	1	0.5	1.0	1	Mok_Hok_Sok__Mok	mandatory	71	3.8e-52	167.2	0.897	0.986	1	70			Mok_Hok_Sok	Mok_Hok_Sok	Defense
NZ_CP017981.1	NZ_CP017981.1_5	psib	5	defense-finder-models/ADF/Other/psiab	NZ_CP017981.1_psiab_4	1	1	1.0	2.0	1	psib	mandatory	240	9e-72	233.9	0.975	0.975	4	237			Other	psiab	Antidefense
NZ_CP017981.1	NZ_CP017981.1_6	psia	6	defense-finder-models/ADF/Other/psiab	NZ_CP017981.1_psiab_4	1	1	1.0	2.0	1	psia	mandatory	145	3.7e-93	301.2	0.993	0.986	1	143			Other	psiab	Antidefense
NZ_CP017981.1	NZ_CP017981.1_17	ardb	17	defense-finder-models/ADF/Anti_RM/ardb_klca_acric11	NZ_CP017981.1_ardb_klca_acric11_3	1	1	1.0	1.0	1	ardb	mandatory	142	1.1e-95	309.5	1.0	0.993	1	141			Anti_RM	ardb_klca_acric11	Antidefense
NZ_CP017981.1	NZ_CP017981.1_59	MazEF__MazF	59	defense-finder-models/DefenseFinder/MazEF/MazEF	NZ_CP017981.1_MazEF_1	1	1	1.0	2.0	1	MazEF__MazF	mandatory	111	1.4e-16	53.2	0.919	0.973	2	109			MazEF	MazEF	Defense
NZ_CP017981.1	NZ_CP017981.1_60	MazEF__MazE	60	defense-finder-models/DefenseFinder/MazEF/MazEF	NZ_CP017981.1_MazEF_1	1	1	1.0	2.0	1	MazEF__MazE	mandatory	86	3e-13	42.4	0.762	0.709	4	64			MazEF	MazEF	Defense
NZ_CP017987.1	NZ_CP017987.1_67	MazEF__MazF	67	defense-finder-models/DefenseFinder/MazEF/MazEF	NZ_CP017987.1_MazEF_1	1	1	1.0	2.0	1	MazEF__MazF	mandatory	111	2.7e-16	52.9	0.91	0.964	2	108			MazEF	MazEF	Defense
NZ_CP017987.1	NZ_CP017987.1_68	MazEF__MazE	68	defense-finder-models/DefenseFinder/MazEF/MazEF	NZ_CP017987.1_MazEF_1	1	1	1.0	2.0	1	MazEF__MazE	mandatory	86	2.5e-13	43.3	0.762	0.709	4	64			MazEF	MazEF	Defense
NZ_CP018106.1	NZ_CP018106.1_23	Mok_Hok_Sok__Mok	23	defense-finder-models/DefenseFinder/Mok_Hok_Sok/Mok_Hok_Sok	NZ_CP018106.1_Mok_Hok_Sok_1	1	1	0.5	1.0	1	Mok_Hok_Sok__Mok	mandatory	72	6.7e-31	98.7	0.897	0.972	1	70			Mok_Hok_Sok	Mok_Hok_Sok	Defense
NZ_CP018106.1	NZ_CP018106.1_24	aca5	24	defense-finder-models/ADF/Anti_CRISPR/Aca_alone	NZ_CP018106.1_Aca_alone_2	1	1	0.077	1.0	1	aca5	mandatory	54	1.3000000000000002e-28	90.9	0.879	0.944	1	51			Anti_CRISPR	Aca_alone	Antidefense
NZ_CP018107.1	NZ_CP018107.1_8	Mok_Hok_Sok__Hok	8	defense-finder-models/DefenseFinder/Mok_Hok_Sok/Mok_Hok_Sok	NZ_CP018107.1_Mok_Hok_Sok_1	1	1	0.5	1.0	1	Mok_Hok_Sok__Hok	mandatory	72	3.3e-42	134.6	1.0	0.722	20	71			Mok_Hok_Sok	Mok_Hok_Sok	Defense
NZ_CP018107.1	NZ_CP018107.1_10	psib	10	defense-finder-models/ADF/Other/psiab	NZ_CP018107.1_psiab_3	1	1	1.0	2.0	1	psib	mandatory	240	4.700000000000001e-72	234.4	0.963	0.963	6	236			Other	psiab	Antidefense
NZ_CP018107.1	NZ_CP018107.1_11	psia	11	defense-finder-models/ADF/Other/psiab	NZ_CP018107.1_psiab_3	1	1	1.0	2.0	1	psia	mandatory	145	9e-93	299.5	0.993	0.986	1	143			Other	psiab	Antidefense
NZ_CP018107.1	NZ_CP018107.1_22	ardb	22	defense-finder-models/ADF/Anti_RM/ardb_klca_acric11	NZ_CP018107.1_ardb_klca_acric11_2	1	1	1.0	1.0	1	ardb	mandatory	142	3e-95	307.5	1.0	0.993	1	141			Anti_RM	ardb_klca_acric11	Antidefense
NZ_CP018110.1	NZ_CP018110.1_8	arda	8	defense-finder-models/ADF/Anti_RM/arda_ardu	NZ_CP018110.1_arda_ardu_3	1	1	1.0	1.0	1	arda	mandatory	167	3.5999999999999995e-95	309.5	0.982	0.988	1	165			Anti_RM	arda_ardu	Antidefense
NZ_CP018110.1	NZ_CP018110.1_10	psib	10	defense-finder-models/ADF/Other/psiab	NZ_CP018110.1_psiab_5	1	1	1.0	2.0	1	psib	mandatory	240	1.3e-64	210.8	0.975	0.975	4	237			Other	psiab	Antidefense
NZ_CP018110.1	NZ_CP018110.1_11	psia	11	defense-finder-models/ADF/Other/psiab	NZ_CP018110.1_psiab_5	1	1	1.0	2.0	1	psia	mandatory	145	4.9e-89	288.2	0.993	0.986	1	143			Other	psiab	Antidefense
NZ_CP018110.1	NZ_CP018110.1_17	ardb	17	defense-finder-models/ADF/Anti_RM/ardb_klca_acric11	NZ_CP018110.1_ardb_klca_acric11_4	1	1	1.0	1.0	1	ardb	mandatory	142	1.3e-95	309.5	1.0	0.993	1	141			Anti_RM	ardb_klca_acric11	Antidefense
NZ_CP018110.1	NZ_CP018110.1_32	Pif__PifC	32	defense-finder-models/DefenseFinder/Pif/Pif	NZ_CP018110.1_Pif_1	1	1	1.0	2.0	1	Pif__PifC	mandatory	363	4.6e-235	772.2	1.0	0.997	1	362			Pif	Pif	Defense
NZ_CP018110.1	NZ_CP018110.1_33	Pif__PifA	33	defense-finder-models/DefenseFinder/Pif/Pif	NZ_CP018110.1_Pif_1	1	1	1.0	2.0	1	Pif__PifA	mandatory	742	0.0	1434.5	1.0	0.999	1	741			Pif	Pif	Defense
NZ_CP018110.1	NZ_CP018110.1_34	TIR-III__TIR-III_B	34	defense-finder-models/DefenseFinder/TIR-III/TIR-III	NZ_CP018110.1_TIR-III_2	1	1	1.0	2.0	1	TIR-III__TIR-III_B	mandatory	300	1.7000000000000002e-118	388.6	0.983	0.987	2	297			TIR-III	TIR-III	Defense
NZ_CP018110.1	NZ_CP018110.1_35	TIR-III__TIR-III_A	35	defense-finder-models/DefenseFinder/TIR-III/TIR-III	NZ_CP018110.1_TIR-III_2	1	1	1.0	2.0	1	TIR-III__TIR-III_A	mandatory	97	4.1e-45	145.3	0.979	0.948	3	94			TIR-III	TIR-III	Defense
NZ_CP018112.1	NZ_CP018112.1_23	Mok_Hok_Sok__Mok	23	defense-finder-models/DefenseFinder/Mok_Hok_Sok/Mok_Hok_Sok	NZ_CP018112.1_Mok_Hok_Sok_1	1	1	0.5	1.0	1	Mok_Hok_Sok__Mok	mandatory	72	6.7e-31	98.7	0.897	0.972	1	70			Mok_Hok_Sok	Mok_Hok_Sok	Defense
NZ_CP018112.1	NZ_CP018112.1_24	aca5	24	defense-finder-models/ADF/Anti_CRISPR/Aca_alone	NZ_CP018112.1_Aca_alone_2	1	1	0.077	1.0	1	aca5	mandatory	54	1.3000000000000002e-28	90.9	0.879	0.944	1	51			Anti_CRISPR	Aca_alone	Antidefense
NZ_CP018113.1	NZ_CP018113.1_8	Mok_Hok_Sok__Hok	8	defense-finder-models/DefenseFinder/Mok_Hok_Sok/Mok_Hok_Sok	NZ_CP018113.1_Mok_Hok_Sok_1	1	1	0.5	1.0	1	Mok_Hok_Sok__Hok	mandatory	72	3.4e-42	134.6	1.0	0.722	20	71			Mok_Hok_Sok	Mok_Hok_Sok	Defense
NZ_CP018113.1	NZ_CP018113.1_10	psib	10	defense-finder-models/ADF/Other/psiab	NZ_CP018113.1_psiab_3	1	1	1.0	2.0	1	psib	mandatory	240	4.700000000000001e-72	234.4	0.963	0.963	6	236			Other	psiab	Antidefense
NZ_CP018113.1	NZ_CP018113.1_11	psia	11	defense-finder-models/ADF/Other/psiab	NZ_CP018113.1_psiab_3	1	1	1.0	2.0	1	psia	mandatory	145	9.099999999999999e-93	299.5	0.993	0.986	1	143			Other	psiab	Antidefense
NZ_CP018113.1	NZ_CP018113.1_22	ardb	22	defense-finder-models/ADF/Anti_RM/ardb_klca_acric11	NZ_CP018113.1_ardb_klca_acric11_2	1	1	1.0	1.0	1	ardb	mandatory	142	3.1e-95	307.5	1.0	0.993	1	141			Anti_RM	ardb_klca_acric11	Antidefense
NZ_CP018116.1	NZ_CP018116.1_8	arda	8	defense-finder-models/ADF/Anti_RM/arda_ardu	NZ_CP018116.1_arda_ardu_3	1	1	1.0	1.0	1	arda	mandatory	167	3.5e-95	309.5	0.982	0.988	1	165			Anti_RM	arda_ardu	Antidefense
NZ_CP018116.1	NZ_CP018116.1_10	psib	10	defense-finder-models/ADF/Other/psiab	NZ_CP018116.1_psiab_5	1	1	1.0	2.0	1	psib	mandatory	240	1.3e-64	210.8	0.975	0.975	4	237			Other	psiab	Antidefense
NZ_CP018116.1	NZ_CP018116.1_11	psia	11	defense-finder-models/ADF/Other/psiab	NZ_CP018116.1_psiab_5	1	1	1.0	2.0	1	psia	mandatory	145	4.9e-89	288.2	0.993	0.986	1	143			Other	psiab	Antidefense
NZ_CP018116.1	NZ_CP018116.1_17	ardb	17	defense-finder-models/ADF/Anti_RM/ardb_klca_acric11	NZ_CP018116.1_ardb_klca_acric11_4	1	1	1.0	1.0	1	ardb	mandatory	142	1.3e-95	309.5	1.0	0.993	1	141			Anti_RM	ardb_klca_acric11	Antidefense
NZ_CP018116.1	NZ_CP018116.1_32	Pif__PifC	32	defense-finder-models/DefenseFinder/Pif/Pif	NZ_CP018116.1_Pif_1	1	1	1.0	2.0	1	Pif__PifC	mandatory	363	4.5e-235	772.2	1.0	0.997	1	362			Pif	Pif	Defense
NZ_CP018116.1	NZ_CP018116.1_33	Pif__PifA	33	defense-finder-models/DefenseFinder/Pif/Pif	NZ_CP018116.1_Pif_1	1	1	1.0	2.0	1	Pif__PifA	mandatory	742	0.0	1434.5	1.0	0.999	1	741			Pif	Pif	Defense
NZ_CP018116.1	NZ_CP018116.1_34	TIR-III__TIR-III_B	34	defense-finder-models/DefenseFinder/TIR-III/TIR-III	NZ_CP018116.1_TIR-III_2	1	1	1.0	2.0	1	TIR-III__TIR-III_B	mandatory	300	1.7000000000000002e-118	388.6	0.983	0.987	2	297			TIR-III	TIR-III	Defense
NZ_CP018116.1	NZ_CP018116.1_35	TIR-III__TIR-III_A	35	defense-finder-models/DefenseFinder/TIR-III/TIR-III	NZ_CP018116.1_TIR-III_2	1	1	1.0	2.0	1	TIR-III__TIR-III_A	mandatory	97	4.1e-45	145.3	0.979	0.948	3	94			TIR-III	TIR-III	Defense
NZ_CP018118.1	NZ_CP018118.1_23	Mok_Hok_Sok__Mok	23	defense-finder-models/DefenseFinder/Mok_Hok_Sok/Mok_Hok_Sok	NZ_CP018118.1_Mok_Hok_Sok_1	1	1	0.5	1.0	1	Mok_Hok_Sok__Mok	mandatory	72	6.7e-31	98.7	0.897	0.972	1	70			Mok_Hok_Sok	Mok_Hok_Sok	Defense
NZ_CP018118.1	NZ_CP018118.1_24	aca5	24	defense-finder-models/ADF/Anti_CRISPR/Aca_alone	NZ_CP018118.1_Aca_alone_2	1	1	0.077	1.0	1	aca5	mandatory	54	1.3000000000000002e-28	90.9	0.879	0.944	1	51			Anti_CRISPR	Aca_alone	Antidefense
NZ_CP018119.1	NZ_CP018119.1_8	Mok_Hok_Sok__Hok	8	defense-finder-models/DefenseFinder/Mok_Hok_Sok/Mok_Hok_Sok	NZ_CP018119.1_Mok_Hok_Sok_1	1	1	0.5	1.0	1	Mok_Hok_Sok__Hok	mandatory	72	3.3e-42	134.6	1.0	0.722	20	71			Mok_Hok_Sok	Mok_Hok_Sok	Defense
NZ_CP018119.1	NZ_CP018119.1_10	psib	10	defense-finder-models/ADF/Other/psiab	NZ_CP018119.1_psiab_3	1	1	1.0	2.0	1	psib	mandatory	240	4.700000000000001e-72	234.4	0.963	0.963	6	236			Other	psiab	Antidefense
NZ_CP018119.1	NZ_CP018119.1_11	psia	11	defense-finder-models/ADF/Other/psiab	NZ_CP018119.1_psiab_3	1	1	1.0	2.0	1	psia	mandatory	145	9e-93	299.5	0.993	0.986	1	143			Other	psiab	Antidefense
NZ_CP018119.1	NZ_CP018119.1_22	ardb	22	defense-finder-models/ADF/Anti_RM/ardb_klca_acric11	NZ_CP018119.1_ardb_klca_acric11_2	1	1	1.0	1.0	1	ardb	mandatory	142	3e-95	307.5	1.0	0.993	1	141			Anti_RM	ardb_klca_acric11	Antidefense
NZ_CP018122.1	NZ_CP018122.1_8	arda	8	defense-finder-models/ADF/Anti_RM/arda_ardu	NZ_CP018122.1_arda_ardu_3	1	1	1.0	1.0	1	arda	mandatory	167	3.5999999999999995e-95	309.5	0.982	0.988	1	165			Anti_RM	arda_ardu	Antidefense
NZ_CP018122.1	NZ_CP018122.1_10	psib	10	defense-finder-models/ADF/Other/psiab	NZ_CP018122.1_psiab_5	1	1	1.0	2.0	1	psib	mandatory	240	1.3e-64	210.8	0.975	0.975	4	237			Other	psiab	Antidefense
NZ_CP018122.1	NZ_CP018122.1_11	psia	11	defense-finder-models/ADF/Other/psiab	NZ_CP018122.1_psiab_5	1	1	1.0	2.0	1	psia	mandatory	145	4.9e-89	288.2	0.993	0.986	1	143			Other	psiab	Antidefense
NZ_CP018122.1	NZ_CP018122.1_17	ardb	17	defense-finder-models/ADF/Anti_RM/ardb_klca_acric11	NZ_CP018122.1_ardb_klca_acric11_4	1	1	1.0	1.0	1	ardb	mandatory	142	1.3e-95	309.5	1.0	0.993	1	141			Anti_RM	ardb_klca_acric11	Antidefense
NZ_CP018122.1	NZ_CP018122.1_32	Pif__PifC	32	defense-finder-models/DefenseFinder/Pif/Pif	NZ_CP018122.1_Pif_1	1	1	1.0	2.0	1	Pif__PifC	mandatory	363	4.6e-235	772.2	1.0	0.997	1	362			Pif	Pif	Defense
NZ_CP018122.1	NZ_CP018122.1_33	Pif__PifA	33	defense-finder-models/DefenseFinder/Pif/Pif	NZ_CP018122.1_Pif_1	1	1	1.0	2.0	1	Pif__PifA	mandatory	742	0.0	1434.5	1.0	0.999	1	741			Pif	Pif	Defense
NZ_CP018122.1	NZ_CP018122.1_34	TIR-III__TIR-III_B	34	defense-finder-models/DefenseFinder/TIR-III/TIR-III	NZ_CP018122.1_TIR-III_2	1	1	1.0	2.0	1	TIR-III__TIR-III_B	mandatory	300	1.7000000000000002e-118	388.6	0.983	0.987	2	297			TIR-III	TIR-III	Defense
NZ_CP018122.1	NZ_CP018122.1_35	TIR-III__TIR-III_A	35	defense-finder-models/DefenseFinder/TIR-III/TIR-III	NZ_CP018122.1_TIR-III_2	1	1	1.0	2.0	1	TIR-III__TIR-III_A	mandatory	97	4.1e-45	145.3	0.979	0.948	3	94			TIR-III	TIR-III	Defense
NZ_CP018124.1	NZ_CP018124.1_23	Mok_Hok_Sok__Mok	23	defense-finder-models/DefenseFinder/Mok_Hok_Sok/Mok_Hok_Sok	NZ_CP018124.1_Mok_Hok_Sok_1	1	1	0.5	1.0	1	Mok_Hok_Sok__Mok	mandatory	72	6.7e-31	98.7	0.897	0.972	1	70			Mok_Hok_Sok	Mok_Hok_Sok	Defense
NZ_CP018124.1	NZ_CP018124.1_24	aca5	24	defense-finder-models/ADF/Anti_CRISPR/Aca_alone	NZ_CP018124.1_Aca_alone_2	1	1	0.077	1.0	1	aca5	mandatory	54	1.3000000000000002e-28	90.9	0.879	0.944	1	51			Anti_CRISPR	Aca_alone	Antidefense
NZ_CP018125.1	NZ_CP018125.1_8	Mok_Hok_Sok__Hok	8	defense-finder-models/DefenseFinder/Mok_Hok_Sok/Mok_Hok_Sok	NZ_CP018125.1_Mok_Hok_Sok_1	1	1	0.5	1.0	1	Mok_Hok_Sok__Hok	mandatory	72	3.3e-42	134.6	1.0	0.722	20	71			Mok_Hok_Sok	Mok_Hok_Sok	Defense
NZ_CP018125.1	NZ_CP018125.1_10	psib	10	defense-finder-models/ADF/Other/psiab	NZ_CP018125.1_psiab_3	1	1	1.0	2.0	1	psib	mandatory	240	4.700000000000001e-72	234.4	0.963	0.963	6	236			Other	psiab	Antidefense
NZ_CP018125.1	NZ_CP018125.1_11	psia	11	defense-finder-models/ADF/Other/psiab	NZ_CP018125.1_psiab_3	1	1	1.0	2.0	1	psia	mandatory	145	9e-93	299.5	0.993	0.986	1	143			Other	psiab	Antidefense
NZ_CP018125.1	NZ_CP018125.1_22	ardb	22	defense-finder-models/ADF/Anti_RM/ardb_klca_acric11	NZ_CP018125.1_ardb_klca_acric11_2	1	1	1.0	1.0	1	ardb	mandatory	142	3e-95	307.5	1.0	0.993	1	141			Anti_RM	ardb_klca_acric11	Antidefense
NZ_CP018315.1	NZ_CP018315.1_8	klca	8	defense-finder-models/ADF/Anti_RM/ardb_klca_acric11	NZ_CP018315.1_ardb_klca_acric11_2	1	1	1.0	0.8	1	ardb	mandatory	147	2.6e-49	159.4	0.828	0.959	6	146			Anti_RM	ardb_klca_acric11	Antidefense
NZ_CP018315.1	NZ_CP018315.1_48	MazEF__MazF	48	defense-finder-models/DefenseFinder/MazEF/MazEF	NZ_CP018315.1_MazEF_1	1	1	1.0	2.0	1	MazEF__MazF	mandatory	111	1.4e-16	52.9	0.91	0.964	2	108			MazEF	MazEF	Defense
NZ_CP018315.1	NZ_CP018315.1_49	MazEF__MazE	49	defense-finder-models/DefenseFinder/MazEF/MazEF	NZ_CP018315.1_MazEF_1	1	1	1.0	2.0	1	MazEF__MazE	mandatory	86	1.3e-13	43.3	0.762	0.709	4	64			MazEF	MazEF	Defense
NZ_CP018342.1	NZ_CP018342.1_8	klca	8	defense-finder-models/ADF/Anti_RM/ardb_klca_acric11	NZ_CP018342.1_ardb_klca_acric11_2	1	1	1.0	0.8	1	ardb	mandatory	147	2.6e-49	159.4	0.828	0.959	6	146			Anti_RM	ardb_klca_acric11	Antidefense
NZ_CP018342.1	NZ_CP018342.1_48	MazEF__MazF	48	defense-finder-models/DefenseFinder/MazEF/MazEF	NZ_CP018342.1_MazEF_1	1	1	1.0	2.0	1	MazEF__MazF	mandatory	111	1.4e-16	52.9	0.91	0.964	2	108			MazEF	MazEF	Defense
NZ_CP018342.1	NZ_CP018342.1_49	MazEF__MazE	49	defense-finder-models/DefenseFinder/MazEF/MazEF	NZ_CP018342.1_MazEF_1	1	1	1.0	2.0	1	MazEF__MazE	mandatory	86	1.3e-13	43.3	0.762	0.709	4	64			MazEF	MazEF	Defense
NZ_CP018343.1	NZ_CP018343.1_7	Mok_Hok_Sok__Mok	7	defense-finder-models/DefenseFinder/Mok_Hok_Sok/Mok_Hok_Sok	NZ_CP018343.1_Mok_Hok_Sok_2	1	1	0.5	1.0	1	Mok_Hok_Sok__Mok	mandatory	71	2.8e-52	167.2	0.897	0.986	1	70			Mok_Hok_Sok	Mok_Hok_Sok	Defense
NZ_CP018343.1	NZ_CP018343.1_8	psib	8	defense-finder-models/ADF/Other/psiab	NZ_CP018343.1_psiab_4	1	1	1.0	2.0	1	psib	mandatory	240	6.5e-72	233.9	0.975	0.975	4	237			Other	psiab	Antidefense
NZ_CP018343.1	NZ_CP018343.1_9	psia	9	defense-finder-models/ADF/Other/psiab	NZ_CP018343.1_psiab_4	1	1	1.0	2.0	1	psia	mandatory	145	2.7e-93	301.2	0.993	0.986	1	143			Other	psiab	Antidefense
NZ_CP018343.1	NZ_CP018343.1_20	ardb	20	defense-finder-models/ADF/Anti_RM/ardb_klca_acric11	NZ_CP018343.1_ardb_klca_acric11_3	1	1	1.0	1.0	1	ardb	mandatory	142	7.7e-96	309.5	1.0	0.993	1	141			Anti_RM	ardb_klca_acric11	Antidefense
NZ_CP018343.1	NZ_CP018343.1_52	MazEF__MazF	52	defense-finder-models/DefenseFinder/MazEF/MazEF	NZ_CP018343.1_MazEF_1	1	1	1.0	2.0	1	MazEF__MazF	mandatory	111	1e-16	53.2	0.919	0.973	2	109			MazEF	MazEF	Defense
NZ_CP018343.1	NZ_CP018343.1_53	MazEF__MazE	53	defense-finder-models/DefenseFinder/MazEF/MazEF	NZ_CP018343.1_MazEF_1	1	1	1.0	2.0	1	MazEF__MazE	mandatory	86	2.2e-13	42.4	0.762	0.709	4	64			MazEF	MazEF	Defense
NZ_CP018449.1	NZ_CP018449.1_8	klca	8	defense-finder-models/ADF/Anti_RM/ardb_klca_acric11	NZ_CP018449.1_ardb_klca_acric11_2	1	1	1.0	0.8	1	ardb	mandatory	147	9.799999999999999e-49	157.5	0.828	0.959	6	146			Anti_RM	ardb_klca_acric11	Antidefense
NZ_CP018449.1	NZ_CP018449.1_55	MazEF__MazF	55	defense-finder-models/DefenseFinder/MazEF/MazEF	NZ_CP018449.1_MazEF_1	1	1	1.0	2.0	1	MazEF__MazF	mandatory	111	1.4e-16	52.9	0.91	0.964	2	108			MazEF	MazEF	Defense
NZ_CP018449.1	NZ_CP018449.1_56	MazEF__MazE	56	defense-finder-models/DefenseFinder/MazEF/MazEF	NZ_CP018449.1_MazEF_1	1	1	1.0	2.0	1	MazEF__MazE	mandatory	86	1.3e-13	43.3	0.762	0.709	4	64			MazEF	MazEF	Defense
NZ_CP018452.1	NZ_CP018452.1_8	klca	8	defense-finder-models/ADF/Anti_RM/ardb_klca_acric11	NZ_CP018452.1_ardb_klca_acric11_2	1	1	1.0	0.8	1	ardb	mandatory	147	9.799999999999999e-49	157.5	0.828	0.959	6	146			Anti_RM	ardb_klca_acric11	Antidefense
NZ_CP018452.1	NZ_CP018452.1_55	MazEF__MazF	55	defense-finder-models/DefenseFinder/MazEF/MazEF	NZ_CP018452.1_MazEF_1	1	1	1.0	2.0	1	MazEF__MazF	mandatory	111	1.4e-16	52.9	0.91	0.964	2	108			MazEF	MazEF	Defense
NZ_CP018452.1	NZ_CP018452.1_56	MazEF__MazE	56	defense-finder-models/DefenseFinder/MazEF/MazEF	NZ_CP018452.1_MazEF_1	1	1	1.0	2.0	1	MazEF__MazE	mandatory	86	1.3e-13	43.3	0.762	0.709	4	64			MazEF	MazEF	Defense
NZ_CP018455.1	NZ_CP018455.1_4	Mok_Hok_Sok__Mok	4	defense-finder-models/DefenseFinder/Mok_Hok_Sok/Mok_Hok_Sok	NZ_CP018455.1_Mok_Hok_Sok_2	1	1	0.5	1.0	1	Mok_Hok_Sok__Mok	mandatory	71	7.3e-52	167.2	0.897	0.986	1	70			Mok_Hok_Sok	Mok_Hok_Sok	Defense
NZ_CP018455.1	NZ_CP018455.1_5	psib	5	defense-finder-models/ADF/Other/psiab	NZ_CP018455.1_psiab_9	1	1	1.0	2.0	1	psib	mandatory	240	1.7e-71	233.9	0.975	0.975	4	237			Other	psiab	Antidefense
NZ_CP018455.1	NZ_CP018455.1_6	psia	6	defense-finder-models/ADF/Other/psiab	NZ_CP018455.1_psiab_9	1	1	1.0	2.0	1	psia	mandatory	145	7.1e-93	301.2	0.993	0.986	1	143			Other	psiab	Antidefense
NZ_CP018455.1	NZ_CP018455.1_18	ardb	18	defense-finder-models/ADF/Anti_RM/ardb_klca_acric11	NZ_CP018455.1_ardb_klca_acric11_6	1	1	1.0	1.0	1	ardb	mandatory	142	2e-95	309.5	1.0	0.993	1	141			Anti_RM	ardb_klca_acric11	Antidefense
NZ_CP018455.1	NZ_CP018455.1_44	MazEF__MazF	44	defense-finder-models/DefenseFinder/MazEF/MazEF	NZ_CP018455.1_MazEF_1	1	1	1.0	2.0	1	MazEF__MazF	mandatory	111	2.6e-16	53.2	0.919	0.973	2	109			MazEF	MazEF	Defense
NZ_CP018455.1	NZ_CP018455.1_45	MazEF__MazE	45	defense-finder-models/DefenseFinder/MazEF/MazEF	NZ_CP018455.1_MazEF_1	1	1	1.0	2.0	1	MazEF__MazE	mandatory	86	5.8e-13	42.4	0.762	0.709	4	64			MazEF	MazEF	Defense
NZ_CP018455.1	NZ_CP018455.1_59	klca	59	defense-finder-models/ADF/Anti_RM/ardb_klca_acric11	NZ_CP018455.1_ardb_klca_acric11_7	1	1	1.0	0.8	1	ardb	mandatory	142	1.7e-56	183.9	0.865	0.993	1	141			Anti_RM	ardb_klca_acric11	Antidefense
NZ_CP018455.1	NZ_CP018455.1_92	ardb	92	defense-finder-models/ADF/Anti_RM/ardb_klca_acric11	NZ_CP018455.1_ardb_klca_acric11_8	1	1	1.0	1.0	1	ardb	mandatory	143	6.900000000000001e-86	278.6	1.0	0.993	1	142			Anti_RM	ardb_klca_acric11	Antidefense
NZ_CP018455.1	NZ_CP018455.1_93	arda	93	defense-finder-models/ADF/Anti_RM/arda_ardu	NZ_CP018455.1_arda_ardu_4	1	1	1.0	1.0	1	arda	mandatory	169	1.6e-92	301.5	0.988	0.982	2	167			Anti_RM	arda_ardu	Antidefense
NZ_CP018455.1	NZ_CP018455.1_104	psia	104	defense-finder-models/ADF/Other/psiab	NZ_CP018455.1_psiab_10	1	1	1.0	2.0	1	psia	mandatory	144	2e-62	202.5	0.993	0.993	1	143			Other	psiab	Antidefense
NZ_CP018455.1	NZ_CP018455.1_105	psib	105	defense-finder-models/ADF/Other/psiab	NZ_CP018455.1_psiab_10	1	1	1.0	2.0	1	psib	mandatory	243	1.3e-56	185.2	0.992	0.984	1	239			Other	psiab	Antidefense
NZ_CP018455.1	NZ_CP018455.1_109	acrie9	109	defense-finder-models/ADF/Anti_CRISPR/acrie9	NZ_CP018455.1_acrie9_3	1	1	0.071	1.0	1	acrie9	mandatory	91	1.9e-46	149.8	0.988	0.868	1	79			Anti_CRISPR	acrie9	Antidefense
NZ_CP018455.1	NZ_CP018455.1_126	psib	126	defense-finder-models/ADF/Other/psiab	NZ_CP018455.1_psiab_11	1	1	1.0	2.0	1	psib	mandatory	243	2.9e-70	229.9	0.992	0.984	1	239			Other	psiab	Antidefense
NZ_CP018455.1	NZ_CP018455.1_127	psia	127	defense-finder-models/ADF/Other/psiab	NZ_CP018455.1_psiab_11	1	1	1.0	2.0	1	psia	mandatory	144	1e-68	222.9	0.986	0.986	1	142			Other	psiab	Antidefense
NZ_CP018455.1	NZ_CP018455.1_134	arda	134	defense-finder-models/ADF/Anti_RM/arda_ardu	NZ_CP018455.1_arda_ardu_5	1	1	1.0	1.0	1	arda	mandatory	169	7.6e-93	302.5	0.988	0.982	2	167			Anti_RM	arda_ardu	Antidefense
NZ_CP018457.1	NZ_CP018457.1_59	vcrx093	59	defense-finder-models/ADF/Anti_CRISPR/vcrx091_093	NZ_CP018457.1_vcrx091_093_2	1	1	1.0	3.0	1	vcrx093	mandatory	337	4.2999999999999996e-147	483.1	0.954	0.976	1	329			Anti_CRISPR	vcrx091_093	Antidefense
NZ_CP018457.1	NZ_CP018457.1_60	vcrx092	60	defense-finder-models/ADF/Anti_CRISPR/vcrx091_093	NZ_CP018457.1_vcrx091_093_2	1	1	1.0	3.0	1	vcrx092	mandatory	344	5.1e-165	541.8	0.985	0.942	13	336			Anti_CRISPR	vcrx091_093	Antidefense
NZ_CP018457.1	NZ_CP018457.1_61	vcrx091	61	defense-finder-models/ADF/Anti_CRISPR/vcrx091_093	NZ_CP018457.1_vcrx091_093_2	1	1	1.0	3.0	1	vcrx091	mandatory	176	1.4e-81	266.4	0.68	0.966	1	170			Anti_CRISPR	vcrx091_093	Antidefense
NZ_CP018457.1	NZ_CP018457.1_62	vcrx090	62	defense-finder-models/ADF/Anti_RM/vcrx089_090	NZ_CP018457.1_vcrx089_090_1	1	1	1.0	2.0	1	vcrx090	mandatory	178	2.8e-110	361.4	0.585	0.989	2	177			Anti_RM	vcrx089_090	Antidefense
NZ_CP018457.1	NZ_CP018457.1_64	vcrx089	64	defense-finder-models/ADF/Anti_RM/vcrx089_090	NZ_CP018457.1_vcrx089_090_1	1	1	1.0	2.0	1	vcrx089	mandatory	323	2.1e-141	464.8	0.792	0.978	5	320			Anti_RM	vcrx089_090	Antidefense
NZ_CP018461.1	NZ_CP018461.1_8	klca	8	defense-finder-models/ADF/Anti_RM/ardb_klca_acric11	NZ_CP018461.1_ardb_klca_acric11_2	1	1	1.0	0.8	1	ardb	mandatory	147	2.6e-49	159.4	0.828	0.959	6	146			Anti_RM	ardb_klca_acric11	Antidefense
NZ_CP018461.1	NZ_CP018461.1_49	MazEF__MazF	49	defense-finder-models/DefenseFinder/MazEF/MazEF	NZ_CP018461.1_MazEF_1	1	1	1.0	2.0	1	MazEF__MazF	mandatory	111	1.4e-16	52.9	0.91	0.964	2	108			MazEF	MazEF	Defense
NZ_CP018461.1	NZ_CP018461.1_50	MazEF__MazE	50	defense-finder-models/DefenseFinder/MazEF/MazEF	NZ_CP018461.1_MazEF_1	1	1	1.0	2.0	1	MazEF__MazE	mandatory	86	1.3e-13	43.3	0.762	0.709	4	64			MazEF	MazEF	Defense
NZ_CP018625.1	NZ_CP018625.1_8	arda	8	defense-finder-models/ADF/Anti_RM/arda_ardu	NZ_CP018625.1_arda_ardu_1	1	1	1.0	1.0	1	arda	mandatory	167	2.1e-96	313.5	0.982	0.988	1	165			Anti_RM	arda_ardu	Antidefense
NZ_CP018625.1	NZ_CP018625.1_10	psib	10	defense-finder-models/ADF/Other/psiab	NZ_CP018625.1_psiab_3	1	1	1.0	2.0	1	psib	mandatory	240	3.3e-65	212.7	0.975	0.975	4	237			Other	psiab	Antidefense
NZ_CP018625.1	NZ_CP018625.1_11	psia	11	defense-finder-models/ADF/Other/psiab	NZ_CP018625.1_psiab_3	1	1	1.0	2.0	1	psia	mandatory	145	6.8e-88	284.4	0.993	0.986	1	143			Other	psiab	Antidefense
NZ_CP018625.1	NZ_CP018625.1_17	ardb	17	defense-finder-models/ADF/Anti_RM/ardb_klca_acric11	NZ_CP018625.1_ardb_klca_acric11_2	1	1	1.0	1.0	1	ardb	mandatory	142	2.5e-95	308.6	1.0	0.993	1	141			Anti_RM	ardb_klca_acric11	Antidefense
NZ_CP018634.1	NZ_CP018634.1_46	Pif__PifC	46	defense-finder-models/DefenseFinder/Pif/Pif	NZ_CP018634.1_Pif_1	1	1	1.0	2.0	1	Pif__PifC	mandatory	373	1.1e-222	731.2	1.0	0.971	11	372			Pif	Pif	Defense
NZ_CP018634.1	NZ_CP018634.1_47	Pif__PifA	47	defense-finder-models/DefenseFinder/Pif/Pif	NZ_CP018634.1_Pif_1	1	1	1.0	2.0	1	Pif__PifA	mandatory	748	5.6e-184	606.0	0.944	0.948	8	716			Pif	Pif	Defense
NZ_CP018634.1	NZ_CP018634.1_48	TIR-III__TIR-III_B	48	defense-finder-models/DefenseFinder/TIR-III/TIR-III	NZ_CP018634.1_TIR-III_2	1	1	1.0	2.0	1	TIR-III__TIR-III_B	mandatory	300	3.4e-117	384.1	0.983	0.987	2	297			TIR-III	TIR-III	Defense
NZ_CP018634.1	NZ_CP018634.1_49	TIR-III__TIR-III_A	49	defense-finder-models/DefenseFinder/TIR-III/TIR-III	NZ_CP018634.1_TIR-III_2	1	1	1.0	2.0	1	TIR-III__TIR-III_A	mandatory	97	4.8e-44	141.7	0.979	0.948	3	94			TIR-III	TIR-III	Defense
NZ_CP018638.1	NZ_CP018638.1_9	arda	9	defense-finder-models/ADF/Anti_RM/arda_ardu	NZ_CP018638.1_arda_ardu_1	1	1	1.0	1.0	1	arda	mandatory	167	2.9e-97	316.0	0.982	0.988	1	165			Anti_RM	arda_ardu	Antidefense
NZ_CP018638.1	NZ_CP018638.1_11	psib	11	defense-finder-models/ADF/Other/psiab	NZ_CP018638.1_psiab_3	1	1	1.0	2.0	1	psib	mandatory	240	2.8e-65	212.7	0.975	0.975	4	237			Other	psiab	Antidefense
NZ_CP018638.1	NZ_CP018638.1_12	psia	12	defense-finder-models/ADF/Other/psiab	NZ_CP018638.1_psiab_3	1	1	1.0	2.0	1	psia	mandatory	145	1.6e-88	286.2	0.993	0.986	1	143			Other	psiab	Antidefense
NZ_CP018638.1	NZ_CP018638.1_19	ardb	19	defense-finder-models/ADF/Anti_RM/ardb_klca_acric11	NZ_CP018638.1_ardb_klca_acric11_2	1	1	1.0	1.0	1	ardb	mandatory	142	3.8999999999999995e-95	307.7	1.0	0.993	1	141			Anti_RM	ardb_klca_acric11	Antidefense
NZ_CP018646.1	NZ_CP018646.1_7	arda	7	defense-finder-models/ADF/Anti_RM/arda_ardu	NZ_CP018646.1_arda_ardu_2	1	1	1.0	1.0	1	arda	mandatory	170	2.6e-88	286.0	0.982	0.971	2	166			Anti_RM	arda_ardu	Antidefense
NZ_CP018646.1	NZ_CP018646.1_11	ardr	11	defense-finder-models/ADF/Anti_RM/ardr	NZ_CP018646.1_ardr_5	1	1	1.0	1.0	1	ardr	mandatory	135	1.2e-86	279.5	1.0	0.993	1	134			Anti_RM	ardr	Antidefense
NZ_CP018646.1	NZ_CP018646.1_12	klca	12	defense-finder-models/ADF/Anti_RM/ardb_klca_acric11	NZ_CP018646.1_ardb_klca_acric11_3	1	1	1.0	0.8	1	ardb	mandatory	142	3.3999999999999997e-35	112.9	0.828	0.972	4	141			Anti_RM	ardb_klca_acric11	Antidefense
NZ_CP018646.1	NZ_CP018646.1_16	ardk	16	defense-finder-models/ADF/Anti_RM/ardk	NZ_CP018646.1_ardk_4	1	1	1.0	1.0	1	ardk	mandatory	114	2.8e-49	157.5	0.991	0.982	1	112			Anti_RM	ardk	Antidefense
NZ_CP018646.1	NZ_CP018646.1_20	RM_Type_II__Type_II_REase27	20	defense-finder-models/RM/RM/RM_Type_II	NZ_CP018646.1_RM_Type_II_1	1	1	1.0	2.0	1	RM_Type_II__Type_II_REase01	mandatory	382	1.6e-75	247.5	0.81	0.984	1	376			RM	RM_Type_II	Defense
NZ_CP018646.1	NZ_CP018646.1_21	RM_Type_II__Type_II_MTases_FAM_2	21	defense-finder-models/RM/RM/RM_Type_II	NZ_CP018646.1_RM_Type_II_1	1	1	1.0	2.0	1	RM_Type_II__Type_II_MTases_FAM_0	mandatory	478	8.6e-120	391.5	0.981	0.776	93	463			RM	RM_Type_II	Defense
NZ_CP018649.1	NZ_CP018649.1_7	arda	7	defense-finder-models/ADF/Anti_RM/arda_ardu	NZ_CP018649.1_arda_ardu_2	1	1	1.0	1.0	1	arda	mandatory	170	2.7e-88	286.0	0.982	0.971	2	166			Anti_RM	arda_ardu	Antidefense
NZ_CP018649.1	NZ_CP018649.1_12	ardr	12	defense-finder-models/ADF/Anti_RM/ardr	NZ_CP018649.1_ardr_5	1	1	1.0	1.0	1	ardr	mandatory	135	1.2e-86	279.5	1.0	0.993	1	134			Anti_RM	ardr	Antidefense
NZ_CP018649.1	NZ_CP018649.1_13	klca	13	defense-finder-models/ADF/Anti_RM/ardb_klca_acric11	NZ_CP018649.1_ardb_klca_acric11_3	1	1	1.0	0.8	1	ardb	mandatory	142	3.5e-35	112.9	0.828	0.972	4	141			Anti_RM	ardb_klca_acric11	Antidefense
NZ_CP018649.1	NZ_CP018649.1_17	ardk	17	defense-finder-models/ADF/Anti_RM/ardk	NZ_CP018649.1_ardk_4	1	1	1.0	1.0	1	ardk	mandatory	114	2.8999999999999996e-49	157.5	0.991	0.982	1	112			Anti_RM	ardk	Antidefense
NZ_CP018649.1	NZ_CP018649.1_21	RM_Type_II__Type_II_REase27	21	defense-finder-models/RM/RM/RM_Type_II	NZ_CP018649.1_RM_Type_II_1	1	1	1.0	2.0	1	RM_Type_II__Type_II_REase01	mandatory	405	2.6e-82	269.9	0.892	0.993	1	402			RM	RM_Type_II	Defense
NZ_CP018649.1	NZ_CP018649.1_22	RM_Type_II__Type_II_MTases_FAM_2	22	defense-finder-models/RM/RM/RM_Type_II	NZ_CP018649.1_RM_Type_II_1	1	1	1.0	2.0	1	RM_Type_II__Type_II_MTases_FAM_0	mandatory	478	8.9e-120	391.5	0.981	0.776	93	463			RM	RM_Type_II	Defense
NZ_CP018652.1	NZ_CP018652.1_208	Mok_Hok_Sok__Hok	208	defense-finder-models/DefenseFinder/Mok_Hok_Sok/Mok_Hok_Sok	NZ_CP018652.1_Mok_Hok_Sok_1	1	1	0.5	1.0	1	Mok_Hok_Sok__Hok	mandatory	72	5.7e-29	93.7	1.0	0.722	20	71			Mok_Hok_Sok	Mok_Hok_Sok	Defense
NZ_CP018658.1	NZ_CP018658.1_5	psib	5	defense-finder-models/ADF/Other/psiab	NZ_CP018658.1_psiab_2	1	1	1.0	2.0	1	psib	mandatory	246	1.1e-55	181.5	0.992	0.972	1	239			Other	psiab	Antidefense
NZ_CP018658.1	NZ_CP018658.1_6	psia	6	defense-finder-models/ADF/Other/psiab	NZ_CP018658.1_psiab_2	1	1	1.0	2.0	1	psia	mandatory	144	2.1e-64	208.2	0.986	0.986	1	142			Other	psiab	Antidefense
NZ_CP018658.1	NZ_CP018658.1_13	ardb	13	defense-finder-models/ADF/Anti_RM/ardb_klca_acric11	NZ_CP018658.1_ardb_klca_acric11_1	1	1	1.0	1.0	1	ardb	mandatory	145	9.9e-89	287.0	0.979	0.952	7	144			Anti_RM	ardb_klca_acric11	Antidefense
NZ_CP018662.1	NZ_CP018662.1_21	CBASS__A_Cyclase_AGS_C	21	defense-finder-models/DefenseFinder/CBASS/CBASS_I	NZ_CP018662.1_CBASS_I_2	1	1	1.0	2.0	1	CBASS__Cyclase_SMODS	mandatory	443	4.4e-42	135.1	0.992	0.293	313	442		NZ_CP018662.1_CBASS_1	CBASS	CBASS_I	Defense
NZ_CP018662.1	NZ_CP018662.1_22	CBASS__2TM_Gros	22	defense-finder-models/DefenseFinder/CBASS/CBASS_I	NZ_CP018662.1_CBASS_I_2	1	1	1.0	2.0	1	CBASS__Effector_2TM_S_2TMBeta	mandatory	192	6.7e-32	103.4	0.751	0.896	1	172		NZ_CP018662.1_CBASS_1	CBASS	CBASS_I	Defense
NZ_CP018669.1	NZ_CP018669.1_8	klca	8	defense-finder-models/ADF/Anti_RM/ardb_klca_acric11	NZ_CP018669.1_ardb_klca_acric11_2	1	1	1.0	0.8	1	ardb	mandatory	147	1.2e-49	160.8	0.828	0.959	6	146			Anti_RM	ardb_klca_acric11	Antidefense
NZ_CP018669.1	NZ_CP018669.1_45	MazEF__MazF	45	defense-finder-models/DefenseFinder/MazEF/MazEF	NZ_CP018669.1_MazEF_1	1	1	1.0	2.0	1	MazEF__MazF	mandatory	111	5.4e-16	51.3	0.847	0.901	2	101			MazEF	MazEF	Defense
NZ_CP018669.1	NZ_CP018669.1_46	MazEF__MazE	46	defense-finder-models/DefenseFinder/MazEF/MazEF	NZ_CP018669.1_MazEF_1	1	1	1.0	2.0	1	MazEF__MazE	mandatory	86	1.6e-13	43.3	0.762	0.709	4	64			MazEF	MazEF	Defense
NZ_CP018690.1	NZ_CP018690.1_8	klca	8	defense-finder-models/ADF/Anti_RM/ardb_klca_acric11	NZ_CP018690.1_ardb_klca_acric11_2	1	1	1.0	0.8	1	ardb	mandatory	147	2.6e-49	159.4	0.828	0.959	6	146			Anti_RM	ardb_klca_acric11	Antidefense
NZ_CP018690.1	NZ_CP018690.1_48	MazEF__MazF	48	defense-finder-models/DefenseFinder/MazEF/MazEF	NZ_CP018690.1_MazEF_1	1	1	1.0	2.0	1	MazEF__MazF	mandatory	111	1.4e-16	52.9	0.91	0.964	2	108			MazEF	MazEF	Defense
NZ_CP018690.1	NZ_CP018690.1_49	MazEF__MazE	49	defense-finder-models/DefenseFinder/MazEF/MazEF	NZ_CP018690.1_MazEF_1	1	1	1.0	2.0	1	MazEF__MazE	mandatory	86	1.3e-13	43.3	0.762	0.709	4	64			MazEF	MazEF	Defense
NZ_CP018700.1	NZ_CP018700.1_8	klca	8	defense-finder-models/ADF/Anti_RM/ardb_klca_acric11	NZ_CP018700.1_ardb_klca_acric11_2	1	1	1.0	0.8	1	ardb	mandatory	147	2.6e-49	159.4	0.828	0.959	6	146			Anti_RM	ardb_klca_acric11	Antidefense
NZ_CP018700.1	NZ_CP018700.1_48	MazEF__MazF	48	defense-finder-models/DefenseFinder/MazEF/MazEF	NZ_CP018700.1_MazEF_1	1	1	1.0	2.0	1	MazEF__MazF	mandatory	111	1.4e-16	52.9	0.91	0.964	2	108			MazEF	MazEF	Defense
NZ_CP018700.1	NZ_CP018700.1_49	MazEF__MazE	49	defense-finder-models/DefenseFinder/MazEF/MazEF	NZ_CP018700.1_MazEF_1	1	1	1.0	2.0	1	MazEF__MazE	mandatory	86	1.3e-13	43.3	0.762	0.709	4	64			MazEF	MazEF	Defense
NZ_CP018706.1	NZ_CP018706.1_8	klca	8	defense-finder-models/ADF/Anti_RM/ardb_klca_acric11	NZ_CP018706.1_ardb_klca_acric11_2	1	1	1.0	0.8	1	ardb	mandatory	147	2.6e-49	159.4	0.828	0.959	6	146			Anti_RM	ardb_klca_acric11	Antidefense
NZ_CP018706.1	NZ_CP018706.1_48	MazEF__MazF	48	defense-finder-models/DefenseFinder/MazEF/MazEF	NZ_CP018706.1_MazEF_1	1	1	1.0	2.0	1	MazEF__MazF	mandatory	111	1.4e-16	52.9	0.91	0.964	2	108			MazEF	MazEF	Defense
NZ_CP018706.1	NZ_CP018706.1_49	MazEF__MazE	49	defense-finder-models/DefenseFinder/MazEF/MazEF	NZ_CP018706.1_MazEF_1	1	1	1.0	2.0	1	MazEF__MazE	mandatory	86	1.3e-13	43.3	0.762	0.709	4	64			MazEF	MazEF	Defense
NZ_CP018712.1	NZ_CP018712.1_8	klca	8	defense-finder-models/ADF/Anti_RM/ardb_klca_acric11	NZ_CP018712.1_ardb_klca_acric11_2	1	1	1.0	0.8	1	ardb	mandatory	147	2.6e-49	159.4	0.828	0.959	6	146			Anti_RM	ardb_klca_acric11	Antidefense
NZ_CP018712.1	NZ_CP018712.1_48	MazEF__MazF	48	defense-finder-models/DefenseFinder/MazEF/MazEF	NZ_CP018712.1_MazEF_1	1	1	1.0	2.0	1	MazEF__MazF	mandatory	111	1.4e-16	52.9	0.91	0.964	2	108			MazEF	MazEF	Defense
NZ_CP018712.1	NZ_CP018712.1_49	MazEF__MazE	49	defense-finder-models/DefenseFinder/MazEF/MazEF	NZ_CP018712.1_MazEF_1	1	1	1.0	2.0	1	MazEF__MazE	mandatory	86	1.3e-13	43.3	0.762	0.709	4	64			MazEF	MazEF	Defense
NZ_CP018717.1	NZ_CP018717.1_8	klca	8	defense-finder-models/ADF/Anti_RM/ardb_klca_acric11	NZ_CP018717.1_ardb_klca_acric11_2	1	1	1.0	0.8	1	ardb	mandatory	147	2.6e-49	159.4	0.828	0.959	6	146			Anti_RM	ardb_klca_acric11	Antidefense
NZ_CP018717.1	NZ_CP018717.1_48	MazEF__MazF	48	defense-finder-models/DefenseFinder/MazEF/MazEF	NZ_CP018717.1_MazEF_1	1	1	1.0	2.0	1	MazEF__MazF	mandatory	111	1.4e-16	52.9	0.91	0.964	2	108			MazEF	MazEF	Defense
NZ_CP018717.1	NZ_CP018717.1_49	MazEF__MazE	49	defense-finder-models/DefenseFinder/MazEF/MazEF	NZ_CP018717.1_MazEF_1	1	1	1.0	2.0	1	MazEF__MazE	mandatory	86	1.3e-13	43.3	0.762	0.709	4	64			MazEF	MazEF	Defense
NZ_CP018723.1	NZ_CP018723.1_8	klca	8	defense-finder-models/ADF/Anti_RM/ardb_klca_acric11	NZ_CP018723.1_ardb_klca_acric11_2	1	1	1.0	0.8	1	ardb	mandatory	147	2.6e-49	159.4	0.828	0.959	6	146			Anti_RM	ardb_klca_acric11	Antidefense
NZ_CP018723.1	NZ_CP018723.1_49	MazEF__MazF	49	defense-finder-models/DefenseFinder/MazEF/MazEF	NZ_CP018723.1_MazEF_1	1	1	1.0	2.0	1	MazEF__MazF	mandatory	111	1.4e-16	52.9	0.91	0.964	2	108			MazEF	MazEF	Defense
NZ_CP018723.1	NZ_CP018723.1_50	MazEF__MazE	50	defense-finder-models/DefenseFinder/MazEF/MazEF	NZ_CP018723.1_MazEF_1	1	1	1.0	2.0	1	MazEF__MazE	mandatory	86	1.3e-13	43.3	0.762	0.709	4	64			MazEF	MazEF	Defense
NZ_CP018736.1	NZ_CP018736.1_8	klca	8	defense-finder-models/ADF/Anti_RM/ardb_klca_acric11	NZ_CP018736.1_ardb_klca_acric11_2	1	1	1.0	0.8	1	ardb	mandatory	147	2.6e-49	159.4	0.828	0.959	6	146			Anti_RM	ardb_klca_acric11	Antidefense
NZ_CP018736.1	NZ_CP018736.1_48	MazEF__MazF	48	defense-finder-models/DefenseFinder/MazEF/MazEF	NZ_CP018736.1_MazEF_1	1	1	1.0	2.0	1	MazEF__MazF	mandatory	111	1.4e-16	52.9	0.91	0.964	2	108			MazEF	MazEF	Defense
NZ_CP018736.1	NZ_CP018736.1_49	MazEF__MazE	49	defense-finder-models/DefenseFinder/MazEF/MazEF	NZ_CP018736.1_MazEF_1	1	1	1.0	2.0	1	MazEF__MazE	mandatory	86	1.3e-13	43.3	0.762	0.709	4	64			MazEF	MazEF	Defense
NZ_CP018775.2	NZ_CP018775.2_4	Mok_Hok_Sok__Mok	4	defense-finder-models/DefenseFinder/Mok_Hok_Sok/Mok_Hok_Sok	NZ_CP018775.2_Mok_Hok_Sok_2	1	1	0.5	1.0	1	Mok_Hok_Sok__Mok	mandatory	71	6.6e-52	167.2	0.897	0.986	1	70			Mok_Hok_Sok	Mok_Hok_Sok	Defense
NZ_CP018775.2	NZ_CP018775.2_5	psib	5	defense-finder-models/ADF/Other/psiab	NZ_CP018775.2_psiab_4	1	1	1.0	2.0	1	psib	mandatory	240	1.1e-71	234.4	0.975	0.975	4	237			Other	psiab	Antidefense
NZ_CP018775.2	NZ_CP018775.2_6	psia	6	defense-finder-models/ADF/Other/psiab	NZ_CP018775.2_psiab_4	1	1	1.0	2.0	1	psia	mandatory	145	3.8e-93	302.0	0.993	0.986	1	143			Other	psiab	Antidefense
NZ_CP018775.2	NZ_CP018775.2_15	ardb	15	defense-finder-models/ADF/Anti_RM/ardb_klca_acric11	NZ_CP018775.2_ardb_klca_acric11_3	1	1	1.0	1.0	1	ardb	mandatory	142	3.5e-95	308.6	1.0	0.993	1	141			Anti_RM	ardb_klca_acric11	Antidefense
NZ_CP018775.2	NZ_CP018775.2_25	DS-24__DS-24	25	defense-finder-models/DefenseFinder/DS-24/DS-24	NZ_CP018775.2_DS-24_1	1	1	1.0	1.0	1	DS-24__DS-24	mandatory	221	5.3e-88	288.7	0.807	0.991	1	219			DS-24	DS-24	Defense
NZ_CP018817.1	NZ_CP018817.1_66	vcrx093	66	defense-finder-models/ADF/Anti_CRISPR/vcrx091_093	NZ_CP018817.1_vcrx091_093_2	1	1	1.0	3.0	1	vcrx093	mandatory	337	4.3999999999999996e-147	483.1	0.954	0.976	1	329			Anti_CRISPR	vcrx091_093	Antidefense
NZ_CP018817.1	NZ_CP018817.1_67	vcrx092	67	defense-finder-models/ADF/Anti_CRISPR/vcrx091_093	NZ_CP018817.1_vcrx091_093_2	1	1	1.0	3.0	1	vcrx092	mandatory	344	5.3e-165	541.8	0.985	0.942	13	336			Anti_CRISPR	vcrx091_093	Antidefense
NZ_CP018817.1	NZ_CP018817.1_68	vcrx091	68	defense-finder-models/ADF/Anti_CRISPR/vcrx091_093	NZ_CP018817.1_vcrx091_093_2	1	1	1.0	3.0	1	vcrx091	mandatory	176	1.4e-81	266.4	0.68	0.966	1	170			Anti_CRISPR	vcrx091_093	Antidefense
NZ_CP018817.1	NZ_CP018817.1_69	vcrx090	69	defense-finder-models/ADF/Anti_RM/vcrx089_090	NZ_CP018817.1_vcrx089_090_1	1	1	1.0	2.0	1	vcrx090	mandatory	303	2.1e-178	585.2	1.0	0.997	1	302			Anti_RM	vcrx089_090	Antidefense
NZ_CP018817.1	NZ_CP018817.1_70	vcrx089	70	defense-finder-models/ADF/Anti_RM/vcrx089_090	NZ_CP018817.1_vcrx089_090_1	1	1	1.0	2.0	1	vcrx089	mandatory	323	2.5999999999999998e-141	464.5	0.792	0.978	5	320			Anti_RM	vcrx089_090	Antidefense
NZ_CP018945.1	NZ_CP018945.1_7	arda	7	defense-finder-models/ADF/Anti_RM/arda_ardu	NZ_CP018945.1_arda_ardu_2	1	1	1.0	1.0	1	arda	mandatory	170	3.1e-88	286.0	0.982	0.971	2	166			Anti_RM	arda_ardu	Antidefense
NZ_CP018945.1	NZ_CP018945.1_16	ardr	16	defense-finder-models/ADF/Anti_RM/ardr	NZ_CP018945.1_ardr_5	1	1	1.0	1.0	1	ardr	mandatory	135	5.2e-87	281.0	1.0	0.993	1	134			Anti_RM	ardr	Antidefense
NZ_CP018945.1	NZ_CP018945.1_17	klca	17	defense-finder-models/ADF/Anti_RM/ardb_klca_acric11	NZ_CP018945.1_ardb_klca_acric11_3	1	1	1.0	0.8	1	ardb	mandatory	142	4.0999999999999997e-35	112.9	0.828	0.972	4	141			Anti_RM	ardb_klca_acric11	Antidefense
NZ_CP018945.1	NZ_CP018945.1_21	ardk	21	defense-finder-models/ADF/Anti_RM/ardk	NZ_CP018945.1_ardk_4	1	1	1.0	1.0	1	ardk	mandatory	114	3.3999999999999997e-49	157.5	0.991	0.982	1	112			Anti_RM	ardk	Antidefense
NZ_CP018945.1	NZ_CP018945.1_34	RM_Type_II__Type_II_REase27	34	defense-finder-models/RM/RM/RM_Type_II	NZ_CP018945.1_RM_Type_II_1	1	1	1.0	2.0	1	RM_Type_II__Type_II_REase01	mandatory	403	2.5000000000000004e-80	263.6	0.885	0.99	1	399			RM	RM_Type_II	Defense
NZ_CP018945.1	NZ_CP018945.1_35	RM_Type_II__Type_II_MTases_FAM_2	35	defense-finder-models/RM/RM/RM_Type_II	NZ_CP018945.1_RM_Type_II_1	1	1	1.0	2.0	1	RM_Type_II__Type_II_MTases_FAM_0	mandatory	478	1.5e-119	391.0	0.978	0.774	94	463			RM	RM_Type_II	Defense
NZ_CP018946.1	NZ_CP018946.1_8	arda	8	defense-finder-models/ADF/Anti_RM/arda_ardu	NZ_CP018946.1_arda_ardu_1	1	1	1.0	1.0	1	arda	mandatory	167	3.4e-97	315.6	0.982	0.988	1	165			Anti_RM	arda_ardu	Antidefense
NZ_CP018946.1	NZ_CP018946.1_10	psib	10	defense-finder-models/ADF/Other/psiab	NZ_CP018946.1_psiab_3	1	1	1.0	2.0	1	psib	mandatory	240	2.4e-65	212.7	0.975	0.975	4	237			Other	psiab	Antidefense
NZ_CP018946.1	NZ_CP018946.1_11	psia	11	defense-finder-models/ADF/Other/psiab	NZ_CP018946.1_psiab_3	1	1	1.0	2.0	1	psia	mandatory	166	6.5e-88	284.1	0.993	0.861	22	164			Other	psiab	Antidefense
NZ_CP018946.1	NZ_CP018946.1_19	ardb	19	defense-finder-models/ADF/Anti_RM/ardb_klca_acric11	NZ_CP018946.1_ardb_klca_acric11_2	1	1	1.0	1.0	1	ardb	mandatory	142	9.4e-96	309.5	1.0	0.993	1	141			Anti_RM	ardb_klca_acric11	Antidefense
NZ_CP018952.1	NZ_CP018952.1_4	Mok_Hok_Sok__Mok	4	defense-finder-models/DefenseFinder/Mok_Hok_Sok/Mok_Hok_Sok	NZ_CP018952.1_Mok_Hok_Sok_4	1	1	0.5	1.0	1	Mok_Hok_Sok__Mok	mandatory	71	5.5e-52	167.2	0.897	0.986	1	70			Mok_Hok_Sok	Mok_Hok_Sok	Defense
NZ_CP018952.1	NZ_CP018952.1_7	psib	7	defense-finder-models/ADF/Other/psiab	NZ_CP018952.1_psiab_7	1	1	1.0	2.0	1	psib	mandatory	240	3.3e-71	232.6	0.975	0.975	4	237			Other	psiab	Antidefense
NZ_CP018952.1	NZ_CP018952.1_8	psia	8	defense-finder-models/ADF/Other/psiab	NZ_CP018952.1_psiab_7	1	1	1.0	2.0	1	psia	mandatory	145	5.7e-93	301.1	0.993	0.986	1	143			Other	psiab	Antidefense
NZ_CP018952.1	NZ_CP018952.1_19	ardb	19	defense-finder-models/ADF/Anti_RM/ardb_klca_acric11	NZ_CP018952.1_ardb_klca_acric11_6	1	1	1.0	1.0	1	ardb	mandatory	142	1.5e-95	309.5	1.0	0.993	1	141			Anti_RM	ardb_klca_acric11	Antidefense
NZ_CP018952.1	NZ_CP018952.1_31	CBASS__Cyclase_II	31	defense-finder-models/DefenseFinder/CBASS/CBASS_I	NZ_CP018952.1_CBASS_I_2	1	1	1.0	2.0	1	CBASS__Cyclase_SMODS	mandatory	332	9e-15	47.7	0.908	0.97	8	329		NZ_CP018952.1_CBASS_1	CBASS	CBASS_I	Defense
NZ_CP018952.1	NZ_CP018952.1_32	CBASS__Effector_4TM_S_4TM	32	defense-finder-models/DefenseFinder/CBASS/CBASS_I	NZ_CP018952.1_CBASS_I_2	1	1	1.0	2.0	1	CBASS__Effector_2TM_S_2TMBeta	mandatory	298	2e-62	204.4	0.952	0.963	1	287		NZ_CP018952.1_CBASS_1	CBASS	CBASS_I	Defense
NZ_CP018952.1	NZ_CP018952.1_35	PrrC__EcoprrI	35	defense-finder-models/RM/PrrC/PrrC	NZ_CP018952.1_PrrC_5	1	1	0.5	2.0	1	PrrC__EcoprrI	mandatory	421	3.1e-14	46.6	0.44	0.736	37	346			PrrC	PrrC	Defense
NZ_CP018952.1	NZ_CP018952.1_36	RM__Type_I_S_01	36	defense-finder-models/RM/PrrC/PrrC	NZ_CP018952.1_PrrC_5	1	1	0.5	2.0	1	RM__Type_I_S_01	mandatory	424	6.1e-79	259.3	0.563	0.941	15	413			PrrC	PrrC	Defense
NZ_CP018952.1	NZ_CP018952.1_37	PrrC__EcoprrI	37	defense-finder-models/RM/PrrC/PrrC	NZ_CP018952.1_PrrC_5	1	1	0.5	2.0	1	PrrC__EcoprrI	mandatory	519	5.3e-176	579.6	0.975	0.998	1	518			PrrC	PrrC	Defense
NZ_CP018952.1	NZ_CP018952.1_106	MazEF__MazF	106	defense-finder-models/DefenseFinder/MazEF/MazEF	NZ_CP018952.1_MazEF_3	1	1	1.0	2.0	1	MazEF__MazF	mandatory	111	2e-16	53.2	0.919	0.973	2	109			MazEF	MazEF	Defense
NZ_CP018952.1	NZ_CP018952.1_107	MazEF__MazE	107	defense-finder-models/DefenseFinder/MazEF/MazEF	NZ_CP018952.1_MazEF_3	1	1	1.0	2.0	1	MazEF__MazE	mandatory	86	4.3e-13	42.4	0.762	0.709	4	64			MazEF	MazEF	Defense
NZ_CP018956.1	NZ_CP018956.1_55	AbiP2__AbiP2	55	defense-finder-models/DefenseFinder/AbiP2/AbiP2	NZ_CP018956.1_AbiP2_1	1	1	1.0	1.0	1	AbiP2__AbiP2	mandatory	515	8.000000000000001e-163	536.7	0.971	0.994	1	512			AbiP2	AbiP2	Defense
NZ_CP018956.1	NZ_CP018956.1_192	vcrx093	192	defense-finder-models/ADF/Anti_CRISPR/vcrx091_093	NZ_CP018956.1_vcrx091_093_3	1	1	1.0	3.0	1	vcrx093	mandatory	337	6.7e-147	483.1	0.954	0.976	1	329			Anti_CRISPR	vcrx091_093	Antidefense
NZ_CP018956.1	NZ_CP018956.1_193	vcrx092	193	defense-finder-models/ADF/Anti_CRISPR/vcrx091_093	NZ_CP018956.1_vcrx091_093_3	1	1	1.0	3.0	1	vcrx092	mandatory	330	2.6e-164	540.1	0.976	0.973	2	322			Anti_CRISPR	vcrx091_093	Antidefense
NZ_CP018956.1	NZ_CP018956.1_194	vcrx091	194	defense-finder-models/ADF/Anti_CRISPR/vcrx091_093	NZ_CP018956.1_vcrx091_093_3	1	1	1.0	3.0	1	vcrx091	mandatory	176	2.2e-81	266.4	0.68	0.966	1	170			Anti_CRISPR	vcrx091_093	Antidefense
NZ_CP018956.1	NZ_CP018956.1_195	vcrx090	195	defense-finder-models/ADF/Anti_RM/vcrx089_090	NZ_CP018956.1_vcrx089_090_2	1	1	1.0	2.0	1	vcrx090	mandatory	303	3.1e-178	585.2	1.0	0.997	1	302			Anti_RM	vcrx089_090	Antidefense
NZ_CP018956.1	NZ_CP018956.1_196	vcrx089	196	defense-finder-models/ADF/Anti_RM/vcrx089_090	NZ_CP018956.1_vcrx089_090_2	1	1	1.0	2.0	1	vcrx089	mandatory	323	3.3e-141	464.8	0.792	0.978	5	320			Anti_RM	vcrx089_090	Antidefense
NZ_CP018959.1	NZ_CP018959.1_15	ardr	15	defense-finder-models/ADF/Anti_RM/ardr	NZ_CP018959.1_ardr_4	1	1	1.0	1.0	1	ardr	mandatory	135	4.7e-87	281.0	1.0	0.993	1	134			Anti_RM	ardr	Antidefense
NZ_CP018959.1	NZ_CP018959.1_16	klca	16	defense-finder-models/ADF/Anti_RM/ardb_klca_acric11	NZ_CP018959.1_ardb_klca_acric11_2	1	1	1.0	0.8	1	ardb	mandatory	142	3.7e-35	112.9	0.828	0.972	4	141			Anti_RM	ardb_klca_acric11	Antidefense
NZ_CP018959.1	NZ_CP018959.1_20	ardk	20	defense-finder-models/ADF/Anti_RM/ardk	NZ_CP018959.1_ardk_3	1	1	1.0	1.0	1	ardk	mandatory	114	3.0999999999999996e-49	157.5	0.991	0.982	1	112			Anti_RM	ardk	Antidefense
NZ_CP018959.1	NZ_CP018959.1_33	RM_Type_II__Type_II_REase27	33	defense-finder-models/RM/RM/RM_Type_II	NZ_CP018959.1_RM_Type_II_1	1	1	1.0	2.0	1	RM_Type_II__Type_II_REase01	mandatory	403	2.3000000000000002e-80	263.6	0.885	0.99	1	399			RM	RM_Type_II	Defense
NZ_CP018959.1	NZ_CP018959.1_34	RM_Type_II__Type_II_MTases_FAM_2	34	defense-finder-models/RM/RM/RM_Type_II	NZ_CP018959.1_RM_Type_II_1	1	1	1.0	2.0	1	RM_Type_II__Type_II_MTases_FAM_0	mandatory	478	1.4e-119	391.0	0.978	0.774	94	463			RM	RM_Type_II	Defense
NZ_CP018969.1	NZ_CP018969.1_4	Mok_Hok_Sok__Mok	4	defense-finder-models/DefenseFinder/Mok_Hok_Sok/Mok_Hok_Sok	NZ_CP018969.1_Mok_Hok_Sok_4	1	1	0.5	1.0	1	Mok_Hok_Sok__Mok	mandatory	71	3.6e-52	167.2	0.897	0.986	1	70			Mok_Hok_Sok	Mok_Hok_Sok	Defense
NZ_CP018969.1	NZ_CP018969.1_7	psib	7	defense-finder-models/ADF/Other/psiab	NZ_CP018969.1_psiab_8	1	1	1.0	2.0	1	psib	mandatory	240	2.2e-71	232.6	0.975	0.975	4	237			Other	psiab	Antidefense
NZ_CP018969.1	NZ_CP018969.1_8	psia	8	defense-finder-models/ADF/Other/psiab	NZ_CP018969.1_psiab_8	1	1	1.0	2.0	1	psia	mandatory	145	3.8e-93	301.1	0.993	0.986	1	143			Other	psiab	Antidefense
NZ_CP018969.1	NZ_CP018969.1_18	ardb	18	defense-finder-models/ADF/Anti_RM/ardb_klca_acric11	NZ_CP018969.1_ardb_klca_acric11_7	1	1	1.0	1.0	1	ardb	mandatory	142	1e-95	309.5	1.0	0.993	1	141			Anti_RM	ardb_klca_acric11	Antidefense
NZ_CP018969.1	NZ_CP018969.1_30	CBASS__Cyclase_II	30	defense-finder-models/DefenseFinder/CBASS/CBASS_I	NZ_CP018969.1_CBASS_I_2	1	1	1.0	2.0	1	CBASS__Cyclase_SMODS	mandatory	332	6e-15	47.7	0.908	0.97	8	329		NZ_CP018969.1_CBASS_1	CBASS	CBASS_I	Defense
NZ_CP018969.1	NZ_CP018969.1_31	CBASS__Effector_4TM_S_4TM	31	defense-finder-models/DefenseFinder/CBASS/CBASS_I	NZ_CP018969.1_CBASS_I_2	1	1	1.0	2.0	1	CBASS__Effector_2TM_S_2TMBeta	mandatory	298	1.3e-62	204.4	0.952	0.963	1	287		NZ_CP018969.1_CBASS_1	CBASS	CBASS_I	Defense
NZ_CP018969.1	NZ_CP018969.1_34	RM__Type_I_REases_FAM_0.einsi_trimmed	34	defense-finder-models/RM/PrrC/PrrC	NZ_CP018969.1_PrrC_5	1	1	0.75	3.0	1	RM__Type_I_REases_FAM_0.einsi_trimmed	mandatory	1039	1.4000000000000002e-303	1002.7	0.988	0.965	30	1032		NZ_CP018969.1_RM_Type_I_6	PrrC	PrrC	Defense
NZ_CP018969.1	NZ_CP018969.1_35	RM__Type_I_S_01	35	defense-finder-models/RM/PrrC/PrrC	NZ_CP018969.1_PrrC_5	1	1	0.75	3.0	1	RM__Type_I_S_01	mandatory	428	3e-78	256.4	0.563	0.942	15	417		NZ_CP018969.1_RM_Type_I_6	PrrC	PrrC	Defense
NZ_CP018969.1	NZ_CP018969.1_36	PrrC__EcoprrI	36	defense-finder-models/RM/PrrC/PrrC	NZ_CP018969.1_PrrC_5	1	1	0.75	3.0	1	PrrC__EcoprrI	mandatory	519	3.5e-176	579.6	0.975	0.998	1	518			PrrC	PrrC	Defense
NZ_CP018969.1	NZ_CP018969.1_69	MazEF__MazF	69	defense-finder-models/DefenseFinder/MazEF/MazEF	NZ_CP018969.1_MazEF_3	1	1	1.0	2.0	1	MazEF__MazF	mandatory	111	1.3e-16	53.2	0.919	0.973	2	109			MazEF	MazEF	Defense
NZ_CP018969.1	NZ_CP018969.1_70	MazEF__MazE	70	defense-finder-models/DefenseFinder/MazEF/MazEF	NZ_CP018969.1_MazEF_3	1	1	1.0	2.0	1	MazEF__MazE	mandatory	86	2.9e-13	42.4	0.762	0.709	4	64			MazEF	MazEF	Defense
NZ_CP018973.1	NZ_CP018973.1_6	Mok_Hok_Sok__Mok	6	defense-finder-models/DefenseFinder/Mok_Hok_Sok/Mok_Hok_Sok	NZ_CP018973.1_Mok_Hok_Sok_1	1	1	0.5	1.0	1	Mok_Hok_Sok__Mok	mandatory	72	1.5e-21	68.9	0.897	0.972	1	70			Mok_Hok_Sok	Mok_Hok_Sok	Defense
NZ_CP018973.1	NZ_CP018973.1_8	psib	8	defense-finder-models/ADF/Other/psiab	NZ_CP018973.1_psiab_3	1	1	1.0	2.0	1	psib	mandatory	240	2.7e-71	232.0	0.975	0.975	4	237			Other	psiab	Antidefense
NZ_CP018973.1	NZ_CP018973.1_9	psia	9	defense-finder-models/ADF/Other/psiab	NZ_CP018973.1_psiab_3	1	1	1.0	2.0	1	psia	mandatory	145	7.7e-93	299.9	0.993	0.986	1	143			Other	psiab	Antidefense
NZ_CP018973.1	NZ_CP018973.1_19	ardb	19	defense-finder-models/ADF/Anti_RM/ardb_klca_acric11	NZ_CP018973.1_ardb_klca_acric11_2	1	1	1.0	1.0	1	ardb	mandatory	142	3.8999999999999995e-95	307.3	1.0	0.993	1	141			Anti_RM	ardb_klca_acric11	Antidefense
NZ_CP018974.1	NZ_CP018974.1_8	klca	8	defense-finder-models/ADF/Anti_RM/ardb_klca_acric11	NZ_CP018974.1_ardb_klca_acric11_1	1	1	1.0	0.8	1	ardb	mandatory	147	9.6e-50	160.9	0.828	0.959	6	146			Anti_RM	ardb_klca_acric11	Antidefense
NZ_CP018974.1	NZ_CP018974.1_41	ardk	41	defense-finder-models/ADF/Anti_RM/ardk	NZ_CP018974.1_ardk_3	1	1	1.0	1.0	1	ardk	mandatory	121	1.7e-18	59.2	0.945	0.876	1	106			Anti_RM	ardk	Antidefense
NZ_CP018974.1	NZ_CP018974.1_48	klca	48	defense-finder-models/ADF/Anti_RM/ardb_klca_acric11	NZ_CP018974.1_ardb_klca_acric11_2	1	1	1.0	0.8	1	ardb	mandatory	87	1.9e-37	120.9	0.521	0.989	1	86			Anti_RM	ardb_klca_acric11	Antidefense
NZ_CP018975.1	NZ_CP018975.1_12	arda	12	defense-finder-models/ADF/Anti_RM/arda_ardu	NZ_CP018975.1_arda_ardu_1	1	1	1.0	1.0	1	arda	mandatory	167	5.2e-97	315.2	0.982	0.988	1	165			Anti_RM	arda_ardu	Antidefense
NZ_CP018975.1	NZ_CP018975.1_14	psib	14	defense-finder-models/ADF/Other/psiab	NZ_CP018975.1_psiab_3	1	1	1.0	2.0	1	psib	mandatory	240	2.6e-65	212.7	0.975	0.975	4	237			Other	psiab	Antidefense
NZ_CP018975.1	NZ_CP018975.1_15	psia	15	defense-finder-models/ADF/Other/psiab	NZ_CP018975.1_psiab_3	1	1	1.0	2.0	1	psia	mandatory	166	1.7e-88	286.1	0.993	0.861	22	164			Other	psiab	Antidefense
NZ_CP018975.1	NZ_CP018975.1_23	ardb	23	defense-finder-models/ADF/Anti_RM/ardb_klca_acric11	NZ_CP018975.1_ardb_klca_acric11_2	1	1	1.0	1.0	1	ardb	mandatory	142	9.5e-95	306.4	1.0	0.993	1	141			Anti_RM	ardb_klca_acric11	Antidefense
NZ_CP018978.1	NZ_CP018978.1_4	Mok_Hok_Sok__Mok	4	defense-finder-models/DefenseFinder/Mok_Hok_Sok/Mok_Hok_Sok	NZ_CP018978.1_Mok_Hok_Sok_4	1	1	0.5	1.0	1	Mok_Hok_Sok__Mok	mandatory	71	4.7e-52	167.2	0.897	0.986	1	70			Mok_Hok_Sok	Mok_Hok_Sok	Defense
NZ_CP018978.1	NZ_CP018978.1_5	psib	5	defense-finder-models/ADF/Other/psiab	NZ_CP018978.1_psiab_6	1	1	1.0	2.0	1	psib	mandatory	240	5.2e-72	235.0	0.975	0.975	4	237			Other	psiab	Antidefense
NZ_CP018978.1	NZ_CP018978.1_6	psia	6	defense-finder-models/ADF/Other/psiab	NZ_CP018978.1_psiab_6	1	1	1.0	2.0	1	psia	mandatory	145	5.4e-92	297.7	0.993	0.986	1	143			Other	psiab	Antidefense
NZ_CP018978.1	NZ_CP018978.1_16	ardb	16	defense-finder-models/ADF/Anti_RM/ardb_klca_acric11	NZ_CP018978.1_ardb_klca_acric11_5	1	1	1.0	1.0	1	ardb	mandatory	142	1.3e-95	309.5	1.0	0.993	1	141			Anti_RM	ardb_klca_acric11	Antidefense
NZ_CP018978.1	NZ_CP018978.1_33	DS-28__DS-28B	33	defense-finder-models/DefenseFinder/DS-28/DS-28	NZ_CP018978.1_DS-28_1	1	1	1.0	2.0	1	DS-28__DS-28B	mandatory	258	1.6999999999999998e-96	315.4	0.992	0.981	1	253			DS-28	DS-28	Defense
NZ_CP018978.1	NZ_CP018978.1_34	DS-28__DS-28A	34	defense-finder-models/DefenseFinder/DS-28/DS-28	NZ_CP018978.1_DS-28_1	1	1	1.0	2.0	1	DS-28__DS-28A	mandatory	167	3.6e-76	249.3	0.585	0.988	1	165			DS-28	DS-28	Defense
NZ_CP018978.1	NZ_CP018978.1_37	Gao_Tmn__TmnA	37	defense-finder-models/DefenseFinder/Gao_Tmn/Gao_Tmn	NZ_CP018978.1_Gao_Tmn_2	1	1	1.0	1.0	1	Gao_Tmn__TmnA	mandatory	1275	1.2999999999999998e-283	936.8	0.978	0.979	10	1257			Gao_Tmn	Gao_Tmn	Defense
NZ_CP018978.1	NZ_CP018978.1_78	MazEF__MazE	78	defense-finder-models/DefenseFinder/MazEF/MazEF	NZ_CP018978.1_MazEF_3	1	1	1.0	2.0	1	MazEF__MazE	mandatory	86	3.7e-13	42.4	0.762	0.709	4	64			MazEF	MazEF	Defense
NZ_CP018978.1	NZ_CP018978.1_79	MazEF__MazF	79	defense-finder-models/DefenseFinder/MazEF/MazEF	NZ_CP018978.1_MazEF_3	1	1	1.0	2.0	1	MazEF__MazF	mandatory	111	1.7e-16	53.2	0.919	0.973	2	109			MazEF	MazEF	Defense
NZ_CP018982.1	NZ_CP018982.1_4	Mok_Hok_Sok__Mok	4	defense-finder-models/DefenseFinder/Mok_Hok_Sok/Mok_Hok_Sok	NZ_CP018982.1_Mok_Hok_Sok_4	1	1	0.5	1.0	1	Mok_Hok_Sok__Mok	mandatory	71	4e-52	167.2	0.897	0.986	1	70			Mok_Hok_Sok	Mok_Hok_Sok	Defense
NZ_CP018982.1	NZ_CP018982.1_7	psib	7	defense-finder-models/ADF/Other/psiab	NZ_CP018982.1_psiab_8	1	1	1.0	2.0	1	psib	mandatory	240	2.4e-71	232.6	0.975	0.975	4	237			Other	psiab	Antidefense
NZ_CP018982.1	NZ_CP018982.1_8	psia	8	defense-finder-models/ADF/Other/psiab	NZ_CP018982.1_psiab_8	1	1	1.0	2.0	1	psia	mandatory	145	4.2e-93	301.1	0.993	0.986	1	143			Other	psiab	Antidefense
NZ_CP018982.1	NZ_CP018982.1_18	ardb	18	defense-finder-models/ADF/Anti_RM/ardb_klca_acric11	NZ_CP018982.1_ardb_klca_acric11_7	1	1	1.0	1.0	1	ardb	mandatory	142	1.1e-95	309.5	1.0	0.993	1	141			Anti_RM	ardb_klca_acric11	Antidefense
NZ_CP018982.1	NZ_CP018982.1_30	CBASS__Cyclase_II	30	defense-finder-models/DefenseFinder/CBASS/CBASS_I	NZ_CP018982.1_CBASS_I_2	1	1	1.0	2.0	1	CBASS__Cyclase_SMODS	mandatory	332	6.5e-15	47.7	0.908	0.97	8	329		NZ_CP018982.1_CBASS_1	CBASS	CBASS_I	Defense
NZ_CP018982.1	NZ_CP018982.1_31	CBASS__Effector_4TM_S_4TM	31	defense-finder-models/DefenseFinder/CBASS/CBASS_I	NZ_CP018982.1_CBASS_I_2	1	1	1.0	2.0	1	CBASS__Effector_2TM_S_2TMBeta	mandatory	298	1.4999999999999998e-62	204.4	0.952	0.963	1	287		NZ_CP018982.1_CBASS_1	CBASS	CBASS_I	Defense
NZ_CP018982.1	NZ_CP018982.1_34	RM__Type_I_REases_FAM_0.einsi_trimmed	34	defense-finder-models/RM/PrrC/PrrC	NZ_CP018982.1_PrrC_5	1	1	0.75	3.0	1	RM__Type_I_REases_FAM_0.einsi_trimmed	mandatory	650	2.0000000000000002e-162	535.5	0.625	0.974	11	643		NZ_CP018982.1_RM_Type_I_6	PrrC	PrrC	Defense
NZ_CP018982.1	NZ_CP018982.1_37	RM__Type_I_REases_FAM_0.einsi_trimmed	37	defense-finder-models/RM/PrrC/PrrC	NZ_CP018982.1_PrrC_5	1	1	0.75	3.0	1	RM__Type_I_REases_FAM_0.einsi_trimmed	mandatory	650	2.0000000000000002e-162	535.5	0.625	0.974	11	643		NZ_CP018982.1_RM_Type_I_6	PrrC	PrrC	Defense
NZ_CP018982.1	NZ_CP018982.1_40	RM__Type_I_REases_FAM_0.einsi_trimmed	40	defense-finder-models/RM/PrrC/PrrC	NZ_CP018982.1_PrrC_5	1	1	0.75	3.0	1	RM__Type_I_REases_FAM_0.einsi_trimmed	mandatory	1039	1.5e-303	1002.7	0.988	0.965	30	1032		NZ_CP018982.1_RM_Type_I_6	PrrC	PrrC	Defense
NZ_CP018982.1	NZ_CP018982.1_41	RM__Type_I_S_01	41	defense-finder-models/RM/PrrC/PrrC	NZ_CP018982.1_PrrC_5	1	1	0.75	3.0	1	RM__Type_I_S_01	mandatory	424	4.4e-79	259.3	0.563	0.941	15	413		NZ_CP018982.1_RM_Type_I_6	PrrC	PrrC	Defense
NZ_CP018982.1	NZ_CP018982.1_42	PrrC__EcoprrI	42	defense-finder-models/RM/PrrC/PrrC	NZ_CP018982.1_PrrC_5	1	1	0.75	3.0	1	PrrC__EcoprrI	mandatory	519	3.8e-176	579.6	0.975	0.998	1	518			PrrC	PrrC	Defense
NZ_CP018982.1	NZ_CP018982.1_91	MazEF__MazF	91	defense-finder-models/DefenseFinder/MazEF/MazEF	NZ_CP018982.1_MazEF_3	1	1	1.0	2.0	1	MazEF__MazF	mandatory	111	1.4e-16	53.2	0.919	0.973	2	109			MazEF	MazEF	Defense
NZ_CP018982.1	NZ_CP018982.1_92	MazEF__MazE	92	defense-finder-models/DefenseFinder/MazEF/MazEF	NZ_CP018982.1_MazEF_3	1	1	1.0	2.0	1	MazEF__MazE	mandatory	86	3.1e-13	42.4	0.762	0.709	4	64			MazEF	MazEF	Defense
NZ_CP018993.1	NZ_CP018993.1_8	arda	8	defense-finder-models/ADF/Anti_RM/arda_ardu	NZ_CP018993.1_arda_ardu_2	1	1	1.0	1.0	1	arda	mandatory	167	2.2e-97	316.6	0.982	0.988	1	165			Anti_RM	arda_ardu	Antidefense
NZ_CP018993.1	NZ_CP018993.1_10	psib	10	defense-finder-models/ADF/Other/psiab	NZ_CP018993.1_psiab_4	1	1	1.0	2.0	1	psib	mandatory	240	4.500000000000001e-65	212.2	0.975	0.975	4	237			Other	psiab	Antidefense
NZ_CP018993.1	NZ_CP018993.1_11	psia	11	defense-finder-models/ADF/Other/psiab	NZ_CP018993.1_psiab_4	1	1	1.0	2.0	1	psia	mandatory	145	1.0000000000000001e-88	287.0	0.993	0.986	1	143			Other	psiab	Antidefense
NZ_CP018993.1	NZ_CP018993.1_18	ardb	18	defense-finder-models/ADF/Anti_RM/ardb_klca_acric11	NZ_CP018993.1_ardb_klca_acric11_3	1	1	1.0	1.0	1	ardb	mandatory	142	1.1999999999999999e-95	309.5	1.0	0.993	1	141			Anti_RM	ardb_klca_acric11	Antidefense
NZ_CP018993.1	NZ_CP018993.1_57	Thoeris_II__ThsA_new_petit	57	defense-finder-models/DefenseFinder/Thoeris/Thoeris_II	NZ_CP018993.1_Thoeris_II_1	1	1	1.0	2.0	1	Thoeris_II__ThsA_new_petit	mandatory	279	3e-59	193.5	0.97	0.842	44	278			Thoeris	Thoeris_II	Defense
NZ_CP018993.1	NZ_CP018993.1_58	Thoeris__ThsB_Global	58	defense-finder-models/DefenseFinder/Thoeris/Thoeris_II	NZ_CP018993.1_Thoeris_II_1	1	1	1.0	2.0	1	Thoeris__ThsB_Global	mandatory	171	5.3999999999999994e-24	78.0	0.627	0.854	2	147			Thoeris	Thoeris_II	Defense
NZ_CP018994.1	NZ_CP018994.1_4	Mok_Hok_Sok__Mok	4	defense-finder-models/DefenseFinder/Mok_Hok_Sok/Mok_Hok_Sok	NZ_CP018994.1_Mok_Hok_Sok_1	1	1	0.5	1.0	1	Mok_Hok_Sok__Mok	mandatory	72	2.8e-21	68.9	0.897	0.972	1	70			Mok_Hok_Sok	Mok_Hok_Sok	Defense
NZ_CP018994.1	NZ_CP018994.1_5	psib	5	defense-finder-models/ADF/Other/psiab	NZ_CP018994.1_psiab_3	1	1	1.0	2.0	1	psib	mandatory	240	7.4e-72	234.8	0.975	0.975	4	237			Other	psiab	Antidefense
NZ_CP018994.1	NZ_CP018994.1_6	psia	6	defense-finder-models/ADF/Other/psiab	NZ_CP018994.1_psiab_3	1	1	1.0	2.0	1	psia	mandatory	145	8.3e-93	300.7	0.993	0.986	1	143			Other	psiab	Antidefense
NZ_CP018994.1	NZ_CP018994.1_15	ardb	15	defense-finder-models/ADF/Anti_RM/ardb_klca_acric11	NZ_CP018994.1_ardb_klca_acric11_2	1	1	1.0	1.0	1	ardb	mandatory	142	3e-95	308.6	1.0	0.993	1	141			Anti_RM	ardb_klca_acric11	Antidefense
NZ_CP018998.1	NZ_CP018998.1_4	Mok_Hok_Sok__Mok	4	defense-finder-models/DefenseFinder/Mok_Hok_Sok/Mok_Hok_Sok	NZ_CP018998.1_Mok_Hok_Sok_4	1	1	0.5	1.0	1	Mok_Hok_Sok__Mok	mandatory	71	4.4e-52	167.2	0.897	0.986	1	70			Mok_Hok_Sok	Mok_Hok_Sok	Defense
NZ_CP018998.1	NZ_CP018998.1_7	psib	7	defense-finder-models/ADF/Other/psiab	NZ_CP018998.1_psiab_6	1	1	1.0	2.0	1	psib	mandatory	240	2.6000000000000003e-71	232.6	0.975	0.975	4	237			Other	psiab	Antidefense
NZ_CP018998.1	NZ_CP018998.1_8	psia	8	defense-finder-models/ADF/Other/psiab	NZ_CP018998.1_psiab_6	1	1	1.0	2.0	1	psia	mandatory	145	4.7e-93	301.1	0.993	0.986	1	143			Other	psiab	Antidefense
NZ_CP018998.1	NZ_CP018998.1_18	ardb	18	defense-finder-models/ADF/Anti_RM/ardb_klca_acric11	NZ_CP018998.1_ardb_klca_acric11_5	1	1	1.0	1.0	1	ardb	mandatory	142	1.1999999999999999e-95	309.5	1.0	0.993	1	141			Anti_RM	ardb_klca_acric11	Antidefense
NZ_CP018998.1	NZ_CP018998.1_30	CBASS__Cyclase_II	30	defense-finder-models/DefenseFinder/CBASS/CBASS_I	NZ_CP018998.1_CBASS_I_2	1	1	1.0	2.0	1	CBASS__Cyclase_SMODS	mandatory	332	7.3e-15	47.7	0.908	0.97	8	329		NZ_CP018998.1_CBASS_1	CBASS	CBASS_I	Defense
NZ_CP018998.1	NZ_CP018998.1_31	CBASS__Effector_4TM_S_4TM	31	defense-finder-models/DefenseFinder/CBASS/CBASS_I	NZ_CP018998.1_CBASS_I_2	1	1	1.0	2.0	1	CBASS__Effector_2TM_S_2TMBeta	mandatory	298	1.5999999999999999e-62	204.4	0.952	0.963	1	287		NZ_CP018998.1_CBASS_1	CBASS	CBASS_I	Defense
NZ_CP018998.1	NZ_CP018998.1_96	MazEF__MazE	96	defense-finder-models/DefenseFinder/MazEF/MazEF	NZ_CP018998.1_MazEF_3	1	1	1.0	2.0	1	MazEF__MazE	mandatory	86	3.5e-13	42.4	0.762	0.709	4	64			MazEF	MazEF	Defense
NZ_CP018998.1	NZ_CP018998.1_97	MazEF__MazF	97	defense-finder-models/DefenseFinder/MazEF/MazEF	NZ_CP018998.1_MazEF_3	1	1	1.0	2.0	1	MazEF__MazF	mandatory	111	1.6e-16	53.2	0.919	0.973	2	109			MazEF	MazEF	Defense
NZ_CP019006.1	NZ_CP019006.1_10	ardr	10	defense-finder-models/ADF/Anti_RM/ardr	NZ_CP019006.1_ardr_4	1	1	1.0	1.0	1	ardr	mandatory	135	4.3e-87	281.0	1.0	0.993	1	134			Anti_RM	ardr	Antidefense
NZ_CP019006.1	NZ_CP019006.1_11	klca	11	defense-finder-models/ADF/Anti_RM/ardb_klca_acric11	NZ_CP019006.1_ardb_klca_acric11_2	1	1	1.0	0.8	1	ardb	mandatory	142	3.3999999999999997e-35	112.9	0.828	0.972	4	141			Anti_RM	ardb_klca_acric11	Antidefense
NZ_CP019006.1	NZ_CP019006.1_15	ardk	15	defense-finder-models/ADF/Anti_RM/ardk	NZ_CP019006.1_ardk_3	1	1	1.0	1.0	1	ardk	mandatory	114	2.8e-49	157.5	0.991	0.982	1	112			Anti_RM	ardk	Antidefense
NZ_CP019006.1	NZ_CP019006.1_28	RM_Type_II__Type_II_REase27	28	defense-finder-models/RM/RM/RM_Type_II	NZ_CP019006.1_RM_Type_II_1	1	1	1.0	2.0	1	RM_Type_II__Type_II_REase01	mandatory	403	2.1e-80	263.6	0.885	0.99	1	399			RM	RM_Type_II	Defense
NZ_CP019006.1	NZ_CP019006.1_29	RM_Type_II__Type_II_MTases_FAM_2	29	defense-finder-models/RM/RM/RM_Type_II	NZ_CP019006.1_RM_Type_II_1	1	1	1.0	2.0	1	RM_Type_II__Type_II_MTases_FAM_0	mandatory	478	1.3e-119	391.0	0.978	0.774	94	463			RM	RM_Type_II	Defense
NZ_CP019007.1	NZ_CP019007.1_4	Mok_Hok_Sok__Mok	4	defense-finder-models/DefenseFinder/Mok_Hok_Sok/Mok_Hok_Sok	NZ_CP019007.1_Mok_Hok_Sok_1	1	1	0.5	1.0	1	Mok_Hok_Sok__Mok	mandatory	71	4.9e-52	167.2	0.897	0.986	1	70			Mok_Hok_Sok	Mok_Hok_Sok	Defense
NZ_CP019007.1	NZ_CP019007.1_5	psib	5	defense-finder-models/ADF/Other/psiab	NZ_CP019007.1_psiab_3	1	1	1.0	2.0	1	psib	mandatory	240	8.1e-72	234.4	0.975	0.975	4	237			Other	psiab	Antidefense
NZ_CP019007.1	NZ_CP019007.1_6	psia	6	defense-finder-models/ADF/Other/psiab	NZ_CP019007.1_psiab_3	1	1	1.0	2.0	1	psia	mandatory	145	3.1e-91	295.4	0.993	0.986	1	143			Other	psiab	Antidefense
NZ_CP019007.1	NZ_CP019007.1_15	ardb	15	defense-finder-models/ADF/Anti_RM/ardb_klca_acric11	NZ_CP019007.1_ardb_klca_acric11_2	1	1	1.0	1.0	1	ardb	mandatory	142	2.6e-95	308.6	1.0	0.993	1	141			Anti_RM	ardb_klca_acric11	Antidefense
NZ_CP019009.1	NZ_CP019009.1_4	Mok_Hok_Sok__Mok	4	defense-finder-models/DefenseFinder/Mok_Hok_Sok/Mok_Hok_Sok	NZ_CP019009.1_Mok_Hok_Sok_4	1	1	0.5	1.0	1	Mok_Hok_Sok__Mok	mandatory	71	5.3e-52	167.2	0.897	0.986	1	70			Mok_Hok_Sok	Mok_Hok_Sok	Defense
NZ_CP019009.1	NZ_CP019009.1_7	psib	7	defense-finder-models/ADF/Other/psiab	NZ_CP019009.1_psiab_8	1	1	1.0	2.0	1	psib	mandatory	240	3.2000000000000003e-71	232.6	0.975	0.975	4	237			Other	psiab	Antidefense
NZ_CP019009.1	NZ_CP019009.1_8	psia	8	defense-finder-models/ADF/Other/psiab	NZ_CP019009.1_psiab_8	1	1	1.0	2.0	1	psia	mandatory	145	5.6e-93	301.1	0.993	0.986	1	143			Other	psiab	Antidefense
NZ_CP019009.1	NZ_CP019009.1_18	ardb	18	defense-finder-models/ADF/Anti_RM/ardb_klca_acric11	NZ_CP019009.1_ardb_klca_acric11_7	1	1	1.0	1.0	1	ardb	mandatory	142	1.5e-95	309.5	1.0	0.993	1	141			Anti_RM	ardb_klca_acric11	Antidefense
NZ_CP019009.1	NZ_CP019009.1_30	CBASS__Cyclase_II	30	defense-finder-models/DefenseFinder/CBASS/CBASS_I	NZ_CP019009.1_CBASS_I_2	1	1	1.0	2.0	1	CBASS__Cyclase_SMODS	mandatory	332	8.8e-15	47.7	0.908	0.97	8	329		NZ_CP019009.1_CBASS_1	CBASS	CBASS_I	Defense
NZ_CP019009.1	NZ_CP019009.1_31	CBASS__Effector_4TM_S_4TM	31	defense-finder-models/DefenseFinder/CBASS/CBASS_I	NZ_CP019009.1_CBASS_I_2	1	1	1.0	2.0	1	CBASS__Effector_2TM_S_2TMBeta	mandatory	298	2e-62	204.4	0.952	0.963	1	287		NZ_CP019009.1_CBASS_1	CBASS	CBASS_I	Defense
NZ_CP019009.1	NZ_CP019009.1_34	RM__Type_I_REases_FAM_0.einsi_trimmed	34	defense-finder-models/RM/PrrC/PrrC	NZ_CP019009.1_PrrC_5	1	1	0.75	3.0	1	RM__Type_I_REases_FAM_0.einsi_trimmed	mandatory	761	1.3e-268	887.4	0.728	0.958	30	758		NZ_CP019009.1_RM_Type_I_6	PrrC	PrrC	Defense
NZ_CP019009.1	NZ_CP019009.1_35	RM__Type_I_S_01	35	defense-finder-models/RM/PrrC/PrrC	NZ_CP019009.1_PrrC_5	1	1	0.75	3.0	1	RM__Type_I_S_01	mandatory	428	4.4e-78	256.4	0.563	0.942	15	417		NZ_CP019009.1_RM_Type_I_6	PrrC	PrrC	Defense
NZ_CP019009.1	NZ_CP019009.1_36	PrrC__EcoprrI	36	defense-finder-models/RM/PrrC/PrrC	NZ_CP019009.1_PrrC_5	1	1	0.75	3.0	1	PrrC__EcoprrI	mandatory	519	5.1e-176	579.6	0.975	0.998	1	518			PrrC	PrrC	Defense
NZ_CP019009.1	NZ_CP019009.1_99	MazEF__MazF	99	defense-finder-models/DefenseFinder/MazEF/MazEF	NZ_CP019009.1_MazEF_3	1	1	1.0	2.0	1	MazEF__MazF	mandatory	111	1.9e-16	53.2	0.919	0.973	2	109			MazEF	MazEF	Defense
NZ_CP019009.1	NZ_CP019009.1_100	MazEF__MazE	100	defense-finder-models/DefenseFinder/MazEF/MazEF	NZ_CP019009.1_MazEF_3	1	1	1.0	2.0	1	MazEF__MazE	mandatory	86	4.2e-13	42.4	0.762	0.709	4	64			MazEF	MazEF	Defense
NZ_CP019014.1	NZ_CP019014.1_4	Mok_Hok_Sok__Mok	4	defense-finder-models/DefenseFinder/Mok_Hok_Sok/Mok_Hok_Sok	NZ_CP019014.1_Mok_Hok_Sok_4	1	1	0.5	1.0	1	Mok_Hok_Sok__Mok	mandatory	71	5.7e-52	167.2	0.897	0.986	1	70			Mok_Hok_Sok	Mok_Hok_Sok	Defense
NZ_CP019014.1	NZ_CP019014.1_5	psib	5	defense-finder-models/ADF/Other/psiab	NZ_CP019014.1_psiab_6	1	1	1.0	2.0	1	psib	mandatory	240	6.4e-72	235.0	0.975	0.975	4	237			Other	psiab	Antidefense
NZ_CP019014.1	NZ_CP019014.1_6	psia	6	defense-finder-models/ADF/Other/psiab	NZ_CP019014.1_psiab_6	1	1	1.0	2.0	1	psia	mandatory	145	6.6e-92	297.7	0.993	0.986	1	143			Other	psiab	Antidefense
NZ_CP019014.1	NZ_CP019014.1_16	ardb	16	defense-finder-models/ADF/Anti_RM/ardb_klca_acric11	NZ_CP019014.1_ardb_klca_acric11_5	1	1	1.0	1.0	1	ardb	mandatory	142	1.6e-95	309.5	1.0	0.993	1	141			Anti_RM	ardb_klca_acric11	Antidefense
NZ_CP019014.1	NZ_CP019014.1_33	DS-28__DS-28B	33	defense-finder-models/DefenseFinder/DS-28/DS-28	NZ_CP019014.1_DS-28_1	1	1	1.0	2.0	1	DS-28__DS-28B	mandatory	258	2.1e-96	315.4	0.992	0.981	1	253			DS-28	DS-28	Defense
NZ_CP019014.1	NZ_CP019014.1_34	DS-28__DS-28A	34	defense-finder-models/DefenseFinder/DS-28/DS-28	NZ_CP019014.1_DS-28_1	1	1	1.0	2.0	1	DS-28__DS-28A	mandatory	167	4.4e-76	249.3	0.585	0.988	1	165			DS-28	DS-28	Defense
NZ_CP019014.1	NZ_CP019014.1_37	Gao_Tmn__TmnA	37	defense-finder-models/DefenseFinder/Gao_Tmn/Gao_Tmn	NZ_CP019014.1_Gao_Tmn_2	1	1	1.0	1.0	1	Gao_Tmn__TmnA	mandatory	1275	1.5e-283	936.8	0.978	0.979	10	1257			Gao_Tmn	Gao_Tmn	Defense
NZ_CP019014.1	NZ_CP019014.1_95	MazEF__MazF	95	defense-finder-models/DefenseFinder/MazEF/MazEF	NZ_CP019014.1_MazEF_3	1	1	1.0	2.0	1	MazEF__MazF	mandatory	111	2e-16	53.2	0.919	0.973	2	109			MazEF	MazEF	Defense
NZ_CP019014.1	NZ_CP019014.1_96	MazEF__MazE	96	defense-finder-models/DefenseFinder/MazEF/MazEF	NZ_CP019014.1_MazEF_3	1	1	1.0	2.0	1	MazEF__MazE	mandatory	86	4.5e-13	42.4	0.762	0.709	4	64			MazEF	MazEF	Defense
NZ_CP019018.1	NZ_CP019018.1_4	Mok_Hok_Sok__Mok	4	defense-finder-models/DefenseFinder/Mok_Hok_Sok/Mok_Hok_Sok	NZ_CP019018.1_Mok_Hok_Sok_1	1	1	0.5	1.0	1	Mok_Hok_Sok__Mok	mandatory	71	8.7e-51	163.5	0.897	0.986	1	70			Mok_Hok_Sok	Mok_Hok_Sok	Defense
NZ_CP019018.1	NZ_CP019018.1_5	psib	5	defense-finder-models/ADF/Other/psiab	NZ_CP019018.1_psiab_4	1	1	1.0	2.0	1	psib	mandatory	240	6.8e-72	235.0	0.975	0.975	4	237			Other	psiab	Antidefense
NZ_CP019018.1	NZ_CP019018.1_6	psia	6	defense-finder-models/ADF/Other/psiab	NZ_CP019018.1_psiab_4	1	1	1.0	2.0	1	psia	mandatory	145	2.1e-92	299.5	0.993	0.986	1	143			Other	psiab	Antidefense
NZ_CP019018.1	NZ_CP019018.1_16	ardb	16	defense-finder-models/ADF/Anti_RM/ardb_klca_acric11	NZ_CP019018.1_ardb_klca_acric11_3	1	1	1.0	1.0	1	ardb	mandatory	142	2.6e-95	308.9	1.0	0.993	1	141			Anti_RM	ardb_klca_acric11	Antidefense
NZ_CP019018.1	NZ_CP019018.1_53	TIR-I__TIR-I_B	53	defense-finder-models/DefenseFinder/TIR-I/TIR-I	NZ_CP019018.1_TIR-I_2	1	1	1.0	2.0	1	TIR-I__TIR-I_B	mandatory	368	1.2e-207	682.8	0.997	0.995	1	366			TIR-I	TIR-I	Defense
NZ_CP019018.1	NZ_CP019018.1_54	TIR-I__TIR-I_A	54	defense-finder-models/DefenseFinder/TIR-I/TIR-I	NZ_CP019018.1_TIR-I_2	1	1	1.0	2.0	1	TIR-I__TIR-I_A	mandatory	377	3.2e-188	618.5	0.997	0.995	1	375			TIR-I	TIR-I	Defense
NZ_CP019026.1	NZ_CP019026.1_17	ardr	17	defense-finder-models/ADF/Anti_RM/ardr	NZ_CP019026.1_ardr_4	1	1	1.0	1.0	1	ardr	mandatory	135	5.3e-87	281.0	1.0	0.993	1	134			Anti_RM	ardr	Antidefense
NZ_CP019026.1	NZ_CP019026.1_18	klca	18	defense-finder-models/ADF/Anti_RM/ardb_klca_acric11	NZ_CP019026.1_ardb_klca_acric11_2	1	1	1.0	0.8	1	ardb	mandatory	142	4.2e-35	112.9	0.828	0.972	4	141			Anti_RM	ardb_klca_acric11	Antidefense
NZ_CP019026.1	NZ_CP019026.1_22	ardk	22	defense-finder-models/ADF/Anti_RM/ardk	NZ_CP019026.1_ardk_3	1	1	1.0	1.0	1	ardk	mandatory	114	3.5e-49	157.5	0.991	0.982	1	112			Anti_RM	ardk	Antidefense
NZ_CP019026.1	NZ_CP019026.1_41	RM_Type_II__Type_II_REase27	41	defense-finder-models/RM/RM/RM_Type_II	NZ_CP019026.1_RM_Type_II_1	1	1	1.0	2.0	1	RM_Type_II__Type_II_REase01	mandatory	403	2.6e-80	263.6	0.885	0.99	1	399			RM	RM_Type_II	Defense
NZ_CP019026.1	NZ_CP019026.1_42	RM_Type_II__Type_II_MTases_FAM_2	42	defense-finder-models/RM/RM/RM_Type_II	NZ_CP019026.1_RM_Type_II_1	1	1	1.0	2.0	1	RM_Type_II__Type_II_MTases_FAM_0	mandatory	478	1.6e-119	391.0	0.978	0.774	94	463			RM	RM_Type_II	Defense
NZ_CP019028.1	NZ_CP019028.1_4	Mok_Hok_Sok__Mok	4	defense-finder-models/DefenseFinder/Mok_Hok_Sok/Mok_Hok_Sok	NZ_CP019028.1_Mok_Hok_Sok_4	1	1	0.5	1.0	1	Mok_Hok_Sok__Mok	mandatory	71	1.9e-50	162.5	0.897	0.986	1	70			Mok_Hok_Sok	Mok_Hok_Sok	Defense
NZ_CP019028.1	NZ_CP019028.1_21	ardb	21	defense-finder-models/ADF/Anti_RM/ardb_klca_acric11	NZ_CP019028.1_ardb_klca_acric11_7	1	1	1.0	1.0	1	ardb	mandatory	142	1.7e-95	309.5	1.0	0.993	1	141			Anti_RM	ardb_klca_acric11	Antidefense
NZ_CP019028.1	NZ_CP019028.1_41	CBASS__Cyclase_II	41	defense-finder-models/DefenseFinder/CBASS/CBASS_I	NZ_CP019028.1_CBASS_I_2	1	1	1.0	2.0	1	CBASS__Cyclase_SMODS	mandatory	332	1e-14	47.7	0.908	0.97	8	329		NZ_CP019028.1_CBASS_1	CBASS	CBASS_I	Defense
NZ_CP019028.1	NZ_CP019028.1_42	CBASS__Effector_4TM_S_4TM	42	defense-finder-models/DefenseFinder/CBASS/CBASS_I	NZ_CP019028.1_CBASS_I_2	1	1	1.0	2.0	1	CBASS__Effector_2TM_S_2TMBeta	mandatory	298	2.3e-62	204.4	0.952	0.963	1	287		NZ_CP019028.1_CBASS_1	CBASS	CBASS_I	Defense
NZ_CP019028.1	NZ_CP019028.1_44	RM__Type_I_REases_FAM_0.einsi_trimmed	44	defense-finder-models/RM/PrrC/PrrC	NZ_CP019028.1_PrrC_5	1	1	0.75	3.0	1	RM__Type_I_REases_FAM_0.einsi_trimmed	mandatory	1039	2.3000000000000003e-303	1002.7	0.988	0.965	30	1032		NZ_CP019028.1_RM_Type_I_6	PrrC	PrrC	Defense
NZ_CP019028.1	NZ_CP019028.1_45	RM__Type_I_S_01	45	defense-finder-models/RM/PrrC/PrrC	NZ_CP019028.1_PrrC_5	1	1	0.75	3.0	1	RM__Type_I_S_01	mandatory	428	8.2e-77	252.4	0.563	0.942	15	417		NZ_CP019028.1_RM_Type_I_6	PrrC	PrrC	Defense
NZ_CP019028.1	NZ_CP019028.1_46	PrrC__EcoprrI	46	defense-finder-models/RM/PrrC/PrrC	NZ_CP019028.1_PrrC_5	1	1	0.75	3.0	1	PrrC__EcoprrI	mandatory	519	3.5e-176	580.4	0.975	0.998	1	518			PrrC	PrrC	Defense
NZ_CP019028.1	NZ_CP019028.1_111	MazEF__MazF	111	defense-finder-models/DefenseFinder/MazEF/MazEF	NZ_CP019028.1_MazEF_3	1	1	1.0	2.0	1	MazEF__MazF	mandatory	111	2.2e-16	53.2	0.919	0.973	2	109			MazEF	MazEF	Defense
NZ_CP019028.1	NZ_CP019028.1_112	MazEF__MazE	112	defense-finder-models/DefenseFinder/MazEF/MazEF	NZ_CP019028.1_MazEF_3	1	1	1.0	2.0	1	MazEF__MazE	mandatory	86	4.9e-13	42.4	0.762	0.709	4	64			MazEF	MazEF	Defense
NZ_CP019052.1	NZ_CP019052.1_28	Mok_Hok_Sok__Mok	28	defense-finder-models/DefenseFinder/Mok_Hok_Sok/Mok_Hok_Sok	NZ_CP019052.1_Mok_Hok_Sok_1	1	1	0.5	1.0	1	Mok_Hok_Sok__Mok	mandatory	72	7.1e-31	98.7	0.897	0.972	1	70			Mok_Hok_Sok	Mok_Hok_Sok	Defense
NZ_CP019052.1	NZ_CP019052.1_29	aca5	29	defense-finder-models/ADF/Anti_CRISPR/Aca_alone	NZ_CP019052.1_Aca_alone_2	1	1	0.077	1.0	1	aca5	mandatory	54	1.4000000000000001e-28	90.9	0.879	0.944	1	51			Anti_CRISPR	Aca_alone	Antidefense
NZ_CP019053.1	NZ_CP019053.1_61	vcrx093	61	defense-finder-models/ADF/Anti_CRISPR/vcrx091_093	NZ_CP019053.1_vcrx091_093_2	1	1	1.0	3.0	1	vcrx093	mandatory	337	5.1e-147	483.1	0.954	0.976	1	329			Anti_CRISPR	vcrx091_093	Antidefense
NZ_CP019053.1	NZ_CP019053.1_62	vcrx092	62	defense-finder-models/ADF/Anti_CRISPR/vcrx091_093	NZ_CP019053.1_vcrx091_093_2	1	1	1.0	3.0	1	vcrx092	mandatory	344	6.000000000000001e-165	541.8	0.985	0.942	13	336			Anti_CRISPR	vcrx091_093	Antidefense
NZ_CP019053.1	NZ_CP019053.1_63	vcrx091	63	defense-finder-models/ADF/Anti_CRISPR/vcrx091_093	NZ_CP019053.1_vcrx091_093_2	1	1	1.0	3.0	1	vcrx091	mandatory	176	1.6000000000000002e-81	266.4	0.68	0.966	1	170			Anti_CRISPR	vcrx091_093	Antidefense
NZ_CP019053.1	NZ_CP019053.1_64	vcrx090	64	defense-finder-models/ADF/Anti_RM/vcrx089_090	NZ_CP019053.1_vcrx089_090_1	1	1	1.0	2.0	1	vcrx090	mandatory	303	2.3e-178	585.2	1.0	0.997	1	302			Anti_RM	vcrx089_090	Antidefense
NZ_CP019053.1	NZ_CP019053.1_65	vcrx089	65	defense-finder-models/ADF/Anti_RM/vcrx089_090	NZ_CP019053.1_vcrx089_090_1	1	1	1.0	2.0	1	vcrx089	mandatory	323	2.5e-141	464.8	0.792	0.978	5	320			Anti_RM	vcrx089_090	Antidefense
NZ_CP019055.1	NZ_CP019055.1_4	Mok_Hok_Sok__Mok	4	defense-finder-models/DefenseFinder/Mok_Hok_Sok/Mok_Hok_Sok	NZ_CP019055.1_Mok_Hok_Sok_1	1	1	0.5	1.0	1	Mok_Hok_Sok__Mok	mandatory	71	9.999999999999999e-51	163.5	0.897	0.986	1	70			Mok_Hok_Sok	Mok_Hok_Sok	Defense
NZ_CP019055.1	NZ_CP019055.1_5	psib	5	defense-finder-models/ADF/Other/psiab	NZ_CP019055.1_psiab_3	1	1	1.0	2.0	1	psib	mandatory	180	7.699999999999999e-49	159.7	0.678	0.906	15	177			Other	psiab	Antidefense
NZ_CP019055.1	NZ_CP019055.1_9	psia	9	defense-finder-models/ADF/Other/psiab	NZ_CP019055.1_psiab_3	1	1	1.0	2.0	1	psia	mandatory	145	2.3999999999999998e-92	299.5	0.993	0.986	1	143			Other	psiab	Antidefense
NZ_CP019055.1	NZ_CP019055.1_19	ardb	19	defense-finder-models/ADF/Anti_RM/ardb_klca_acric11	NZ_CP019055.1_ardb_klca_acric11_2	1	1	1.0	1.0	1	ardb	mandatory	142	3e-95	308.9	1.0	0.993	1	141			Anti_RM	ardb_klca_acric11	Antidefense
NZ_CP019076.1	NZ_CP019076.1_4	Mok_Hok_Sok__Mok	4	defense-finder-models/DefenseFinder/Mok_Hok_Sok/Mok_Hok_Sok	NZ_CP019076.1_Mok_Hok_Sok_2	1	1	0.5	1.0	1	Mok_Hok_Sok__Mok	mandatory	71	1.5e-50	162.5	0.897	0.986	1	70			Mok_Hok_Sok	Mok_Hok_Sok	Defense
NZ_CP019076.1	NZ_CP019076.1_23	ardb	23	defense-finder-models/ADF/Anti_RM/ardb_klca_acric11	NZ_CP019076.1_ardb_klca_acric11_3	1	1	1.0	1.0	1	ardb	mandatory	142	6.4e-95	307.3	1.0	0.993	1	141			Anti_RM	ardb_klca_acric11	Antidefense
NZ_CP019076.1	NZ_CP019076.1_92	MazEF__MazF	92	defense-finder-models/DefenseFinder/MazEF/MazEF	NZ_CP019076.1_MazEF_1	1	1	1.0	2.0	1	MazEF__MazF	mandatory	111	1.8e-16	53.2	0.919	0.973	2	109			MazEF	MazEF	Defense
NZ_CP019076.1	NZ_CP019076.1_93	MazEF__MazE	93	defense-finder-models/DefenseFinder/MazEF/MazEF	NZ_CP019076.1_MazEF_1	1	1	1.0	2.0	1	MazEF__MazE	mandatory	86	3.9e-13	42.4	0.762	0.709	4	64			MazEF	MazEF	Defense
NZ_CP019080.1	NZ_CP019080.1_8	klca	8	defense-finder-models/ADF/Anti_RM/ardb_klca_acric11	NZ_CP019080.1_ardb_klca_acric11_2	1	1	1.0	0.8	1	ardb	mandatory	147	9.799999999999999e-49	157.5	0.828	0.959	6	146			Anti_RM	ardb_klca_acric11	Antidefense
NZ_CP019080.1	NZ_CP019080.1_50	MazEF__MazF	50	defense-finder-models/DefenseFinder/MazEF/MazEF	NZ_CP019080.1_MazEF_1	1	1	1.0	2.0	1	MazEF__MazF	mandatory	111	1.4e-16	52.9	0.91	0.964	2	108			MazEF	MazEF	Defense
NZ_CP019080.1	NZ_CP019080.1_51	MazEF__MazE	51	defense-finder-models/DefenseFinder/MazEF/MazEF	NZ_CP019080.1_MazEF_1	1	1	1.0	2.0	1	MazEF__MazE	mandatory	86	1.3e-13	43.3	0.762	0.709	4	64			MazEF	MazEF	Defense
NZ_CP019173.1	NZ_CP019173.1_8	arda	8	defense-finder-models/ADF/Anti_RM/arda_ardu	NZ_CP019173.1_arda_ardu_1	1	1	1.0	1.0	1	arda	mandatory	167	3.2e-97	315.6	0.982	0.988	1	165			Anti_RM	arda_ardu	Antidefense
NZ_CP019173.1	NZ_CP019173.1_10	psib	10	defense-finder-models/ADF/Other/psiab	NZ_CP019173.1_psiab_3	1	1	1.0	2.0	1	psib	mandatory	240	3.3e-65	212.2	0.975	0.975	4	237			Other	psiab	Antidefense
NZ_CP019173.1	NZ_CP019173.1_11	psia	11	defense-finder-models/ADF/Other/psiab	NZ_CP019173.1_psiab_3	1	1	1.0	2.0	1	psia	mandatory	145	7.6e-89	287.0	0.993	0.986	1	143			Other	psiab	Antidefense
NZ_CP019173.1	NZ_CP019173.1_17	ardb	17	defense-finder-models/ADF/Anti_RM/ardb_klca_acric11	NZ_CP019173.1_ardb_klca_acric11_2	1	1	1.0	1.0	1	ardb	mandatory	142	8.999999999999999e-96	309.5	1.0	0.993	1	141			Anti_RM	ardb_klca_acric11	Antidefense
NZ_CP019199.1	NZ_CP019199.1_21	Mok_Hok_Sok__Mok	21	defense-finder-models/DefenseFinder/Mok_Hok_Sok/Mok_Hok_Sok	NZ_CP019199.1_Mok_Hok_Sok_1	1	1	0.5	1.0	1	Mok_Hok_Sok__Mok	mandatory	72	1.2e-28	91.6	0.897	0.972	1	70			Mok_Hok_Sok	Mok_Hok_Sok	Defense
NZ_CP019199.1	NZ_CP019199.1_22	aca5	22	defense-finder-models/ADF/Anti_CRISPR/Aca_alone	NZ_CP019199.1_Aca_alone_2	1	1	0.077	1.0	1	aca5	mandatory	54	1.3000000000000002e-28	90.9	0.879	0.944	1	51			Anti_CRISPR	Aca_alone	Antidefense
NZ_CP019205.1	NZ_CP019205.1_8	arda	8	defense-finder-models/ADF/Anti_RM/arda_ardu	NZ_CP019205.1_arda_ardu_1	1	1	1.0	1.0	1	arda	mandatory	167	3.3e-97	315.6	0.982	0.988	1	165			Anti_RM	arda_ardu	Antidefense
NZ_CP019205.1	NZ_CP019205.1_10	psib	10	defense-finder-models/ADF/Other/psiab	NZ_CP019205.1_psiab_3	1	1	1.0	2.0	1	psib	mandatory	240	3.4000000000000003e-65	212.2	0.975	0.975	4	237			Other	psiab	Antidefense
NZ_CP019205.1	NZ_CP019205.1_11	psia	11	defense-finder-models/ADF/Other/psiab	NZ_CP019205.1_psiab_3	1	1	1.0	2.0	1	psia	mandatory	145	7.7e-89	287.0	0.993	0.986	1	143			Other	psiab	Antidefense
NZ_CP019205.1	NZ_CP019205.1_17	ardb	17	defense-finder-models/ADF/Anti_RM/ardb_klca_acric11	NZ_CP019205.1_ardb_klca_acric11_2	1	1	1.0	1.0	1	ardb	mandatory	142	9.099999999999999e-96	309.5	1.0	0.993	1	141			Anti_RM	ardb_klca_acric11	Antidefense
NZ_CP019207.1	NZ_CP019207.1_8	arda	8	defense-finder-models/ADF/Anti_RM/arda_ardu	NZ_CP019207.1_arda_ardu_1	1	1	1.0	1.0	1	arda	mandatory	167	3.3e-97	315.6	0.982	0.988	1	165			Anti_RM	arda_ardu	Antidefense
NZ_CP019207.1	NZ_CP019207.1_10	psib	10	defense-finder-models/ADF/Other/psiab	NZ_CP019207.1_psiab_3	1	1	1.0	2.0	1	psib	mandatory	240	3.4000000000000003e-65	212.2	0.975	0.975	4	237			Other	psiab	Antidefense
NZ_CP019207.1	NZ_CP019207.1_11	psia	11	defense-finder-models/ADF/Other/psiab	NZ_CP019207.1_psiab_3	1	1	1.0	2.0	1	psia	mandatory	145	7.7e-89	287.0	0.993	0.986	1	143			Other	psiab	Antidefense
NZ_CP019207.1	NZ_CP019207.1_17	ardb	17	defense-finder-models/ADF/Anti_RM/ardb_klca_acric11	NZ_CP019207.1_ardb_klca_acric11_2	1	1	1.0	1.0	1	ardb	mandatory	142	9.099999999999999e-96	309.5	1.0	0.993	1	141			Anti_RM	ardb_klca_acric11	Antidefense
NZ_CP019215.2	NZ_CP019215.2_8	arda	8	defense-finder-models/ADF/Anti_RM/arda_ardu	NZ_CP019215.2_arda_ardu_1	1	1	1.0	1.0	1	arda	mandatory	167	1.7e-97	316.6	0.982	0.988	1	165			Anti_RM	arda_ardu	Antidefense
NZ_CP019215.2	NZ_CP019215.2_10	psib	10	defense-finder-models/ADF/Other/psiab	NZ_CP019215.2_psiab_3	1	1	1.0	2.0	1	psib	mandatory	240	3.4000000000000003e-65	212.2	0.975	0.975	4	237			Other	psiab	Antidefense
NZ_CP019215.2	NZ_CP019215.2_11	psia	11	defense-finder-models/ADF/Other/psiab	NZ_CP019215.2_psiab_3	1	1	1.0	2.0	1	psia	mandatory	145	7.9e-89	287.0	0.993	0.986	1	143			Other	psiab	Antidefense
NZ_CP019215.2	NZ_CP019215.2_17	ardb	17	defense-finder-models/ADF/Anti_RM/ardb_klca_acric11	NZ_CP019215.2_ardb_klca_acric11_2	1	1	1.0	1.0	1	ardb	mandatory	142	9.3e-96	309.5	1.0	0.993	1	141			Anti_RM	ardb_klca_acric11	Antidefense
NZ_CP019244.1	NZ_CP019244.1_7	Mok_Hok_Sok__Mok	7	defense-finder-models/DefenseFinder/Mok_Hok_Sok/Mok_Hok_Sok	NZ_CP019244.1_Mok_Hok_Sok_1	1	1	0.5	1.0	1	Mok_Hok_Sok__Mok	mandatory	71	3.1e-52	167.2	0.897	0.986	1	70			Mok_Hok_Sok	Mok_Hok_Sok	Defense
NZ_CP019244.1	NZ_CP019244.1_8	psib	8	defense-finder-models/ADF/Other/psiab	NZ_CP019244.1_psiab_3	1	1	1.0	2.0	1	psib	mandatory	240	1.2e-71	233.2	0.975	0.975	4	237			Other	psiab	Antidefense
NZ_CP019244.1	NZ_CP019244.1_9	psia	9	defense-finder-models/ADF/Other/psiab	NZ_CP019244.1_psiab_3	1	1	1.0	2.0	1	psia	mandatory	145	6.1e-92	297.0	0.993	0.986	1	143			Other	psiab	Antidefense
NZ_CP019244.1	NZ_CP019244.1_19	ardb	19	defense-finder-models/ADF/Anti_RM/ardb_klca_acric11	NZ_CP019244.1_ardb_klca_acric11_2	1	1	1.0	1.0	1	ardb	mandatory	142	8.5e-96	309.5	1.0	0.993	1	141			Anti_RM	ardb_klca_acric11	Antidefense
NZ_CP019247.1	NZ_CP019247.1_4	Mok_Hok_Sok__Mok	4	defense-finder-models/DefenseFinder/Mok_Hok_Sok/Mok_Hok_Sok	NZ_CP019247.1_Mok_Hok_Sok_2	1	1	0.5	1.0	1	Mok_Hok_Sok__Mok	mandatory	71	6e-52	167.2	0.897	0.986	1	70			Mok_Hok_Sok	Mok_Hok_Sok	Defense
NZ_CP019247.1	NZ_CP019247.1_5	psib	5	defense-finder-models/ADF/Other/psiab	NZ_CP019247.1_psiab_4	1	1	1.0	2.0	1	psib	mandatory	240	9.8e-72	234.4	0.975	0.975	4	237			Other	psiab	Antidefense
NZ_CP019247.1	NZ_CP019247.1_6	psia	6	defense-finder-models/ADF/Other/psiab	NZ_CP019247.1_psiab_4	1	1	1.0	2.0	1	psia	mandatory	145	3.6999999999999996e-91	295.4	0.993	0.986	1	143			Other	psiab	Antidefense
NZ_CP019247.1	NZ_CP019247.1_16	ardb	16	defense-finder-models/ADF/Anti_RM/ardb_klca_acric11	NZ_CP019247.1_ardb_klca_acric11_3	1	1	1.0	1.0	1	ardb	mandatory	142	3.1e-95	308.6	1.0	0.993	1	141			Anti_RM	ardb_klca_acric11	Antidefense
NZ_CP019247.1	NZ_CP019247.1_77	Gao_Tmn__TmnA	77	defense-finder-models/DefenseFinder/Gao_Tmn/Gao_Tmn	NZ_CP019247.1_Gao_Tmn_1	1	1	1.0	1.0	1	Gao_Tmn__TmnA	mandatory	1274	0.0	3060.9	1.0	0.999	1	1273			Gao_Tmn	Gao_Tmn	Defense
NZ_CP019248.1	NZ_CP019248.1_8	arda	8	defense-finder-models/ADF/Anti_RM/arda_ardu	NZ_CP019248.1_arda_ardu_3	1	1	1.0	1.0	1	arda	mandatory	167	7.6e-96	311.7	0.982	0.988	1	165			Anti_RM	arda_ardu	Antidefense
NZ_CP019248.1	NZ_CP019248.1_10	psib	10	defense-finder-models/ADF/Other/psiab	NZ_CP019248.1_psiab_5	1	1	1.0	2.0	1	psib	mandatory	240	4.9000000000000005e-65	212.2	0.975	0.975	4	237			Other	psiab	Antidefense
NZ_CP019248.1	NZ_CP019248.1_11	psia	11	defense-finder-models/ADF/Other/psiab	NZ_CP019248.1_psiab_5	1	1	1.0	2.0	1	psia	mandatory	145	5.1e-89	288.2	0.993	0.986	1	143			Other	psiab	Antidefense
NZ_CP019248.1	NZ_CP019248.1_17	ardb	17	defense-finder-models/ADF/Anti_RM/ardb_klca_acric11	NZ_CP019248.1_ardb_klca_acric11_4	1	1	1.0	1.0	1	ardb	mandatory	142	5.6e-94	304.2	1.0	0.993	1	141			Anti_RM	ardb_klca_acric11	Antidefense
NZ_CP019248.1	NZ_CP019248.1_32	CBASS__Cyclase_II	32	defense-finder-models/DefenseFinder/CBASS/CBASS_I	NZ_CP019248.1_CBASS_I_2	1	1	1.0	2.0	1	CBASS__Cyclase_SMODS	mandatory	332	1.1e-14	47.3	0.908	0.97	8	329		NZ_CP019248.1_CBASS_1	CBASS	CBASS_I	Defense
NZ_CP019248.1	NZ_CP019248.1_33	CBASS__Effector_4TM_S_4TM	33	defense-finder-models/DefenseFinder/CBASS/CBASS_I	NZ_CP019248.1_CBASS_I_2	1	1	1.0	2.0	1	CBASS__Effector_2TM_S_2TMBeta	mandatory	311	2.7e-66	216.9	0.993	0.961	2	300		NZ_CP019248.1_CBASS_1	CBASS	CBASS_I	Defense
NZ_CP019251.1	NZ_CP019251.1_4	Mok_Hok_Sok__Mok	4	defense-finder-models/DefenseFinder/Mok_Hok_Sok/Mok_Hok_Sok	NZ_CP019251.1_Mok_Hok_Sok_2	1	1	0.5	1.0	1	Mok_Hok_Sok__Mok	mandatory	71	6.2e-52	167.2	0.897	0.986	1	70			Mok_Hok_Sok	Mok_Hok_Sok	Defense
NZ_CP019251.1	NZ_CP019251.1_5	psib	5	defense-finder-models/ADF/Other/psiab	NZ_CP019251.1_psiab_3	1	1	1.0	2.0	1	psib	mandatory	240	8.1e-72	234.8	0.975	0.975	4	237			Other	psiab	Antidefense
NZ_CP019251.1	NZ_CP019251.1_6	psia	6	defense-finder-models/ADF/Other/psiab	NZ_CP019251.1_psiab_3	1	1	1.0	2.0	1	psia	mandatory	145	9.4e-93	300.6	0.993	0.986	1	143			Other	psiab	Antidefense
NZ_CP019251.1	NZ_CP019251.1_126	MazEF__MazF	126	defense-finder-models/DefenseFinder/MazEF/MazEF	NZ_CP019251.1_MazEF_1	1	1	1.0	2.0	1	MazEF__MazF	mandatory	102	5.9e-14	45.4	0.829	0.961	3	100			MazEF	MazEF	Defense
NZ_CP019251.1	NZ_CP019251.1_129	MazEF__MazE	129	defense-finder-models/DefenseFinder/MazEF/MazEF	NZ_CP019251.1_MazEF_1	1	1	1.0	2.0	1	MazEF__MazE	mandatory	86	4.9e-13	42.4	0.762	0.709	4	64			MazEF	MazEF	Defense
NZ_CP019252.1	NZ_CP019252.1_8	arda	8	defense-finder-models/ADF/Anti_RM/arda_ardu	NZ_CP019252.1_arda_ardu_1	1	1	1.0	1.0	1	arda	mandatory	167	7.9e-96	311.7	0.982	0.988	1	165			Anti_RM	arda_ardu	Antidefense
NZ_CP019252.1	NZ_CP019252.1_10	psib	10	defense-finder-models/ADF/Other/psiab	NZ_CP019252.1_psiab_3	1	1	1.0	2.0	1	psib	mandatory	240	5.1e-65	212.2	0.975	0.975	4	237			Other	psiab	Antidefense
NZ_CP019252.1	NZ_CP019252.1_11	psia	11	defense-finder-models/ADF/Other/psiab	NZ_CP019252.1_psiab_3	1	1	1.0	2.0	1	psia	mandatory	145	5.2000000000000004e-89	288.2	0.993	0.986	1	143			Other	psiab	Antidefense
NZ_CP019252.1	NZ_CP019252.1_17	ardb	17	defense-finder-models/ADF/Anti_RM/ardb_klca_acric11	NZ_CP019252.1_ardb_klca_acric11_2	1	1	1.0	1.0	1	ardb	mandatory	142	5.8e-94	304.2	1.0	0.993	1	141			Anti_RM	ardb_klca_acric11	Antidefense
NZ_CP019253.1	NZ_CP019253.1_9	arda	9	defense-finder-models/ADF/Anti_RM/arda_ardu	NZ_CP019253.1_arda_ardu_1	1	1	1.0	1.0	1	arda	mandatory	167	2e-96	313.7	0.982	0.988	1	165			Anti_RM	arda_ardu	Antidefense
NZ_CP019253.1	NZ_CP019253.1_11	psib	11	defense-finder-models/ADF/Other/psiab	NZ_CP019253.1_psiab_3	1	1	1.0	2.0	1	psib	mandatory	240	3e-65	212.9	0.975	0.975	4	237			Other	psiab	Antidefense
NZ_CP019253.1	NZ_CP019253.1_12	psia	12	defense-finder-models/ADF/Other/psiab	NZ_CP019253.1_psiab_3	1	1	1.0	2.0	1	psia	mandatory	145	3.2e-88	285.6	0.993	0.986	1	143			Other	psiab	Antidefense
NZ_CP019253.1	NZ_CP019253.1_20	ardb	20	defense-finder-models/ADF/Anti_RM/ardb_klca_acric11	NZ_CP019253.1_ardb_klca_acric11_2	1	1	1.0	1.0	1	ardb	mandatory	142	4.9e-95	307.7	1.0	0.993	1	141			Anti_RM	ardb_klca_acric11	Antidefense
NZ_CP019254.1	NZ_CP019254.1_44	Mok_Hok_Sok__Mok	44	defense-finder-models/DefenseFinder/Mok_Hok_Sok/Mok_Hok_Sok	NZ_CP019254.1_Mok_Hok_Sok_1	1	1	0.5	1.0	1	Mok_Hok_Sok__Mok	mandatory	72	9.2e-29	92.2	0.897	0.972	1	70			Mok_Hok_Sok	Mok_Hok_Sok	Defense
NZ_CP019254.1	NZ_CP019254.1_45	aca5	45	defense-finder-models/ADF/Anti_CRISPR/Aca_alone	NZ_CP019254.1_Aca_alone_2	1	1	0.077	1.0	1	aca5	mandatory	54	1.6000000000000001e-28	90.9	0.879	0.944	1	51			Anti_CRISPR	Aca_alone	Antidefense
NZ_CP019264.1	NZ_CP019264.1_24	Mok_Hok_Sok__Mok	24	defense-finder-models/DefenseFinder/Mok_Hok_Sok/Mok_Hok_Sok	NZ_CP019264.1_Mok_Hok_Sok_1	1	1	0.5	1.0	1	Mok_Hok_Sok__Mok	mandatory	72	1.6000000000000001e-28	91.6	0.897	0.972	1	70			Mok_Hok_Sok	Mok_Hok_Sok	Defense
NZ_CP019264.1	NZ_CP019264.1_25	aca5	25	defense-finder-models/ADF/Anti_CRISPR/Aca_alone	NZ_CP019264.1_Aca_alone_2	1	1	0.077	1.0	1	aca5	mandatory	54	1.8000000000000002e-28	90.9	0.879	0.944	1	51			Anti_CRISPR	Aca_alone	Antidefense
NZ_CP019268.1	NZ_CP019268.1_4	Mok_Hok_Sok__Mok	4	defense-finder-models/DefenseFinder/Mok_Hok_Sok/Mok_Hok_Sok	NZ_CP019268.1_Mok_Hok_Sok_2	1	1	0.5	1.0	1	Mok_Hok_Sok__Mok	mandatory	71	4.7e-52	167.2	0.897	0.986	1	70			Mok_Hok_Sok	Mok_Hok_Sok	Defense
NZ_CP019268.1	NZ_CP019268.1_5	psib	5	defense-finder-models/ADF/Other/psiab	NZ_CP019268.1_psiab_3	1	1	1.0	2.0	1	psib	mandatory	240	6.2e-72	234.8	0.975	0.975	4	237			Other	psiab	Antidefense
NZ_CP019268.1	NZ_CP019268.1_6	psia	6	defense-finder-models/ADF/Other/psiab	NZ_CP019268.1_psiab_3	1	1	1.0	2.0	1	psia	mandatory	145	7.1e-93	300.6	0.993	0.986	1	143			Other	psiab	Antidefense
NZ_CP019268.1	NZ_CP019268.1_112	MazEF__MazF	112	defense-finder-models/DefenseFinder/MazEF/MazEF	NZ_CP019268.1_MazEF_1	1	1	1.0	2.0	1	MazEF__MazF	mandatory	111	1.7e-16	53.2	0.919	0.973	2	109			MazEF	MazEF	Defense
NZ_CP019268.1	NZ_CP019268.1_113	MazEF__MazE	113	defense-finder-models/DefenseFinder/MazEF/MazEF	NZ_CP019268.1_MazEF_1	1	1	1.0	2.0	1	MazEF__MazE	mandatory	86	3.7e-13	42.4	0.762	0.709	4	64			MazEF	MazEF	Defense
NZ_CP019282.1	NZ_CP019282.1_4	Mok_Hok_Sok__Mok	4	defense-finder-models/DefenseFinder/Mok_Hok_Sok/Mok_Hok_Sok	NZ_CP019282.1_Mok_Hok_Sok_3	1	1	0.5	1.0	1	Mok_Hok_Sok__Mok	mandatory	71	5.8e-52	167.2	0.897	0.986	1	70			Mok_Hok_Sok	Mok_Hok_Sok	Defense
NZ_CP019282.1	NZ_CP019282.1_5	psib	5	defense-finder-models/ADF/Other/psiab	NZ_CP019282.1_psiab_4	1	1	1.0	2.0	1	psib	mandatory	240	7.6e-72	234.8	0.975	0.975	4	237			Other	psiab	Antidefense
NZ_CP019282.1	NZ_CP019282.1_6	psia	6	defense-finder-models/ADF/Other/psiab	NZ_CP019282.1_psiab_4	1	1	1.0	2.0	1	psia	mandatory	145	8.7e-93	300.6	0.993	0.986	1	143			Other	psiab	Antidefense
NZ_CP019282.1	NZ_CP019282.1_69	Gao_Tmn__TmnA	69	defense-finder-models/DefenseFinder/Gao_Tmn/Gao_Tmn	NZ_CP019282.1_Gao_Tmn_1	1	1	1.0	1.0	1	Gao_Tmn__TmnA	mandatory	1274	0.0	3060.9	1.0	0.999	1	1273			Gao_Tmn	Gao_Tmn	Defense
NZ_CP019282.1	NZ_CP019282.1_117	MazEF__MazF	117	defense-finder-models/DefenseFinder/MazEF/MazEF	NZ_CP019282.1_MazEF_2	1	1	1.0	2.0	1	MazEF__MazF	mandatory	111	2.1e-16	53.2	0.919	0.973	2	109			MazEF	MazEF	Defense
NZ_CP019282.1	NZ_CP019282.1_118	MazEF__MazE	118	defense-finder-models/DefenseFinder/MazEF/MazEF	NZ_CP019282.1_MazEF_2	1	1	1.0	2.0	1	MazEF__MazE	mandatory	86	4.6e-13	42.4	0.762	0.709	4	64			MazEF	MazEF	Defense
NZ_CP019444.1	NZ_CP019444.1_4	Mok_Hok_Sok__Mok	4	defense-finder-models/DefenseFinder/Mok_Hok_Sok/Mok_Hok_Sok	NZ_CP019444.1_Mok_Hok_Sok_2	1	1	0.5	1.0	1	Mok_Hok_Sok__Mok	mandatory	71	3.4e-52	167.2	0.897	0.986	1	70			Mok_Hok_Sok	Mok_Hok_Sok	Defense
NZ_CP019444.1	NZ_CP019444.1_5	psib	5	defense-finder-models/ADF/Other/psiab	NZ_CP019444.1_psiab_4	1	1	1.0	2.0	1	psib	mandatory	240	8.000000000000001e-72	233.9	0.975	0.975	4	237			Other	psiab	Antidefense
NZ_CP019444.1	NZ_CP019444.1_6	psia	6	defense-finder-models/ADF/Other/psiab	NZ_CP019444.1_psiab_4	1	1	1.0	2.0	1	psia	mandatory	145	3.2999999999999997e-93	301.2	0.993	0.986	1	143			Other	psiab	Antidefense
NZ_CP019444.1	NZ_CP019444.1_17	ardb	17	defense-finder-models/ADF/Anti_RM/ardb_klca_acric11	NZ_CP019444.1_ardb_klca_acric11_3	1	1	1.0	1.0	1	ardb	mandatory	142	9.4e-96	309.5	1.0	0.993	1	141			Anti_RM	ardb_klca_acric11	Antidefense
NZ_CP019444.1	NZ_CP019444.1_50	MazEF__MazF	50	defense-finder-models/DefenseFinder/MazEF/MazEF	NZ_CP019444.1_MazEF_1	1	1	1.0	2.0	1	MazEF__MazF	mandatory	111	1.2e-16	53.2	0.919	0.973	2	109			MazEF	MazEF	Defense
NZ_CP019444.1	NZ_CP019444.1_51	MazEF__MazE	51	defense-finder-models/DefenseFinder/MazEF/MazEF	NZ_CP019444.1_MazEF_1	1	1	1.0	2.0	1	MazEF__MazE	mandatory	86	2.7e-13	42.4	0.762	0.709	4	64			MazEF	MazEF	Defense
NZ_CP019690.1	NZ_CP019690.1_24	Mok_Hok_Sok__Mok	24	defense-finder-models/DefenseFinder/Mok_Hok_Sok/Mok_Hok_Sok	NZ_CP019690.1_Mok_Hok_Sok_1	1	1	0.5	1.0	1	Mok_Hok_Sok__Mok	mandatory	72	5.0000000000000004e-29	92.7	0.897	0.972	1	70			Mok_Hok_Sok	Mok_Hok_Sok	Defense
NZ_CP019690.1	NZ_CP019690.1_25	aca5	25	defense-finder-models/ADF/Anti_CRISPR/Aca_alone	NZ_CP019690.1_Aca_alone_2	1	1	0.077	1.0	1	aca5	mandatory	54	1.3000000000000002e-28	90.9	0.879	0.944	1	51			Anti_CRISPR	Aca_alone	Antidefense
NZ_CP019841.1	NZ_CP019841.1_8	klca	8	defense-finder-models/ADF/Anti_RM/ardb_klca_acric11	NZ_CP019841.1_ardb_klca_acric11_2	1	1	1.0	0.8	1	ardb	mandatory	147	1.1e-49	160.8	0.828	0.959	6	146			Anti_RM	ardb_klca_acric11	Antidefense
NZ_CP019841.1	NZ_CP019841.1_65	MazEF__MazF	65	defense-finder-models/DefenseFinder/MazEF/MazEF	NZ_CP019841.1_MazEF_1	1	1	1.0	2.0	1	MazEF__MazF	mandatory	111	1.6e-16	52.9	0.91	0.964	2	108			MazEF	MazEF	Defense
NZ_CP019841.1	NZ_CP019841.1_66	MazEF__MazE	66	defense-finder-models/DefenseFinder/MazEF/MazEF	NZ_CP019841.1_MazEF_1	1	1	1.0	2.0	1	MazEF__MazE	mandatory	86	1.4e-13	43.3	0.762	0.709	4	64			MazEF	MazEF	Defense
NZ_CP019905.1	NZ_CP019905.1_8	arda	8	defense-finder-models/ADF/Anti_RM/arda_ardu	NZ_CP019905.1_arda_ardu_3	1	1	1.0	1.0	1	arda	mandatory	167	8.1e-97	315.2	0.982	0.988	1	165			Anti_RM	arda_ardu	Antidefense
NZ_CP019905.1	NZ_CP019905.1_10	psib	10	defense-finder-models/ADF/Other/psiab	NZ_CP019905.1_psiab_5	1	1	1.0	2.0	1	psib	mandatory	240	1.6e-64	210.8	0.975	0.975	4	237			Other	psiab	Antidefense
NZ_CP019905.1	NZ_CP019905.1_11	psia	11	defense-finder-models/ADF/Other/psiab	NZ_CP019905.1_psiab_5	1	1	1.0	2.0	1	psia	mandatory	145	6.2e-89	288.2	0.993	0.986	1	143			Other	psiab	Antidefense
NZ_CP019905.1	NZ_CP019905.1_17	ardb	17	defense-finder-models/ADF/Anti_RM/ardb_klca_acric11	NZ_CP019905.1_ardb_klca_acric11_4	1	1	1.0	1.0	1	ardb	mandatory	142	1.6e-95	309.5	1.0	0.993	1	141			Anti_RM	ardb_klca_acric11	Antidefense
NZ_CP019905.1	NZ_CP019905.1_33	Pif__PifC	33	defense-finder-models/DefenseFinder/Pif/Pif	NZ_CP019905.1_Pif_1	1	1	1.0	2.0	1	Pif__PifC	mandatory	363	5.7e-235	772.2	1.0	0.997	1	362			Pif	Pif	Defense
NZ_CP019905.1	NZ_CP019905.1_34	Pif__PifA	34	defense-finder-models/DefenseFinder/Pif/Pif	NZ_CP019905.1_Pif_1	1	1	1.0	2.0	1	Pif__PifA	mandatory	742	0.0	1434.5	1.0	0.999	1	741			Pif	Pif	Defense
NZ_CP019905.1	NZ_CP019905.1_35	TIR-III__TIR-III_B	35	defense-finder-models/DefenseFinder/TIR-III/TIR-III	NZ_CP019905.1_TIR-III_2	1	1	1.0	2.0	1	TIR-III__TIR-III_B	mandatory	300	2.1e-118	388.6	0.983	0.987	2	297			TIR-III	TIR-III	Defense
NZ_CP019905.1	NZ_CP019905.1_36	TIR-III__TIR-III_A	36	defense-finder-models/DefenseFinder/TIR-III/TIR-III	NZ_CP019905.1_TIR-III_2	1	1	1.0	2.0	1	TIR-III__TIR-III_A	mandatory	97	5.1e-45	145.3	0.979	0.948	3	94			TIR-III	TIR-III	Defense
NZ_CP019910.1	NZ_CP019910.1_5	Mok_Hok_Sok__Hok	5	defense-finder-models/DefenseFinder/Mok_Hok_Sok/Mok_Hok_Sok	NZ_CP019910.1_Mok_Hok_Sok_1	1	1	0.5	1.0	1	Mok_Hok_Sok__Hok	mandatory	72	4.4e-42	134.3	1.0	0.722	20	71			Mok_Hok_Sok	Mok_Hok_Sok	Defense
NZ_CP019910.1	NZ_CP019910.1_7	psib	7	defense-finder-models/ADF/Other/psiab	NZ_CP019910.1_psiab_4	1	1	1.0	2.0	1	psib	mandatory	240	3.9e-72	234.8	0.971	0.971	4	236			Other	psiab	Antidefense
NZ_CP019910.1	NZ_CP019910.1_8	psia	8	defense-finder-models/ADF/Other/psiab	NZ_CP019910.1_psiab_4	1	1	1.0	2.0	1	psia	mandatory	145	9.9e-93	299.5	0.993	0.986	1	143			Other	psiab	Antidefense
NZ_CP019910.1	NZ_CP019910.1_20	ardb	20	defense-finder-models/ADF/Anti_RM/ardb_klca_acric11	NZ_CP019910.1_ardb_klca_acric11_2	1	1	1.0	1.0	1	ardb	mandatory	142	1.6e-95	308.6	1.0	0.993	1	141			Anti_RM	ardb_klca_acric11	Antidefense
NZ_CP019910.1	NZ_CP019910.1_33	ardk	33	defense-finder-models/ADF/Anti_RM/ardk	NZ_CP019910.1_ardk_3	1	1	1.0	1.0	1	ardk	mandatory	114	4.099999999999999e-49	157.5	0.991	0.982	1	112			Anti_RM	ardk	Antidefense
NZ_CP019996.1	NZ_CP019996.1_8	arda	8	defense-finder-models/ADF/Anti_RM/arda_ardu	NZ_CP019996.1_arda_ardu_1	1	1	1.0	1.0	1	arda	mandatory	167	3.4e-97	315.6	0.982	0.988	1	165			Anti_RM	arda_ardu	Antidefense
NZ_CP019996.1	NZ_CP019996.1_10	psib	10	defense-finder-models/ADF/Other/psiab	NZ_CP019996.1_psiab_3	1	1	1.0	2.0	1	psib	mandatory	240	3.6000000000000002e-65	212.2	0.975	0.975	4	237			Other	psiab	Antidefense
NZ_CP019996.1	NZ_CP019996.1_11	psia	11	defense-finder-models/ADF/Other/psiab	NZ_CP019996.1_psiab_3	1	1	1.0	2.0	1	psia	mandatory	145	8.1e-89	287.0	0.993	0.986	1	143			Other	psiab	Antidefense
NZ_CP019996.1	NZ_CP019996.1_17	ardb	17	defense-finder-models/ADF/Anti_RM/ardb_klca_acric11	NZ_CP019996.1_ardb_klca_acric11_2	1	1	1.0	1.0	1	ardb	mandatory	142	9.599999999999999e-96	309.5	1.0	0.993	1	141			Anti_RM	ardb_klca_acric11	Antidefense
NZ_CP020049.1	NZ_CP020049.1_85	vcrx093	85	defense-finder-models/ADF/Anti_CRISPR/vcrx091_093	NZ_CP020049.1_vcrx091_093_2	1	1	1.0	3.0	1	vcrx093	mandatory	337	4.6e-147	483.1	0.954	0.976	1	329			Anti_CRISPR	vcrx091_093	Antidefense
NZ_CP020049.1	NZ_CP020049.1_86	vcrx092	86	defense-finder-models/ADF/Anti_CRISPR/vcrx091_093	NZ_CP020049.1_vcrx091_093_2	1	1	1.0	3.0	1	vcrx092	mandatory	344	5.500000000000001e-165	541.8	0.985	0.942	13	336			Anti_CRISPR	vcrx091_093	Antidefense
NZ_CP020049.1	NZ_CP020049.1_87	vcrx091	87	defense-finder-models/ADF/Anti_CRISPR/vcrx091_093	NZ_CP020049.1_vcrx091_093_2	1	1	1.0	3.0	1	vcrx091	mandatory	176	1.5e-81	266.4	0.68	0.966	1	170			Anti_CRISPR	vcrx091_093	Antidefense
NZ_CP020049.1	NZ_CP020049.1_88	vcrx090	88	defense-finder-models/ADF/Anti_RM/vcrx089_090	NZ_CP020049.1_vcrx089_090_1	1	1	1.0	2.0	1	vcrx090	mandatory	303	2.1e-178	585.2	1.0	0.997	1	302			Anti_RM	vcrx089_090	Antidefense
NZ_CP020049.1	NZ_CP020049.1_89	vcrx089	89	defense-finder-models/ADF/Anti_RM/vcrx089_090	NZ_CP020049.1_vcrx089_090_1	1	1	1.0	2.0	1	vcrx089	mandatory	226	3.9000000000000003e-100	329.0	0.556	0.987	1	223			Anti_RM	vcrx089_090	Antidefense
NZ_CP020056.1	NZ_CP020056.1_63	vcrx093	63	defense-finder-models/ADF/Anti_CRISPR/vcrx091_093	NZ_CP020056.1_vcrx091_093_2	1	1	1.0	3.0	1	vcrx093	mandatory	337	4.3999999999999996e-147	483.1	0.954	0.976	1	329			Anti_CRISPR	vcrx091_093	Antidefense
NZ_CP020056.1	NZ_CP020056.1_64	vcrx092	64	defense-finder-models/ADF/Anti_CRISPR/vcrx091_093	NZ_CP020056.1_vcrx091_093_2	1	1	1.0	3.0	1	vcrx092	mandatory	344	5.2e-165	541.8	0.985	0.942	13	336			Anti_CRISPR	vcrx091_093	Antidefense
NZ_CP020056.1	NZ_CP020056.1_65	vcrx091	65	defense-finder-models/ADF/Anti_CRISPR/vcrx091_093	NZ_CP020056.1_vcrx091_093_2	1	1	1.0	3.0	1	vcrx091	mandatory	176	1.4e-81	266.4	0.68	0.966	1	170			Anti_CRISPR	vcrx091_093	Antidefense
NZ_CP020056.1	NZ_CP020056.1_66	vcrx090	66	defense-finder-models/ADF/Anti_RM/vcrx089_090	NZ_CP020056.1_vcrx089_090_1	1	1	1.0	2.0	1	vcrx090	mandatory	303	2e-178	585.2	1.0	0.997	1	302			Anti_RM	vcrx089_090	Antidefense
NZ_CP020056.1	NZ_CP020056.1_67	vcrx089	67	defense-finder-models/ADF/Anti_RM/vcrx089_090	NZ_CP020056.1_vcrx089_090_1	1	1	1.0	2.0	1	vcrx089	mandatory	323	2.5e-141	464.5	0.792	0.978	5	320			Anti_RM	vcrx089_090	Antidefense
NZ_CP020059.1	NZ_CP020059.1_7	arda	7	defense-finder-models/ADF/Anti_RM/arda_ardu	NZ_CP020059.1_arda_ardu_2	1	1	1.0	1.0	1	arda	mandatory	170	4.6000000000000003e-88	286.0	0.982	0.971	2	166			Anti_RM	arda_ardu	Antidefense
NZ_CP020059.1	NZ_CP020059.1_16	ardr	16	defense-finder-models/ADF/Anti_RM/ardr	NZ_CP020059.1_ardr_5	1	1	1.0	1.0	1	ardr	mandatory	135	7.700000000000001e-87	281.0	1.0	0.993	1	134			Anti_RM	ardr	Antidefense
NZ_CP020059.1	NZ_CP020059.1_17	klca	17	defense-finder-models/ADF/Anti_RM/ardb_klca_acric11	NZ_CP020059.1_ardb_klca_acric11_3	1	1	1.0	0.8	1	ardb	mandatory	142	6.1e-35	112.9	0.828	0.972	4	141			Anti_RM	ardb_klca_acric11	Antidefense
NZ_CP020059.1	NZ_CP020059.1_21	ardk	21	defense-finder-models/ADF/Anti_RM/ardk	NZ_CP020059.1_ardk_4	1	1	1.0	1.0	1	ardk	mandatory	114	5.000000000000001e-49	157.5	0.991	0.982	1	112			Anti_RM	ardk	Antidefense
NZ_CP020059.1	NZ_CP020059.1_29	RM_Type_II__Type_II_REase27	29	defense-finder-models/RM/RM/RM_Type_II	NZ_CP020059.1_RM_Type_II_1	1	1	1.0	2.0	1	RM_Type_II__Type_II_REase01	mandatory	403	3.7e-80	263.6	0.885	0.99	1	399			RM	RM_Type_II	Defense
NZ_CP020059.1	NZ_CP020059.1_30	RM_Type_II__Type_II_MTases_FAM_2	30	defense-finder-models/RM/RM/RM_Type_II	NZ_CP020059.1_RM_Type_II_1	1	1	1.0	2.0	1	RM_Type_II__Type_II_MTases_FAM_0	mandatory	478	2.3e-119	391.0	0.978	0.774	94	463			RM	RM_Type_II	Defense
NZ_CP020088.1	NZ_CP020088.1_18	DS-24__DS-24	18	defense-finder-models/DefenseFinder/DS-24/DS-24	NZ_CP020088.1_DS-24_2	1	1	1.0	1.0	1	DS-24__DS-24	mandatory	264	1.2e-112	367.9	0.967	0.992	1	262			DS-24	DS-24	Defense
NZ_CP020088.1	NZ_CP020088.1_19	AbiD__AbiD	19	defense-finder-models/DefenseFinder/AbiD/AbiD	NZ_CP020088.1_AbiD_1	1	1	1.0	1.0	1	AbiD__AbiD	mandatory	325	1.0999999999999999e-53	174.5	0.926	0.975	1	317			AbiD	AbiD	Defense
NZ_CP020088.1	NZ_CP020088.1_39	NLR_like_bNACHT01__NLR_like_bNACHT01	39	defense-finder-models/DefenseFinder/NLR/NLR_like_bNACHT01	NZ_CP020088.1_NLR_like_bNACHT01_3	1	1	1.0	1.0	1	NLR_like_bNACHT01__NLR_like_bNACHT01	mandatory	635	3.0000000000000003e-181	595.8	0.983	0.98	1	622			NLR	NLR_like_bNACHT01	Defense
NZ_CP020113.1	NZ_CP020113.1_5	psib	5	defense-finder-models/ADF/Other/psiab	NZ_CP020113.1_psiab_5	1	1	1.0	2.0	1	psib	mandatory	246	1.5999999999999999e-55	181.5	0.992	0.972	1	239			Other	psiab	Antidefense
NZ_CP020113.1	NZ_CP020113.1_6	psia	6	defense-finder-models/ADF/Other/psiab	NZ_CP020113.1_psiab_5	1	1	1.0	2.0	1	psia	mandatory	144	3.1e-64	208.2	0.986	0.986	1	142			Other	psiab	Antidefense
NZ_CP020113.1	NZ_CP020113.1_13	ardb	13	defense-finder-models/ADF/Anti_RM/ardb_klca_acric11	NZ_CP020113.1_ardb_klca_acric11_4	1	1	1.0	1.0	1	ardb	mandatory	145	1.5e-88	287.0	0.979	0.952	7	144			Anti_RM	ardb_klca_acric11	Antidefense
NZ_CP020113.1	NZ_CP020113.1_58	DS-28__DS-28B	58	defense-finder-models/DefenseFinder/DS-28/DS-28	NZ_CP020113.1_DS-28_1	1	1	1.0	2.0	1	DS-28__DS-28B	mandatory	258	2.3e-96	315.4	0.992	0.981	1	253			DS-28	DS-28	Defense
NZ_CP020113.1	NZ_CP020113.1_59	DS-28__DS-28A	59	defense-finder-models/DefenseFinder/DS-28/DS-28	NZ_CP020113.1_DS-28_1	1	1	1.0	2.0	1	DS-28__DS-28A	mandatory	167	8.6e-75	245.2	0.585	0.988	1	165			DS-28	DS-28	Defense
NZ_CP020113.1	NZ_CP020113.1_62	Gao_Tmn__TmnA	62	defense-finder-models/DefenseFinder/Gao_Tmn/Gao_Tmn	NZ_CP020113.1_Gao_Tmn_2	1	1	1.0	1.0	1	Gao_Tmn__TmnA	mandatory	1131	1.6999999999999998e-237	784.4	0.876	0.983	2	1113			Gao_Tmn	Gao_Tmn	Defense
NZ_CP020113.1	NZ_CP020113.1_87	MazEF__MazE	87	defense-finder-models/DefenseFinder/MazEF/MazEF	NZ_CP020113.1_MazEF_3	1	1	1.0	2.0	1	MazEF__MazE	mandatory	86	4.9e-13	42.4	0.762	0.709	4	64			MazEF	MazEF	Defense
NZ_CP020113.1	NZ_CP020113.1_88	MazEF__MazF	88	defense-finder-models/DefenseFinder/MazEF/MazEF	NZ_CP020113.1_MazEF_3	1	1	1.0	2.0	1	MazEF__MazF	mandatory	111	2.2e-16	53.2	0.919	0.973	2	109			MazEF	MazEF	Defense
NZ_CP020117.1	NZ_CP020117.1_4	Mok_Hok_Sok__Mok	4	defense-finder-models/DefenseFinder/Mok_Hok_Sok/Mok_Hok_Sok	NZ_CP020117.1_Mok_Hok_Sok_4	1	1	0.5	1.0	1	Mok_Hok_Sok__Mok	mandatory	71	4.3e-52	167.2	0.897	0.986	1	70			Mok_Hok_Sok	Mok_Hok_Sok	Defense
NZ_CP020117.1	NZ_CP020117.1_7	psib	7	defense-finder-models/ADF/Other/psiab	NZ_CP020117.1_psiab_7	1	1	1.0	2.0	1	psib	mandatory	240	2.6000000000000003e-71	232.6	0.975	0.975	4	237			Other	psiab	Antidefense
NZ_CP020117.1	NZ_CP020117.1_8	psia	8	defense-finder-models/ADF/Other/psiab	NZ_CP020117.1_psiab_7	1	1	1.0	2.0	1	psia	mandatory	145	4.5e-93	301.1	0.993	0.986	1	143			Other	psiab	Antidefense
NZ_CP020117.1	NZ_CP020117.1_18	ardb	18	defense-finder-models/ADF/Anti_RM/ardb_klca_acric11	NZ_CP020117.1_ardb_klca_acric11_6	1	1	1.0	1.0	1	ardb	mandatory	142	1.1999999999999999e-95	309.5	1.0	0.993	1	141			Anti_RM	ardb_klca_acric11	Antidefense
NZ_CP020117.1	NZ_CP020117.1_30	CBASS__Cyclase_II	30	defense-finder-models/DefenseFinder/CBASS/CBASS_I	NZ_CP020117.1_CBASS_I_2	1	1	1.0	2.0	1	CBASS__Cyclase_SMODS	mandatory	332	7.1e-15	47.7	0.908	0.97	8	329		NZ_CP020117.1_CBASS_1	CBASS	CBASS_I	Defense
NZ_CP020117.1	NZ_CP020117.1_31	CBASS__Effector_4TM_S_4TM	31	defense-finder-models/DefenseFinder/CBASS/CBASS_I	NZ_CP020117.1_CBASS_I_2	1	1	1.0	2.0	1	CBASS__Effector_2TM_S_2TMBeta	mandatory	298	1.5999999999999999e-62	204.4	0.952	0.963	1	287		NZ_CP020117.1_CBASS_1	CBASS	CBASS_I	Defense
NZ_CP020117.1	NZ_CP020117.1_34	RM__Type_I_S_01	34	defense-finder-models/RM/PrrC/PrrC	NZ_CP020117.1_PrrC_5	1	1	0.5	2.0	1	RM__Type_I_S_01	mandatory	424	4.8e-79	259.3	0.563	0.941	15	413			PrrC	PrrC	Defense
NZ_CP020117.1	NZ_CP020117.1_35	PrrC__EcoprrI	35	defense-finder-models/RM/PrrC/PrrC	NZ_CP020117.1_PrrC_5	1	1	0.5	2.0	1	PrrC__EcoprrI	mandatory	519	4.2e-176	579.6	0.975	0.998	1	518			PrrC	PrrC	Defense
NZ_CP020117.1	NZ_CP020117.1_94	MazEF__MazF	94	defense-finder-models/DefenseFinder/MazEF/MazEF	NZ_CP020117.1_MazEF_3	1	1	1.0	2.0	1	MazEF__MazF	mandatory	111	1.6e-16	53.2	0.919	0.973	2	109			MazEF	MazEF	Defense
NZ_CP020117.1	NZ_CP020117.1_95	MazEF__MazE	95	defense-finder-models/DefenseFinder/MazEF/MazEF	NZ_CP020117.1_MazEF_3	1	1	1.0	2.0	1	MazEF__MazE	mandatory	86	3.4e-13	42.4	0.762	0.709	4	64			MazEF	MazEF	Defense
NZ_CP020119.1	NZ_CP020119.1_7	arda	7	defense-finder-models/ADF/Anti_RM/arda_ardu	NZ_CP020119.1_arda_ardu_2	1	1	1.0	1.0	1	arda	mandatory	170	2.7e-88	286.0	0.982	0.971	2	166			Anti_RM	arda_ardu	Antidefense
NZ_CP020119.1	NZ_CP020119.1_16	ardr	16	defense-finder-models/ADF/Anti_RM/ardr	NZ_CP020119.1_ardr_5	1	1	1.0	1.0	1	ardr	mandatory	135	4.5000000000000005e-87	281.0	1.0	0.993	1	134			Anti_RM	ardr	Antidefense
NZ_CP020119.1	NZ_CP020119.1_17	klca	17	defense-finder-models/ADF/Anti_RM/ardb_klca_acric11	NZ_CP020119.1_ardb_klca_acric11_3	1	1	1.0	0.8	1	ardb	mandatory	142	3.5e-35	112.9	0.828	0.972	4	141			Anti_RM	ardb_klca_acric11	Antidefense
NZ_CP020119.1	NZ_CP020119.1_21	ardk	21	defense-finder-models/ADF/Anti_RM/ardk	NZ_CP020119.1_ardk_4	1	1	1.0	1.0	1	ardk	mandatory	114	2.8999999999999996e-49	157.5	0.991	0.982	1	112			Anti_RM	ardk	Antidefense
NZ_CP020119.1	NZ_CP020119.1_29	RM_Type_II__Type_II_REase27	29	defense-finder-models/RM/RM/RM_Type_II	NZ_CP020119.1_RM_Type_II_1	1	1	1.0	2.0	1	RM_Type_II__Type_II_REase01	mandatory	403	2.2e-80	263.6	0.885	0.99	1	399			RM	RM_Type_II	Defense
NZ_CP020119.1	NZ_CP020119.1_30	RM_Type_II__Type_II_MTases_FAM_2	30	defense-finder-models/RM/RM/RM_Type_II	NZ_CP020119.1_RM_Type_II_1	1	1	1.0	2.0	1	RM_Type_II__Type_II_MTases_FAM_0	mandatory	478	1.3e-119	391.0	0.978	0.774	94	463			RM	RM_Type_II	Defense
NZ_CP020340.1	NZ_CP020340.1_7	Mok_Hok_Sok__Hok	7	defense-finder-models/DefenseFinder/Mok_Hok_Sok/Mok_Hok_Sok	NZ_CP020340.1_Mok_Hok_Sok_2	1	1	0.5	1.0	1	Mok_Hok_Sok__Hok	mandatory	72	9.1e-40	127.2	0.923	0.667	24	71			Mok_Hok_Sok	Mok_Hok_Sok	Defense
NZ_CP020340.1	NZ_CP020340.1_10	psia	10	defense-finder-models/ADF/Other/psiab	NZ_CP020340.1_psiab_4	1	1	0.5	1.0	1	psia	mandatory	145	3.7e-93	301.2	0.993	0.986	1	143			Other	psiab	Antidefense
NZ_CP020340.1	NZ_CP020340.1_21	ardb	21	defense-finder-models/ADF/Anti_RM/ardb_klca_acric11	NZ_CP020340.1_ardb_klca_acric11_3	1	1	1.0	1.0	1	ardb	mandatory	142	1.1e-95	309.5	1.0	0.993	1	141			Anti_RM	ardb_klca_acric11	Antidefense
NZ_CP020340.1	NZ_CP020340.1_50	MazEF__MazF	50	defense-finder-models/DefenseFinder/MazEF/MazEF	NZ_CP020340.1_MazEF_1	1	1	1.0	2.0	1	MazEF__MazF	mandatory	111	1.4e-16	53.2	0.919	0.973	2	109			MazEF	MazEF	Defense
NZ_CP020340.1	NZ_CP020340.1_51	MazEF__MazE	51	defense-finder-models/DefenseFinder/MazEF/MazEF	NZ_CP020340.1_MazEF_1	1	1	1.0	2.0	1	MazEF__MazE	mandatory	86	3e-13	42.4	0.762	0.709	4	64			MazEF	MazEF	Defense
NZ_CP020341.1	NZ_CP020341.1_18	DS-24__DS-24	18	defense-finder-models/DefenseFinder/DS-24/DS-24	NZ_CP020341.1_DS-24_2	1	1	1.0	1.0	1	DS-24__DS-24	mandatory	264	1.2e-112	367.9	0.967	0.992	1	262			DS-24	DS-24	Defense
NZ_CP020341.1	NZ_CP020341.1_19	AbiD__AbiD	19	defense-finder-models/DefenseFinder/AbiD/AbiD	NZ_CP020341.1_AbiD_1	1	1	1.0	1.0	1	AbiD__AbiD	mandatory	325	1.1999999999999998e-53	174.5	0.926	0.975	1	317			AbiD	AbiD	Defense
NZ_CP020341.1	NZ_CP020341.1_37	NLR_like_bNACHT01__NLR_like_bNACHT01	37	defense-finder-models/DefenseFinder/NLR/NLR_like_bNACHT01	NZ_CP020341.1_NLR_like_bNACHT01_3	1	1	1.0	1.0	1	NLR_like_bNACHT01__NLR_like_bNACHT01	mandatory	635	3.1999999999999996e-181	595.8	0.983	0.98	1	622			NLR	NLR_like_bNACHT01	Defense
NZ_CP020494.1	NZ_CP020494.1_8	arda	8	defense-finder-models/ADF/Anti_RM/arda_ardu	NZ_CP020494.1_arda_ardu_1	1	1	1.0	1.0	1	arda	mandatory	167	3.9e-96	311.7	0.982	0.988	1	165			Anti_RM	arda_ardu	Antidefense
NZ_CP020494.1	NZ_CP020494.1_10	psib	10	defense-finder-models/ADF/Other/psiab	NZ_CP020494.1_psiab_3	1	1	1.0	2.0	1	psib	mandatory	240	2.5000000000000003e-65	212.2	0.975	0.975	4	237			Other	psiab	Antidefense
NZ_CP020494.1	NZ_CP020494.1_11	psia	11	defense-finder-models/ADF/Other/psiab	NZ_CP020494.1_psiab_3	1	1	1.0	2.0	1	psia	mandatory	145	2.6000000000000002e-89	288.2	0.993	0.986	1	143			Other	psiab	Antidefense
NZ_CP020494.1	NZ_CP020494.1_17	ardb	17	defense-finder-models/ADF/Anti_RM/ardb_klca_acric11	NZ_CP020494.1_ardb_klca_acric11_2	1	1	1.0	1.0	1	ardb	mandatory	142	2.9e-94	304.2	1.0	0.993	1	141			Anti_RM	ardb_klca_acric11	Antidefense
NZ_CP020510.1	NZ_CP020510.1_4	Mok_Hok_Sok__Mok	4	defense-finder-models/DefenseFinder/Mok_Hok_Sok/Mok_Hok_Sok	NZ_CP020510.1_Mok_Hok_Sok_3	1	1	0.5	1.0	1	Mok_Hok_Sok__Mok	mandatory	71	2.8e-51	164.7	0.897	0.986	1	70			Mok_Hok_Sok	Mok_Hok_Sok	Defense
NZ_CP020510.1	NZ_CP020510.1_5	psib	5	defense-finder-models/ADF/Other/psiab	NZ_CP020510.1_psiab_5	1	1	1.0	2.0	1	psib	mandatory	240	7.1e-71	231.3	0.975	0.975	4	237			Other	psiab	Antidefense
NZ_CP020510.1	NZ_CP020510.1_6	psia	6	defense-finder-models/ADF/Other/psiab	NZ_CP020510.1_psiab_5	1	1	1.0	2.0	1	psia	mandatory	145	4.4e-93	301.3	0.993	0.986	1	143			Other	psiab	Antidefense
NZ_CP020510.1	NZ_CP020510.1_15	ardb	15	defense-finder-models/ADF/Anti_RM/ardb_klca_acric11	NZ_CP020510.1_ardb_klca_acric11_4	1	1	1.0	1.0	1	ardb	mandatory	142	1.7999999999999997e-95	309.0	1.0	0.993	1	141			Anti_RM	ardb_klca_acric11	Antidefense
NZ_CP020510.1	NZ_CP020510.1_45	AbiJ__AbiJ	45	defense-finder-models/DefenseFinder/AbiJ/AbiJ	NZ_CP020510.1_AbiJ_1	1	1	1.0	1.0	1	AbiJ__AbiJ	mandatory	247	1.3e-06	21.0	0.55	0.656	80	241			AbiJ	AbiJ	Defense
NZ_CP020510.1	NZ_CP020510.1_87	MazEF__MazF	87	defense-finder-models/DefenseFinder/MazEF/MazEF	NZ_CP020510.1_MazEF_2	1	1	1.0	2.0	1	MazEF__MazF	mandatory	111	1.7e-16	53.2	0.919	0.973	2	109			MazEF	MazEF	Defense
NZ_CP020510.1	NZ_CP020510.1_88	MazEF__MazE	88	defense-finder-models/DefenseFinder/MazEF/MazEF	NZ_CP020510.1_MazEF_2	1	1	1.0	2.0	1	MazEF__MazE	mandatory	86	3.7e-13	42.4	0.762	0.709	4	64			MazEF	MazEF	Defense
NZ_CP020511.1	NZ_CP020511.1_8	arda	8	defense-finder-models/ADF/Anti_RM/arda_ardu	NZ_CP020511.1_arda_ardu_1	1	1	1.0	1.0	1	arda	mandatory	167	1.4999999999999999e-96	313.5	0.982	0.988	1	165			Anti_RM	arda_ardu	Antidefense
NZ_CP020511.1	NZ_CP020511.1_10	psib	10	defense-finder-models/ADF/Other/psiab	NZ_CP020511.1_psiab_3	1	1	1.0	2.0	1	psib	mandatory	240	2.4e-65	212.7	0.975	0.975	4	237			Other	psiab	Antidefense
NZ_CP020511.1	NZ_CP020511.1_11	psia	11	defense-finder-models/ADF/Other/psiab	NZ_CP020511.1_psiab_3	1	1	1.0	2.0	1	psia	mandatory	145	4.9e-88	284.4	0.993	0.986	1	143			Other	psiab	Antidefense
NZ_CP020511.1	NZ_CP020511.1_18	ardb	18	defense-finder-models/ADF/Anti_RM/ardb_klca_acric11	NZ_CP020511.1_ardb_klca_acric11_2	1	1	1.0	1.0	1	ardb	mandatory	142	9.2e-96	309.5	1.0	0.993	1	141			Anti_RM	ardb_klca_acric11	Antidefense
NZ_CP020515.1	NZ_CP020515.1_4	Mok_Hok_Sok__Mok	4	defense-finder-models/DefenseFinder/Mok_Hok_Sok/Mok_Hok_Sok	NZ_CP020515.1_Mok_Hok_Sok_2	1	1	0.5	1.0	1	Mok_Hok_Sok__Mok	mandatory	71	1.9e-50	162.5	0.897	0.986	1	70			Mok_Hok_Sok	Mok_Hok_Sok	Defense
NZ_CP020515.1	NZ_CP020515.1_24	ardb	24	defense-finder-models/ADF/Anti_RM/ardb_klca_acric11	NZ_CP020515.1_ardb_klca_acric11_3	1	1	1.0	1.0	1	ardb	mandatory	142	1.7999999999999997e-95	309.5	1.0	0.993	1	141			Anti_RM	ardb_klca_acric11	Antidefense
NZ_CP020515.1	NZ_CP020515.1_116	MazEF__MazF	116	defense-finder-models/DefenseFinder/MazEF/MazEF	NZ_CP020515.1_MazEF_1	1	1	1.0	2.0	1	MazEF__MazF	mandatory	111	2.3e-16	53.2	0.919	0.973	2	109			MazEF	MazEF	Defense
NZ_CP020515.1	NZ_CP020515.1_117	MazEF__MazE	117	defense-finder-models/DefenseFinder/MazEF/MazEF	NZ_CP020515.1_MazEF_1	1	1	1.0	2.0	1	MazEF__MazE	mandatory	86	5e-13	42.4	0.762	0.709	4	64			MazEF	MazEF	Defense
NZ_CP020517.1	NZ_CP020517.1_4	Mok_Hok_Sok__Mok	4	defense-finder-models/DefenseFinder/Mok_Hok_Sok/Mok_Hok_Sok	NZ_CP020517.1_Mok_Hok_Sok_3	1	1	0.5	1.0	1	Mok_Hok_Sok__Mok	mandatory	71	4.4e-52	167.2	0.897	0.986	1	70			Mok_Hok_Sok	Mok_Hok_Sok	Defense
NZ_CP020517.1	NZ_CP020517.1_5	psib	5	defense-finder-models/ADF/Other/psiab	NZ_CP020517.1_psiab_6	1	1	1.0	2.0	1	psib	mandatory	240	1e-71	233.9	0.975	0.975	4	237			Other	psiab	Antidefense
NZ_CP020517.1	NZ_CP020517.1_6	psia	6	defense-finder-models/ADF/Other/psiab	NZ_CP020517.1_psiab_6	1	1	1.0	2.0	1	psia	mandatory	145	4.2e-93	301.2	0.993	0.986	1	143			Other	psiab	Antidefense
NZ_CP020517.1	NZ_CP020517.1_20	ardb	20	defense-finder-models/ADF/Anti_RM/ardb_klca_acric11	NZ_CP020517.1_ardb_klca_acric11_5	1	1	1.0	1.0	1	ardb	mandatory	101	1.4e-69	225.1	0.709	0.99	1	100			Anti_RM	ardb_klca_acric11	Antidefense
NZ_CP020517.1	NZ_CP020517.1_28	acrif11	28	defense-finder-models/ADF/Anti_CRISPR/acrif11	NZ_CP020517.1_acrif11_4	1	1	0.071	1.0	1	acrif11	mandatory	137	3.6e-52	169.9	0.856	0.993	1	136			Anti_CRISPR	acrif11	Antidefense
NZ_CP020517.1	NZ_CP020517.1_30	Gao_Ppl__PplA	30	defense-finder-models/DefenseFinder/Gao_Ppl/Gao_Ppl	NZ_CP020517.1_Gao_Ppl_1	1	1	1.0	1.0	1	Gao_Ppl__PplA	mandatory	892	0.0	2051.6	1.0	0.999	1	891			Gao_Ppl	Gao_Ppl	Defense
NZ_CP020517.1	NZ_CP020517.1_77	MazEF__MazF	77	defense-finder-models/DefenseFinder/MazEF/MazEF	NZ_CP020517.1_MazEF_2	1	1	1.0	2.0	1	MazEF__MazF	mandatory	111	1.6e-16	53.2	0.919	0.973	2	109			MazEF	MazEF	Defense
NZ_CP020517.1	NZ_CP020517.1_78	MazEF__MazE	78	defense-finder-models/DefenseFinder/MazEF/MazEF	NZ_CP020517.1_MazEF_2	1	1	1.0	2.0	1	MazEF__MazE	mandatory	86	3.5e-13	42.4	0.762	0.709	4	64			MazEF	MazEF	Defense
NZ_CP020524.1	NZ_CP020524.1_104	vcrx093	104	defense-finder-models/ADF/Anti_CRISPR/vcrx091_093	NZ_CP020524.1_vcrx091_093_2	1	1	1.0	3.0	1	vcrx093	mandatory	337	5.5e-147	483.1	0.954	0.976	1	329			Anti_CRISPR	vcrx091_093	Antidefense
NZ_CP020524.1	NZ_CP020524.1_105	vcrx092	105	defense-finder-models/ADF/Anti_CRISPR/vcrx091_093	NZ_CP020524.1_vcrx091_093_2	1	1	1.0	3.0	1	vcrx092	mandatory	344	6.5e-165	541.8	0.985	0.942	13	336			Anti_CRISPR	vcrx091_093	Antidefense
NZ_CP020524.1	NZ_CP020524.1_106	vcrx091	106	defense-finder-models/ADF/Anti_CRISPR/vcrx091_093	NZ_CP020524.1_vcrx091_093_2	1	1	1.0	3.0	1	vcrx091	mandatory	176	1.8000000000000002e-81	266.4	0.68	0.966	1	170			Anti_CRISPR	vcrx091_093	Antidefense
NZ_CP020524.1	NZ_CP020524.1_107	vcrx090	107	defense-finder-models/ADF/Anti_RM/vcrx089_090	NZ_CP020524.1_vcrx089_090_1	1	1	1.0	2.0	1	vcrx090	mandatory	303	2.5e-178	585.2	1.0	0.997	1	302			Anti_RM	vcrx089_090	Antidefense
NZ_CP020524.1	NZ_CP020524.1_108	vcrx089	108	defense-finder-models/ADF/Anti_RM/vcrx089_090	NZ_CP020524.1_vcrx089_090_1	1	1	1.0	2.0	1	vcrx089	mandatory	323	3.0999999999999997e-141	464.5	0.792	0.978	5	320			Anti_RM	vcrx089_090	Antidefense
NZ_CP020527.1	NZ_CP020527.1_7	arda	7	defense-finder-models/ADF/Anti_RM/arda_ardu	NZ_CP020527.1_arda_ardu_2	1	1	1.0	1.0	1	arda	mandatory	170	3.5e-88	286.0	0.982	0.971	2	166			Anti_RM	arda_ardu	Antidefense
NZ_CP020527.1	NZ_CP020527.1_16	ardr	16	defense-finder-models/ADF/Anti_RM/ardr	NZ_CP020527.1_ardr_5	1	1	1.0	1.0	1	ardr	mandatory	135	5.8e-87	281.0	1.0	0.993	1	134			Anti_RM	ardr	Antidefense
NZ_CP020527.1	NZ_CP020527.1_17	klca	17	defense-finder-models/ADF/Anti_RM/ardb_klca_acric11	NZ_CP020527.1_ardb_klca_acric11_3	1	1	1.0	0.8	1	ardb	mandatory	142	4.6e-35	112.9	0.828	0.972	4	141			Anti_RM	ardb_klca_acric11	Antidefense
NZ_CP020527.1	NZ_CP020527.1_21	ardk	21	defense-finder-models/ADF/Anti_RM/ardk	NZ_CP020527.1_ardk_4	1	1	1.0	1.0	1	ardk	mandatory	114	3.8e-49	157.5	0.991	0.982	1	112			Anti_RM	ardk	Antidefense
NZ_CP020527.1	NZ_CP020527.1_29	RM_Type_II__Type_II_REase27	29	defense-finder-models/RM/RM/RM_Type_II	NZ_CP020527.1_RM_Type_II_1	1	1	1.0	2.0	1	RM_Type_II__Type_II_REase01	mandatory	403	2.8000000000000003e-80	263.6	0.885	0.99	1	399			RM	RM_Type_II	Defense
NZ_CP020527.1	NZ_CP020527.1_30	RM_Type_II__Type_II_MTases_FAM_2	30	defense-finder-models/RM/RM/RM_Type_II	NZ_CP020527.1_RM_Type_II_1	1	1	1.0	2.0	1	RM_Type_II__Type_II_MTases_FAM_0	mandatory	478	1.7e-119	391.0	0.978	0.774	94	463			RM	RM_Type_II	Defense
NZ_CP020530.1	NZ_CP020530.1_8	klca	8	defense-finder-models/ADF/Anti_RM/ardb_klca_acric11	NZ_CP020530.1_ardb_klca_acric11_2	1	1	1.0	0.8	1	ardb	mandatory	147	1.0000000000000001e-49	160.8	0.828	0.959	6	146			Anti_RM	ardb_klca_acric11	Antidefense
NZ_CP020530.1	NZ_CP020530.1_45	MazEF__MazF	45	defense-finder-models/DefenseFinder/MazEF/MazEF	NZ_CP020530.1_MazEF_1	1	1	1.0	2.0	1	MazEF__MazF	mandatory	111	4.8e-16	51.3	0.847	0.901	2	101			MazEF	MazEF	Defense
NZ_CP020530.1	NZ_CP020530.1_46	MazEF__MazE	46	defense-finder-models/DefenseFinder/MazEF/MazEF	NZ_CP020530.1_MazEF_1	1	1	1.0	2.0	1	MazEF__MazE	mandatory	86	1.4e-13	43.3	0.762	0.709	4	64			MazEF	MazEF	Defense
NZ_CP020546.1	NZ_CP020546.1_4	Mok_Hok_Sok__Mok	4	defense-finder-models/DefenseFinder/Mok_Hok_Sok/Mok_Hok_Sok	NZ_CP020546.1_Mok_Hok_Sok_2	1	1	0.5	1.0	1	Mok_Hok_Sok__Mok	mandatory	72	2.5e-21	68.9	0.897	0.972	1	70			Mok_Hok_Sok	Mok_Hok_Sok	Defense
NZ_CP020546.1	NZ_CP020546.1_5	psib	5	defense-finder-models/ADF/Other/psiab	NZ_CP020546.1_psiab_4	1	1	1.0	2.0	1	psib	mandatory	240	6.6e-72	234.8	0.975	0.975	4	237			Other	psiab	Antidefense
NZ_CP020546.1	NZ_CP020546.1_6	psia	6	defense-finder-models/ADF/Other/psiab	NZ_CP020546.1_psiab_4	1	1	1.0	2.0	1	psia	mandatory	145	1.9e-93	302.5	0.993	0.986	1	143			Other	psiab	Antidefense
NZ_CP020546.1	NZ_CP020546.1_15	ardb	15	defense-finder-models/ADF/Anti_RM/ardb_klca_acric11	NZ_CP020546.1_ardb_klca_acric11_3	1	1	1.0	1.0	1	ardb	mandatory	142	2.6999999999999998e-95	308.6	1.0	0.993	1	141			Anti_RM	ardb_klca_acric11	Antidefense
NZ_CP020546.1	NZ_CP020546.1_73	DS-24__DS-24	73	defense-finder-models/DefenseFinder/DS-24/DS-24	NZ_CP020546.1_DS-24_1	1	1	1.0	1.0	1	DS-24__DS-24	mandatory	221	4.0000000000000003e-88	288.7	0.807	0.991	1	219			DS-24	DS-24	Defense
NZ_CP020547.1	NZ_CP020547.1_8	arda	8	defense-finder-models/ADF/Anti_RM/arda_ardu	NZ_CP020547.1_arda_ardu_3	1	1	1.0	1.0	1	arda	mandatory	167	2.3999999999999998e-96	313.5	0.982	0.988	1	165			Anti_RM	arda_ardu	Antidefense
NZ_CP020547.1	NZ_CP020547.1_11	psib	11	defense-finder-models/ADF/Other/psiab	NZ_CP020547.1_psiab_5	1	1	1.0	2.0	1	psib	mandatory	240	3.7000000000000004e-65	212.7	0.975	0.975	4	237			Other	psiab	Antidefense
NZ_CP020547.1	NZ_CP020547.1_12	psia	12	defense-finder-models/ADF/Other/psiab	NZ_CP020547.1_psiab_5	1	1	1.0	2.0	1	psia	mandatory	145	7.8e-88	284.4	0.993	0.986	1	143			Other	psiab	Antidefense
NZ_CP020547.1	NZ_CP020547.1_18	ardb	18	defense-finder-models/ADF/Anti_RM/ardb_klca_acric11	NZ_CP020547.1_ardb_klca_acric11_4	1	1	1.0	1.0	1	ardb	mandatory	142	5.0999999999999996e-95	307.7	1.0	0.993	1	141			Anti_RM	ardb_klca_acric11	Antidefense
NZ_CP020547.1	NZ_CP020547.1_73	RM_Type_II__Type_II_REase27	73	defense-finder-models/RM/RM/RM_Type_II	NZ_CP020547.1_RM_Type_II_2	1	1	1.0	2.0	1	RM_Type_II__Type_II_REase01	mandatory	405	6.5e-82	269.9	0.892	0.993	1	402			RM	RM_Type_II	Defense
NZ_CP020547.1	NZ_CP020547.1_74	RM_Type_II__Type_II_MTases_FAM_2	74	defense-finder-models/RM/RM/RM_Type_II	NZ_CP020547.1_RM_Type_II_2	1	1	1.0	2.0	1	RM_Type_II__Type_II_MTases_FAM_0	mandatory	567	3.6e-119	390.8	0.981	0.654	182	552			RM	RM_Type_II	Defense
NZ_CP020547.1	NZ_CP020547.1_79	TIR-I__TIR-I_A	79	defense-finder-models/DefenseFinder/TIR-I/TIR-I	NZ_CP020547.1_TIR-I_1	1	1	1.0	2.0	1	TIR-I__TIR-I_A	mandatory	387	7.2e-187	613.9	0.987	0.959	1	371			TIR-I	TIR-I	Defense
NZ_CP020547.1	NZ_CP020547.1_80	TIR-I__TIR-I_B	80	defense-finder-models/DefenseFinder/TIR-I/TIR-I	NZ_CP020547.1_TIR-I_1	1	1	1.0	2.0	1	TIR-I__TIR-I_B	mandatory	368	1e-207	682.8	0.997	0.995	1	366			TIR-I	TIR-I	Defense
NZ_CP020548.1	NZ_CP020548.1_20	Mok_Hok_Sok__Mok	20	defense-finder-models/DefenseFinder/Mok_Hok_Sok/Mok_Hok_Sok	NZ_CP020548.1_Mok_Hok_Sok_1	1	1	0.5	1.0	1	Mok_Hok_Sok__Mok	mandatory	72	7.000000000000001e-29	92.2	0.897	0.972	1	70			Mok_Hok_Sok	Mok_Hok_Sok	Defense
NZ_CP020548.1	NZ_CP020548.1_21	aca5	21	defense-finder-models/ADF/Anti_CRISPR/Aca_alone	NZ_CP020548.1_Aca_alone_2	1	1	0.077	1.0	1	aca5	mandatory	54	1.2e-28	90.9	0.879	0.944	1	51			Anti_CRISPR	Aca_alone	Antidefense
NZ_CP020844.1	NZ_CP020844.1_8	klca	8	defense-finder-models/ADF/Anti_RM/ardb_klca_acric11	NZ_CP020844.1_ardb_klca_acric11_2	1	1	1.0	0.8	1	ardb	mandatory	147	2.8999999999999996e-49	159.4	0.828	0.959	6	146			Anti_RM	ardb_klca_acric11	Antidefense
NZ_CP020844.1	NZ_CP020844.1_44	MazEF__MazF	44	defense-finder-models/DefenseFinder/MazEF/MazEF	NZ_CP020844.1_MazEF_1	1	1	1.0	2.0	1	MazEF__MazF	mandatory	111	1.6e-16	52.9	0.91	0.964	2	108			MazEF	MazEF	Defense
NZ_CP020844.1	NZ_CP020844.1_45	MazEF__MazE	45	defense-finder-models/DefenseFinder/MazEF/MazEF	NZ_CP020844.1_MazEF_1	1	1	1.0	2.0	1	MazEF__MazE	mandatory	86	1.5e-13	43.3	0.762	0.709	4	64			MazEF	MazEF	Defense
NZ_CP020913.1	NZ_CP020913.1_42	vcrx093	42	defense-finder-models/ADF/Anti_CRISPR/vcrx091_093	NZ_CP020913.1_vcrx091_093_2	1	1	1.0	3.0	1	vcrx093	mandatory	337	3.6999999999999996e-147	483.1	0.954	0.976	1	329			Anti_CRISPR	vcrx091_093	Antidefense
NZ_CP020913.1	NZ_CP020913.1_43	vcrx092	43	defense-finder-models/ADF/Anti_CRISPR/vcrx091_093	NZ_CP020913.1_vcrx091_093_2	1	1	1.0	3.0	1	vcrx092	mandatory	344	4.400000000000001e-165	541.8	0.985	0.942	13	336			Anti_CRISPR	vcrx091_093	Antidefense
NZ_CP020913.1	NZ_CP020913.1_44	vcrx091	44	defense-finder-models/ADF/Anti_CRISPR/vcrx091_093	NZ_CP020913.1_vcrx091_093_2	1	1	1.0	3.0	1	vcrx091	mandatory	176	1.2e-81	266.4	0.68	0.966	1	170			Anti_CRISPR	vcrx091_093	Antidefense
NZ_CP020913.1	NZ_CP020913.1_45	vcrx090	45	defense-finder-models/ADF/Anti_RM/vcrx089_090	NZ_CP020913.1_vcrx089_090_1	1	1	1.0	2.0	1	vcrx090	mandatory	303	1.7000000000000001e-178	585.2	1.0	0.997	1	302			Anti_RM	vcrx089_090	Antidefense
NZ_CP020913.1	NZ_CP020913.1_46	vcrx089	46	defense-finder-models/ADF/Anti_RM/vcrx089_090	NZ_CP020913.1_vcrx089_090_1	1	1	1.0	2.0	1	vcrx089	mandatory	323	2.1e-141	464.5	0.792	0.978	5	320			Anti_RM	vcrx089_090	Antidefense
NZ_CP020923.1	NZ_CP020923.1_5	psib	5	defense-finder-models/ADF/Other/psiab	NZ_CP020923.1_psiab_2	1	1	1.0	2.0	1	psib	mandatory	246	9.7e-56	181.9	0.992	0.972	1	239			Other	psiab	Antidefense
NZ_CP020923.1	NZ_CP020923.1_6	psia	6	defense-finder-models/ADF/Other/psiab	NZ_CP020923.1_psiab_2	1	1	1.0	2.0	1	psia	mandatory	144	2.6e-64	208.2	0.986	0.986	1	142			Other	psiab	Antidefense
NZ_CP020923.1	NZ_CP020923.1_13	ardb	13	defense-finder-models/ADF/Anti_RM/ardb_klca_acric11	NZ_CP020923.1_ardb_klca_acric11_1	1	1	1.0	1.0	1	ardb	mandatory	145	1.2e-88	287.0	0.979	0.952	7	144			Anti_RM	ardb_klca_acric11	Antidefense
NZ_CP020934.1	NZ_CP020934.1_4	Mok_Hok_Sok__Mok	4	defense-finder-models/DefenseFinder/Mok_Hok_Sok/Mok_Hok_Sok	NZ_CP020934.1_Mok_Hok_Sok_2	1	1	0.5	1.0	1	Mok_Hok_Sok__Mok	mandatory	71	5.7e-52	167.2	0.897	0.986	1	70			Mok_Hok_Sok	Mok_Hok_Sok	Defense
NZ_CP020934.1	NZ_CP020934.1_5	psib	5	defense-finder-models/ADF/Other/psiab	NZ_CP020934.1_psiab_3	1	1	1.0	2.0	1	psib	mandatory	240	7.4e-72	234.8	0.975	0.975	4	237			Other	psiab	Antidefense
NZ_CP020934.1	NZ_CP020934.1_6	psia	6	defense-finder-models/ADF/Other/psiab	NZ_CP020934.1_psiab_3	1	1	1.0	2.0	1	psia	mandatory	145	8.6e-93	300.6	0.993	0.986	1	143			Other	psiab	Antidefense
NZ_CP020934.1	NZ_CP020934.1_114	MazEF__MazF	114	defense-finder-models/DefenseFinder/MazEF/MazEF	NZ_CP020934.1_MazEF_1	1	1	1.0	2.0	1	MazEF__MazF	mandatory	111	2e-16	53.2	0.919	0.973	2	109			MazEF	MazEF	Defense
NZ_CP020934.1	NZ_CP020934.1_115	MazEF__MazE	115	defense-finder-models/DefenseFinder/MazEF/MazEF	NZ_CP020934.1_MazEF_1	1	1	1.0	2.0	1	MazEF__MazE	mandatory	86	4.5e-13	42.4	0.762	0.709	4	64			MazEF	MazEF	Defense
NZ_CP021087.1	NZ_CP021087.1_4	Mok_Hok_Sok__Mok	4	defense-finder-models/DefenseFinder/Mok_Hok_Sok/Mok_Hok_Sok	NZ_CP021087.1_Mok_Hok_Sok_2	1	1	0.5	1.0	1	Mok_Hok_Sok__Mok	mandatory	71	6.2e-52	167.2	0.897	0.986	1	70			Mok_Hok_Sok	Mok_Hok_Sok	Defense
NZ_CP021087.1	NZ_CP021087.1_5	psib	5	defense-finder-models/ADF/Other/psiab	NZ_CP021087.1_psiab_3	1	1	1.0	2.0	1	psib	mandatory	240	8.1e-72	234.8	0.975	0.975	4	237			Other	psiab	Antidefense
NZ_CP021087.1	NZ_CP021087.1_6	psia	6	defense-finder-models/ADF/Other/psiab	NZ_CP021087.1_psiab_3	1	1	1.0	2.0	1	psia	mandatory	145	9.3e-93	300.6	0.993	0.986	1	143			Other	psiab	Antidefense
NZ_CP021087.1	NZ_CP021087.1_122	MazEF__MazF	122	defense-finder-models/DefenseFinder/MazEF/MazEF	NZ_CP021087.1_MazEF_1	1	1	1.0	2.0	1	MazEF__MazF	mandatory	111	2.2e-16	53.2	0.919	0.973	2	109			MazEF	MazEF	Defense
NZ_CP021087.1	NZ_CP021087.1_123	MazEF__MazE	123	defense-finder-models/DefenseFinder/MazEF/MazEF	NZ_CP021087.1_MazEF_1	1	1	1.0	2.0	1	MazEF__MazE	mandatory	86	4.9e-13	42.4	0.762	0.709	4	64			MazEF	MazEF	Defense
NZ_CP021176.1	NZ_CP021176.1_20	Mok_Hok_Sok__Mok	20	defense-finder-models/DefenseFinder/Mok_Hok_Sok/Mok_Hok_Sok	NZ_CP021176.1_Mok_Hok_Sok_1	1	1	0.5	1.0	1	Mok_Hok_Sok__Mok	mandatory	72	6.9e-29	92.2	0.897	0.972	1	70			Mok_Hok_Sok	Mok_Hok_Sok	Defense
NZ_CP021176.1	NZ_CP021176.1_21	aca5	21	defense-finder-models/ADF/Anti_CRISPR/Aca_alone	NZ_CP021176.1_Aca_alone_2	1	1	0.077	1.0	1	aca5	mandatory	54	1.2e-28	90.9	0.879	0.944	1	51			Anti_CRISPR	Aca_alone	Antidefense
NZ_CP021180.1	NZ_CP021180.1_4	Mok_Hok_Sok__Mok	4	defense-finder-models/DefenseFinder/Mok_Hok_Sok/Mok_Hok_Sok	NZ_CP021180.1_Mok_Hok_Sok_4	1	1	0.5	1.0	1	Mok_Hok_Sok__Mok	mandatory	71	5.6e-52	167.2	0.897	0.986	1	70			Mok_Hok_Sok	Mok_Hok_Sok	Defense
NZ_CP021180.1	NZ_CP021180.1_7	psib	7	defense-finder-models/ADF/Other/psiab	NZ_CP021180.1_psiab_8	1	1	1.0	2.0	1	psib	mandatory	240	3.3e-71	232.6	0.975	0.975	4	237			Other	psiab	Antidefense
NZ_CP021180.1	NZ_CP021180.1_8	psia	8	defense-finder-models/ADF/Other/psiab	NZ_CP021180.1_psiab_8	1	1	1.0	2.0	1	psia	mandatory	145	5.8e-93	301.1	0.993	0.986	1	143			Other	psiab	Antidefense
NZ_CP021180.1	NZ_CP021180.1_18	ardb	18	defense-finder-models/ADF/Anti_RM/ardb_klca_acric11	NZ_CP021180.1_ardb_klca_acric11_7	1	1	1.0	1.0	1	ardb	mandatory	142	1.5e-95	309.5	1.0	0.993	1	141			Anti_RM	ardb_klca_acric11	Antidefense
NZ_CP021180.1	NZ_CP021180.1_30	CBASS__Cyclase_II	30	defense-finder-models/DefenseFinder/CBASS/CBASS_I	NZ_CP021180.1_CBASS_I_2	1	1	1.0	2.0	1	CBASS__Cyclase_SMODS	mandatory	332	9.1e-15	47.7	0.908	0.97	8	329		NZ_CP021180.1_CBASS_1	CBASS	CBASS_I	Defense
NZ_CP021180.1	NZ_CP021180.1_31	CBASS__Effector_4TM_S_4TM	31	defense-finder-models/DefenseFinder/CBASS/CBASS_I	NZ_CP021180.1_CBASS_I_2	1	1	1.0	2.0	1	CBASS__Effector_2TM_S_2TMBeta	mandatory	298	2e-62	204.4	0.952	0.963	1	287		NZ_CP021180.1_CBASS_1	CBASS	CBASS_I	Defense
NZ_CP021180.1	NZ_CP021180.1_34	RM__Type_I_REases_FAM_0.einsi_trimmed	34	defense-finder-models/RM/PrrC/PrrC	NZ_CP021180.1_PrrC_5	1	1	0.75	3.0	1	RM__Type_I_REases_FAM_0.einsi_trimmed	mandatory	1039	2.1e-303	1002.7	0.988	0.965	30	1032		NZ_CP021180.1_RM_Type_I_6	PrrC	PrrC	Defense
NZ_CP021180.1	NZ_CP021180.1_35	RM__Type_I_S_01	35	defense-finder-models/RM/PrrC/PrrC	NZ_CP021180.1_PrrC_5	1	1	0.75	3.0	1	RM__Type_I_S_01	mandatory	424	6.2e-79	259.3	0.563	0.941	15	413		NZ_CP021180.1_RM_Type_I_6	PrrC	PrrC	Defense
NZ_CP021180.1	NZ_CP021180.1_36	PrrC__EcoprrI	36	defense-finder-models/RM/PrrC/PrrC	NZ_CP021180.1_PrrC_5	1	1	0.75	3.0	1	PrrC__EcoprrI	mandatory	519	5.3e-176	579.6	0.975	0.998	1	518			PrrC	PrrC	Defense
NZ_CP021180.1	NZ_CP021180.1_126	MazEF__MazF	126	defense-finder-models/DefenseFinder/MazEF/MazEF	NZ_CP021180.1_MazEF_3	1	1	1.0	2.0	1	MazEF__MazF	mandatory	111	2e-16	53.2	0.919	0.973	2	109			MazEF	MazEF	Defense
NZ_CP021180.1	NZ_CP021180.1_127	MazEF__MazE	127	defense-finder-models/DefenseFinder/MazEF/MazEF	NZ_CP021180.1_MazEF_3	1	1	1.0	2.0	1	MazEF__MazE	mandatory	86	4.4e-13	42.4	0.762	0.709	4	64			MazEF	MazEF	Defense
NZ_CP021194.1	NZ_CP021194.1_20	Mok_Hok_Sok__Mok	20	defense-finder-models/DefenseFinder/Mok_Hok_Sok/Mok_Hok_Sok	NZ_CP021194.1_Mok_Hok_Sok_1	1	1	0.5	1.0	1	Mok_Hok_Sok__Mok	mandatory	72	6.5e-31	98.7	0.897	0.972	1	70			Mok_Hok_Sok	Mok_Hok_Sok	Defense
NZ_CP021194.1	NZ_CP021194.1_21	aca5	21	defense-finder-models/ADF/Anti_CRISPR/Aca_alone	NZ_CP021194.1_Aca_alone_2	1	1	0.077	1.0	1	aca5	mandatory	54	1.2e-28	90.9	0.879	0.944	1	51			Anti_CRISPR	Aca_alone	Antidefense
NZ_CP021205.1	NZ_CP021205.1_22	Mok_Hok_Sok__Mok	22	defense-finder-models/DefenseFinder/Mok_Hok_Sok/Mok_Hok_Sok	NZ_CP021205.1_Mok_Hok_Sok_1	1	1	0.5	1.0	1	Mok_Hok_Sok__Mok	mandatory	72	7.000000000000001e-31	98.7	0.897	0.972	1	70			Mok_Hok_Sok	Mok_Hok_Sok	Defense
NZ_CP021205.1	NZ_CP021205.1_23	aca5	23	defense-finder-models/ADF/Anti_CRISPR/Aca_alone	NZ_CP021205.1_Aca_alone_2	1	1	0.077	1.0	1	aca5	mandatory	54	1.3000000000000002e-28	90.9	0.879	0.944	1	51			Anti_CRISPR	Aca_alone	Antidefense
NZ_CP021208.1	NZ_CP021208.1_9	arda	9	defense-finder-models/ADF/Anti_RM/arda_ardu	NZ_CP021208.1_arda_ardu_1	1	1	1.0	1.0	1	arda	mandatory	167	4.9e-97	315.2	0.982	0.988	1	165			Anti_RM	arda_ardu	Antidefense
NZ_CP021208.1	NZ_CP021208.1_11	psib	11	defense-finder-models/ADF/Other/psiab	NZ_CP021208.1_psiab_3	1	1	1.0	2.0	1	psib	mandatory	240	2.5000000000000003e-65	212.7	0.975	0.975	4	237			Other	psiab	Antidefense
NZ_CP021208.1	NZ_CP021208.1_12	psia	12	defense-finder-models/ADF/Other/psiab	NZ_CP021208.1_psiab_3	1	1	1.0	2.0	1	psia	mandatory	166	2.8e-88	285.3	0.993	0.861	22	164			Other	psiab	Antidefense
NZ_CP021208.1	NZ_CP021208.1_19	ardb	19	defense-finder-models/ADF/Anti_RM/ardb_klca_acric11	NZ_CP021208.1_ardb_klca_acric11_2	1	1	1.0	1.0	1	ardb	mandatory	142	9.1e-95	306.4	1.0	0.993	1	141			Anti_RM	ardb_klca_acric11	Antidefense
NZ_CP021210.1	NZ_CP021210.1_4	Mok_Hok_Sok__Mok	4	defense-finder-models/DefenseFinder/Mok_Hok_Sok/Mok_Hok_Sok	NZ_CP021210.1_Mok_Hok_Sok_2	1	1	0.5	1.0	1	Mok_Hok_Sok__Mok	mandatory	71	3.1e-52	167.2	0.897	0.986	1	70			Mok_Hok_Sok	Mok_Hok_Sok	Defense
NZ_CP021210.1	NZ_CP021210.1_5	psib	5	defense-finder-models/ADF/Other/psiab	NZ_CP021210.1_psiab_4	1	1	1.0	2.0	1	psib	mandatory	240	7.4e-72	233.9	0.975	0.975	4	237			Other	psiab	Antidefense
NZ_CP021210.1	NZ_CP021210.1_6	psia	6	defense-finder-models/ADF/Other/psiab	NZ_CP021210.1_psiab_4	1	1	1.0	2.0	1	psia	mandatory	145	2.9999999999999997e-93	301.2	0.993	0.986	1	143			Other	psiab	Antidefense
NZ_CP021210.1	NZ_CP021210.1_18	ardb	18	defense-finder-models/ADF/Anti_RM/ardb_klca_acric11	NZ_CP021210.1_ardb_klca_acric11_3	1	1	1.0	1.0	1	ardb	mandatory	142	8.7e-96	309.5	1.0	0.993	1	141			Anti_RM	ardb_klca_acric11	Antidefense
NZ_CP021210.1	NZ_CP021210.1_41	MazEF__MazF	41	defense-finder-models/DefenseFinder/MazEF/MazEF	NZ_CP021210.1_MazEF_1	1	1	1.0	2.0	1	MazEF__MazF	mandatory	111	1.1e-16	53.2	0.919	0.973	2	109			MazEF	MazEF	Defense
NZ_CP021210.1	NZ_CP021210.1_42	MazEF__MazE	42	defense-finder-models/DefenseFinder/MazEF/MazEF	NZ_CP021210.1_MazEF_1	1	1	1.0	2.0	1	MazEF__MazE	mandatory	86	2.5e-13	42.4	0.762	0.709	4	64			MazEF	MazEF	Defense
NZ_CP021289.1	NZ_CP021289.1_4	Mok_Hok_Sok__Mok	4	defense-finder-models/DefenseFinder/Mok_Hok_Sok/Mok_Hok_Sok	NZ_CP021289.1_Mok_Hok_Sok_2	1	1	0.5	1.0	1	Mok_Hok_Sok__Mok	mandatory	71	6.1e-52	167.2	0.897	0.986	1	70			Mok_Hok_Sok	Mok_Hok_Sok	Defense
NZ_CP021289.1	NZ_CP021289.1_5	psib	5	defense-finder-models/ADF/Other/psiab	NZ_CP021289.1_psiab_4	1	1	1.0	2.0	1	psib	mandatory	240	1.4e-71	233.9	0.975	0.975	4	237			Other	psiab	Antidefense
NZ_CP021289.1	NZ_CP021289.1_6	psia	6	defense-finder-models/ADF/Other/psiab	NZ_CP021289.1_psiab_4	1	1	1.0	2.0	1	psia	mandatory	145	8.8e-93	300.7	0.993	0.986	1	143			Other	psiab	Antidefense
NZ_CP021289.1	NZ_CP021289.1_17	ardb	17	defense-finder-models/ADF/Anti_RM/ardb_klca_acric11	NZ_CP021289.1_ardb_klca_acric11_3	1	1	1.0	1.0	1	ardb	mandatory	142	2.3e-95	309.0	1.0	0.993	1	141			Anti_RM	ardb_klca_acric11	Antidefense
NZ_CP021289.1	NZ_CP021289.1_121	MazEF__MazF	121	defense-finder-models/DefenseFinder/MazEF/MazEF	NZ_CP021289.1_MazEF_1	1	1	1.0	2.0	1	MazEF__MazF	mandatory	111	2.2e-16	53.2	0.919	0.973	2	109			MazEF	MazEF	Defense
NZ_CP021289.1	NZ_CP021289.1_122	MazEF__MazE	122	defense-finder-models/DefenseFinder/MazEF/MazEF	NZ_CP021289.1_MazEF_1	1	1	1.0	2.0	1	MazEF__MazE	mandatory	86	4.8e-13	42.4	0.762	0.709	4	64			MazEF	MazEF	Defense
NZ_CP021464.1	NZ_CP021464.1_5	psib	5	defense-finder-models/ADF/Other/psiab	NZ_CP021464.1_psiab_2	1	1	1.0	2.0	1	psib	mandatory	246	1.3e-55	181.5	0.992	0.972	1	239			Other	psiab	Antidefense
NZ_CP021464.1	NZ_CP021464.1_6	psia	6	defense-finder-models/ADF/Other/psiab	NZ_CP021464.1_psiab_2	1	1	1.0	2.0	1	psia	mandatory	144	2.5e-64	208.2	0.986	0.986	1	142			Other	psiab	Antidefense
NZ_CP021464.1	NZ_CP021464.1_13	ardb	13	defense-finder-models/ADF/Anti_RM/ardb_klca_acric11	NZ_CP021464.1_ardb_klca_acric11_1	1	1	1.0	1.0	1	ardb	mandatory	145	1.2e-88	287.0	0.979	0.952	7	144			Anti_RM	ardb_klca_acric11	Antidefense
NZ_CP021546.1	NZ_CP021546.1_26	Mok_Hok_Sok__Mok	26	defense-finder-models/DefenseFinder/Mok_Hok_Sok/Mok_Hok_Sok	NZ_CP021546.1_Mok_Hok_Sok_1	1	1	0.5	1.0	1	Mok_Hok_Sok__Mok	mandatory	72	1.3000000000000002e-28	91.6	0.897	0.972	1	70			Mok_Hok_Sok	Mok_Hok_Sok	Defense
NZ_CP021546.1	NZ_CP021546.1_27	aca5	27	defense-finder-models/ADF/Anti_CRISPR/Aca_alone	NZ_CP021546.1_Aca_alone_2	1	1	0.077	1.0	1	aca5	mandatory	54	1.5000000000000002e-28	90.9	0.879	0.944	1	51			Anti_CRISPR	Aca_alone	Antidefense
NZ_CP021551.1	NZ_CP021551.1_90	vcrx093	90	defense-finder-models/ADF/Anti_CRISPR/vcrx091_093	NZ_CP021551.1_vcrx091_093_2	1	1	1.0	3.0	1	vcrx093	mandatory	337	5e-147	483.1	0.954	0.976	1	329			Anti_CRISPR	vcrx091_093	Antidefense
NZ_CP021551.1	NZ_CP021551.1_91	vcrx092	91	defense-finder-models/ADF/Anti_CRISPR/vcrx091_093	NZ_CP021551.1_vcrx091_093_2	1	1	1.0	3.0	1	vcrx092	mandatory	344	5.9e-165	541.8	0.985	0.942	13	336			Anti_CRISPR	vcrx091_093	Antidefense
NZ_CP021551.1	NZ_CP021551.1_92	vcrx091	92	defense-finder-models/ADF/Anti_CRISPR/vcrx091_093	NZ_CP021551.1_vcrx091_093_2	1	1	1.0	3.0	1	vcrx091	mandatory	176	1.6000000000000002e-81	266.4	0.68	0.966	1	170			Anti_CRISPR	vcrx091_093	Antidefense
NZ_CP021551.1	NZ_CP021551.1_93	vcrx090	93	defense-finder-models/ADF/Anti_RM/vcrx089_090	NZ_CP021551.1_vcrx089_090_1	1	1	1.0	2.0	1	vcrx090	mandatory	303	2.3e-178	585.2	1.0	0.997	1	302			Anti_RM	vcrx089_090	Antidefense
NZ_CP021551.1	NZ_CP021551.1_94	vcrx089	94	defense-finder-models/ADF/Anti_RM/vcrx089_090	NZ_CP021551.1_vcrx089_090_1	1	1	1.0	2.0	1	vcrx089	mandatory	323	2.9e-141	464.5	0.792	0.978	5	320			Anti_RM	vcrx089_090	Antidefense
NZ_CP021684.1	NZ_CP021684.1_7	Mok_Hok_Sok__Mok	7	defense-finder-models/DefenseFinder/Mok_Hok_Sok/Mok_Hok_Sok	NZ_CP021684.1_Mok_Hok_Sok_2	1	1	0.5	1.0	1	Mok_Hok_Sok__Mok	mandatory	71	3.4e-52	167.2	0.897	0.986	1	70			Mok_Hok_Sok	Mok_Hok_Sok	Defense
NZ_CP021684.1	NZ_CP021684.1_8	psib	8	defense-finder-models/ADF/Other/psiab	NZ_CP021684.1_psiab_4	1	1	1.0	2.0	1	psib	mandatory	240	8.1e-72	233.9	0.975	0.975	4	237			Other	psiab	Antidefense
NZ_CP021684.1	NZ_CP021684.1_9	psia	9	defense-finder-models/ADF/Other/psiab	NZ_CP021684.1_psiab_4	1	1	1.0	2.0	1	psia	mandatory	145	3.2999999999999997e-93	301.2	0.993	0.986	1	143			Other	psiab	Antidefense
NZ_CP021684.1	NZ_CP021684.1_21	ardb	21	defense-finder-models/ADF/Anti_RM/ardb_klca_acric11	NZ_CP021684.1_ardb_klca_acric11_3	1	1	1.0	1.0	1	ardb	mandatory	142	9.5e-96	309.5	1.0	0.993	1	141			Anti_RM	ardb_klca_acric11	Antidefense
NZ_CP021684.1	NZ_CP021684.1_49	MazEF__MazF	49	defense-finder-models/DefenseFinder/MazEF/MazEF	NZ_CP021684.1_MazEF_1	1	1	1.0	2.0	1	MazEF__MazF	mandatory	111	1.2e-16	53.2	0.919	0.973	2	109			MazEF	MazEF	Defense
NZ_CP021684.1	NZ_CP021684.1_50	MazEF__MazE	50	defense-finder-models/DefenseFinder/MazEF/MazEF	NZ_CP021684.1_MazEF_1	1	1	1.0	2.0	1	MazEF__MazE	mandatory	86	2.7e-13	42.4	0.762	0.709	4	64			MazEF	MazEF	Defense
NZ_CP021690.1	NZ_CP021690.1_4	Mok_Hok_Sok__Mok	4	defense-finder-models/DefenseFinder/Mok_Hok_Sok/Mok_Hok_Sok	NZ_CP021690.1_Mok_Hok_Sok_4	1	1	0.5	1.0	1	Mok_Hok_Sok__Mok	mandatory	71	6.6e-52	167.2	0.897	0.986	1	70			Mok_Hok_Sok	Mok_Hok_Sok	Defense
NZ_CP021690.1	NZ_CP021690.1_7	psib	7	defense-finder-models/ADF/Other/psiab	NZ_CP021690.1_psiab_8	1	1	1.0	2.0	1	psib	mandatory	240	4e-71	232.6	0.975	0.975	4	237			Other	psiab	Antidefense
NZ_CP021690.1	NZ_CP021690.1_8	psia	8	defense-finder-models/ADF/Other/psiab	NZ_CP021690.1_psiab_8	1	1	1.0	2.0	1	psia	mandatory	145	7e-93	301.1	0.993	0.986	1	143			Other	psiab	Antidefense
NZ_CP021690.1	NZ_CP021690.1_18	ardb	18	defense-finder-models/ADF/Anti_RM/ardb_klca_acric11	NZ_CP021690.1_ardb_klca_acric11_7	1	1	1.0	1.0	1	ardb	mandatory	142	1.7999999999999997e-95	309.5	1.0	0.993	1	141			Anti_RM	ardb_klca_acric11	Antidefense
NZ_CP021690.1	NZ_CP021690.1_30	CBASS__Cyclase_II	30	defense-finder-models/DefenseFinder/CBASS/CBASS_I	NZ_CP021690.1_CBASS_I_2	1	1	1.0	2.0	1	CBASS__Cyclase_SMODS	mandatory	332	1.1e-14	47.7	0.908	0.97	8	329		NZ_CP021690.1_CBASS_1	CBASS	CBASS_I	Defense
NZ_CP021690.1	NZ_CP021690.1_31	CBASS__Effector_4TM_S_4TM	31	defense-finder-models/DefenseFinder/CBASS/CBASS_I	NZ_CP021690.1_CBASS_I_2	1	1	1.0	2.0	1	CBASS__Effector_2TM_S_2TMBeta	mandatory	298	2.4e-62	204.4	0.952	0.963	1	287		NZ_CP021690.1_CBASS_1	CBASS	CBASS_I	Defense
NZ_CP021690.1	NZ_CP021690.1_34	RM__Type_I_REases_FAM_0.einsi_trimmed	34	defense-finder-models/RM/PrrC/PrrC	NZ_CP021690.1_PrrC_5	1	1	0.75	3.0	1	RM__Type_I_REases_FAM_0.einsi_trimmed	mandatory	1039	2.5000000000000002e-303	1002.7	0.988	0.965	30	1032		NZ_CP021690.1_RM_Type_I_6	PrrC	PrrC	Defense
NZ_CP021690.1	NZ_CP021690.1_35	RM__Type_I_S_01	35	defense-finder-models/RM/PrrC/PrrC	NZ_CP021690.1_PrrC_5	1	1	0.75	3.0	1	RM__Type_I_S_01	mandatory	428	5.5e-78	256.4	0.563	0.942	15	417		NZ_CP021690.1_RM_Type_I_6	PrrC	PrrC	Defense
NZ_CP021690.1	NZ_CP021690.1_36	PrrC__EcoprrI	36	defense-finder-models/RM/PrrC/PrrC	NZ_CP021690.1_PrrC_5	1	1	0.75	3.0	1	PrrC__EcoprrI	mandatory	519	6.4e-176	579.6	0.975	0.998	1	518			PrrC	PrrC	Defense
NZ_CP021690.1	NZ_CP021690.1_146	MazEF__MazF	146	defense-finder-models/DefenseFinder/MazEF/MazEF	NZ_CP021690.1_MazEF_3	1	1	1.0	2.0	1	MazEF__MazF	mandatory	111	2.4e-16	53.2	0.919	0.973	2	109			MazEF	MazEF	Defense
NZ_CP021690.1	NZ_CP021690.1_147	MazEF__MazE	147	defense-finder-models/DefenseFinder/MazEF/MazEF	NZ_CP021690.1_MazEF_3	1	1	1.0	2.0	1	MazEF__MazE	mandatory	86	5.2e-13	42.4	0.762	0.709	4	64			MazEF	MazEF	Defense
NZ_CP021693.1	NZ_CP021693.1_9	arda	9	defense-finder-models/ADF/Anti_RM/arda_ardu	NZ_CP021693.1_arda_ardu_1	1	1	1.0	1.0	1	arda	mandatory	167	9.2e-97	313.5	0.982	0.988	1	165			Anti_RM	arda_ardu	Antidefense
NZ_CP021693.1	NZ_CP021693.1_11	psib	11	defense-finder-models/ADF/Other/psiab	NZ_CP021693.1_psiab_3	1	1	1.0	2.0	1	psib	mandatory	240	1.4e-65	212.7	0.975	0.975	4	237			Other	psiab	Antidefense
NZ_CP021693.1	NZ_CP021693.1_12	psia	12	defense-finder-models/ADF/Other/psiab	NZ_CP021693.1_psiab_3	1	1	1.0	2.0	1	psia	mandatory	145	3e-88	284.4	0.993	0.986	1	143			Other	psiab	Antidefense
NZ_CP021693.1	NZ_CP021693.1_19	ardb	19	defense-finder-models/ADF/Anti_RM/ardb_klca_acric11	NZ_CP021693.1_ardb_klca_acric11_2	1	1	1.0	1.0	1	ardb	mandatory	142	5.5999999999999995e-96	309.5	1.0	0.993	1	141			Anti_RM	ardb_klca_acric11	Antidefense
NZ_CP021709.1	NZ_CP021709.1_26	RM__Type_I_MTases_FAM_0	26	defense-finder-models/RM/PrrC/PrrC	NZ_CP021709.1_PrrC_1	1	1	1.0	4.0	1	PrrC__EcoprrI	mandatory	545	3.5e-167	551.0	0.992	0.989	2	540		NZ_CP021709.1_RM_Type_I_2	PrrC	PrrC	Defense
NZ_CP021709.1	NZ_CP021709.1_27	PrrC__PrrC	27	defense-finder-models/RM/PrrC/PrrC	NZ_CP021709.1_PrrC_1	1	1	1.0	4.0	1	PrrC__PrrC	mandatory	372	8.3e-99	324.5	0.97	0.925	12	355			PrrC	PrrC	Defense
NZ_CP021709.1	NZ_CP021709.1_28	RM__Type_I_S_04	28	defense-finder-models/RM/PrrC/PrrC	NZ_CP021709.1_PrrC_1	1	1	1.0	4.0	1	RM__Type_I_S_01	mandatory	426	2.2e-40	132.8	0.733	0.93	22	417		NZ_CP021709.1_RM_Type_I_2	PrrC	PrrC	Defense
NZ_CP021709.1	NZ_CP021709.1_31	RM__Type_I_REases_FAM_0.einsi_trimmed	31	defense-finder-models/RM/PrrC/PrrC	NZ_CP021709.1_PrrC_1	1	1	1.0	4.0	1	RM__Type_I_REases_FAM_0.einsi_trimmed	mandatory	990	4.8e-149	492.1	0.445	0.473	1	468		NZ_CP021709.1_RM_Type_I_2	PrrC	PrrC	Defense
NZ_CP021709.1	NZ_CP021709.1_102	vcrx093	102	defense-finder-models/ADF/Anti_CRISPR/vcrx091_093	NZ_CP021709.1_vcrx091_093_4	1	1	0.667	2.0	1	vcrx093	mandatory	339	4.6e-146	480.0	0.908	0.926	1	314			Anti_CRISPR	vcrx091_093	Antidefense
NZ_CP021709.1	NZ_CP021709.1_103	vcrx092	103	defense-finder-models/ADF/Anti_CRISPR/vcrx091_093	NZ_CP021709.1_vcrx091_093_4	1	1	0.667	2.0	1	vcrx092	mandatory	330	2.1000000000000003e-164	540.1	0.976	0.973	2	322			Anti_CRISPR	vcrx091_093	Antidefense
NZ_CP021709.1	NZ_CP021709.1_104	vcrx090	104	defense-finder-models/ADF/Anti_RM/vcrx089_090	NZ_CP021709.1_vcrx089_090_3	1	1	1.0	2.0	1	vcrx090	mandatory	268	3e-120	394.5	0.721	0.813	1	218			Anti_RM	vcrx089_090	Antidefense
NZ_CP021709.1	NZ_CP021709.1_105	vcrx089	105	defense-finder-models/ADF/Anti_RM/vcrx089_090	NZ_CP021709.1_vcrx089_090_3	1	1	1.0	2.0	1	vcrx089	mandatory	323	3.1999999999999996e-141	464.5	0.792	0.978	5	320			Anti_RM	vcrx089_090	Antidefense
NZ_CP021711.1	NZ_CP021711.1_7	Mok_Hok_Sok__Mok	7	defense-finder-models/DefenseFinder/Mok_Hok_Sok/Mok_Hok_Sok	NZ_CP021711.1_Mok_Hok_Sok_2	1	1	0.5	1.0	1	Mok_Hok_Sok__Mok	mandatory	71	3.1e-52	167.2	0.897	0.986	1	70			Mok_Hok_Sok	Mok_Hok_Sok	Defense
NZ_CP021711.1	NZ_CP021711.1_8	psib	8	defense-finder-models/ADF/Other/psiab	NZ_CP021711.1_psiab_4	1	1	1.0	2.0	1	psib	mandatory	240	7.4e-72	233.9	0.975	0.975	4	237			Other	psiab	Antidefense
NZ_CP021711.1	NZ_CP021711.1_9	psia	9	defense-finder-models/ADF/Other/psiab	NZ_CP021711.1_psiab_4	1	1	1.0	2.0	1	psia	mandatory	145	2.9999999999999997e-93	301.2	0.993	0.986	1	143			Other	psiab	Antidefense
NZ_CP021711.1	NZ_CP021711.1_20	ardb	20	defense-finder-models/ADF/Anti_RM/ardb_klca_acric11	NZ_CP021711.1_ardb_klca_acric11_3	1	1	1.0	1.0	1	ardb	mandatory	142	8.7e-96	309.5	1.0	0.993	1	141			Anti_RM	ardb_klca_acric11	Antidefense
NZ_CP021711.1	NZ_CP021711.1_41	MazEF__MazF	41	defense-finder-models/DefenseFinder/MazEF/MazEF	NZ_CP021711.1_MazEF_1	1	1	1.0	2.0	1	MazEF__MazF	mandatory	111	1.1e-16	53.2	0.919	0.973	2	109			MazEF	MazEF	Defense
NZ_CP021711.1	NZ_CP021711.1_42	MazEF__MazE	42	defense-finder-models/DefenseFinder/MazEF/MazEF	NZ_CP021711.1_MazEF_1	1	1	1.0	2.0	1	MazEF__MazE	mandatory	86	2.5e-13	42.4	0.762	0.709	4	64			MazEF	MazEF	Defense
NZ_CP021719.1	NZ_CP021719.1_75	vcrx093	75	defense-finder-models/ADF/Anti_CRISPR/vcrx091_093	NZ_CP021719.1_vcrx091_093_2	1	1	1.0	3.0	1	vcrx093	mandatory	337	4.2999999999999996e-147	483.1	0.954	0.976	1	329			Anti_CRISPR	vcrx091_093	Antidefense
NZ_CP021719.1	NZ_CP021719.1_76	vcrx092	76	defense-finder-models/ADF/Anti_CRISPR/vcrx091_093	NZ_CP021719.1_vcrx091_093_2	1	1	1.0	3.0	1	vcrx092	mandatory	344	5.1e-165	541.8	0.985	0.942	13	336			Anti_CRISPR	vcrx091_093	Antidefense
NZ_CP021719.1	NZ_CP021719.1_77	vcrx091	77	defense-finder-models/ADF/Anti_CRISPR/vcrx091_093	NZ_CP021719.1_vcrx091_093_2	1	1	1.0	3.0	1	vcrx091	mandatory	176	1.4e-81	266.4	0.68	0.966	1	170			Anti_CRISPR	vcrx091_093	Antidefense
NZ_CP021719.1	NZ_CP021719.1_78	vcrx090	78	defense-finder-models/ADF/Anti_RM/vcrx089_090	NZ_CP021719.1_vcrx089_090_1	1	1	1.0	2.0	1	vcrx090	mandatory	303	2e-178	585.2	1.0	0.997	1	302			Anti_RM	vcrx089_090	Antidefense
NZ_CP021719.1	NZ_CP021719.1_79	vcrx089	79	defense-finder-models/ADF/Anti_RM/vcrx089_090	NZ_CP021719.1_vcrx089_090_1	1	1	1.0	2.0	1	vcrx089	mandatory	226	3.6e-100	329.0	0.556	0.987	1	223			Anti_RM	vcrx089_090	Antidefense
NZ_CP021728.1	NZ_CP021728.1_4	Mok_Hok_Sok__Mok	4	defense-finder-models/DefenseFinder/Mok_Hok_Sok/Mok_Hok_Sok	NZ_CP021728.1_Mok_Hok_Sok_1	1	1	0.5	1.0	1	Mok_Hok_Sok__Mok	mandatory	71	6.6e-52	167.2	0.897	0.986	1	70			Mok_Hok_Sok	Mok_Hok_Sok	Defense
NZ_CP021728.1	NZ_CP021728.1_5	psib	5	defense-finder-models/ADF/Other/psiab	NZ_CP021728.1_psiab_3	1	1	1.0	2.0	1	psib	mandatory	240	7.4e-72	235.0	0.975	0.975	4	237			Other	psiab	Antidefense
NZ_CP021728.1	NZ_CP021728.1_6	psia	6	defense-finder-models/ADF/Other/psiab	NZ_CP021728.1_psiab_3	1	1	1.0	2.0	1	psia	mandatory	145	7.7e-92	297.7	0.993	0.986	1	143			Other	psiab	Antidefense
NZ_CP021728.1	NZ_CP021728.1_17	ardb	17	defense-finder-models/ADF/Anti_RM/ardb_klca_acric11	NZ_CP021728.1_ardb_klca_acric11_2	1	1	1.0	1.0	1	ardb	mandatory	142	3.5e-95	308.6	1.0	0.993	1	141			Anti_RM	ardb_klca_acric11	Antidefense
NZ_CP021739.1	NZ_CP021739.1_10	arda	10	defense-finder-models/ADF/Anti_RM/arda_ardu	NZ_CP021739.1_arda_ardu_1	1	1	1.0	1.0	1	arda	mandatory	167	9.3e-97	313.5	0.982	0.988	1	165			Anti_RM	arda_ardu	Antidefense
NZ_CP021739.1	NZ_CP021739.1_12	psib	12	defense-finder-models/ADF/Other/psiab	NZ_CP021739.1_psiab_3	1	1	1.0	2.0	1	psib	mandatory	240	1.5e-65	212.7	0.975	0.975	4	237			Other	psiab	Antidefense
NZ_CP021739.1	NZ_CP021739.1_13	psia	13	defense-finder-models/ADF/Other/psiab	NZ_CP021739.1_psiab_3	1	1	1.0	2.0	1	psia	mandatory	145	3.1e-88	284.4	0.993	0.986	1	143			Other	psiab	Antidefense
NZ_CP021739.1	NZ_CP021739.1_20	ardb	20	defense-finder-models/ADF/Anti_RM/ardb_klca_acric11	NZ_CP021739.1_ardb_klca_acric11_2	1	1	1.0	1.0	1	ardb	mandatory	142	5.699999999999999e-96	309.5	1.0	0.993	1	141			Anti_RM	ardb_klca_acric11	Antidefense
NZ_CP021742.1	NZ_CP021742.1_6	klca	6	defense-finder-models/ADF/Anti_RM/ardb_klca_acric11	NZ_CP021742.1_ardb_klca_acric11_2	1	1	1.0	0.8	1	ardb	mandatory	147	1.1e-49	160.8	0.828	0.959	6	146			Anti_RM	ardb_klca_acric11	Antidefense
NZ_CP021742.1	NZ_CP021742.1_43	MazEF__MazF	43	defense-finder-models/DefenseFinder/MazEF/MazEF	NZ_CP021742.1_MazEF_1	1	1	1.0	2.0	1	MazEF__MazF	mandatory	111	4.9e-16	51.3	0.847	0.901	2	101			MazEF	MazEF	Defense
NZ_CP021742.1	NZ_CP021742.1_44	MazEF__MazE	44	defense-finder-models/DefenseFinder/MazEF/MazEF	NZ_CP021742.1_MazEF_1	1	1	1.0	2.0	1	MazEF__MazE	mandatory	86	1.4e-13	43.3	0.762	0.709	4	64			MazEF	MazEF	Defense
NZ_CP021754.1	NZ_CP021754.1_26	Mok_Hok_Sok__Mok	26	defense-finder-models/DefenseFinder/Mok_Hok_Sok/Mok_Hok_Sok	NZ_CP021754.1_Mok_Hok_Sok_1	1	1	0.5	1.0	1	Mok_Hok_Sok__Mok	mandatory	72	1.3000000000000002e-28	91.6	0.897	0.972	1	70			Mok_Hok_Sok	Mok_Hok_Sok	Defense
NZ_CP021754.1	NZ_CP021754.1_27	aca5	27	defense-finder-models/ADF/Anti_CRISPR/Aca_alone	NZ_CP021754.1_Aca_alone_2	1	1	0.077	1.0	1	aca5	mandatory	54	1.5000000000000002e-28	90.9	0.879	0.944	1	51			Anti_CRISPR	Aca_alone	Antidefense
NZ_CP021835.1	NZ_CP021835.1_55	AbiP2__AbiP2	55	defense-finder-models/DefenseFinder/AbiP2/AbiP2	NZ_CP021835.1_AbiP2_1	1	1	1.0	1.0	1	AbiP2__AbiP2	mandatory	515	7.8e-163	536.7	0.971	0.994	1	512			AbiP2	AbiP2	Defense
NZ_CP021835.1	NZ_CP021835.1_191	vcrx093	191	defense-finder-models/ADF/Anti_CRISPR/vcrx091_093	NZ_CP021835.1_vcrx091_093_3	1	1	1.0	3.0	1	vcrx093	mandatory	337	6.6e-147	483.1	0.954	0.976	1	329			Anti_CRISPR	vcrx091_093	Antidefense
NZ_CP021835.1	NZ_CP021835.1_192	vcrx092	192	defense-finder-models/ADF/Anti_CRISPR/vcrx091_093	NZ_CP021835.1_vcrx091_093_3	1	1	1.0	3.0	1	vcrx092	mandatory	330	2.5000000000000002e-164	540.1	0.976	0.973	2	322			Anti_CRISPR	vcrx091_093	Antidefense
NZ_CP021835.1	NZ_CP021835.1_193	vcrx091	193	defense-finder-models/ADF/Anti_CRISPR/vcrx091_093	NZ_CP021835.1_vcrx091_093_3	1	1	1.0	3.0	1	vcrx091	mandatory	176	2.1000000000000002e-81	266.4	0.68	0.966	1	170			Anti_CRISPR	vcrx091_093	Antidefense
NZ_CP021835.1	NZ_CP021835.1_194	vcrx090	194	defense-finder-models/ADF/Anti_RM/vcrx089_090	NZ_CP021835.1_vcrx089_090_2	1	1	1.0	2.0	1	vcrx090	mandatory	303	3.1e-178	585.2	1.0	0.997	1	302			Anti_RM	vcrx089_090	Antidefense
NZ_CP021835.1	NZ_CP021835.1_195	vcrx089	195	defense-finder-models/ADF/Anti_RM/vcrx089_090	NZ_CP021835.1_vcrx089_090_2	1	1	1.0	2.0	1	vcrx089	mandatory	323	3.1999999999999996e-141	464.8	0.792	0.978	5	320			Anti_RM	vcrx089_090	Antidefense
NZ_CP021841.1	NZ_CP021841.1_9	arda	9	defense-finder-models/ADF/Anti_RM/arda_ardu	NZ_CP021841.1_arda_ardu_1	1	1	1.0	1.0	1	arda	mandatory	167	2.2e-96	313.5	0.982	0.988	1	165			Anti_RM	arda_ardu	Antidefense
NZ_CP021841.1	NZ_CP021841.1_12	psib	12	defense-finder-models/ADF/Other/psiab	NZ_CP021841.1_psiab_3	1	1	1.0	2.0	1	psib	mandatory	240	3.5e-65	212.7	0.975	0.975	4	237			Other	psiab	Antidefense
NZ_CP021841.1	NZ_CP021841.1_13	psia	13	defense-finder-models/ADF/Other/psiab	NZ_CP021841.1_psiab_3	1	1	1.0	2.0	1	psia	mandatory	145	7.3e-88	284.4	0.993	0.986	1	143			Other	psiab	Antidefense
NZ_CP021841.1	NZ_CP021841.1_19	ardb	19	defense-finder-models/ADF/Anti_RM/ardb_klca_acric11	NZ_CP021841.1_ardb_klca_acric11_2	1	1	1.0	1.0	1	ardb	mandatory	142	4.7e-95	307.7	1.0	0.993	1	141			Anti_RM	ardb_klca_acric11	Antidefense
NZ_CP021843.1	NZ_CP021843.1_4	Mok_Hok_Sok__Mok	4	defense-finder-models/DefenseFinder/Mok_Hok_Sok/Mok_Hok_Sok	NZ_CP021843.1_Mok_Hok_Sok_2	1	1	0.5	1.0	1	Mok_Hok_Sok__Mok	mandatory	71	3.5e-52	167.2	0.897	0.986	1	70			Mok_Hok_Sok	Mok_Hok_Sok	Defense
NZ_CP021843.1	NZ_CP021843.1_5	psib	5	defense-finder-models/ADF/Other/psiab	NZ_CP021843.1_psiab_4	1	1	1.0	2.0	1	psib	mandatory	240	6.4e-72	234.3	0.975	0.975	4	237			Other	psiab	Antidefense
NZ_CP021843.1	NZ_CP021843.1_6	psia	6	defense-finder-models/ADF/Other/psiab	NZ_CP021843.1_psiab_4	1	1	1.0	2.0	1	psia	mandatory	145	2.1e-92	298.6	0.993	0.986	1	143			Other	psiab	Antidefense
NZ_CP021843.1	NZ_CP021843.1_17	ardb	17	defense-finder-models/ADF/Anti_RM/ardb_klca_acric11	NZ_CP021843.1_ardb_klca_acric11_3	1	1	1.0	1.0	1	ardb	mandatory	142	3.8e-95	307.6	1.0	0.993	1	141			Anti_RM	ardb_klca_acric11	Antidefense
NZ_CP021843.1	NZ_CP021843.1_53	MazEF__MazF	53	defense-finder-models/DefenseFinder/MazEF/MazEF	NZ_CP021843.1_MazEF_1	1	1	1.0	2.0	1	MazEF__MazF	mandatory	111	1.2e-16	53.2	0.919	0.973	2	109			MazEF	MazEF	Defense
NZ_CP021843.1	NZ_CP021843.1_54	MazEF__MazE	54	defense-finder-models/DefenseFinder/MazEF/MazEF	NZ_CP021843.1_MazEF_1	1	1	1.0	2.0	1	MazEF__MazE	mandatory	86	2.7e-13	42.4	0.762	0.709	4	64			MazEF	MazEF	Defense
NZ_CP021845.1	NZ_CP021845.1_9	arda	9	defense-finder-models/ADF/Anti_RM/arda_ardu	NZ_CP021845.1_arda_ardu_1	1	1	1.0	1.0	1	arda	mandatory	167	2.3e-96	313.5	0.982	0.988	1	165			Anti_RM	arda_ardu	Antidefense
NZ_CP021845.1	NZ_CP021845.1_12	psib	12	defense-finder-models/ADF/Other/psiab	NZ_CP021845.1_psiab_3	1	1	1.0	2.0	1	psib	mandatory	240	3.7000000000000004e-65	212.7	0.975	0.975	4	237			Other	psiab	Antidefense
NZ_CP021845.1	NZ_CP021845.1_13	psia	13	defense-finder-models/ADF/Other/psiab	NZ_CP021845.1_psiab_3	1	1	1.0	2.0	1	psia	mandatory	145	7.7e-88	284.4	0.993	0.986	1	143			Other	psiab	Antidefense
NZ_CP021845.1	NZ_CP021845.1_19	ardb	19	defense-finder-models/ADF/Anti_RM/ardb_klca_acric11	NZ_CP021845.1_ardb_klca_acric11_2	1	1	1.0	1.0	1	ardb	mandatory	142	5e-95	307.7	1.0	0.993	1	141			Anti_RM	ardb_klca_acric11	Antidefense
NZ_CP021847.1	NZ_CP021847.1_5	psib	5	defense-finder-models/ADF/Other/psiab	NZ_CP021847.1_psiab_3	1	1	1.0	2.0	2	psib	mandatory	240	6.8e-72	234.3	0.975	0.975	4	237			Other	psiab	Antidefense
NZ_CP021847.1	NZ_CP021847.1_6	psia	6	defense-finder-models/ADF/Other/psiab	NZ_CP021847.1_psiab_3	1	1	1.0	2.0	2	psia	mandatory	145	2.2999999999999998e-92	298.6	0.993	0.986	1	143			Other	psiab	Antidefense
NZ_CP021847.1	NZ_CP021847.1_11	psib	11	defense-finder-models/ADF/Other/psiab	NZ_CP021847.1_psiab_3	1	1	1.0	2.0	2	psib	mandatory	240	6.8e-72	234.3	0.975	0.975	4	237			Other	psiab	Antidefense
NZ_CP021847.1	NZ_CP021847.1_12	psia	12	defense-finder-models/ADF/Other/psiab	NZ_CP021847.1_psiab_3	1	1	1.0	2.0	2	psia	mandatory	145	2.2999999999999998e-92	298.6	0.993	0.986	1	143			Other	psiab	Antidefense
NZ_CP021847.1	NZ_CP021847.1_23	ardb	23	defense-finder-models/ADF/Anti_RM/ardb_klca_acric11	NZ_CP021847.1_ardb_klca_acric11_2	1	1	1.0	1.0	1	ardb	mandatory	142	4e-95	307.6	1.0	0.993	1	141			Anti_RM	ardb_klca_acric11	Antidefense
NZ_CP021847.1	NZ_CP021847.1_59	MazEF__MazF	59	defense-finder-models/DefenseFinder/MazEF/MazEF	NZ_CP021847.1_MazEF_1	1	1	1.0	2.0	1	MazEF__MazF	mandatory	111	1.3e-16	53.2	0.919	0.973	2	109			MazEF	MazEF	Defense
NZ_CP021847.1	NZ_CP021847.1_60	MazEF__MazE	60	defense-finder-models/DefenseFinder/MazEF/MazEF	NZ_CP021847.1_MazEF_1	1	1	1.0	2.0	1	MazEF__MazE	mandatory	86	2.9e-13	42.4	0.762	0.709	4	64			MazEF	MazEF	Defense
NZ_CP021853.1	NZ_CP021853.1_81	vcrx093	81	defense-finder-models/ADF/Anti_CRISPR/vcrx091_093	NZ_CP021853.1_vcrx091_093_2	1	1	1.0	3.0	1	vcrx093	mandatory	337	5.5e-147	483.1	0.954	0.976	1	329			Anti_CRISPR	vcrx091_093	Antidefense
NZ_CP021853.1	NZ_CP021853.1_82	vcrx092	82	defense-finder-models/ADF/Anti_CRISPR/vcrx091_093	NZ_CP021853.1_vcrx091_093_2	1	1	1.0	3.0	1	vcrx092	mandatory	344	6.600000000000001e-165	541.8	0.985	0.942	13	336			Anti_CRISPR	vcrx091_093	Antidefense
NZ_CP021853.1	NZ_CP021853.1_83	vcrx091	83	defense-finder-models/ADF/Anti_CRISPR/vcrx091_093	NZ_CP021853.1_vcrx091_093_2	1	1	1.0	3.0	1	vcrx091	mandatory	176	1.8000000000000002e-81	266.4	0.68	0.966	1	170			Anti_CRISPR	vcrx091_093	Antidefense
NZ_CP021853.1	NZ_CP021853.1_84	vcrx090	84	defense-finder-models/ADF/Anti_RM/vcrx089_090	NZ_CP021853.1_vcrx089_090_1	1	1	1.0	2.0	1	vcrx090	mandatory	303	2.6e-178	585.2	1.0	0.997	1	302			Anti_RM	vcrx089_090	Antidefense
NZ_CP021853.1	NZ_CP021853.1_85	vcrx089	85	defense-finder-models/ADF/Anti_RM/vcrx089_090	NZ_CP021853.1_vcrx089_090_1	1	1	1.0	2.0	1	vcrx089	mandatory	323	3.1999999999999996e-141	464.5	0.792	0.978	5	320			Anti_RM	vcrx089_090	Antidefense
NZ_CP021861.1	NZ_CP021861.1_28	Mok_Hok_Sok__Mok	28	defense-finder-models/DefenseFinder/Mok_Hok_Sok/Mok_Hok_Sok	NZ_CP021861.1_Mok_Hok_Sok_1	1	1	0.5	1.0	1	Mok_Hok_Sok__Mok	mandatory	72	1.4000000000000001e-28	91.6	0.897	0.972	1	70			Mok_Hok_Sok	Mok_Hok_Sok	Defense
NZ_CP021861.1	NZ_CP021861.1_29	aca5	29	defense-finder-models/ADF/Anti_CRISPR/Aca_alone	NZ_CP021861.1_Aca_alone_2	1	1	0.077	1.0	1	aca5	mandatory	54	1.6000000000000001e-28	90.9	0.879	0.944	1	51			Anti_CRISPR	Aca_alone	Antidefense
NZ_CP021871.1	NZ_CP021871.1_4	Mok_Hok_Sok__Mok	4	defense-finder-models/DefenseFinder/Mok_Hok_Sok/Mok_Hok_Sok	NZ_CP021871.1_Mok_Hok_Sok_4	1	1	0.5	1.0	1	Mok_Hok_Sok__Mok	mandatory	71	5.5e-52	167.2	0.897	0.986	1	70			Mok_Hok_Sok	Mok_Hok_Sok	Defense
NZ_CP021871.1	NZ_CP021871.1_7	psib	7	defense-finder-models/ADF/Other/psiab	NZ_CP021871.1_psiab_8	1	1	1.0	2.0	1	psib	mandatory	240	3.3e-71	232.6	0.975	0.975	4	237			Other	psiab	Antidefense
NZ_CP021871.1	NZ_CP021871.1_8	psia	8	defense-finder-models/ADF/Other/psiab	NZ_CP021871.1_psiab_8	1	1	1.0	2.0	1	psia	mandatory	145	5.8e-93	301.1	0.993	0.986	1	143			Other	psiab	Antidefense
NZ_CP021871.1	NZ_CP021871.1_18	ardb	18	defense-finder-models/ADF/Anti_RM/ardb_klca_acric11	NZ_CP021871.1_ardb_klca_acric11_7	1	1	1.0	1.0	1	ardb	mandatory	142	1.5e-95	309.5	1.0	0.993	1	141			Anti_RM	ardb_klca_acric11	Antidefense
NZ_CP021871.1	NZ_CP021871.1_30	CBASS__Cyclase_II	30	defense-finder-models/DefenseFinder/CBASS/CBASS_I	NZ_CP021871.1_CBASS_I_2	1	1	1.0	2.0	1	CBASS__Cyclase_SMODS	mandatory	332	9.1e-15	47.7	0.908	0.97	8	329		NZ_CP021871.1_CBASS_1	CBASS	CBASS_I	Defense
NZ_CP021871.1	NZ_CP021871.1_31	CBASS__Effector_4TM_S_4TM	31	defense-finder-models/DefenseFinder/CBASS/CBASS_I	NZ_CP021871.1_CBASS_I_2	1	1	1.0	2.0	1	CBASS__Effector_2TM_S_2TMBeta	mandatory	298	2e-62	204.4	0.952	0.963	1	287		NZ_CP021871.1_CBASS_1	CBASS	CBASS_I	Defense
NZ_CP021871.1	NZ_CP021871.1_34	RM__Type_I_REases_FAM_0.einsi_trimmed	34	defense-finder-models/RM/PrrC/PrrC	NZ_CP021871.1_PrrC_5	1	1	0.75	3.0	1	RM__Type_I_REases_FAM_0.einsi_trimmed	mandatory	1039	2e-303	1002.7	0.988	0.965	30	1032		NZ_CP021871.1_RM_Type_I_6	PrrC	PrrC	Defense
NZ_CP021871.1	NZ_CP021871.1_35	RM__Type_I_S_01	35	defense-finder-models/RM/PrrC/PrrC	NZ_CP021871.1_PrrC_5	1	1	0.75	3.0	1	RM__Type_I_S_01	mandatory	424	6.2e-79	259.3	0.563	0.941	15	413		NZ_CP021871.1_RM_Type_I_6	PrrC	PrrC	Defense
NZ_CP021871.1	NZ_CP021871.1_36	PrrC__EcoprrI	36	defense-finder-models/RM/PrrC/PrrC	NZ_CP021871.1_PrrC_5	1	1	0.75	3.0	1	PrrC__EcoprrI	mandatory	519	5.3e-176	579.6	0.975	0.998	1	518			PrrC	PrrC	Defense
NZ_CP021871.1	NZ_CP021871.1_125	MazEF__MazF	125	defense-finder-models/DefenseFinder/MazEF/MazEF	NZ_CP021871.1_MazEF_3	1	1	1.0	2.0	1	MazEF__MazF	mandatory	111	2e-16	53.2	0.919	0.973	2	109			MazEF	MazEF	Defense
NZ_CP021871.1	NZ_CP021871.1_126	MazEF__MazE	126	defense-finder-models/DefenseFinder/MazEF/MazEF	NZ_CP021871.1_MazEF_3	1	1	1.0	2.0	1	MazEF__MazE	mandatory	86	4.4e-13	42.4	0.762	0.709	4	64			MazEF	MazEF	Defense
NZ_CP021882.1	NZ_CP021882.1_9	arda	9	defense-finder-models/ADF/Anti_RM/arda_ardu	NZ_CP021882.1_arda_ardu_1	1	1	1.0	1.0	1	arda	mandatory	167	3.8e-97	315.2	0.982	0.988	1	165			Anti_RM	arda_ardu	Antidefense
NZ_CP021882.1	NZ_CP021882.1_11	psib	11	defense-finder-models/ADF/Other/psiab	NZ_CP021882.1_psiab_3	1	1	1.0	2.0	1	psib	mandatory	240	4.8e-66	214.7	0.975	0.975	4	237			Other	psiab	Antidefense
NZ_CP021882.1	NZ_CP021882.1_12	psia	12	defense-finder-models/ADF/Other/psiab	NZ_CP021882.1_psiab_3	1	1	1.0	2.0	1	psia	mandatory	166	2.2e-88	285.3	0.993	0.861	22	164			Other	psiab	Antidefense
NZ_CP021882.1	NZ_CP021882.1_16	ardb	16	defense-finder-models/ADF/Anti_RM/ardb_klca_acric11	NZ_CP021882.1_ardb_klca_acric11_2	1	1	1.0	1.0	1	ardb	mandatory	142	7.6e-96	309.5	1.0	0.993	1	141			Anti_RM	ardb_klca_acric11	Antidefense
NZ_CP021899.1	NZ_CP021899.1_15	ardr	15	defense-finder-models/ADF/Anti_RM/ardr	NZ_CP021899.1_ardr_4	1	1	1.0	1.0	1	ardr	mandatory	135	5.8e-87	281.0	1.0	0.993	1	134			Anti_RM	ardr	Antidefense
NZ_CP021899.1	NZ_CP021899.1_16	klca	16	defense-finder-models/ADF/Anti_RM/ardb_klca_acric11	NZ_CP021899.1_ardb_klca_acric11_2	1	1	1.0	0.8	1	ardb	mandatory	142	4.6e-35	112.9	0.828	0.972	4	141			Anti_RM	ardb_klca_acric11	Antidefense
NZ_CP021899.1	NZ_CP021899.1_20	ardk	20	defense-finder-models/ADF/Anti_RM/ardk	NZ_CP021899.1_ardk_3	1	1	1.0	1.0	1	ardk	mandatory	114	3.8e-49	157.5	0.991	0.982	1	112			Anti_RM	ardk	Antidefense
NZ_CP021899.1	NZ_CP021899.1_28	RM_Type_II__Type_II_REase27	28	defense-finder-models/RM/RM/RM_Type_II	NZ_CP021899.1_RM_Type_II_1	1	1	1.0	2.0	1	RM_Type_II__Type_II_REase01	mandatory	403	2.8000000000000003e-80	263.6	0.885	0.99	1	399			RM	RM_Type_II	Defense
NZ_CP021899.1	NZ_CP021899.1_29	RM_Type_II__Type_II_MTases_FAM_2	29	defense-finder-models/RM/RM/RM_Type_II	NZ_CP021899.1_RM_Type_II_1	1	1	1.0	2.0	1	RM_Type_II__Type_II_MTases_FAM_0	mandatory	478	1.7e-119	391.0	0.978	0.774	94	463			RM	RM_Type_II	Defense
NZ_CP021936.1	NZ_CP021936.1_65	vcrx093	65	defense-finder-models/ADF/Anti_CRISPR/vcrx091_093	NZ_CP021936.1_vcrx091_093_2	1	1	1.0	3.0	1	vcrx093	mandatory	337	4.3999999999999996e-147	483.1	0.954	0.976	1	329			Anti_CRISPR	vcrx091_093	Antidefense
NZ_CP021936.1	NZ_CP021936.1_66	vcrx092	66	defense-finder-models/ADF/Anti_CRISPR/vcrx091_093	NZ_CP021936.1_vcrx091_093_2	1	1	1.0	3.0	1	vcrx092	mandatory	344	5.2e-165	541.8	0.985	0.942	13	336			Anti_CRISPR	vcrx091_093	Antidefense
NZ_CP021936.1	NZ_CP021936.1_67	vcrx091	67	defense-finder-models/ADF/Anti_CRISPR/vcrx091_093	NZ_CP021936.1_vcrx091_093_2	1	1	1.0	3.0	1	vcrx091	mandatory	176	1.4e-81	266.4	0.68	0.966	1	170			Anti_CRISPR	vcrx091_093	Antidefense
NZ_CP021936.1	NZ_CP021936.1_68	vcrx090	68	defense-finder-models/ADF/Anti_RM/vcrx089_090	NZ_CP021936.1_vcrx089_090_1	1	1	1.0	2.0	1	vcrx090	mandatory	303	2e-178	585.2	1.0	0.997	1	302			Anti_RM	vcrx089_090	Antidefense
NZ_CP021936.1	NZ_CP021936.1_69	vcrx089	69	defense-finder-models/ADF/Anti_RM/vcrx089_090	NZ_CP021936.1_vcrx089_090_1	1	1	1.0	2.0	1	vcrx089	mandatory	323	2.5e-141	464.5	0.792	0.978	5	320			Anti_RM	vcrx089_090	Antidefense
NZ_CP021938.1	NZ_CP021938.1_4	Mok_Hok_Sok__Mok	4	defense-finder-models/DefenseFinder/Mok_Hok_Sok/Mok_Hok_Sok	NZ_CP021938.1_Mok_Hok_Sok_1	1	1	0.5	1.0	1	Mok_Hok_Sok__Mok	mandatory	71	3.3e-52	167.2	0.897	0.986	1	70			Mok_Hok_Sok	Mok_Hok_Sok	Defense
NZ_CP021938.1	NZ_CP021938.1_5	psib	5	defense-finder-models/ADF/Other/psiab	NZ_CP021938.1_psiab_3	1	1	1.0	2.0	1	psib	mandatory	240	7.8e-72	233.9	0.975	0.975	4	237			Other	psiab	Antidefense
NZ_CP021938.1	NZ_CP021938.1_6	psia	6	defense-finder-models/ADF/Other/psiab	NZ_CP021938.1_psiab_3	1	1	1.0	2.0	1	psia	mandatory	145	1.1999999999999999e-92	299.4	0.993	0.986	1	143			Other	psiab	Antidefense
NZ_CP021938.1	NZ_CP021938.1_16	ardb	16	defense-finder-models/ADF/Anti_RM/ardb_klca_acric11	NZ_CP021938.1_ardb_klca_acric11_2	1	1	1.0	1.0	1	ardb	mandatory	142	3.8e-94	304.2	1.0	0.993	1	141			Anti_RM	ardb_klca_acric11	Antidefense
NZ_CP021952.1	NZ_CP021952.1_100	vcrx093	100	defense-finder-models/ADF/Anti_CRISPR/vcrx091_093	NZ_CP021952.1_vcrx091_093_2	1	1	1.0	3.0	1	vcrx093	mandatory	337	5.4e-147	483.1	0.954	0.976	1	329			Anti_CRISPR	vcrx091_093	Antidefense
NZ_CP021952.1	NZ_CP021952.1_101	vcrx092	101	defense-finder-models/ADF/Anti_CRISPR/vcrx091_093	NZ_CP021952.1_vcrx091_093_2	1	1	1.0	3.0	1	vcrx092	mandatory	330	2.1000000000000003e-164	540.1	0.976	0.973	2	322			Anti_CRISPR	vcrx091_093	Antidefense
NZ_CP021952.1	NZ_CP021952.1_102	vcrx091	102	defense-finder-models/ADF/Anti_CRISPR/vcrx091_093	NZ_CP021952.1_vcrx091_093_2	1	1	1.0	3.0	1	vcrx091	mandatory	176	1.8000000000000002e-81	266.4	0.68	0.966	1	170			Anti_CRISPR	vcrx091_093	Antidefense
NZ_CP021952.1	NZ_CP021952.1_103	vcrx090	103	defense-finder-models/ADF/Anti_RM/vcrx089_090	NZ_CP021952.1_vcrx089_090_1	1	1	1.0	2.0	1	vcrx090	mandatory	303	2.5e-178	585.2	1.0	0.997	1	302			Anti_RM	vcrx089_090	Antidefense
NZ_CP021952.1	NZ_CP021952.1_104	vcrx089	104	defense-finder-models/ADF/Anti_RM/vcrx089_090	NZ_CP021952.1_vcrx089_090_1	1	1	1.0	2.0	1	vcrx089	mandatory	323	3.0999999999999997e-141	464.5	0.792	0.978	5	320			Anti_RM	vcrx089_090	Antidefense
NZ_CP021956.1	NZ_CP021956.1_74	vcrx093	74	defense-finder-models/ADF/Anti_CRISPR/vcrx091_093	NZ_CP021956.1_vcrx091_093_2	1	1	1.0	3.0	1	vcrx093	mandatory	251	2.2e-88	290.1	0.661	0.904	17	243			Anti_CRISPR	vcrx091_093	Antidefense
NZ_CP021956.1	NZ_CP021956.1_78	vcrx092	78	defense-finder-models/ADF/Anti_CRISPR/vcrx091_093	NZ_CP021956.1_vcrx091_093_2	1	1	1.0	3.0	1	vcrx092	mandatory	344	5.7e-165	541.8	0.985	0.942	13	336			Anti_CRISPR	vcrx091_093	Antidefense
NZ_CP021956.1	NZ_CP021956.1_79	vcrx091	79	defense-finder-models/ADF/Anti_CRISPR/vcrx091_093	NZ_CP021956.1_vcrx091_093_2	1	1	1.0	3.0	1	vcrx091	mandatory	176	1.6000000000000002e-81	266.4	0.68	0.966	1	170			Anti_CRISPR	vcrx091_093	Antidefense
NZ_CP021956.1	NZ_CP021956.1_80	vcrx090	80	defense-finder-models/ADF/Anti_RM/vcrx089_090	NZ_CP021956.1_vcrx089_090_1	1	1	1.0	2.0	1	vcrx090	mandatory	303	2.2e-178	585.2	1.0	0.997	1	302			Anti_RM	vcrx089_090	Antidefense
NZ_CP021956.1	NZ_CP021956.1_81	vcrx089	81	defense-finder-models/ADF/Anti_RM/vcrx089_090	NZ_CP021956.1_vcrx089_090_1	1	1	1.0	2.0	1	vcrx089	mandatory	323	2.3e-141	464.8	0.792	0.978	5	320			Anti_RM	vcrx089_090	Antidefense
NZ_CP022064.1	NZ_CP022064.1_8	arda	8	defense-finder-models/ADF/Anti_RM/arda_ardu	NZ_CP022064.1_arda_ardu_1	1	1	1.0	1.0	1	arda	mandatory	167	2.1e-96	313.5	0.982	0.988	1	165			Anti_RM	arda_ardu	Antidefense
NZ_CP022064.1	NZ_CP022064.1_10	psib	10	defense-finder-models/ADF/Other/psiab	NZ_CP022064.1_psiab_3	1	1	1.0	2.0	1	psib	mandatory	240	1.3e-64	210.8	0.975	0.975	4	237			Other	psiab	Antidefense
NZ_CP022064.1	NZ_CP022064.1_11	psia	11	defense-finder-models/ADF/Other/psiab	NZ_CP022064.1_psiab_3	1	1	1.0	2.0	1	psia	mandatory	145	4.8e-89	288.2	0.993	0.986	1	143			Other	psiab	Antidefense
NZ_CP022064.1	NZ_CP022064.1_17	ardb	17	defense-finder-models/ADF/Anti_RM/ardb_klca_acric11	NZ_CP022064.1_ardb_klca_acric11_2	1	1	1.0	1.0	1	ardb	mandatory	142	1.3e-95	309.5	1.0	0.993	1	141			Anti_RM	ardb_klca_acric11	Antidefense
NZ_CP022071.1	NZ_CP022071.1_5	psib	5	defense-finder-models/ADF/Other/psiab	NZ_CP022071.1_psiab_2	1	1	1.0	2.0	1	psib	mandatory	246	1.1e-55	181.5	0.992	0.972	1	239			Other	psiab	Antidefense
NZ_CP022071.1	NZ_CP022071.1_6	psia	6	defense-finder-models/ADF/Other/psiab	NZ_CP022071.1_psiab_2	1	1	1.0	2.0	1	psia	mandatory	144	2.1e-64	208.2	0.986	0.986	1	142			Other	psiab	Antidefense
NZ_CP022071.1	NZ_CP022071.1_13	ardb	13	defense-finder-models/ADF/Anti_RM/ardb_klca_acric11	NZ_CP022071.1_ardb_klca_acric11_1	1	1	1.0	1.0	1	ardb	mandatory	145	9.8e-89	287.0	0.979	0.952	7	144			Anti_RM	ardb_klca_acric11	Antidefense
NZ_CP022126.1	NZ_CP022126.1_63	vcrx093	63	defense-finder-models/ADF/Anti_CRISPR/vcrx091_093	NZ_CP022126.1_vcrx091_093_2	1	1	1.0	3.0	1	vcrx093	mandatory	337	4.5e-147	483.1	0.954	0.976	1	329			Anti_CRISPR	vcrx091_093	Antidefense
NZ_CP022126.1	NZ_CP022126.1_64	vcrx092	64	defense-finder-models/ADF/Anti_CRISPR/vcrx091_093	NZ_CP022126.1_vcrx091_093_2	1	1	1.0	3.0	1	vcrx092	mandatory	344	5.3e-165	541.8	0.985	0.942	13	336			Anti_CRISPR	vcrx091_093	Antidefense
NZ_CP022126.1	NZ_CP022126.1_65	vcrx091	65	defense-finder-models/ADF/Anti_CRISPR/vcrx091_093	NZ_CP022126.1_vcrx091_093_2	1	1	1.0	3.0	1	vcrx091	mandatory	176	1.5e-81	266.4	0.68	0.966	1	170			Anti_CRISPR	vcrx091_093	Antidefense
NZ_CP022126.1	NZ_CP022126.1_66	vcrx090	66	defense-finder-models/ADF/Anti_RM/vcrx089_090	NZ_CP022126.1_vcrx089_090_1	1	1	1.0	2.0	1	vcrx090	mandatory	303	2.1e-178	585.2	1.0	0.997	1	302			Anti_RM	vcrx089_090	Antidefense
NZ_CP022126.1	NZ_CP022126.1_67	vcrx089	67	defense-finder-models/ADF/Anti_RM/vcrx089_090	NZ_CP022126.1_vcrx089_090_1	1	1	1.0	2.0	1	vcrx089	mandatory	323	2.5999999999999998e-141	464.5	0.792	0.978	5	320			Anti_RM	vcrx089_090	Antidefense
NZ_CP022147.1	NZ_CP022147.1_8	klca	8	defense-finder-models/ADF/Anti_RM/ardb_klca_acric11	NZ_CP022147.1_ardb_klca_acric11_2	1	1	1.0	0.8	1	ardb	mandatory	147	2.7e-49	159.4	0.828	0.959	6	146			Anti_RM	ardb_klca_acric11	Antidefense
NZ_CP022147.1	NZ_CP022147.1_48	MazEF__MazF	48	defense-finder-models/DefenseFinder/MazEF/MazEF	NZ_CP022147.1_MazEF_1	1	1	1.0	2.0	1	MazEF__MazF	mandatory	111	1.5e-16	52.9	0.91	0.964	2	108			MazEF	MazEF	Defense
NZ_CP022147.1	NZ_CP022147.1_49	MazEF__MazE	49	defense-finder-models/DefenseFinder/MazEF/MazEF	NZ_CP022147.1_MazEF_1	1	1	1.0	2.0	1	MazEF__MazE	mandatory	86	1.3e-13	43.3	0.762	0.709	4	64			MazEF	MazEF	Defense
NZ_CP022150.1	NZ_CP022150.1_8	klca	8	defense-finder-models/ADF/Anti_RM/ardb_klca_acric11	NZ_CP022150.1_ardb_klca_acric11_1	1	1	1.0	0.8	1	ardb	mandatory	147	2.6e-49	159.4	0.828	0.959	6	146			Anti_RM	ardb_klca_acric11	Antidefense
NZ_CP022153.1	NZ_CP022153.1_8	klca	8	defense-finder-models/ADF/Anti_RM/ardb_klca_acric11	NZ_CP022153.1_ardb_klca_acric11_2	1	1	1.0	0.8	1	ardb	mandatory	147	2.5e-49	159.4	0.828	0.959	6	146			Anti_RM	ardb_klca_acric11	Antidefense
NZ_CP022153.1	NZ_CP022153.1_47	MazEF__MazF	47	defense-finder-models/DefenseFinder/MazEF/MazEF	NZ_CP022153.1_MazEF_1	1	1	1.0	2.0	1	MazEF__MazF	mandatory	111	1.4e-16	52.9	0.91	0.964	2	108			MazEF	MazEF	Defense
NZ_CP022153.1	NZ_CP022153.1_48	MazEF__MazE	48	defense-finder-models/DefenseFinder/MazEF/MazEF	NZ_CP022153.1_MazEF_1	1	1	1.0	2.0	1	MazEF__MazE	mandatory	86	1.3e-13	43.3	0.762	0.709	4	64			MazEF	MazEF	Defense
NZ_CP022157.1	NZ_CP022157.1_7	arda	7	defense-finder-models/ADF/Anti_RM/arda_ardu	NZ_CP022157.1_arda_ardu_1	1	1	1.0	1.0	1	arda	mandatory	170	3.3e-88	286.0	0.982	0.971	2	166			Anti_RM	arda_ardu	Antidefense
NZ_CP022157.1	NZ_CP022157.1_12	ardr	12	defense-finder-models/ADF/Anti_RM/ardr	NZ_CP022157.1_ardr_4	1	1	1.0	1.0	1	ardr	mandatory	135	1.5e-86	279.5	1.0	0.993	1	134			Anti_RM	ardr	Antidefense
NZ_CP022157.1	NZ_CP022157.1_13	klca	13	defense-finder-models/ADF/Anti_RM/ardb_klca_acric11	NZ_CP022157.1_ardb_klca_acric11_2	1	1	1.0	0.8	1	ardb	mandatory	142	4.2999999999999996e-35	112.9	0.828	0.972	4	141			Anti_RM	ardb_klca_acric11	Antidefense
NZ_CP022157.1	NZ_CP022157.1_17	ardk	17	defense-finder-models/ADF/Anti_RM/ardk	NZ_CP022157.1_ardk_3	1	1	1.0	1.0	1	ardk	mandatory	114	3.5e-49	157.5	0.991	0.982	1	112			Anti_RM	ardk	Antidefense
NZ_CP022166.1	NZ_CP022166.1_4	Mok_Hok_Sok__Mok	4	defense-finder-models/DefenseFinder/Mok_Hok_Sok/Mok_Hok_Sok	NZ_CP022166.1_Mok_Hok_Sok_3	1	1	0.5	1.0	1	Mok_Hok_Sok__Mok	mandatory	71	4.099999999999999e-49	158.2	0.897	0.986	1	70			Mok_Hok_Sok	Mok_Hok_Sok	Defense
NZ_CP022166.1	NZ_CP022166.1_5	psib	5	defense-finder-models/ADF/Other/psiab	NZ_CP022166.1_psiab_5	1	1	1.0	2.0	1	psib	mandatory	240	6.3e-72	235.1	0.975	0.975	4	237			Other	psiab	Antidefense
NZ_CP022166.1	NZ_CP022166.1_6	psia	6	defense-finder-models/ADF/Other/psiab	NZ_CP022166.1_psiab_5	1	1	1.0	2.0	1	psia	mandatory	145	2.6e-92	299.2	0.993	0.986	1	143			Other	psiab	Antidefense
NZ_CP022166.1	NZ_CP022166.1_12	ardb	12	defense-finder-models/ADF/Anti_RM/ardb_klca_acric11	NZ_CP022166.1_ardb_klca_acric11_4	1	1	1.0	1.0	1	ardb	mandatory	142	2.2e-95	309.1	1.0	0.993	1	141			Anti_RM	ardb_klca_acric11	Antidefense
NZ_CP022166.1	NZ_CP022166.1_28	DS-28__DS-28B	28	defense-finder-models/DefenseFinder/DS-28/DS-28	NZ_CP022166.1_DS-28_1	1	1	1.0	2.0	1	DS-28__DS-28B	mandatory	258	2.3e-96	315.4	0.992	0.981	1	253			DS-28	DS-28	Defense
NZ_CP022166.1	NZ_CP022166.1_29	DS-28__DS-28A	29	defense-finder-models/DefenseFinder/DS-28/DS-28	NZ_CP022166.1_DS-28_1	1	1	1.0	2.0	1	DS-28__DS-28A	mandatory	167	4.8e-76	249.3	0.585	0.988	1	165			DS-28	DS-28	Defense
NZ_CP022166.1	NZ_CP022166.1_32	Gao_Tmn__TmnA	32	defense-finder-models/DefenseFinder/Gao_Tmn/Gao_Tmn	NZ_CP022166.1_Gao_Tmn_2	1	1	1.0	1.0	1	Gao_Tmn__TmnA	mandatory	1275	1.5999999999999998e-283	936.8	0.978	0.979	10	1257			Gao_Tmn	Gao_Tmn	Defense
NZ_CP022281.1	NZ_CP022281.1_40	AbiD__AbiD	40	defense-finder-models/DefenseFinder/AbiD/AbiD	NZ_CP022281.1_AbiD_1	1	1	1.0	1.0	1	AbiD__AbiD	mandatory	319	2.4e-77	252.5	0.929	0.987	1	315			AbiD	AbiD	Defense
NZ_CP022359.1	NZ_CP022359.1_128	vcrx093	128	defense-finder-models/ADF/Anti_CRISPR/vcrx091_093	NZ_CP022359.1_vcrx091_093_2	1	1	1.0	3.0	1	vcrx093	mandatory	337	5.8e-147	483.1	0.954	0.976	1	329			Anti_CRISPR	vcrx091_093	Antidefense
NZ_CP022359.1	NZ_CP022359.1_129	vcrx092	129	defense-finder-models/ADF/Anti_CRISPR/vcrx091_093	NZ_CP022359.1_vcrx091_093_2	1	1	1.0	3.0	1	vcrx092	mandatory	330	2.3000000000000002e-164	540.1	0.976	0.973	2	322			Anti_CRISPR	vcrx091_093	Antidefense
NZ_CP022359.1	NZ_CP022359.1_130	vcrx091	130	defense-finder-models/ADF/Anti_CRISPR/vcrx091_093	NZ_CP022359.1_vcrx091_093_2	1	1	1.0	3.0	1	vcrx091	mandatory	176	1.9000000000000002e-81	266.4	0.68	0.966	1	170			Anti_CRISPR	vcrx091_093	Antidefense
NZ_CP022359.1	NZ_CP022359.1_131	vcrx090	131	defense-finder-models/ADF/Anti_RM/vcrx089_090	NZ_CP022359.1_vcrx089_090_1	1	1	1.0	2.0	1	vcrx090	mandatory	303	2.7e-178	585.2	1.0	0.997	1	302			Anti_RM	vcrx089_090	Antidefense
NZ_CP022359.1	NZ_CP022359.1_132	vcrx089	132	defense-finder-models/ADF/Anti_RM/vcrx089_090	NZ_CP022359.1_vcrx089_090_1	1	1	1.0	2.0	1	vcrx089	mandatory	323	2.9e-141	464.8	0.792	0.978	5	320			Anti_RM	vcrx089_090	Antidefense
NZ_CP022673.1	NZ_CP022673.1_9	arda	9	defense-finder-models/ADF/Anti_RM/arda_ardu	NZ_CP022673.1_arda_ardu_1	1	1	1.0	1.0	1	arda	mandatory	167	3.3e-97	316.0	0.982	0.988	1	165			Anti_RM	arda_ardu	Antidefense
NZ_CP022673.1	NZ_CP022673.1_11	psib	11	defense-finder-models/ADF/Other/psiab	NZ_CP022673.1_psiab_3	1	1	1.0	2.0	1	psib	mandatory	240	3.2000000000000003e-65	212.7	0.975	0.975	4	237			Other	psiab	Antidefense
NZ_CP022673.1	NZ_CP022673.1_12	psia	12	defense-finder-models/ADF/Other/psiab	NZ_CP022673.1_psiab_3	1	1	1.0	2.0	1	psia	mandatory	145	1.9e-88	286.2	0.993	0.986	1	143			Other	psiab	Antidefense
NZ_CP022673.1	NZ_CP022673.1_19	ardb	19	defense-finder-models/ADF/Anti_RM/ardb_klca_acric11	NZ_CP022673.1_ardb_klca_acric11_2	1	1	1.0	1.0	1	ardb	mandatory	142	4.4e-95	307.7	1.0	0.993	1	141			Anti_RM	ardb_klca_acric11	Antidefense
NZ_CP022731.1	NZ_CP022731.1_5	Mok_Hok_Sok__Mok	5	defense-finder-models/DefenseFinder/Mok_Hok_Sok/Mok_Hok_Sok	NZ_CP022731.1_Mok_Hok_Sok_3	1	1	0.5	1.0	1	Mok_Hok_Sok__Mok	mandatory	72	3.7e-21	68.9	0.897	0.972	1	70			Mok_Hok_Sok	Mok_Hok_Sok	Defense
NZ_CP022731.1	NZ_CP022731.1_6	psib	6	defense-finder-models/ADF/Other/psiab	NZ_CP022731.1_psiab_4	1	1	1.0	2.0	1	psib	mandatory	240	9.6e-71	231.5	0.975	0.975	4	237			Other	psiab	Antidefense
NZ_CP022731.1	NZ_CP022731.1_7	psia	7	defense-finder-models/ADF/Other/psiab	NZ_CP022731.1_psiab_4	1	1	1.0	2.0	1	psia	mandatory	145	3.1e-91	295.9	0.993	0.986	1	143			Other	psiab	Antidefense
NZ_CP022731.1	NZ_CP022731.1_28	DS-28__DS-28B	28	defense-finder-models/DefenseFinder/DS-28/DS-28	NZ_CP022731.1_DS-28_1	1	1	1.0	2.0	1	DS-28__DS-28B	mandatory	258	2.7999999999999997e-96	315.4	0.992	0.981	1	253			DS-28	DS-28	Defense
NZ_CP022731.1	NZ_CP022731.1_29	DS-28__DS-28A	29	defense-finder-models/DefenseFinder/DS-28/DS-28	NZ_CP022731.1_DS-28_1	1	1	1.0	2.0	1	DS-28__DS-28A	mandatory	167	5.8e-76	249.3	0.585	0.988	1	165			DS-28	DS-28	Defense
NZ_CP022731.1	NZ_CP022731.1_35	Gao_Tmn__TmnA	35	defense-finder-models/DefenseFinder/Gao_Tmn/Gao_Tmn	NZ_CP022731.1_Gao_Tmn_2	1	1	1.0	1.0	1	Gao_Tmn__TmnA	mandatory	1275	2.0000000000000001e-283	936.8	0.978	0.979	10	1257			Gao_Tmn	Gao_Tmn	Defense
NZ_CP022732.1	NZ_CP022732.1_4	Mok_Hok_Sok__Mok	4	defense-finder-models/DefenseFinder/Mok_Hok_Sok/Mok_Hok_Sok	NZ_CP022732.1_Mok_Hok_Sok_4	1	1	0.5	1.0	1	Mok_Hok_Sok__Mok	mandatory	71	4e-52	167.2	0.897	0.986	1	70			Mok_Hok_Sok	Mok_Hok_Sok	Defense
NZ_CP022732.1	NZ_CP022732.1_5	psib	5	defense-finder-models/ADF/Other/psiab	NZ_CP022732.1_psiab_8	1	1	1.0	2.0	1	psib	mandatory	240	6.6e-72	234.4	0.975	0.975	4	237			Other	psiab	Antidefense
NZ_CP022732.1	NZ_CP022732.1_6	psia	6	defense-finder-models/ADF/Other/psiab	NZ_CP022732.1_psiab_8	1	1	1.0	2.0	1	psia	mandatory	145	1.3e-92	299.6	0.993	0.986	1	143			Other	psiab	Antidefense
NZ_CP022732.1	NZ_CP022732.1_18	ardb	18	defense-finder-models/ADF/Anti_RM/ardb_klca_acric11	NZ_CP022732.1_ardb_klca_acric11_7	1	1	1.0	1.0	1	ardb	mandatory	142	2.0999999999999998e-95	308.6	1.0	0.993	1	141			Anti_RM	ardb_klca_acric11	Antidefense
NZ_CP022732.1	NZ_CP022732.1_28	Lamassu-Fam__LmuB_SMC_Mrr	28	defense-finder-models/DefenseFinder/Lamassu-Fam/Lamassu-Mrr	NZ_CP022732.1_Lamassu-Mrr_2	1	1	1.0	2.5	1	Lamassu-Fam__LmuB_SMC_Cap4_nuclease_II	mandatory	609	3.9e-178	586.5	0.99	0.989	6	607			Lamassu-Fam	Lamassu-Mrr	Defense
NZ_CP022732.1	NZ_CP022732.1_29	Lamassu-Fam__LmuC_acc_Mrr	29	defense-finder-models/DefenseFinder/Lamassu-Fam/Lamassu-Mrr	NZ_CP022732.1_Lamassu-Mrr_2	1	1	1.0	2.5	1	Lamassu-Fam__LmuC_acc_Lipase	accessory	162	4.9e-56	181.7	0.974	0.938	3	154			Lamassu-Fam	Lamassu-Mrr	Defense
NZ_CP022732.1	NZ_CP022732.1_30	Lamassu-Fam__LmuA_effector_Mrr	30	defense-finder-models/DefenseFinder/Lamassu-Fam/Lamassu-Mrr	NZ_CP022732.1_Lamassu-Mrr_2	1	1	1.0	2.5	1	Lamassu-Fam__LmuA_effector_Mrr	mandatory	367	9.7e-135	442.4	0.991	0.929	23	363			Lamassu-Fam	Lamassu-Mrr	Defense
NZ_CP022732.1	NZ_CP022732.1_70	MazEF__MazF	70	defense-finder-models/DefenseFinder/MazEF/MazEF	NZ_CP022732.1_MazEF_3	1	1	1.0	2.0	1	MazEF__MazF	mandatory	111	1.4e-16	53.2	0.919	0.973	2	109			MazEF	MazEF	Defense
NZ_CP022732.1	NZ_CP022732.1_71	MazEF__MazE	71	defense-finder-models/DefenseFinder/MazEF/MazEF	NZ_CP022732.1_MazEF_3	1	1	1.0	2.0	1	MazEF__MazE	mandatory	86	3.2e-13	42.4	0.762	0.709	4	64			MazEF	MazEF	Defense
NZ_CP022732.1	NZ_CP022732.1_75	Gao_Ppl__PplA	75	defense-finder-models/DefenseFinder/Gao_Ppl/Gao_Ppl	NZ_CP022732.1_Gao_Ppl_1	1	1	1.0	1.0	1	Gao_Ppl__PplA	mandatory	952	1.7e-115	379.6	0.996	0.983	9	944			Gao_Ppl	Gao_Ppl	Defense
NZ_CP022732.1	NZ_CP022732.1_76	RM__Type_I_MTases_FAM_1	76	defense-finder-models/RM/RM/RM_Type_I	NZ_CP022732.1_RM_Type_I_6	1	1	0.667	2.0	1	RM__Type_I_MTases_FAM_0	mandatory	678	1.4e-87	287.0	0.867	0.645	2	438		NZ_CP022732.1_PrrC_5	RM	RM_Type_I	Defense
NZ_CP022732.1	NZ_CP022732.1_77	RM__Type_I_REases_FAM_2.einsi_trimmed	77	defense-finder-models/RM/RM/RM_Type_I	NZ_CP022732.1_RM_Type_I_6	1	1	0.667	2.0	1	RM__Type_I_REases_FAM_0.einsi_trimmed	mandatory	850	4.2e-91	299.3	0.642	0.734	6	629		NZ_CP022732.1_PrrC_5	RM	RM_Type_I	Defense
NZ_CP022734.1	NZ_CP022734.1_8	arda	8	defense-finder-models/ADF/Anti_RM/arda_ardu	NZ_CP022734.1_arda_ardu_1	1	1	1.0	1.0	1	arda	mandatory	167	5.500000000000001e-97	315.2	0.982	0.988	1	165			Anti_RM	arda_ardu	Antidefense
NZ_CP022734.1	NZ_CP022734.1_38	ardb	38	defense-finder-models/ADF/Anti_RM/ardb_klca_acric11	NZ_CP022734.1_ardb_klca_acric11_2	1	1	1.0	1.0	1	ardb	mandatory	142	1.1e-95	309.5	1.0	0.993	1	141			Anti_RM	ardb_klca_acric11	Antidefense
NZ_CP022734.1	NZ_CP022734.1_45	psia	45	defense-finder-models/ADF/Other/psiab	NZ_CP022734.1_psiab_3	1	1	1.0	2.0	1	psia	mandatory	145	4.2e-89	288.2	0.993	0.986	1	143			Other	psiab	Antidefense
NZ_CP022734.1	NZ_CP022734.1_46	psib	46	defense-finder-models/ADF/Other/psiab	NZ_CP022734.1_psiab_3	1	1	1.0	2.0	1	psib	mandatory	240	1.1e-64	210.8	0.975	0.975	4	237			Other	psiab	Antidefense
NZ_CP022826.1	NZ_CP022826.1_8	klca	8	defense-finder-models/ADF/Anti_RM/ardb_klca_acric11	NZ_CP022826.1_ardb_klca_acric11_2	1	1	1.0	0.8	1	ardb	mandatory	147	9.9e-50	160.8	0.828	0.959	6	146			Anti_RM	ardb_klca_acric11	Antidefense
NZ_CP022826.1	NZ_CP022826.1_45	MazEF__MazF	45	defense-finder-models/DefenseFinder/MazEF/MazEF	NZ_CP022826.1_MazEF_1	1	1	1.0	2.0	1	MazEF__MazF	mandatory	111	4.6e-16	51.3	0.847	0.901	2	101			MazEF	MazEF	Defense
NZ_CP022826.1	NZ_CP022826.1_46	MazEF__MazE	46	defense-finder-models/DefenseFinder/MazEF/MazEF	NZ_CP022826.1_MazEF_1	1	1	1.0	2.0	1	MazEF__MazE	mandatory	86	1.3e-13	43.3	0.762	0.709	4	64			MazEF	MazEF	Defense
NZ_CP023144.1	NZ_CP023144.1_9	arda	9	defense-finder-models/ADF/Anti_RM/arda_ardu	NZ_CP023144.1_arda_ardu_3	1	1	1.0	1.0	1	arda	mandatory	167	4.3e-97	315.6	0.982	0.988	1	165			Anti_RM	arda_ardu	Antidefense
NZ_CP023144.1	NZ_CP023144.1_14	psib	14	defense-finder-models/ADF/Other/psiab	NZ_CP023144.1_psiab_5	1	1	1.0	2.0	1	psib	mandatory	240	2.6e-65	212.9	0.975	0.975	4	237			Other	psiab	Antidefense
NZ_CP023144.1	NZ_CP023144.1_15	psia	15	defense-finder-models/ADF/Other/psiab	NZ_CP023144.1_psiab_5	1	1	1.0	2.0	1	psia	mandatory	145	2.8e-88	285.6	0.993	0.986	1	143			Other	psiab	Antidefense
NZ_CP023144.1	NZ_CP023144.1_22	ardb	22	defense-finder-models/ADF/Anti_RM/ardb_klca_acric11	NZ_CP023144.1_ardb_klca_acric11_4	1	1	1.0	1.0	1	ardb	mandatory	142	4.3e-95	307.7	1.0	0.993	1	141			Anti_RM	ardb_klca_acric11	Antidefense
NZ_CP023144.1	NZ_CP023144.1_94	apyc1	94	defense-finder-models/ADF/Anti_Pycsar/apyc1	NZ_CP023144.1_apyc1_2	1	1	1.0	1.0	1	apyc1	mandatory	257	8.200000000000001e-32	103.4	0.617	0.708	1	182			Anti_Pycsar	apyc1	Antidefense
NZ_CP023144.1	NZ_CP023144.1_116	MazEF__MazF	116	defense-finder-models/DefenseFinder/MazEF/MazEF	NZ_CP023144.1_MazEF_1	1	1	1.0	2.0	1	MazEF__MazF	mandatory	115	1.2000000000000001e-30	98.6	0.955	0.93	2	108			MazEF	MazEF	Defense
NZ_CP023144.1	NZ_CP023144.1_117	MazEF__MazE	117	defense-finder-models/DefenseFinder/MazEF/MazEF	NZ_CP023144.1_MazEF_1	1	1	1.0	2.0	1	MazEF__MazE	mandatory	83	2.8e-12	39.5	0.825	0.795	4	69			MazEF	MazEF	Defense
NZ_CP023164.1	NZ_CP023164.1_3	Mok_Hok_Sok__Hok	3	defense-finder-models/DefenseFinder/Mok_Hok_Sok/Mok_Hok_Sok	NZ_CP023164.1_Mok_Hok_Sok_1	1	1	0.5	1.0	1	Mok_Hok_Sok__Hok	mandatory	71	5.1000000000000004e-30	96.3	0.981	0.718	18	68			Mok_Hok_Sok	Mok_Hok_Sok	Defense
NZ_CP023164.1	NZ_CP023164.1_15	ardb	15	defense-finder-models/ADF/Anti_RM/ardb_klca_acric11	NZ_CP023164.1_ardb_klca_acric11_2	1	1	1.0	1.0	1	ardb	mandatory	142	1.7999999999999997e-95	309.0	1.0	0.993	1	141			Anti_RM	ardb_klca_acric11	Antidefense
NZ_CP023167.1	NZ_CP023167.1_22	RloC__RloC	22	defense-finder-models/DefenseFinder/RloC/RloC	NZ_CP023167.1_RloC_5	1	1	1.0	1.0	1	RloC__RloC	mandatory	734	3.6e-116	383.6	0.987	0.985	5	727			RloC	RloC	Defense
NZ_CP023167.1	NZ_CP023167.1_110	BREX__brxA_DUF1819	110	defense-finder-models/DefenseFinder/BREX/BREX_I	NZ_CP023167.1_BREX_I_2	1	1	1.0	5.5	1	BREX__brxA_DUF1819	mandatory	200	6.1e-42	137.5	0.989	0.91	4	185		NZ_CP023167.1_BREX_1	BREX	BREX_I	Defense
NZ_CP023167.1	NZ_CP023167.1_111	BREX__brxB_DUF1788	111	defense-finder-models/DefenseFinder/BREX/BREX_I	NZ_CP023167.1_BREX_I_2	1	1	1.0	5.5	1	BREX__brxB_DUF1788	mandatory	195	4.8e-36	117.6	0.992	0.626	65	186		NZ_CP023167.1_BREX_1	BREX	BREX_I	Defense
NZ_CP023167.1	NZ_CP023167.1_112	BREX__brxC	112	defense-finder-models/DefenseFinder/BREX/BREX_I	NZ_CP023167.1_BREX_I_2	1	1	1.0	5.5	1	BREX__brxC	accessory	1226	0.0	1384.6	0.966	0.999	1	1225		NZ_CP023167.1_BREX_1	BREX	BREX_I	Defense
NZ_CP023167.1	NZ_CP023167.1_113	HEC-05__HEC-05	113	defense-finder-models/DefenseFinder/HEC-05/HEC-05	NZ_CP023167.1_HEC-05_3	1	1	1.0	1.0	1	HEC-05__HEC-05	mandatory	588	0.0	1072.7	0.54	0.99	1	582			HEC-05	HEC-05	Defense
NZ_CP023167.1	NZ_CP023167.1_114	BREX__pglX1	114	defense-finder-models/DefenseFinder/BREX/BREX_I	NZ_CP023167.1_BREX_I_2	1	1	1.0	5.5	1	BREX__pglX1	mandatory	696	1.5999999999999998e-278	921.1	0.486	0.943	1	656		NZ_CP023167.1_BREX_1	BREX	BREX_I	Defense
NZ_CP023167.1	NZ_CP023167.1_115	BREX__pglX1	115	defense-finder-models/DefenseFinder/BREX/BREX_I	NZ_CP023167.1_BREX_I_2	1	1	1.0	5.5	1	BREX__pglX1	mandatory	524	1.1e-184	610.3	0.4	0.996	1	522		NZ_CP023167.1_BREX_1	BREX	BREX_I	Defense
NZ_CP023167.1	NZ_CP023167.1_116	BREX__pglZA	116	defense-finder-models/DefenseFinder/BREX/BREX_I	NZ_CP023167.1_BREX_I_2	1	1	1.0	5.5	1	BREX__pglZB	mandatory	886	0.0	1024.7	1.0	0.999	1	885		NZ_CP023167.1_BREX_1	BREX	BREX_I	Defense
NZ_CP023167.1	NZ_CP023167.1_117	BREX__brxL	117	defense-finder-models/DefenseFinder/BREX/BREX_I	NZ_CP023167.1_BREX_I_2	1	1	1.0	5.5	1	BREX__brxL	mandatory	697	4.999999999999999e-230	759.6	0.69	0.769	13	548		NZ_CP023167.1_BREX_1	BREX	BREX_I	Defense
NZ_CP023167.1	NZ_CP023167.1_251	Mok_Hok_Sok__Hok	251	defense-finder-models/DefenseFinder/Mok_Hok_Sok/Mok_Hok_Sok	NZ_CP023167.1_Mok_Hok_Sok_4	1	1	0.5	1.0	1	Mok_Hok_Sok__Hok	mandatory	72	6.8e-29	93.7	1.0	0.722	20	71			Mok_Hok_Sok	Mok_Hok_Sok	Defense
NZ_CP023251.1	NZ_CP023251.1_8	klca	8	defense-finder-models/ADF/Anti_RM/ardb_klca_acric11	NZ_CP023251.1_ardb_klca_acric11_2	1	1	1.0	0.8	1	ardb	mandatory	147	2.5e-49	159.4	0.828	0.959	6	146			Anti_RM	ardb_klca_acric11	Antidefense
NZ_CP023251.1	NZ_CP023251.1_46	MazEF__MazF	46	defense-finder-models/DefenseFinder/MazEF/MazEF	NZ_CP023251.1_MazEF_1	1	1	1.0	2.0	1	MazEF__MazF	mandatory	111	1.4e-16	52.9	0.91	0.964	2	108			MazEF	MazEF	Defense
NZ_CP023251.1	NZ_CP023251.1_47	MazEF__MazE	47	defense-finder-models/DefenseFinder/MazEF/MazEF	NZ_CP023251.1_MazEF_1	1	1	1.0	2.0	1	MazEF__MazE	mandatory	86	1.3e-13	43.3	0.762	0.709	4	64			MazEF	MazEF	Defense
NZ_CP023274.1	NZ_CP023274.1_116	vcrx093	116	defense-finder-models/ADF/Anti_CRISPR/vcrx091_093	NZ_CP023274.1_vcrx091_093_2	1	1	1.0	3.0	1	vcrx093	mandatory	337	5.7e-147	483.1	0.954	0.976	1	329			Anti_CRISPR	vcrx091_093	Antidefense
NZ_CP023274.1	NZ_CP023274.1_117	vcrx092	117	defense-finder-models/ADF/Anti_CRISPR/vcrx091_093	NZ_CP023274.1_vcrx091_093_2	1	1	1.0	3.0	1	vcrx092	mandatory	344	6.8e-165	541.8	0.985	0.942	13	336			Anti_CRISPR	vcrx091_093	Antidefense
NZ_CP023274.1	NZ_CP023274.1_118	vcrx091	118	defense-finder-models/ADF/Anti_CRISPR/vcrx091_093	NZ_CP023274.1_vcrx091_093_2	1	1	1.0	3.0	1	vcrx091	mandatory	176	1.9000000000000002e-81	266.4	0.68	0.966	1	170			Anti_CRISPR	vcrx091_093	Antidefense
NZ_CP023274.1	NZ_CP023274.1_119	vcrx090	119	defense-finder-models/ADF/Anti_RM/vcrx089_090	NZ_CP023274.1_vcrx089_090_1	1	1	1.0	2.0	1	vcrx090	mandatory	303	2.7e-178	585.2	1.0	0.997	1	302			Anti_RM	vcrx089_090	Antidefense
NZ_CP023274.1	NZ_CP023274.1_120	vcrx089	120	defense-finder-models/ADF/Anti_RM/vcrx089_090	NZ_CP023274.1_vcrx089_090_1	1	1	1.0	2.0	1	vcrx089	mandatory	323	3.3e-141	464.5	0.792	0.978	5	320			Anti_RM	vcrx089_090	Antidefense
NZ_CP023351.1	NZ_CP023351.1_9	Mok_Hok_Sok__Mok	9	defense-finder-models/DefenseFinder/Mok_Hok_Sok/Mok_Hok_Sok	NZ_CP023351.1_Mok_Hok_Sok_1	1	1	0.5	1.0	1	Mok_Hok_Sok__Mok	mandatory	72	1.6e-21	68.9	0.897	0.972	1	70			Mok_Hok_Sok	Mok_Hok_Sok	Defense
NZ_CP023351.1	NZ_CP023351.1_11	psib	11	defense-finder-models/ADF/Other/psiab	NZ_CP023351.1_psiab_3	1	1	1.0	2.0	1	psib	mandatory	240	6.9e-72	234.1	0.975	0.975	4	237			Other	psiab	Antidefense
NZ_CP023351.1	NZ_CP023351.1_12	psia	12	defense-finder-models/ADF/Other/psiab	NZ_CP023351.1_psiab_3	1	1	1.0	2.0	1	psia	mandatory	145	2.8e-93	301.4	0.993	0.986	1	143			Other	psiab	Antidefense
NZ_CP023351.1	NZ_CP023351.1_25	ardb	25	defense-finder-models/ADF/Anti_RM/ardb_klca_acric11	NZ_CP023351.1_ardb_klca_acric11_2	1	1	1.0	1.0	1	ardb	mandatory	142	3.5999999999999995e-95	307.6	1.0	0.993	1	141			Anti_RM	ardb_klca_acric11	Antidefense
NZ_CP023354.1	NZ_CP023354.1_5	Mok_Hok_Sok__Hok	5	defense-finder-models/DefenseFinder/Mok_Hok_Sok/Mok_Hok_Sok	NZ_CP023354.1_Mok_Hok_Sok_1	1	1	0.5	1.0	1	Mok_Hok_Sok__Hok	mandatory	72	4.9e-42	134.3	1.0	0.722	20	71			Mok_Hok_Sok	Mok_Hok_Sok	Defense
NZ_CP023354.1	NZ_CP023354.1_7	psib	7	defense-finder-models/ADF/Other/psiab	NZ_CP023354.1_psiab_4	1	1	1.0	2.0	1	psib	mandatory	240	1.2e-71	233.3	0.971	0.971	4	236			Other	psiab	Antidefense
NZ_CP023354.1	NZ_CP023354.1_8	psia	8	defense-finder-models/ADF/Other/psiab	NZ_CP023354.1_psiab_4	1	1	1.0	2.0	1	psia	mandatory	137	2.4e-58	188.1	0.604	0.635	1	87			Other	psiab	Antidefense
NZ_CP023354.1	NZ_CP023354.1_25	ardb	25	defense-finder-models/ADF/Anti_RM/ardb_klca_acric11	NZ_CP023354.1_ardb_klca_acric11_3	1	1	1.0	1.0	1	ardb	mandatory	109	3.3e-76	246.1	0.766	0.991	1	108			Anti_RM	ardb_klca_acric11	Antidefense
NZ_CP023354.1	NZ_CP023354.1_36	SEFIR__bSEFIR	36	defense-finder-models/DefenseFinder/SEFIR/SEFIR	NZ_CP023354.1_SEFIR_2	1	1	1.0	1.0	1	SEFIR__bSEFIR	mandatory	304	1.7999999999999998e-70	231.1	0.434	0.579	126	301			SEFIR	SEFIR	Defense
NZ_CP023355.1	NZ_CP023355.1_5	Mok_Hok_Sok__Mok	5	defense-finder-models/DefenseFinder/Mok_Hok_Sok/Mok_Hok_Sok	NZ_CP023355.1_Mok_Hok_Sok_1	1	1	0.5	1.0	1	Mok_Hok_Sok__Mok	mandatory	71	3.8e-52	167.2	0.897	0.986	1	70			Mok_Hok_Sok	Mok_Hok_Sok	Defense
NZ_CP023355.1	NZ_CP023355.1_7	psib	7	defense-finder-models/ADF/Other/psiab	NZ_CP023355.1_psiab_3	1	1	1.0	2.0	1	psib	mandatory	240	1.1999999999999999e-70	230.3	0.975	0.975	4	237			Other	psiab	Antidefense
NZ_CP023355.1	NZ_CP023355.1_8	psia	8	defense-finder-models/ADF/Other/psiab	NZ_CP023355.1_psiab_3	1	1	1.0	2.0	1	psia	mandatory	132	4.1e-56	181.1	0.882	0.97	1	128			Other	psiab	Antidefense
NZ_CP023355.1	NZ_CP023355.1_21	ardb	21	defense-finder-models/ADF/Anti_RM/ardb_klca_acric11	NZ_CP023355.1_ardb_klca_acric11_2	1	1	1.0	1.0	1	ardb	mandatory	142	4.3e-95	307.5	1.0	0.993	1	141			Anti_RM	ardb_klca_acric11	Antidefense
NZ_CP023356.1	NZ_CP023356.1_8	arda	8	defense-finder-models/ADF/Anti_RM/arda_ardu	NZ_CP023356.1_arda_ardu_1	1	1	1.0	1.0	1	arda	mandatory	167	3.8e-97	315.6	0.982	0.988	1	165			Anti_RM	arda_ardu	Antidefense
NZ_CP023356.1	NZ_CP023356.1_10	psib	10	defense-finder-models/ADF/Other/psiab	NZ_CP023356.1_psiab_3	1	1	1.0	2.0	1	psib	mandatory	240	3.9e-65	212.2	0.975	0.975	4	237			Other	psiab	Antidefense
NZ_CP023356.1	NZ_CP023356.1_11	psia	11	defense-finder-models/ADF/Other/psiab	NZ_CP023356.1_psiab_3	1	1	1.0	2.0	1	psia	mandatory	145	3.7e-88	285.0	0.993	0.986	1	143			Other	psiab	Antidefense
NZ_CP023356.1	NZ_CP023356.1_17	ardb	17	defense-finder-models/ADF/Anti_RM/ardb_klca_acric11	NZ_CP023356.1_ardb_klca_acric11_2	1	1	1.0	1.0	1	ardb	mandatory	142	1.1e-95	309.5	1.0	0.993	1	141			Anti_RM	ardb_klca_acric11	Antidefense
NZ_CP023360.1	NZ_CP023360.1_35	CBASS__A_Cyclase_AGS_C	35	defense-finder-models/DefenseFinder/CBASS/CBASS_I	NZ_CP023360.1_CBASS_I_2	1	1	1.0	2.0	1	CBASS__Cyclase_SMODS	mandatory	443	4.4e-42	135.1	0.992	0.293	313	442		NZ_CP023360.1_CBASS_1	CBASS	CBASS_I	Defense
NZ_CP023360.1	NZ_CP023360.1_36	CBASS__2TM_Gros	36	defense-finder-models/DefenseFinder/CBASS/CBASS_I	NZ_CP023360.1_CBASS_I_2	1	1	1.0	2.0	1	CBASS__Effector_2TM_S_2TMBeta	mandatory	192	2.3e-31	101.6	0.751	0.896	1	172		NZ_CP023360.1_CBASS_1	CBASS	CBASS_I	Defense
NZ_CP023362.1	NZ_CP023362.1_9	arda	9	defense-finder-models/ADF/Anti_RM/arda_ardu	NZ_CP023362.1_arda_ardu_1	1	1	1.0	1.0	1	arda	mandatory	167	4.6e-97	315.2	0.982	0.988	1	165			Anti_RM	arda_ardu	Antidefense
NZ_CP023362.1	NZ_CP023362.1_11	psib	11	defense-finder-models/ADF/Other/psiab	NZ_CP023362.1_psiab_3	1	1	1.0	2.0	1	psib	mandatory	240	2.4e-65	212.7	0.975	0.975	4	237			Other	psiab	Antidefense
NZ_CP023362.1	NZ_CP023362.1_12	psia	12	defense-finder-models/ADF/Other/psiab	NZ_CP023362.1_psiab_3	1	1	1.0	2.0	1	psia	mandatory	166	2.6e-88	285.3	0.993	0.861	22	164			Other	psiab	Antidefense
NZ_CP023362.1	NZ_CP023362.1_18	ardb	18	defense-finder-models/ADF/Anti_RM/ardb_klca_acric11	NZ_CP023362.1_ardb_klca_acric11_2	1	1	1.0	1.0	1	ardb	mandatory	142	9.3e-96	309.5	1.0	0.993	1	141			Anti_RM	ardb_klca_acric11	Antidefense
NZ_CP023363.1	NZ_CP023363.1_4	Mok_Hok_Sok__Mok	4	defense-finder-models/DefenseFinder/Mok_Hok_Sok/Mok_Hok_Sok	NZ_CP023363.1_Mok_Hok_Sok_1	1	1	0.5	1.0	1	Mok_Hok_Sok__Mok	mandatory	72	2.6e-21	68.9	0.897	0.972	1	70			Mok_Hok_Sok	Mok_Hok_Sok	Defense
NZ_CP023363.1	NZ_CP023363.1_5	psib	5	defense-finder-models/ADF/Other/psiab	NZ_CP023363.1_psiab_3	1	1	1.0	2.0	1	psib	mandatory	240	6.8e-72	234.8	0.975	0.975	4	237			Other	psiab	Antidefense
NZ_CP023363.1	NZ_CP023363.1_6	psia	6	defense-finder-models/ADF/Other/psiab	NZ_CP023363.1_psiab_3	1	1	1.0	2.0	1	psia	mandatory	145	2e-93	302.5	0.993	0.986	1	143			Other	psiab	Antidefense
NZ_CP023363.1	NZ_CP023363.1_15	ardb	15	defense-finder-models/ADF/Anti_RM/ardb_klca_acric11	NZ_CP023363.1_ardb_klca_acric11_2	1	1	1.0	1.0	1	ardb	mandatory	142	2.6999999999999998e-95	308.6	1.0	0.993	1	141			Anti_RM	ardb_klca_acric11	Antidefense
NZ_CP023365.1	NZ_CP023365.1_8	arda	8	defense-finder-models/ADF/Anti_RM/arda_ardu	NZ_CP023365.1_arda_ardu_1	1	1	1.0	1.0	1	arda	mandatory	167	3.6e-97	315.6	0.982	0.988	1	165			Anti_RM	arda_ardu	Antidefense
NZ_CP023365.1	NZ_CP023365.1_10	psib	10	defense-finder-models/ADF/Other/psiab	NZ_CP023365.1_psiab_3	1	1	1.0	2.0	1	psib	mandatory	240	3.7000000000000004e-65	212.2	0.975	0.975	4	237			Other	psiab	Antidefense
NZ_CP023365.1	NZ_CP023365.1_11	psia	11	defense-finder-models/ADF/Other/psiab	NZ_CP023365.1_psiab_3	1	1	1.0	2.0	1	psia	mandatory	145	3.6e-88	285.0	0.993	0.986	1	143			Other	psiab	Antidefense
NZ_CP023365.1	NZ_CP023365.1_17	ardb	17	defense-finder-models/ADF/Anti_RM/ardb_klca_acric11	NZ_CP023365.1_ardb_klca_acric11_2	1	1	1.0	1.0	1	ardb	mandatory	142	1e-95	309.5	1.0	0.993	1	141			Anti_RM	ardb_klca_acric11	Antidefense
NZ_CP023369.1	NZ_CP023369.1_6	Mok_Hok_Sok__Mok	6	defense-finder-models/DefenseFinder/Mok_Hok_Sok/Mok_Hok_Sok	NZ_CP023369.1_Mok_Hok_Sok_1	1	1	0.5	1.0	1	Mok_Hok_Sok__Mok	mandatory	72	1.7e-21	68.9	0.897	0.972	1	70			Mok_Hok_Sok	Mok_Hok_Sok	Defense
NZ_CP023369.1	NZ_CP023369.1_8	psib	8	defense-finder-models/ADF/Other/psiab	NZ_CP023369.1_psiab_2	1	1	1.0	2.0	1	psib	mandatory	240	7.4e-72	234.1	0.975	0.975	4	237			Other	psiab	Antidefense
NZ_CP023369.1	NZ_CP023369.1_9	psia	9	defense-finder-models/ADF/Other/psiab	NZ_CP023369.1_psiab_2	1	1	1.0	2.0	1	psia	mandatory	145	2.9999999999999997e-93	301.4	0.993	0.986	1	143			Other	psiab	Antidefense
NZ_CP023370.1	NZ_CP023370.1_8	arda	8	defense-finder-models/ADF/Anti_RM/arda_ardu	NZ_CP023370.1_arda_ardu_1	1	1	1.0	1.0	1	arda	mandatory	167	6.399999999999999e-96	311.7	0.982	0.988	1	165			Anti_RM	arda_ardu	Antidefense
NZ_CP023370.1	NZ_CP023370.1_10	psib	10	defense-finder-models/ADF/Other/psiab	NZ_CP023370.1_psiab_3	1	1	1.0	2.0	1	psib	mandatory	240	4.1e-65	212.2	0.975	0.975	4	237			Other	psiab	Antidefense
NZ_CP023370.1	NZ_CP023370.1_11	psia	11	defense-finder-models/ADF/Other/psiab	NZ_CP023370.1_psiab_3	1	1	1.0	2.0	1	psia	mandatory	145	4.2e-89	288.2	0.993	0.986	1	143			Other	psiab	Antidefense
NZ_CP023370.1	NZ_CP023370.1_19	ardb	19	defense-finder-models/ADF/Anti_RM/ardb_klca_acric11	NZ_CP023370.1_ardb_klca_acric11_2	1	1	1.0	1.0	1	ardb	mandatory	143	2.8e-76	246.6	0.801	0.79	1	113			Anti_RM	ardb_klca_acric11	Antidefense
NZ_CP023376.1	NZ_CP023376.1_8	arda	8	defense-finder-models/ADF/Anti_RM/arda_ardu	NZ_CP023376.1_arda_ardu_1	1	1	1.0	1.0	1	arda	mandatory	167	3.7e-97	315.6	0.982	0.988	1	165			Anti_RM	arda_ardu	Antidefense
NZ_CP023376.1	NZ_CP023376.1_10	psib	10	defense-finder-models/ADF/Other/psiab	NZ_CP023376.1_psiab_3	1	1	1.0	2.0	1	psib	mandatory	240	3.8e-65	212.2	0.975	0.975	4	237			Other	psiab	Antidefense
NZ_CP023376.1	NZ_CP023376.1_11	psia	11	defense-finder-models/ADF/Other/psiab	NZ_CP023376.1_psiab_3	1	1	1.0	2.0	1	psia	mandatory	145	3.6e-88	285.0	0.993	0.986	1	143			Other	psiab	Antidefense
NZ_CP023376.1	NZ_CP023376.1_17	ardb	17	defense-finder-models/ADF/Anti_RM/ardb_klca_acric11	NZ_CP023376.1_ardb_klca_acric11_2	1	1	1.0	1.0	1	ardb	mandatory	142	1e-95	309.5	1.0	0.993	1	141			Anti_RM	ardb_klca_acric11	Antidefense
NZ_CP023379.1	NZ_CP023379.1_31	DS-27__DS-27	31	defense-finder-models/DefenseFinder/DS-27/DS-27	NZ_CP023379.1_DS-27_1	1	1	1.0	1.0	1	DS-27__DS-27	mandatory	308	1.7e-73	239.0	0.994	0.99	1	305			DS-27	DS-27	Defense
NZ_CP023382.1	NZ_CP023382.1_8	arda	8	defense-finder-models/ADF/Anti_RM/arda_ardu	NZ_CP023382.1_arda_ardu_1	1	1	1.0	1.0	1	arda	mandatory	167	3.7e-97	315.6	0.982	0.988	1	165			Anti_RM	arda_ardu	Antidefense
NZ_CP023382.1	NZ_CP023382.1_10	psib	10	defense-finder-models/ADF/Other/psiab	NZ_CP023382.1_psiab_3	1	1	1.0	2.0	1	psib	mandatory	240	3.9e-65	212.2	0.975	0.975	4	237			Other	psiab	Antidefense
NZ_CP023382.1	NZ_CP023382.1_11	psia	11	defense-finder-models/ADF/Other/psiab	NZ_CP023382.1_psiab_3	1	1	1.0	2.0	1	psia	mandatory	145	3.7e-88	285.0	0.993	0.986	1	143			Other	psiab	Antidefense
NZ_CP023382.1	NZ_CP023382.1_17	ardb	17	defense-finder-models/ADF/Anti_RM/ardb_klca_acric11	NZ_CP023382.1_ardb_klca_acric11_2	1	1	1.0	1.0	1	ardb	mandatory	142	1e-95	309.5	1.0	0.993	1	141			Anti_RM	ardb_klca_acric11	Antidefense
NZ_CP023384.1	NZ_CP023384.1_4	Mok_Hok_Sok__Mok	4	defense-finder-models/DefenseFinder/Mok_Hok_Sok/Mok_Hok_Sok	NZ_CP023384.1_Mok_Hok_Sok_4	1	1	0.5	1.0	1	Mok_Hok_Sok__Mok	mandatory	72	2.8e-21	68.9	0.897	0.972	1	70			Mok_Hok_Sok	Mok_Hok_Sok	Defense
NZ_CP023384.1	NZ_CP023384.1_5	psib	5	defense-finder-models/ADF/Other/psiab	NZ_CP023384.1_psiab_6	1	1	1.0	2.0	1	psib	mandatory	240	4.0000000000000004e-72	235.7	0.971	0.971	5	237			Other	psiab	Antidefense
NZ_CP023384.1	NZ_CP023384.1_6	psia	6	defense-finder-models/ADF/Other/psiab	NZ_CP023384.1_psiab_6	1	1	1.0	2.0	1	psia	mandatory	145	1.9e-92	299.5	0.993	0.986	1	143			Other	psiab	Antidefense
NZ_CP023384.1	NZ_CP023384.1_27	DS-28__DS-28B	27	defense-finder-models/DefenseFinder/DS-28/DS-28	NZ_CP023384.1_DS-28_1	1	1	1.0	2.0	1	DS-28__DS-28B	mandatory	258	2.1e-96	315.4	0.992	0.981	1	253			DS-28	DS-28	Defense
NZ_CP023384.1	NZ_CP023384.1_28	DS-28__DS-28A	28	defense-finder-models/DefenseFinder/DS-28/DS-28	NZ_CP023384.1_DS-28_1	1	1	1.0	2.0	1	DS-28__DS-28A	mandatory	167	4.4e-76	249.3	0.585	0.988	1	165			DS-28	DS-28	Defense
NZ_CP023384.1	NZ_CP023384.1_31	Gao_Tmn__TmnA	31	defense-finder-models/DefenseFinder/Gao_Tmn/Gao_Tmn	NZ_CP023384.1_Gao_Tmn_3	1	1	1.0	1.0	1	Gao_Tmn__TmnA	mandatory	1275	1.5999999999999998e-283	936.8	0.978	0.979	10	1257			Gao_Tmn	Gao_Tmn	Defense
NZ_CP023384.1	NZ_CP023384.1_113	Pif__PifC	113	defense-finder-models/DefenseFinder/Pif/Pif	NZ_CP023384.1_Pif_5	1	1	1.0	2.0	1	Pif__PifC	mandatory	363	7.8e-222	728.9	1.0	0.997	1	362			Pif	Pif	Defense
NZ_CP023384.1	NZ_CP023384.1_114	Pif__PifA	114	defense-finder-models/DefenseFinder/Pif/Pif	NZ_CP023384.1_Pif_5	1	1	1.0	2.0	1	Pif__PifA	mandatory	749	2.6e-181	597.8	0.943	0.947	9	717			Pif	Pif	Defense
NZ_CP023384.1	NZ_CP023384.1_115	Gao_Ppl__PplA	115	defense-finder-models/DefenseFinder/Gao_Ppl/Gao_Ppl	NZ_CP023384.1_Gao_Ppl_2	1	1	1.0	1.0	1	Gao_Ppl__PplA	mandatory	896	0.0	1811.6	0.999	0.997	3	895			Gao_Ppl	Gao_Ppl	Defense
NZ_CP023385.1	NZ_CP023385.1_8	arda	8	defense-finder-models/ADF/Anti_RM/arda_ardu	NZ_CP023385.1_arda_ardu_1	1	1	1.0	1.0	1	arda	mandatory	167	3.5e-97	315.6	0.982	0.988	1	165			Anti_RM	arda_ardu	Antidefense
NZ_CP023385.1	NZ_CP023385.1_10	psib	10	defense-finder-models/ADF/Other/psiab	NZ_CP023385.1_psiab_3	1	1	1.0	2.0	1	psib	mandatory	240	3.7000000000000004e-65	212.2	0.975	0.975	4	237			Other	psiab	Antidefense
NZ_CP023385.1	NZ_CP023385.1_11	psia	11	defense-finder-models/ADF/Other/psiab	NZ_CP023385.1_psiab_3	1	1	1.0	2.0	1	psia	mandatory	145	3.5e-88	285.0	0.993	0.986	1	143			Other	psiab	Antidefense
NZ_CP023385.1	NZ_CP023385.1_17	ardb	17	defense-finder-models/ADF/Anti_RM/ardb_klca_acric11	NZ_CP023385.1_ardb_klca_acric11_2	1	1	1.0	1.0	1	ardb	mandatory	142	9.899999999999998e-96	309.5	1.0	0.993	1	141			Anti_RM	ardb_klca_acric11	Antidefense
NZ_CP023387.1	NZ_CP023387.1_9	arda	9	defense-finder-models/ADF/Anti_RM/arda_ardu	NZ_CP023387.1_arda_ardu_1	1	1	1.0	1.0	1	arda	mandatory	167	2.5e-97	316.0	0.982	0.988	1	165			Anti_RM	arda_ardu	Antidefense
NZ_CP023387.1	NZ_CP023387.1_11	psib	11	defense-finder-models/ADF/Other/psiab	NZ_CP023387.1_psiab_3	1	1	1.0	2.0	1	psib	mandatory	240	2.4e-65	212.7	0.975	0.975	4	237			Other	psiab	Antidefense
NZ_CP023387.1	NZ_CP023387.1_12	psia	12	defense-finder-models/ADF/Other/psiab	NZ_CP023387.1_psiab_3	1	1	1.0	2.0	1	psia	mandatory	145	1.4e-88	286.2	0.993	0.986	1	143			Other	psiab	Antidefense
NZ_CP023387.1	NZ_CP023387.1_19	ardb	19	defense-finder-models/ADF/Anti_RM/ardb_klca_acric11	NZ_CP023387.1_ardb_klca_acric11_2	1	1	1.0	1.0	1	ardb	mandatory	142	3.3e-95	307.7	1.0	0.993	1	141			Anti_RM	ardb_klca_acric11	Antidefense
NZ_CP023389.1	NZ_CP023389.1_7	Mok_Hok_Sok__Mok	7	defense-finder-models/DefenseFinder/Mok_Hok_Sok/Mok_Hok_Sok	NZ_CP023389.1_Mok_Hok_Sok_2	1	1	0.5	1.0	1	Mok_Hok_Sok__Mok	mandatory	71	3e-52	167.2	0.897	0.986	1	70			Mok_Hok_Sok	Mok_Hok_Sok	Defense
NZ_CP023389.1	NZ_CP023389.1_8	psib	8	defense-finder-models/ADF/Other/psiab	NZ_CP023389.1_psiab_4	1	1	1.0	2.0	1	psib	mandatory	240	3.3e-72	235.0	0.975	0.975	4	237			Other	psiab	Antidefense
NZ_CP023389.1	NZ_CP023389.1_9	psia	9	defense-finder-models/ADF/Other/psiab	NZ_CP023389.1_psiab_4	1	1	1.0	2.0	1	psia	mandatory	145	6.5999999999999994e-93	300.1	0.993	0.986	1	143			Other	psiab	Antidefense
NZ_CP023389.1	NZ_CP023389.1_19	ardb	19	defense-finder-models/ADF/Anti_RM/ardb_klca_acric11	NZ_CP023389.1_ardb_klca_acric11_3	1	1	1.0	1.0	1	ardb	mandatory	142	3.3e-95	307.5	1.0	0.993	1	141			Anti_RM	ardb_klca_acric11	Antidefense
NZ_CP023389.1	NZ_CP023389.1_33	Gao_Tmn__TmnA	33	defense-finder-models/DefenseFinder/Gao_Tmn/Gao_Tmn	NZ_CP023389.1_Gao_Tmn_1	1	1	1.0	1.0	1	Gao_Tmn__TmnA	mandatory	1274	0.0	3061.8	1.0	0.999	1	1273			Gao_Tmn	Gao_Tmn	Defense
NZ_CP023419.1	NZ_CP023419.1_8	klca	8	defense-finder-models/ADF/Anti_RM/ardb_klca_acric11	NZ_CP023419.1_ardb_klca_acric11_2	1	1	1.0	0.8	1	ardb	mandatory	147	9.9e-50	160.9	0.828	0.959	6	146			Anti_RM	ardb_klca_acric11	Antidefense
NZ_CP023419.1	NZ_CP023419.1_65	MazEF__MazF	65	defense-finder-models/DefenseFinder/MazEF/MazEF	NZ_CP023419.1_MazEF_1	1	1	1.0	2.0	1	MazEF__MazF	mandatory	111	1.6e-16	52.9	0.91	0.964	2	108			MazEF	MazEF	Defense
NZ_CP023419.1	NZ_CP023419.1_66	MazEF__MazE	66	defense-finder-models/DefenseFinder/MazEF/MazEF	NZ_CP023419.1_MazEF_1	1	1	1.0	2.0	1	MazEF__MazE	mandatory	86	1.4e-13	43.3	0.762	0.709	4	64			MazEF	MazEF	Defense
NZ_CP023420.1	NZ_CP023420.1_7	arda	7	defense-finder-models/ADF/Anti_RM/arda_ardu	NZ_CP023420.1_arda_ardu_2	1	1	1.0	1.0	1	arda	mandatory	170	3.7e-88	286.0	0.982	0.971	2	166			Anti_RM	arda_ardu	Antidefense
NZ_CP023420.1	NZ_CP023420.1_16	ardr	16	defense-finder-models/ADF/Anti_RM/ardr	NZ_CP023420.1_ardr_5	1	1	1.0	1.0	1	ardr	mandatory	135	6.1e-87	281.0	1.0	0.993	1	134			Anti_RM	ardr	Antidefense
NZ_CP023420.1	NZ_CP023420.1_17	klca	17	defense-finder-models/ADF/Anti_RM/ardb_klca_acric11	NZ_CP023420.1_ardb_klca_acric11_3	1	1	1.0	0.8	1	ardb	mandatory	142	4.899999999999999e-35	112.9	0.828	0.972	4	141			Anti_RM	ardb_klca_acric11	Antidefense
NZ_CP023420.1	NZ_CP023420.1_21	ardk	21	defense-finder-models/ADF/Anti_RM/ardk	NZ_CP023420.1_ardk_4	1	1	1.0	1.0	1	ardk	mandatory	114	4.0000000000000005e-49	157.5	0.991	0.982	1	112			Anti_RM	ardk	Antidefense
NZ_CP023420.1	NZ_CP023420.1_29	RM_Type_II__Type_II_REase27	29	defense-finder-models/RM/RM/RM_Type_II	NZ_CP023420.1_RM_Type_II_1	1	1	1.0	2.0	1	RM_Type_II__Type_II_REase01	mandatory	403	3e-80	263.6	0.885	0.99	1	399			RM	RM_Type_II	Defense
NZ_CP023420.1	NZ_CP023420.1_30	RM_Type_II__Type_II_MTases_FAM_2	30	defense-finder-models/RM/RM/RM_Type_II	NZ_CP023420.1_RM_Type_II_1	1	1	1.0	2.0	1	RM_Type_II__Type_II_MTases_FAM_0	mandatory	478	1.8e-119	391.0	0.978	0.774	94	463			RM	RM_Type_II	Defense
NZ_CP023469.1	NZ_CP023469.1_5	psib	5	defense-finder-models/ADF/Other/psiab	NZ_CP023469.1_psiab_2	1	1	1.0	2.0	1	psib	mandatory	246	1.8e-53	174.1	0.992	0.972	1	239			Other	psiab	Antidefense
NZ_CP023469.1	NZ_CP023469.1_6	psia	6	defense-finder-models/ADF/Other/psiab	NZ_CP023469.1_psiab_2	1	1	1.0	2.0	1	psia	mandatory	144	2e-64	208.2	0.986	0.986	1	142			Other	psiab	Antidefense
NZ_CP023469.1	NZ_CP023469.1_13	ardb	13	defense-finder-models/ADF/Anti_RM/ardb_klca_acric11	NZ_CP023469.1_ardb_klca_acric11_1	1	1	1.0	1.0	1	ardb	mandatory	145	2.3e-87	282.6	0.979	0.952	7	144			Anti_RM	ardb_klca_acric11	Antidefense
NZ_CP023534.1	NZ_CP023534.1_9	arda	9	defense-finder-models/ADF/Anti_RM/arda_ardu	NZ_CP023534.1_arda_ardu_1	1	1	1.0	1.0	1	arda	mandatory	167	1.9e-96	313.5	0.982	0.988	1	165			Anti_RM	arda_ardu	Antidefense
NZ_CP023534.1	NZ_CP023534.1_11	psib	11	defense-finder-models/ADF/Other/psiab	NZ_CP023534.1_psiab_3	1	1	1.0	2.0	1	psib	mandatory	240	3e-65	212.7	0.975	0.975	4	237			Other	psiab	Antidefense
NZ_CP023534.1	NZ_CP023534.1_12	psia	12	defense-finder-models/ADF/Other/psiab	NZ_CP023534.1_psiab_3	1	1	1.0	2.0	1	psia	mandatory	145	6.3e-88	284.4	0.993	0.986	1	143			Other	psiab	Antidefense
NZ_CP023534.1	NZ_CP023534.1_19	ardb	19	defense-finder-models/ADF/Anti_RM/ardb_klca_acric11	NZ_CP023534.1_ardb_klca_acric11_2	1	1	1.0	1.0	1	ardb	mandatory	142	1.1999999999999999e-95	309.5	1.0	0.993	1	141			Anti_RM	ardb_klca_acric11	Antidefense
NZ_CP023542.1	NZ_CP023542.1_6	ardb	6	defense-finder-models/ADF/Anti_RM/ardb_klca_acric11	NZ_CP023542.1_ardb_klca_acric11_1	1	1	1.0	1.0	1	ardb	mandatory	142	1.8e-94	306.2	1.0	0.993	1	141			Anti_RM	ardb_klca_acric11	Antidefense
NZ_CP023724.1	NZ_CP023724.1_69	vcrx093	69	defense-finder-models/ADF/Anti_CRISPR/vcrx091_093	NZ_CP023724.1_vcrx091_093_2	1	1	1.0	3.0	1	vcrx093	mandatory	337	5e-147	483.1	0.954	0.976	1	329			Anti_CRISPR	vcrx091_093	Antidefense
NZ_CP023724.1	NZ_CP023724.1_70	vcrx092	70	defense-finder-models/ADF/Anti_CRISPR/vcrx091_093	NZ_CP023724.1_vcrx091_093_2	1	1	1.0	3.0	1	vcrx092	mandatory	344	5.9e-165	541.8	0.985	0.942	13	336			Anti_CRISPR	vcrx091_093	Antidefense
NZ_CP023724.1	NZ_CP023724.1_71	vcrx091	71	defense-finder-models/ADF/Anti_CRISPR/vcrx091_093	NZ_CP023724.1_vcrx091_093_2	1	1	1.0	3.0	1	vcrx091	mandatory	176	1.6000000000000002e-81	266.4	0.68	0.966	1	170			Anti_CRISPR	vcrx091_093	Antidefense
NZ_CP023724.1	NZ_CP023724.1_72	vcrx090	72	defense-finder-models/ADF/Anti_RM/vcrx089_090	NZ_CP023724.1_vcrx089_090_1	1	1	1.0	2.0	1	vcrx090	mandatory	303	2.3e-178	585.2	1.0	0.997	1	302			Anti_RM	vcrx089_090	Antidefense
NZ_CP023724.1	NZ_CP023724.1_73	vcrx089	73	defense-finder-models/ADF/Anti_RM/vcrx089_090	NZ_CP023724.1_vcrx089_090_1	1	1	1.0	2.0	1	vcrx089	mandatory	323	2.3999999999999998e-141	464.8	0.792	0.978	5	320			Anti_RM	vcrx089_090	Antidefense
NZ_CP023733.1	NZ_CP023733.1_4	Mok_Hok_Sok__Mok	4	defense-finder-models/DefenseFinder/Mok_Hok_Sok/Mok_Hok_Sok	NZ_CP023733.1_Mok_Hok_Sok_2	1	1	0.5	1.0	1	Mok_Hok_Sok__Mok	mandatory	71	3e-52	167.2	0.897	0.986	1	70			Mok_Hok_Sok	Mok_Hok_Sok	Defense
NZ_CP023733.1	NZ_CP023733.1_5	psib	5	defense-finder-models/ADF/Other/psiab	NZ_CP023733.1_psiab_4	1	1	1.0	2.0	1	psib	mandatory	240	7.1e-72	233.9	0.975	0.975	4	237			Other	psiab	Antidefense
NZ_CP023733.1	NZ_CP023733.1_6	psia	6	defense-finder-models/ADF/Other/psiab	NZ_CP023733.1_psiab_4	1	1	1.0	2.0	1	psia	mandatory	145	2.9e-93	301.2	0.993	0.986	1	143			Other	psiab	Antidefense
NZ_CP023733.1	NZ_CP023733.1_17	ardb	17	defense-finder-models/ADF/Anti_RM/ardb_klca_acric11	NZ_CP023733.1_ardb_klca_acric11_3	1	1	1.0	1.0	1	ardb	mandatory	142	8.299999999999999e-96	309.5	1.0	0.993	1	141			Anti_RM	ardb_klca_acric11	Antidefense
NZ_CP023733.1	NZ_CP023733.1_37	MazEF__MazF	37	defense-finder-models/DefenseFinder/MazEF/MazEF	NZ_CP023733.1_MazEF_1	1	1	1.0	2.0	1	MazEF__MazF	mandatory	111	1.1e-16	53.2	0.919	0.973	2	109			MazEF	MazEF	Defense
NZ_CP023733.1	NZ_CP023733.1_38	MazEF__MazE	38	defense-finder-models/DefenseFinder/MazEF/MazEF	NZ_CP023733.1_MazEF_1	1	1	1.0	2.0	1	MazEF__MazE	mandatory	86	2.4e-13	42.4	0.762	0.709	4	64			MazEF	MazEF	Defense
NZ_CP023816.1	NZ_CP023816.1_4	Mok_Hok_Sok__Mok	4	defense-finder-models/DefenseFinder/Mok_Hok_Sok/Mok_Hok_Sok	NZ_CP023816.1_Mok_Hok_Sok_4	1	1	0.5	1.0	1	Mok_Hok_Sok__Mok	mandatory	71	2.4e-51	165.2	0.897	0.986	1	70			Mok_Hok_Sok	Mok_Hok_Sok	Defense
NZ_CP023816.1	NZ_CP023816.1_7	psib	7	defense-finder-models/ADF/Other/psiab	NZ_CP023816.1_psiab_8	1	1	1.0	2.0	1	psib	mandatory	240	3.4e-71	232.6	0.975	0.975	4	237			Other	psiab	Antidefense
NZ_CP023816.1	NZ_CP023816.1_8	psia	8	defense-finder-models/ADF/Other/psiab	NZ_CP023816.1_psiab_8	1	1	1.0	2.0	1	psia	mandatory	145	5.9e-93	301.1	0.993	0.986	1	143			Other	psiab	Antidefense
NZ_CP023816.1	NZ_CP023816.1_19	ardb	19	defense-finder-models/ADF/Anti_RM/ardb_klca_acric11	NZ_CP023816.1_ardb_klca_acric11_7	1	1	1.0	1.0	1	ardb	mandatory	142	1.6e-95	309.5	1.0	0.993	1	141			Anti_RM	ardb_klca_acric11	Antidefense
NZ_CP023816.1	NZ_CP023816.1_38	CBASS__Cyclase_II	38	defense-finder-models/DefenseFinder/CBASS/CBASS_I	NZ_CP023816.1_CBASS_I_2	1	1	1.0	2.0	1	CBASS__Cyclase_SMODS	mandatory	332	9.3e-15	47.7	0.908	0.97	8	329		NZ_CP023816.1_CBASS_1	CBASS	CBASS_I	Defense
NZ_CP023816.1	NZ_CP023816.1_39	CBASS__Effector_4TM_S_4TM	39	defense-finder-models/DefenseFinder/CBASS/CBASS_I	NZ_CP023816.1_CBASS_I_2	1	1	1.0	2.0	1	CBASS__Effector_2TM_S_2TMBeta	mandatory	298	2.1e-62	204.4	0.952	0.963	1	287		NZ_CP023816.1_CBASS_1	CBASS	CBASS_I	Defense
NZ_CP023816.1	NZ_CP023816.1_41	RM__Type_I_REases_FAM_0.einsi_trimmed	41	defense-finder-models/RM/PrrC/PrrC	NZ_CP023816.1_PrrC_5	1	1	0.75	3.0	1	RM__Type_I_REases_FAM_0.einsi_trimmed	mandatory	1039	1.5e-302	999.9	0.988	0.965	30	1032		NZ_CP023816.1_RM_Type_I_6	PrrC	PrrC	Defense
NZ_CP023816.1	NZ_CP023816.1_42	RM__Type_I_S_01	42	defense-finder-models/RM/PrrC/PrrC	NZ_CP023816.1_PrrC_5	1	1	0.75	3.0	1	RM__Type_I_S_01	mandatory	428	4.7e-78	256.4	0.563	0.942	15	417		NZ_CP023816.1_RM_Type_I_6	PrrC	PrrC	Defense
NZ_CP023816.1	NZ_CP023816.1_43	PrrC__EcoprrI	43	defense-finder-models/RM/PrrC/PrrC	NZ_CP023816.1_PrrC_5	1	1	0.75	3.0	1	PrrC__EcoprrI	mandatory	519	3.2e-176	580.4	0.975	0.998	1	518			PrrC	PrrC	Defense
NZ_CP023816.1	NZ_CP023816.1_68	MazEF__MazE	68	defense-finder-models/DefenseFinder/MazEF/MazEF	NZ_CP023816.1_MazEF_3	1	1	1.0	2.0	1	MazEF__MazE	mandatory	86	4.5e-13	42.4	0.762	0.709	4	64			MazEF	MazEF	Defense
NZ_CP023816.1	NZ_CP023816.1_69	MazEF__MazF	69	defense-finder-models/DefenseFinder/MazEF/MazEF	NZ_CP023816.1_MazEF_3	1	1	1.0	2.0	1	MazEF__MazF	mandatory	111	2e-16	53.2	0.919	0.973	2	109			MazEF	MazEF	Defense
NZ_CP023821.1	NZ_CP023821.1_4	Mok_Hok_Sok__Mok	4	defense-finder-models/DefenseFinder/Mok_Hok_Sok/Mok_Hok_Sok	NZ_CP023821.1_Mok_Hok_Sok_2	1	1	0.5	1.0	1	Mok_Hok_Sok__Mok	mandatory	71	4.8e-52	167.2	0.897	0.986	1	70			Mok_Hok_Sok	Mok_Hok_Sok	Defense
NZ_CP023821.1	NZ_CP023821.1_5	psib	5	defense-finder-models/ADF/Other/psiab	NZ_CP023821.1_psiab_4	1	1	1.0	2.0	1	psib	mandatory	240	5.4e-72	235.0	0.975	0.975	4	237			Other	psiab	Antidefense
NZ_CP023821.1	NZ_CP023821.1_6	psia	6	defense-finder-models/ADF/Other/psiab	NZ_CP023821.1_psiab_4	1	1	1.0	2.0	1	psia	mandatory	145	5.6e-92	297.7	0.993	0.986	1	143			Other	psiab	Antidefense
NZ_CP023821.1	NZ_CP023821.1_16	ardb	16	defense-finder-models/ADF/Anti_RM/ardb_klca_acric11	NZ_CP023821.1_ardb_klca_acric11_3	1	1	1.0	1.0	1	ardb	mandatory	142	2.4e-94	305.4	1.0	0.993	1	141			Anti_RM	ardb_klca_acric11	Antidefense
NZ_CP023821.1	NZ_CP023821.1_87	MazEF__MazF	87	defense-finder-models/DefenseFinder/MazEF/MazEF	NZ_CP023821.1_MazEF_1	1	1	1.0	2.0	1	MazEF__MazF	mandatory	111	1.7e-16	53.2	0.919	0.973	2	109			MazEF	MazEF	Defense
NZ_CP023821.1	NZ_CP023821.1_88	MazEF__MazE	88	defense-finder-models/DefenseFinder/MazEF/MazEF	NZ_CP023821.1_MazEF_1	1	1	1.0	2.0	1	MazEF__MazE	mandatory	86	3.8e-13	42.4	0.762	0.709	4	64			MazEF	MazEF	Defense
NZ_CP023827.1	NZ_CP023827.1_4	Mok_Hok_Sok__Mok	4	defense-finder-models/DefenseFinder/Mok_Hok_Sok/Mok_Hok_Sok	NZ_CP023827.1_Mok_Hok_Sok_4	1	1	0.5	1.0	1	Mok_Hok_Sok__Mok	mandatory	71	5.7e-52	167.2	0.897	0.986	1	70			Mok_Hok_Sok	Mok_Hok_Sok	Defense
NZ_CP023827.1	NZ_CP023827.1_7	psib	7	defense-finder-models/ADF/Other/psiab	NZ_CP023827.1_psiab_6	1	1	1.0	2.0	1	psib	mandatory	240	3.4e-71	232.6	0.975	0.975	4	237			Other	psiab	Antidefense
NZ_CP023827.1	NZ_CP023827.1_8	psia	8	defense-finder-models/ADF/Other/psiab	NZ_CP023827.1_psiab_6	1	1	1.0	2.0	1	psia	mandatory	145	5.999999999999999e-93	301.1	0.993	0.986	1	143			Other	psiab	Antidefense
NZ_CP023827.1	NZ_CP023827.1_18	ardb	18	defense-finder-models/ADF/Anti_RM/ardb_klca_acric11	NZ_CP023827.1_ardb_klca_acric11_5	1	1	1.0	1.0	1	ardb	mandatory	142	1.6e-95	309.5	1.0	0.993	1	141			Anti_RM	ardb_klca_acric11	Antidefense
NZ_CP023827.1	NZ_CP023827.1_30	CBASS__Cyclase_II	30	defense-finder-models/DefenseFinder/CBASS/CBASS_I	NZ_CP023827.1_CBASS_I_2	1	1	1.0	2.0	1	CBASS__Cyclase_SMODS	mandatory	332	9.4e-15	47.7	0.908	0.97	8	329		NZ_CP023827.1_CBASS_1	CBASS	CBASS_I	Defense
NZ_CP023827.1	NZ_CP023827.1_31	CBASS__Effector_4TM_S_4TM	31	defense-finder-models/DefenseFinder/CBASS/CBASS_I	NZ_CP023827.1_CBASS_I_2	1	1	1.0	2.0	1	CBASS__Effector_2TM_S_2TMBeta	mandatory	298	2.1e-62	204.4	0.952	0.963	1	287		NZ_CP023827.1_CBASS_1	CBASS	CBASS_I	Defense
NZ_CP023827.1	NZ_CP023827.1_130	MazEF__MazF	130	defense-finder-models/DefenseFinder/MazEF/MazEF	NZ_CP023827.1_MazEF_3	1	1	1.0	2.0	1	MazEF__MazF	mandatory	111	2e-16	53.2	0.919	0.973	2	109			MazEF	MazEF	Defense
NZ_CP023827.1	NZ_CP023827.1_131	MazEF__MazE	131	defense-finder-models/DefenseFinder/MazEF/MazEF	NZ_CP023827.1_MazEF_3	1	1	1.0	2.0	1	MazEF__MazE	mandatory	86	4.5e-13	42.4	0.762	0.709	4	64			MazEF	MazEF	Defense
NZ_CP023828.1	NZ_CP023828.1_6	Mok_Hok_Sok__Mok	6	defense-finder-models/DefenseFinder/Mok_Hok_Sok/Mok_Hok_Sok	NZ_CP023828.1_Mok_Hok_Sok_1	1	1	0.5	1.0	1	Mok_Hok_Sok__Mok	mandatory	72	3.8e-23	73.9	0.897	0.972	1	70			Mok_Hok_Sok	Mok_Hok_Sok	Defense
NZ_CP023828.1	NZ_CP023828.1_8	psib	8	defense-finder-models/ADF/Other/psiab	NZ_CP023828.1_psiab_3	1	1	1.0	2.0	1	psib	mandatory	240	4.4e-71	231.3	0.971	0.971	4	236			Other	psiab	Antidefense
NZ_CP023828.1	NZ_CP023828.1_9	psia	9	defense-finder-models/ADF/Other/psiab	NZ_CP023828.1_psiab_3	1	1	1.0	2.0	1	psia	mandatory	145	1.7e-93	302.0	0.993	0.986	1	143			Other	psiab	Antidefense
NZ_CP023828.1	NZ_CP023828.1_19	ardb	19	defense-finder-models/ADF/Anti_RM/ardb_klca_acric11	NZ_CP023828.1_ardb_klca_acric11_2	1	1	1.0	1.0	1	ardb	mandatory	142	3.2e-95	307.6	1.0	0.993	1	141			Anti_RM	ardb_klca_acric11	Antidefense
NZ_CP023845.1	NZ_CP023845.1_4	Mok_Hok_Sok__Mok	4	defense-finder-models/DefenseFinder/Mok_Hok_Sok/Mok_Hok_Sok	NZ_CP023845.1_Mok_Hok_Sok_4	1	1	0.5	1.0	1	Mok_Hok_Sok__Mok	mandatory	71	2.2e-50	162.5	0.897	0.986	1	70			Mok_Hok_Sok	Mok_Hok_Sok	Defense
NZ_CP023845.1	NZ_CP023845.1_24	ardb	24	defense-finder-models/ADF/Anti_RM/ardb_klca_acric11	NZ_CP023845.1_ardb_klca_acric11_7	1	1	1.0	1.0	1	ardb	mandatory	142	2e-95	309.5	1.0	0.993	1	141			Anti_RM	ardb_klca_acric11	Antidefense
NZ_CP023845.1	NZ_CP023845.1_43	CBASS__Cyclase_II	43	defense-finder-models/DefenseFinder/CBASS/CBASS_I	NZ_CP023845.1_CBASS_I_2	1	1	1.0	2.0	1	CBASS__Cyclase_SMODS	mandatory	332	1.2e-14	47.7	0.908	0.97	8	329		NZ_CP023845.1_CBASS_1	CBASS	CBASS_I	Defense
NZ_CP023845.1	NZ_CP023845.1_44	CBASS__Effector_4TM_S_4TM	44	defense-finder-models/DefenseFinder/CBASS/CBASS_I	NZ_CP023845.1_CBASS_I_2	1	1	1.0	2.0	1	CBASS__Effector_2TM_S_2TMBeta	mandatory	298	2.6999999999999998e-62	204.4	0.952	0.963	1	287		NZ_CP023845.1_CBASS_1	CBASS	CBASS_I	Defense
NZ_CP023845.1	NZ_CP023845.1_46	RM__Type_I_REases_FAM_0.einsi_trimmed	46	defense-finder-models/RM/PrrC/PrrC	NZ_CP023845.1_PrrC_5	1	1	0.75	3.0	1	RM__Type_I_REases_FAM_0.einsi_trimmed	mandatory	1039	2.7000000000000002e-303	1002.7	0.988	0.965	30	1032		NZ_CP023845.1_RM_Type_I_6	PrrC	PrrC	Defense
NZ_CP023845.1	NZ_CP023845.1_47	RM__Type_I_S_01	47	defense-finder-models/RM/PrrC/PrrC	NZ_CP023845.1_PrrC_5	1	1	0.75	3.0	1	RM__Type_I_S_01	mandatory	424	1.2e-77	255.4	0.563	0.941	15	413		NZ_CP023845.1_RM_Type_I_6	PrrC	PrrC	Defense
NZ_CP023845.1	NZ_CP023845.1_48	PrrC__EcoprrI	48	defense-finder-models/RM/PrrC/PrrC	NZ_CP023845.1_PrrC_5	1	1	0.75	3.0	1	PrrC__EcoprrI	mandatory	519	4.1e-176	580.4	0.975	0.998	1	518			PrrC	PrrC	Defense
NZ_CP023845.1	NZ_CP023845.1_144	MazEF__MazF	144	defense-finder-models/DefenseFinder/MazEF/MazEF	NZ_CP023845.1_MazEF_3	1	1	1.0	2.0	1	MazEF__MazF	mandatory	111	2.6e-16	53.2	0.919	0.973	2	109			MazEF	MazEF	Defense
NZ_CP023845.1	NZ_CP023845.1_145	MazEF__MazE	145	defense-finder-models/DefenseFinder/MazEF/MazEF	NZ_CP023845.1_MazEF_3	1	1	1.0	2.0	1	MazEF__MazE	mandatory	86	5.8e-13	42.4	0.762	0.709	4	64			MazEF	MazEF	Defense
NZ_CP023850.1	NZ_CP023850.1_4	Mok_Hok_Sok__Mok	4	defense-finder-models/DefenseFinder/Mok_Hok_Sok/Mok_Hok_Sok	NZ_CP023850.1_Mok_Hok_Sok_4	1	1	0.5	1.0	1	Mok_Hok_Sok__Mok	mandatory	71	5.6e-52	167.2	0.897	0.986	1	70			Mok_Hok_Sok	Mok_Hok_Sok	Defense
NZ_CP023850.1	NZ_CP023850.1_5	psib	5	defense-finder-models/ADF/Other/psiab	NZ_CP023850.1_psiab_6	1	1	1.0	2.0	1	psib	mandatory	240	6.3e-72	235.0	0.975	0.975	4	237			Other	psiab	Antidefense
NZ_CP023850.1	NZ_CP023850.1_6	psia	6	defense-finder-models/ADF/Other/psiab	NZ_CP023850.1_psiab_6	1	1	1.0	2.0	1	psia	mandatory	145	6.6e-92	297.7	0.993	0.986	1	143			Other	psiab	Antidefense
NZ_CP023850.1	NZ_CP023850.1_16	ardb	16	defense-finder-models/ADF/Anti_RM/ardb_klca_acric11	NZ_CP023850.1_ardb_klca_acric11_5	1	1	1.0	1.0	1	ardb	mandatory	142	1.6e-95	309.5	1.0	0.993	1	141			Anti_RM	ardb_klca_acric11	Antidefense
NZ_CP023850.1	NZ_CP023850.1_33	DS-28__DS-28B	33	defense-finder-models/DefenseFinder/DS-28/DS-28	NZ_CP023850.1_DS-28_1	1	1	1.0	2.0	1	DS-28__DS-28B	mandatory	258	2.1e-96	315.4	0.992	0.981	1	253			DS-28	DS-28	Defense
NZ_CP023850.1	NZ_CP023850.1_34	DS-28__DS-28A	34	defense-finder-models/DefenseFinder/DS-28/DS-28	NZ_CP023850.1_DS-28_1	1	1	1.0	2.0	1	DS-28__DS-28A	mandatory	167	4.3e-76	249.3	0.585	0.988	1	165			DS-28	DS-28	Defense
NZ_CP023850.1	NZ_CP023850.1_37	Gao_Tmn__TmnA	37	defense-finder-models/DefenseFinder/Gao_Tmn/Gao_Tmn	NZ_CP023850.1_Gao_Tmn_2	1	1	1.0	1.0	1	Gao_Tmn__TmnA	mandatory	1275	1.5e-283	936.8	0.978	0.979	10	1257			Gao_Tmn	Gao_Tmn	Defense
NZ_CP023850.1	NZ_CP023850.1_113	MazEF__MazF	113	defense-finder-models/DefenseFinder/MazEF/MazEF	NZ_CP023850.1_MazEF_3	1	1	1.0	2.0	1	MazEF__MazF	mandatory	111	2e-16	53.2	0.919	0.973	2	109			MazEF	MazEF	Defense
NZ_CP023850.1	NZ_CP023850.1_114	MazEF__MazE	114	defense-finder-models/DefenseFinder/MazEF/MazEF	NZ_CP023850.1_MazEF_3	1	1	1.0	2.0	1	MazEF__MazE	mandatory	86	4.5e-13	42.4	0.762	0.709	4	64			MazEF	MazEF	Defense
NZ_CP023854.1	NZ_CP023854.1_4	Mok_Hok_Sok__Mok	4	defense-finder-models/DefenseFinder/Mok_Hok_Sok/Mok_Hok_Sok	NZ_CP023854.1_Mok_Hok_Sok_4	1	1	0.5	1.0	1	Mok_Hok_Sok__Mok	mandatory	71	2.3e-51	165.2	0.897	0.986	1	70			Mok_Hok_Sok	Mok_Hok_Sok	Defense
NZ_CP023854.1	NZ_CP023854.1_7	psib	7	defense-finder-models/ADF/Other/psiab	NZ_CP023854.1_psiab_8	1	1	1.0	2.0	1	psib	mandatory	240	3.2000000000000003e-71	232.6	0.975	0.975	4	237			Other	psiab	Antidefense
NZ_CP023854.1	NZ_CP023854.1_8	psia	8	defense-finder-models/ADF/Other/psiab	NZ_CP023854.1_psiab_8	1	1	1.0	2.0	1	psia	mandatory	145	5.7e-93	301.1	0.993	0.986	1	143			Other	psiab	Antidefense
NZ_CP023854.1	NZ_CP023854.1_19	ardb	19	defense-finder-models/ADF/Anti_RM/ardb_klca_acric11	NZ_CP023854.1_ardb_klca_acric11_7	1	1	1.0	1.0	1	ardb	mandatory	142	1.5e-95	309.5	1.0	0.993	1	141			Anti_RM	ardb_klca_acric11	Antidefense
NZ_CP023854.1	NZ_CP023854.1_38	CBASS__Cyclase_II	38	defense-finder-models/DefenseFinder/CBASS/CBASS_I	NZ_CP023854.1_CBASS_I_2	1	1	1.0	2.0	1	CBASS__Cyclase_SMODS	mandatory	332	9e-15	47.7	0.908	0.97	8	329		NZ_CP023854.1_CBASS_1	CBASS	CBASS_I	Defense
NZ_CP023854.1	NZ_CP023854.1_39	CBASS__Effector_4TM_S_4TM	39	defense-finder-models/DefenseFinder/CBASS/CBASS_I	NZ_CP023854.1_CBASS_I_2	1	1	1.0	2.0	1	CBASS__Effector_2TM_S_2TMBeta	mandatory	298	2e-62	204.4	0.952	0.963	1	287		NZ_CP023854.1_CBASS_1	CBASS	CBASS_I	Defense
NZ_CP023854.1	NZ_CP023854.1_41	RM__Type_I_REases_FAM_0.einsi_trimmed	41	defense-finder-models/RM/PrrC/PrrC	NZ_CP023854.1_PrrC_5	1	1	0.75	3.0	1	RM__Type_I_REases_FAM_0.einsi_trimmed	mandatory	1039	1.4e-302	999.9	0.988	0.965	30	1032		NZ_CP023854.1_RM_Type_I_6	PrrC	PrrC	Defense
NZ_CP023854.1	NZ_CP023854.1_42	RM__Type_I_S_01	42	defense-finder-models/RM/PrrC/PrrC	NZ_CP023854.1_PrrC_5	1	1	0.75	3.0	1	RM__Type_I_S_01	mandatory	424	6.1e-79	259.3	0.563	0.941	15	413		NZ_CP023854.1_RM_Type_I_6	PrrC	PrrC	Defense
NZ_CP023854.1	NZ_CP023854.1_43	PrrC__EcoprrI	43	defense-finder-models/RM/PrrC/PrrC	NZ_CP023854.1_PrrC_5	1	1	0.75	3.0	1	PrrC__EcoprrI	mandatory	519	3.1e-176	580.4	0.975	0.998	1	518			PrrC	PrrC	Defense
NZ_CP023854.1	NZ_CP023854.1_95	MazEF__MazF	95	defense-finder-models/DefenseFinder/MazEF/MazEF	NZ_CP023854.1_MazEF_3	1	1	1.0	2.0	1	MazEF__MazF	mandatory	111	2e-16	53.2	0.919	0.973	2	109			MazEF	MazEF	Defense
NZ_CP023854.1	NZ_CP023854.1_96	MazEF__MazE	96	defense-finder-models/DefenseFinder/MazEF/MazEF	NZ_CP023854.1_MazEF_3	1	1	1.0	2.0	1	MazEF__MazE	mandatory	86	4.3e-13	42.4	0.762	0.709	4	64			MazEF	MazEF	Defense
NZ_CP023871.1	NZ_CP023871.1_4	Mok_Hok_Sok__Mok	4	defense-finder-models/DefenseFinder/Mok_Hok_Sok/Mok_Hok_Sok	NZ_CP023871.1_Mok_Hok_Sok_2	1	1	0.5	1.0	1	Mok_Hok_Sok__Mok	mandatory	71	1.7e-50	162.5	0.897	0.986	1	70			Mok_Hok_Sok	Mok_Hok_Sok	Defense
NZ_CP023871.1	NZ_CP023871.1_27	ardb	27	defense-finder-models/ADF/Anti_RM/ardb_klca_acric11	NZ_CP023871.1_ardb_klca_acric11_3	1	1	1.0	1.0	1	ardb	mandatory	142	7.4e-95	307.3	1.0	0.993	1	141			Anti_RM	ardb_klca_acric11	Antidefense
NZ_CP023871.1	NZ_CP023871.1_113	MazEF__MazF	113	defense-finder-models/DefenseFinder/MazEF/MazEF	NZ_CP023871.1_MazEF_1	1	1	1.0	2.0	1	MazEF__MazF	mandatory	111	2e-16	53.2	0.919	0.973	2	109			MazEF	MazEF	Defense
NZ_CP023871.1	NZ_CP023871.1_114	MazEF__MazE	114	defense-finder-models/DefenseFinder/MazEF/MazEF	NZ_CP023871.1_MazEF_1	1	1	1.0	2.0	1	MazEF__MazE	mandatory	86	4.5e-13	42.4	0.762	0.709	4	64			MazEF	MazEF	Defense
NZ_CP023894.1	NZ_CP023894.1_7	arda	7	defense-finder-models/ADF/Anti_RM/arda_ardu	NZ_CP023894.1_arda_ardu_2	1	1	1.0	1.0	1	arda	mandatory	170	4.0000000000000003e-88	286.0	0.982	0.971	2	166			Anti_RM	arda_ardu	Antidefense
NZ_CP023894.1	NZ_CP023894.1_16	ardr	16	defense-finder-models/ADF/Anti_RM/ardr	NZ_CP023894.1_ardr_5	1	1	1.0	1.0	1	ardr	mandatory	135	6.6e-87	281.0	1.0	0.993	1	134			Anti_RM	ardr	Antidefense
NZ_CP023894.1	NZ_CP023894.1_17	klca	17	defense-finder-models/ADF/Anti_RM/ardb_klca_acric11	NZ_CP023894.1_ardb_klca_acric11_3	1	1	1.0	0.8	1	ardb	mandatory	142	5.2e-35	112.9	0.828	0.972	4	141			Anti_RM	ardb_klca_acric11	Antidefense
NZ_CP023894.1	NZ_CP023894.1_21	ardk	21	defense-finder-models/ADF/Anti_RM/ardk	NZ_CP023894.1_ardk_4	1	1	1.0	1.0	1	ardk	mandatory	114	4.2999999999999994e-49	157.5	0.991	0.982	1	112			Anti_RM	ardk	Antidefense
NZ_CP023894.1	NZ_CP023894.1_29	RM_Type_II__Type_II_REase27	29	defense-finder-models/RM/RM/RM_Type_II	NZ_CP023894.1_RM_Type_II_1	1	1	1.0	2.0	1	RM_Type_II__Type_II_REase01	mandatory	403	3.2000000000000003e-80	263.6	0.885	0.99	1	399			RM	RM_Type_II	Defense
NZ_CP023894.1	NZ_CP023894.1_30	RM_Type_II__Type_II_MTases_FAM_2	30	defense-finder-models/RM/RM/RM_Type_II	NZ_CP023894.1_RM_Type_II_1	1	1	1.0	2.0	1	RM_Type_II__Type_II_MTases_FAM_0	mandatory	478	2e-119	391.0	0.978	0.774	94	463			RM	RM_Type_II	Defense
NZ_CP023895.1	NZ_CP023895.1_4	Mok_Hok_Sok__Mok	4	defense-finder-models/DefenseFinder/Mok_Hok_Sok/Mok_Hok_Sok	NZ_CP023895.1_Mok_Hok_Sok_3	1	1	0.5	1.0	1	Mok_Hok_Sok__Mok	mandatory	71	3.7e-52	167.2	0.897	0.986	1	70			Mok_Hok_Sok	Mok_Hok_Sok	Defense
NZ_CP023895.1	NZ_CP023895.1_5	psib	5	defense-finder-models/ADF/Other/psiab	NZ_CP023895.1_psiab_6	1	1	1.0	2.0	1	psib	mandatory	240	8.8e-72	233.9	0.975	0.975	4	237			Other	psiab	Antidefense
NZ_CP023895.1	NZ_CP023895.1_6	psia	6	defense-finder-models/ADF/Other/psiab	NZ_CP023895.1_psiab_6	1	1	1.0	2.0	1	psia	mandatory	145	3.5999999999999997e-93	301.2	0.993	0.986	1	143			Other	psiab	Antidefense
NZ_CP023895.1	NZ_CP023895.1_18	ardb	18	defense-finder-models/ADF/Anti_RM/ardb_klca_acric11	NZ_CP023895.1_ardb_klca_acric11_5	1	1	1.0	1.0	1	ardb	mandatory	142	7.199999999999999e-96	310.0	1.0	0.993	1	141			Anti_RM	ardb_klca_acric11	Antidefense
NZ_CP023895.1	NZ_CP023895.1_25	acrif11	25	defense-finder-models/ADF/Anti_CRISPR/acrif11	NZ_CP023895.1_acrif11_4	1	1	0.071	1.0	1	acrif11	mandatory	137	3.1e-52	169.9	0.856	0.993	1	136			Anti_CRISPR	acrif11	Antidefense
NZ_CP023895.1	NZ_CP023895.1_27	Gao_Ppl__PplA	27	defense-finder-models/DefenseFinder/Gao_Ppl/Gao_Ppl	NZ_CP023895.1_Gao_Ppl_1	1	1	1.0	1.0	1	Gao_Ppl__PplA	mandatory	892	0.0	2051.6	1.0	0.999	1	891			Gao_Ppl	Gao_Ppl	Defense
NZ_CP023895.1	NZ_CP023895.1_58	MazEF__MazF	58	defense-finder-models/DefenseFinder/MazEF/MazEF	NZ_CP023895.1_MazEF_2	1	1	1.0	2.0	1	MazEF__MazF	mandatory	111	1.3e-16	53.2	0.919	0.973	2	109			MazEF	MazEF	Defense
NZ_CP023895.1	NZ_CP023895.1_59	MazEF__MazE	59	defense-finder-models/DefenseFinder/MazEF/MazEF	NZ_CP023895.1_MazEF_2	1	1	1.0	2.0	1	MazEF__MazE	mandatory	86	2.9e-13	42.4	0.762	0.709	4	64			MazEF	MazEF	Defense
NZ_CP023918.1	NZ_CP023918.1_4	Mok_Hok_Sok__Mok	4	defense-finder-models/DefenseFinder/Mok_Hok_Sok/Mok_Hok_Sok	NZ_CP023918.1_Mok_Hok_Sok_2	1	1	0.5	1.0	1	Mok_Hok_Sok__Mok	mandatory	71	4.7e-52	167.2	0.897	0.986	1	70			Mok_Hok_Sok	Mok_Hok_Sok	Defense
NZ_CP023918.1	NZ_CP023918.1_5	psib	5	defense-finder-models/ADF/Other/psiab	NZ_CP023918.1_psiab_5	1	1	1.0	2.0	1	psib	mandatory	240	1.1e-71	233.9	0.975	0.975	4	237			Other	psiab	Antidefense
NZ_CP023918.1	NZ_CP023918.1_6	psia	6	defense-finder-models/ADF/Other/psiab	NZ_CP023918.1_psiab_5	1	1	1.0	2.0	1	psia	mandatory	145	4.6e-93	301.2	0.993	0.986	1	143			Other	psiab	Antidefense
NZ_CP023918.1	NZ_CP023918.1_17	ardb	17	defense-finder-models/ADF/Anti_RM/ardb_klca_acric11	NZ_CP023918.1_ardb_klca_acric11_3	1	1	1.0	1.0	1	ardb	mandatory	142	1.3e-95	309.5	1.0	0.993	1	141			Anti_RM	ardb_klca_acric11	Antidefense
NZ_CP023918.1	NZ_CP023918.1_44	ardb	44	defense-finder-models/ADF/Anti_RM/ardb_klca_acric11	NZ_CP023918.1_ardb_klca_acric11_4	1	1	1.0	1.0	1	ardb	mandatory	96	1.7e-66	215.2	0.674	0.99	1	95			Anti_RM	ardb_klca_acric11	Antidefense
NZ_CP023918.1	NZ_CP023918.1_99	MazEF__MazF	99	defense-finder-models/DefenseFinder/MazEF/MazEF	NZ_CP023918.1_MazEF_1	1	1	1.0	2.0	1	MazEF__MazF	mandatory	111	1.7e-16	53.2	0.919	0.973	2	109			MazEF	MazEF	Defense
NZ_CP023918.1	NZ_CP023918.1_100	MazEF__MazE	100	defense-finder-models/DefenseFinder/MazEF/MazEF	NZ_CP023918.1_MazEF_1	1	1	1.0	2.0	1	MazEF__MazE	mandatory	86	3.7e-13	42.4	0.762	0.709	4	64			MazEF	MazEF	Defense
NZ_CP023934.1	NZ_CP023934.1_4	Mok_Hok_Sok__Mok	4	defense-finder-models/DefenseFinder/Mok_Hok_Sok/Mok_Hok_Sok	NZ_CP023934.1_Mok_Hok_Sok_1	1	1	0.5	1.0	1	Mok_Hok_Sok__Mok	mandatory	71	3.6e-52	167.2	0.897	0.986	1	70			Mok_Hok_Sok	Mok_Hok_Sok	Defense
NZ_CP023934.1	NZ_CP023934.1_5	psib	5	defense-finder-models/ADF/Other/psiab	NZ_CP023934.1_psiab_8	1	1	1.0	2.0	1	psib	mandatory	240	8.5e-72	233.9	0.975	0.975	4	237			Other	psiab	Antidefense
NZ_CP023934.1	NZ_CP023934.1_6	psia	6	defense-finder-models/ADF/Other/psiab	NZ_CP023934.1_psiab_8	1	1	1.0	2.0	1	psia	mandatory	145	3.5e-93	301.2	0.993	0.986	1	143			Other	psiab	Antidefense
NZ_CP023934.1	NZ_CP023934.1_18	ardb	18	defense-finder-models/ADF/Anti_RM/ardb_klca_acric11	NZ_CP023934.1_ardb_klca_acric11_6	1	1	1.0	1.0	1	ardb	mandatory	142	1e-95	309.5	1.0	0.993	1	141			Anti_RM	ardb_klca_acric11	Antidefense
NZ_CP023934.1	NZ_CP023934.1_37	Pif__PifA	37	defense-finder-models/DefenseFinder/Pif/Pif	NZ_CP023934.1_Pif_3	1	1	1.0	2.0	1	Pif__PifA	mandatory	473	2.6999999999999998e-278	917.7	0.631	0.987	1	467			Pif	Pif	Defense
NZ_CP023934.1	NZ_CP023934.1_38	Pif__PifC	38	defense-finder-models/DefenseFinder/Pif/Pif	NZ_CP023934.1_Pif_3	1	1	1.0	2.0	1	Pif__PifC	mandatory	363	3.5e-235	772.2	1.0	0.997	1	362			Pif	Pif	Defense
NZ_CP023934.1	NZ_CP023934.1_61	ardb	61	defense-finder-models/ADF/Anti_RM/ardb_klca_acric11	NZ_CP023934.1_ardb_klca_acric11_7	1	1	1.0	1.0	1	ardb	mandatory	143	3.4e-86	278.6	1.0	0.993	1	142			Anti_RM	ardb_klca_acric11	Antidefense
NZ_CP023934.1	NZ_CP023934.1_62	arda	62	defense-finder-models/ADF/Anti_RM/arda_ardu	NZ_CP023934.1_arda_ardu_5	1	1	1.0	1.0	1	arda	mandatory	169	8e-93	301.5	0.988	0.982	2	167			Anti_RM	arda_ardu	Antidefense
NZ_CP023934.1	NZ_CP023934.1_73	psia	73	defense-finder-models/ADF/Other/psiab	NZ_CP023934.1_psiab_9	1	1	1.0	2.0	1	psia	mandatory	144	1e-62	202.5	0.993	0.993	1	143			Other	psiab	Antidefense
NZ_CP023934.1	NZ_CP023934.1_74	psib	74	defense-finder-models/ADF/Other/psiab	NZ_CP023934.1_psiab_9	1	1	1.0	2.0	1	psib	mandatory	243	6.4e-57	185.2	0.992	0.984	1	239			Other	psiab	Antidefense
NZ_CP023934.1	NZ_CP023934.1_77	Mok_Hok_Sok__Mok	77	defense-finder-models/DefenseFinder/Mok_Hok_Sok/Mok_Hok_Sok	NZ_CP023934.1_Mok_Hok_Sok_2	1	1	0.5	1.0	1	Mok_Hok_Sok__Mok	mandatory	51	4e-21	67.7	0.628	0.961	1	49			Mok_Hok_Sok	Mok_Hok_Sok	Defense
NZ_CP023934.1	NZ_CP023934.1_78	acrie9	78	defense-finder-models/ADF/Anti_CRISPR/acrie9	NZ_CP023934.1_acrie9_4	1	1	0.071	1.0	1	acrie9	mandatory	91	9.2e-47	149.8	0.988	0.868	1	79			Anti_CRISPR	acrie9	Antidefense
NZ_CP023942.1	NZ_CP023942.1_4	Mok_Hok_Sok__Mok	4	defense-finder-models/DefenseFinder/Mok_Hok_Sok/Mok_Hok_Sok	NZ_CP023942.1_Mok_Hok_Sok_2	1	1	0.5	1.0	1	Mok_Hok_Sok__Mok	mandatory	71	8.5e-52	167.2	0.897	0.986	1	70			Mok_Hok_Sok	Mok_Hok_Sok	Defense
NZ_CP023942.1	NZ_CP023942.1_5	psib	5	defense-finder-models/ADF/Other/psiab	NZ_CP023942.1_psiab_9	1	1	1.0	2.0	1	psib	mandatory	240	2e-71	233.9	0.975	0.975	4	237			Other	psiab	Antidefense
NZ_CP023942.1	NZ_CP023942.1_6	psia	6	defense-finder-models/ADF/Other/psiab	NZ_CP023942.1_psiab_9	1	1	1.0	2.0	1	psia	mandatory	145	8.3e-93	301.2	0.993	0.986	1	143			Other	psiab	Antidefense
NZ_CP023942.1	NZ_CP023942.1_18	ardb	18	defense-finder-models/ADF/Anti_RM/ardb_klca_acric11	NZ_CP023942.1_ardb_klca_acric11_7	1	1	1.0	1.0	1	ardb	mandatory	142	2.3999999999999998e-95	309.5	1.0	0.993	1	141			Anti_RM	ardb_klca_acric11	Antidefense
NZ_CP023942.1	NZ_CP023942.1_44	MazEF__MazF	44	defense-finder-models/DefenseFinder/MazEF/MazEF	NZ_CP023942.1_MazEF_1	1	1	1.0	2.0	1	MazEF__MazF	mandatory	111	3.1e-16	53.2	0.919	0.973	2	109			MazEF	MazEF	Defense
NZ_CP023942.1	NZ_CP023942.1_45	MazEF__MazE	45	defense-finder-models/DefenseFinder/MazEF/MazEF	NZ_CP023942.1_MazEF_1	1	1	1.0	2.0	1	MazEF__MazE	mandatory	86	6.7e-13	42.4	0.762	0.709	4	64			MazEF	MazEF	Defense
NZ_CP023942.1	NZ_CP023942.1_111	arda	111	defense-finder-models/ADF/Anti_RM/arda_ardu	NZ_CP023942.1_arda_ardu_5	1	1	1.0	1.0	1	arda	mandatory	169	8.8e-93	302.5	0.988	0.982	2	167			Anti_RM	arda_ardu	Antidefense
NZ_CP023942.1	NZ_CP023942.1_118	psia	118	defense-finder-models/ADF/Other/psiab	NZ_CP023942.1_psiab_10	1	1	1.0	2.0	1	psia	mandatory	144	1.2e-68	222.9	0.986	0.986	1	142			Other	psiab	Antidefense
NZ_CP023942.1	NZ_CP023942.1_119	psib	119	defense-finder-models/ADF/Other/psiab	NZ_CP023942.1_psiab_10	1	1	1.0	2.0	1	psib	mandatory	243	3.4e-70	229.9	0.992	0.984	1	239			Other	psiab	Antidefense
NZ_CP023942.1	NZ_CP023942.1_140	acrie9	140	defense-finder-models/ADF/Anti_CRISPR/acrie9	NZ_CP023942.1_acrie9_4	1	1	0.071	1.0	1	acrie9	mandatory	91	2.2e-46	149.8	0.988	0.868	1	79			Anti_CRISPR	acrie9	Antidefense
NZ_CP023942.1	NZ_CP023942.1_141	Mok_Hok_Sok__Mok	141	defense-finder-models/DefenseFinder/Mok_Hok_Sok/Mok_Hok_Sok	NZ_CP023942.1_Mok_Hok_Sok_3	1	1	0.5	1.0	1	Mok_Hok_Sok__Mok	mandatory	51	9.4e-21	67.7	0.628	0.961	1	49			Mok_Hok_Sok	Mok_Hok_Sok	Defense
NZ_CP023942.1	NZ_CP023942.1_144	psib	144	defense-finder-models/ADF/Other/psiab	NZ_CP023942.1_psiab_11	1	1	1.0	2.0	1	psib	mandatory	243	1.5e-56	185.2	0.992	0.984	1	239			Other	psiab	Antidefense
NZ_CP023942.1	NZ_CP023942.1_145	psia	145	defense-finder-models/ADF/Other/psiab	NZ_CP023942.1_psiab_11	1	1	1.0	2.0	1	psia	mandatory	144	2.4e-62	202.5	0.993	0.993	1	143			Other	psiab	Antidefense
NZ_CP023942.1	NZ_CP023942.1_156	arda	156	defense-finder-models/ADF/Anti_RM/arda_ardu	NZ_CP023942.1_arda_ardu_6	1	1	1.0	1.0	1	arda	mandatory	169	1.9e-92	301.5	0.988	0.982	2	167			Anti_RM	arda_ardu	Antidefense
NZ_CP023942.1	NZ_CP023942.1_157	ardb	157	defense-finder-models/ADF/Anti_RM/ardb_klca_acric11	NZ_CP023942.1_ardb_klca_acric11_8	1	1	1.0	1.0	1	ardb	mandatory	143	7.999999999999999e-86	278.6	1.0	0.993	1	142			Anti_RM	ardb_klca_acric11	Antidefense
NZ_CP023952.1	NZ_CP023952.1_104	vcrx093	104	defense-finder-models/ADF/Anti_CRISPR/vcrx091_093	NZ_CP023952.1_vcrx091_093_3	1	1	1.0	3.0	1	vcrx093	mandatory	337	6.7e-147	483.1	0.954	0.976	1	329			Anti_CRISPR	vcrx091_093	Antidefense
NZ_CP023952.1	NZ_CP023952.1_105	vcrx092	105	defense-finder-models/ADF/Anti_CRISPR/vcrx091_093	NZ_CP023952.1_vcrx091_093_3	1	1	1.0	3.0	1	vcrx092	mandatory	330	2.6e-164	540.1	0.976	0.973	2	322			Anti_CRISPR	vcrx091_093	Antidefense
NZ_CP023952.1	NZ_CP023952.1_106	vcrx091	106	defense-finder-models/ADF/Anti_CRISPR/vcrx091_093	NZ_CP023952.1_vcrx091_093_3	1	1	1.0	3.0	1	vcrx091	mandatory	176	2.2e-81	266.4	0.68	0.966	1	170			Anti_CRISPR	vcrx091_093	Antidefense
NZ_CP023952.1	NZ_CP023952.1_107	vcrx090	107	defense-finder-models/ADF/Anti_RM/vcrx089_090	NZ_CP023952.1_vcrx089_090_2	1	1	1.0	2.0	1	vcrx090	mandatory	303	3.1e-178	585.2	1.0	0.997	1	302			Anti_RM	vcrx089_090	Antidefense
NZ_CP023952.1	NZ_CP023952.1_108	vcrx089	108	defense-finder-models/ADF/Anti_RM/vcrx089_090	NZ_CP023952.1_vcrx089_090_2	1	1	1.0	2.0	1	vcrx089	mandatory	323	3.3e-141	464.8	0.792	0.978	5	320			Anti_RM	vcrx089_090	Antidefense
NZ_CP023952.1	NZ_CP023952.1_207	AbiP2__AbiP2	207	defense-finder-models/DefenseFinder/AbiP2/AbiP2	NZ_CP023952.1_AbiP2_1	1	1	1.0	1.0	1	AbiP2__AbiP2	mandatory	515	7.9e-163	536.7	0.971	0.994	1	512			AbiP2	AbiP2	Defense
NZ_CP023957.1	NZ_CP023957.1_9	arda	9	defense-finder-models/ADF/Anti_RM/arda_ardu	NZ_CP023957.1_arda_ardu_1	1	1	1.0	1.0	1	arda	mandatory	167	2.7e-97	315.2	0.982	0.988	1	165			Anti_RM	arda_ardu	Antidefense
NZ_CP023957.1	NZ_CP023957.1_11	psib	11	defense-finder-models/ADF/Other/psiab	NZ_CP023957.1_psiab_3	1	1	1.0	2.0	1	psib	mandatory	240	1.4e-65	212.7	0.975	0.975	4	237			Other	psiab	Antidefense
NZ_CP023957.1	NZ_CP023957.1_12	psia	12	defense-finder-models/ADF/Other/psiab	NZ_CP023957.1_psiab_3	1	1	1.0	2.0	1	psia	mandatory	166	1.5e-88	285.3	0.993	0.861	22	164			Other	psiab	Antidefense
NZ_CP023957.1	NZ_CP023957.1_18	ardb	18	defense-finder-models/ADF/Anti_RM/ardb_klca_acric11	NZ_CP023957.1_ardb_klca_acric11_2	1	1	1.0	1.0	1	ardb	mandatory	142	5.4e-96	309.5	1.0	0.993	1	141			Anti_RM	ardb_klca_acric11	Antidefense
NZ_CP023981.1	NZ_CP023981.1_11	ardr	11	defense-finder-models/ADF/Anti_RM/ardr	NZ_CP023981.1_ardr_2	1	1	1.0	1.0	1	ardr	mandatory	135	6.2e-87	281.0	1.0	0.993	1	134			Anti_RM	ardr	Antidefense
NZ_CP023981.1	NZ_CP023981.1_20	ardk	20	defense-finder-models/ADF/Anti_RM/ardk	NZ_CP023981.1_ardk_1	1	1	1.0	1.0	1	ardk	mandatory	103	1.7e-44	142.6	0.864	0.951	1	98			Anti_RM	ardk	Antidefense
NZ_CP024093.1	NZ_CP024093.1_8	arda	8	defense-finder-models/ADF/Anti_RM/arda_ardu	NZ_CP024093.1_arda_ardu_1	1	1	1.0	1.0	1	arda	mandatory	167	3.5e-97	315.6	0.982	0.988	1	165			Anti_RM	arda_ardu	Antidefense
NZ_CP024093.1	NZ_CP024093.1_10	psib	10	defense-finder-models/ADF/Other/psiab	NZ_CP024093.1_psiab_3	1	1	1.0	2.0	1	psib	mandatory	240	3.7000000000000004e-65	212.2	0.975	0.975	4	237			Other	psiab	Antidefense
NZ_CP024093.1	NZ_CP024093.1_11	psia	11	defense-finder-models/ADF/Other/psiab	NZ_CP024093.1_psiab_3	1	1	1.0	2.0	1	psia	mandatory	145	5.5e-89	287.6	0.993	0.986	1	143			Other	psiab	Antidefense
NZ_CP024093.1	NZ_CP024093.1_17	ardb	17	defense-finder-models/ADF/Anti_RM/ardb_klca_acric11	NZ_CP024093.1_ardb_klca_acric11_2	1	1	1.0	1.0	1	ardb	mandatory	142	1.1e-94	306.0	1.0	0.993	1	141			Anti_RM	ardb_klca_acric11	Antidefense
NZ_CP024135.1	NZ_CP024135.1_20	Mok_Hok_Sok__Mok	20	defense-finder-models/DefenseFinder/Mok_Hok_Sok/Mok_Hok_Sok	NZ_CP024135.1_Mok_Hok_Sok_1	1	1	0.5	1.0	1	Mok_Hok_Sok__Mok	mandatory	72	6.7e-31	98.7	0.897	0.972	1	70			Mok_Hok_Sok	Mok_Hok_Sok	Defense
NZ_CP024135.1	NZ_CP024135.1_21	aca5	21	defense-finder-models/ADF/Anti_CRISPR/Aca_alone	NZ_CP024135.1_Aca_alone_2	1	1	0.077	1.0	1	aca5	mandatory	54	1.3000000000000002e-28	90.9	0.879	0.944	1	51			Anti_CRISPR	Aca_alone	Antidefense
NZ_CP024139.1	NZ_CP024139.1_20	Mok_Hok_Sok__Mok	20	defense-finder-models/DefenseFinder/Mok_Hok_Sok/Mok_Hok_Sok	NZ_CP024139.1_Mok_Hok_Sok_1	1	1	0.5	1.0	1	Mok_Hok_Sok__Mok	mandatory	72	7.1e-31	98.7	0.897	0.972	1	70			Mok_Hok_Sok	Mok_Hok_Sok	Defense
NZ_CP024139.1	NZ_CP024139.1_21	aca5	21	defense-finder-models/ADF/Anti_CRISPR/Aca_alone	NZ_CP024139.1_Aca_alone_2	1	1	0.077	1.0	1	aca5	mandatory	54	1.4000000000000001e-28	90.9	0.879	0.944	1	51			Anti_CRISPR	Aca_alone	Antidefense
NZ_CP024140.1	NZ_CP024140.1_4	Mok_Hok_Sok__Mok	4	defense-finder-models/DefenseFinder/Mok_Hok_Sok/Mok_Hok_Sok	NZ_CP024140.1_Mok_Hok_Sok_5	1	1	0.5	1.0	1	Mok_Hok_Sok__Mok	mandatory	71	6.6e-52	167.2	0.897	0.986	1	70			Mok_Hok_Sok	Mok_Hok_Sok	Defense
NZ_CP024140.1	NZ_CP024140.1_5	psib	5	defense-finder-models/ADF/Other/psiab	NZ_CP024140.1_psiab_6	1	1	1.0	2.0	1	psib	mandatory	240	8.6e-72	234.8	0.975	0.975	4	237			Other	psiab	Antidefense
NZ_CP024140.1	NZ_CP024140.1_6	psia	6	defense-finder-models/ADF/Other/psiab	NZ_CP024140.1_psiab_6	1	1	1.0	2.0	1	psia	mandatory	145	9.9e-93	300.6	0.993	0.986	1	143			Other	psiab	Antidefense
NZ_CP024140.1	NZ_CP024140.1_43	Lamassu-Fam__LmuB_SMC_Mrr	43	defense-finder-models/DefenseFinder/Lamassu-Fam/Lamassu-Mrr	NZ_CP024140.1_Lamassu-Mrr_3	1	1	1.0	2.5	1	Lamassu-Fam__LmuB_SMC_Cap4_nuclease_II	mandatory	609	6.4e-178	586.5	0.99	0.989	6	607			Lamassu-Fam	Lamassu-Mrr	Defense
NZ_CP024140.1	NZ_CP024140.1_44	Lamassu-Fam__LmuC_acc_Mrr	44	defense-finder-models/DefenseFinder/Lamassu-Fam/Lamassu-Mrr	NZ_CP024140.1_Lamassu-Mrr_3	1	1	1.0	2.5	1	Lamassu-Fam__LmuC_acc_Lipase	accessory	162	7.999999999999999e-56	181.7	0.974	0.938	3	154			Lamassu-Fam	Lamassu-Mrr	Defense
NZ_CP024140.1	NZ_CP024140.1_45	Lamassu-Fam__LmuA_effector_Mrr	45	defense-finder-models/DefenseFinder/Lamassu-Fam/Lamassu-Mrr	NZ_CP024140.1_Lamassu-Mrr_3	1	1	1.0	2.5	1	Lamassu-Fam__LmuA_effector_Mrr	mandatory	367	1.6e-134	442.4	0.991	0.929	23	363			Lamassu-Fam	Lamassu-Mrr	Defense
NZ_CP024140.1	NZ_CP024140.1_68	CBASS__Cyclase_II	68	defense-finder-models/DefenseFinder/CBASS/CBASS_I	NZ_CP024140.1_CBASS_I_2	1	1	1.0	2.0	1	CBASS__Cyclase_SMODS	mandatory	332	1.5e-14	47.3	0.908	0.97	8	329		NZ_CP024140.1_CBASS_1	CBASS	CBASS_I	Defense
NZ_CP024140.1	NZ_CP024140.1_69	CBASS__Effector_4TM_S_4TM	69	defense-finder-models/DefenseFinder/CBASS/CBASS_I	NZ_CP024140.1_CBASS_I_2	1	1	1.0	2.0	1	CBASS__Effector_2TM_S_2TMBeta	mandatory	311	3.7e-66	216.9	0.993	0.961	2	300		NZ_CP024140.1_CBASS_1	CBASS	CBASS_I	Defense
NZ_CP024140.1	NZ_CP024140.1_130	MazEF__MazF	130	defense-finder-models/DefenseFinder/MazEF/MazEF	NZ_CP024140.1_MazEF_4	1	1	1.0	2.0	1	MazEF__MazF	mandatory	111	2.4e-16	53.2	0.919	0.973	2	109			MazEF	MazEF	Defense
NZ_CP024140.1	NZ_CP024140.1_131	MazEF__MazE	131	defense-finder-models/DefenseFinder/MazEF/MazEF	NZ_CP024140.1_MazEF_4	1	1	1.0	2.0	1	MazEF__MazE	mandatory	86	5.2e-13	42.4	0.762	0.709	4	64			MazEF	MazEF	Defense
NZ_CP024142.1	NZ_CP024142.1_10	aca5	10	defense-finder-models/ADF/Anti_CRISPR/Aca_alone	NZ_CP024142.1_Aca_alone_2	1	1	0.077	1.0	1	aca5	mandatory	54	1.3000000000000002e-28	90.9	0.879	0.944	1	51			Anti_CRISPR	Aca_alone	Antidefense
NZ_CP024142.1	NZ_CP024142.1_11	Mok_Hok_Sok__Mok	11	defense-finder-models/DefenseFinder/Mok_Hok_Sok/Mok_Hok_Sok	NZ_CP024142.1_Mok_Hok_Sok_1	1	1	0.5	1.0	1	Mok_Hok_Sok__Mok	mandatory	72	6.799999999999999e-31	98.7	0.897	0.972	1	70			Mok_Hok_Sok	Mok_Hok_Sok	Defense
NZ_CP024146.1	NZ_CP024146.1_8	arda	8	defense-finder-models/ADF/Anti_RM/arda_ardu	NZ_CP024146.1_arda_ardu_1	1	1	1.0	1.0	1	arda	mandatory	167	3.6e-97	315.6	0.982	0.988	1	165			Anti_RM	arda_ardu	Antidefense
NZ_CP024146.1	NZ_CP024146.1_10	psib	10	defense-finder-models/ADF/Other/psiab	NZ_CP024146.1_psiab_3	1	1	1.0	2.0	1	psib	mandatory	240	3.7000000000000004e-65	212.2	0.975	0.975	4	237			Other	psiab	Antidefense
NZ_CP024146.1	NZ_CP024146.1_11	psia	11	defense-finder-models/ADF/Other/psiab	NZ_CP024146.1_psiab_3	1	1	1.0	2.0	1	psia	mandatory	145	8.500000000000001e-89	287.0	0.993	0.986	1	143			Other	psiab	Antidefense
NZ_CP024146.1	NZ_CP024146.1_18	ardb	18	defense-finder-models/ADF/Anti_RM/ardb_klca_acric11	NZ_CP024146.1_ardb_klca_acric11_2	1	1	1.0	1.0	1	ardb	mandatory	142	1.1999999999999999e-95	309.2	1.0	0.993	1	141			Anti_RM	ardb_klca_acric11	Antidefense
NZ_CP024148.1	NZ_CP024148.1_20	Mok_Hok_Sok__Mok	20	defense-finder-models/DefenseFinder/Mok_Hok_Sok/Mok_Hok_Sok	NZ_CP024148.1_Mok_Hok_Sok_1	1	1	0.5	1.0	1	Mok_Hok_Sok__Mok	mandatory	72	6.3999999999999995e-31	98.7	0.897	0.972	1	70			Mok_Hok_Sok	Mok_Hok_Sok	Defense
NZ_CP024148.1	NZ_CP024148.1_21	aca5	21	defense-finder-models/ADF/Anti_CRISPR/Aca_alone	NZ_CP024148.1_Aca_alone_2	1	1	0.077	1.0	1	aca5	mandatory	54	1.2e-28	90.9	0.879	0.944	1	51			Anti_CRISPR	Aca_alone	Antidefense
NZ_CP024151.1	NZ_CP024151.1_4	Mok_Hok_Sok__Mok	4	defense-finder-models/DefenseFinder/Mok_Hok_Sok/Mok_Hok_Sok	NZ_CP024151.1_Mok_Hok_Sok_1	1	1	0.5	1.0	1	Mok_Hok_Sok__Mok	mandatory	71	4.1e-52	167.2	0.897	0.986	1	70			Mok_Hok_Sok	Mok_Hok_Sok	Defense
NZ_CP024151.1	NZ_CP024151.1_5	psib	5	defense-finder-models/ADF/Other/psiab	NZ_CP024151.1_psiab_3	1	1	1.0	2.0	1	psib	mandatory	240	7.3e-72	234.3	0.975	0.975	4	237			Other	psiab	Antidefense
NZ_CP024151.1	NZ_CP024151.1_6	psia	6	defense-finder-models/ADF/Other/psiab	NZ_CP024151.1_psiab_3	1	1	1.0	2.0	1	psia	mandatory	145	1.1999999999999999e-92	299.8	0.993	0.986	1	143			Other	psiab	Antidefense
NZ_CP024151.1	NZ_CP024151.1_16	ardb	16	defense-finder-models/ADF/Anti_RM/ardb_klca_acric11	NZ_CP024151.1_ardb_klca_acric11_2	1	1	1.0	1.0	1	ardb	mandatory	142	1.1e-95	309.5	1.0	0.993	1	141			Anti_RM	ardb_klca_acric11	Antidefense
NZ_CP024152.1	NZ_CP024152.1_8	arda	8	defense-finder-models/ADF/Anti_RM/arda_ardu	NZ_CP024152.1_arda_ardu_1	1	1	1.0	1.0	1	arda	mandatory	167	3.5e-97	315.6	0.982	0.988	1	165			Anti_RM	arda_ardu	Antidefense
NZ_CP024152.1	NZ_CP024152.1_10	psib	10	defense-finder-models/ADF/Other/psiab	NZ_CP024152.1_psiab_3	1	1	1.0	2.0	1	psib	mandatory	240	2.6e-65	212.7	0.975	0.975	4	237			Other	psiab	Antidefense
NZ_CP024152.1	NZ_CP024152.1_11	psia	11	defense-finder-models/ADF/Other/psiab	NZ_CP024152.1_psiab_3	1	1	1.0	2.0	1	psia	mandatory	145	2.2e-88	285.7	0.993	0.986	1	143			Other	psiab	Antidefense
NZ_CP024152.1	NZ_CP024152.1_17	ardb	17	defense-finder-models/ADF/Anti_RM/ardb_klca_acric11	NZ_CP024152.1_ardb_klca_acric11_2	1	1	1.0	1.0	1	ardb	mandatory	142	9.899999999999998e-96	309.5	1.0	0.993	1	141			Anti_RM	ardb_klca_acric11	Antidefense
NZ_CP024154.1	NZ_CP024154.1_8	arda	8	defense-finder-models/ADF/Anti_RM/arda_ardu	NZ_CP024154.1_arda_ardu_1	1	1	1.0	1.0	1	arda	mandatory	167	7.5e-97	314.5	0.982	0.988	1	165			Anti_RM	arda_ardu	Antidefense
NZ_CP024154.1	NZ_CP024154.1_10	psib	10	defense-finder-models/ADF/Other/psiab	NZ_CP024154.1_psiab_3	1	1	1.0	2.0	1	psib	mandatory	240	4.6e-65	211.8	0.975	0.975	4	237			Other	psiab	Antidefense
NZ_CP024154.1	NZ_CP024154.1_11	psia	11	defense-finder-models/ADF/Other/psiab	NZ_CP024154.1_psiab_3	1	1	1.0	2.0	1	psia	mandatory	145	2e-93	302.0	0.993	0.986	1	143			Other	psiab	Antidefense
NZ_CP024154.1	NZ_CP024154.1_18	ardb	18	defense-finder-models/ADF/Anti_RM/ardb_klca_acric11	NZ_CP024154.1_ardb_klca_acric11_2	1	1	1.0	1.0	1	ardb	mandatory	142	3.4e-95	307.7	1.0	0.993	1	141			Anti_RM	ardb_klca_acric11	Antidefense
NZ_CP024156.1	NZ_CP024156.1_20	Mok_Hok_Sok__Mok	20	defense-finder-models/DefenseFinder/Mok_Hok_Sok/Mok_Hok_Sok	NZ_CP024156.1_Mok_Hok_Sok_1	1	1	0.5	1.0	1	Mok_Hok_Sok__Mok	mandatory	72	2.4e-29	93.7	0.897	0.972	1	70			Mok_Hok_Sok	Mok_Hok_Sok	Defense
NZ_CP024156.1	NZ_CP024156.1_21	aca5	21	defense-finder-models/ADF/Anti_CRISPR/Aca_alone	NZ_CP024156.1_Aca_alone_2	1	1	0.077	1.0	1	aca5	mandatory	54	1.3000000000000002e-28	90.9	0.879	0.944	1	51			Anti_CRISPR	Aca_alone	Antidefense
NZ_CP024157.1	NZ_CP024157.1_4	Mok_Hok_Sok__Mok	4	defense-finder-models/DefenseFinder/Mok_Hok_Sok/Mok_Hok_Sok	NZ_CP024157.1_Mok_Hok_Sok_2	1	1	0.5	1.0	1	Mok_Hok_Sok__Mok	mandatory	71	2.8e-51	164.5	0.897	0.986	1	70			Mok_Hok_Sok	Mok_Hok_Sok	Defense
NZ_CP024157.1	NZ_CP024157.1_5	psib	5	defense-finder-models/ADF/Other/psiab	NZ_CP024157.1_psiab_4	1	1	1.0	2.0	1	psib	mandatory	240	4.6e-72	234.9	0.975	0.975	4	237			Other	psiab	Antidefense
NZ_CP024157.1	NZ_CP024157.1_6	psia	6	defense-finder-models/ADF/Other/psiab	NZ_CP024157.1_psiab_4	1	1	1.0	2.0	1	psia	mandatory	145	2.7e-92	298.5	0.993	0.986	1	143			Other	psiab	Antidefense
NZ_CP024157.1	NZ_CP024157.1_14	ardb	14	defense-finder-models/ADF/Anti_RM/ardb_klca_acric11	NZ_CP024157.1_ardb_klca_acric11_3	1	1	1.0	1.0	1	ardb	mandatory	142	1.4e-95	309.2	1.0	0.993	1	141			Anti_RM	ardb_klca_acric11	Antidefense
NZ_CP024157.1	NZ_CP024157.1_69	MazEF__MazF	69	defense-finder-models/DefenseFinder/MazEF/MazEF	NZ_CP024157.1_MazEF_1	1	1	1.0	2.0	1	MazEF__MazF	mandatory	111	9.7e-16	50.5	0.919	0.973	2	109			MazEF	MazEF	Defense
NZ_CP024157.1	NZ_CP024157.1_70	MazEF__MazE	70	defense-finder-models/DefenseFinder/MazEF/MazEF	NZ_CP024157.1_MazEF_1	1	1	1.0	2.0	1	MazEF__MazE	mandatory	86	3.1e-13	42.4	0.762	0.709	4	64			MazEF	MazEF	Defense
NZ_CP024192.1	NZ_CP024192.1_155	vcrx093	155	defense-finder-models/ADF/Anti_CRISPR/vcrx091_093	NZ_CP024192.1_vcrx091_093_2	1	1	1.0	3.0	1	vcrx093	mandatory	337	7.1e-147	483.1	0.954	0.976	1	329			Anti_CRISPR	vcrx091_093	Antidefense
NZ_CP024192.1	NZ_CP024192.1_156	vcrx092	156	defense-finder-models/ADF/Anti_CRISPR/vcrx091_093	NZ_CP024192.1_vcrx091_093_2	1	1	1.0	3.0	1	vcrx092	mandatory	344	8.500000000000001e-165	541.8	0.985	0.942	13	336			Anti_CRISPR	vcrx091_093	Antidefense
NZ_CP024192.1	NZ_CP024192.1_157	vcrx091	157	defense-finder-models/ADF/Anti_CRISPR/vcrx091_093	NZ_CP024192.1_vcrx091_093_2	1	1	1.0	3.0	1	vcrx091	mandatory	176	2.3e-81	266.4	0.68	0.966	1	170			Anti_CRISPR	vcrx091_093	Antidefense
NZ_CP024192.1	NZ_CP024192.1_158	vcrx090	158	defense-finder-models/ADF/Anti_RM/vcrx089_090	NZ_CP024192.1_vcrx089_090_1	1	1	1.0	2.0	1	vcrx090	mandatory	303	3.3e-178	585.2	1.0	0.997	1	302			Anti_RM	vcrx089_090	Antidefense
NZ_CP024192.1	NZ_CP024192.1_159	vcrx089	159	defense-finder-models/ADF/Anti_RM/vcrx089_090	NZ_CP024192.1_vcrx089_090_1	1	1	1.0	2.0	1	vcrx089	mandatory	323	3.4999999999999997e-141	464.8	0.792	0.978	5	320			Anti_RM	vcrx089_090	Antidefense
NZ_CP024236.1	NZ_CP024236.1_218	Mok_Hok_Sok__Hok	218	defense-finder-models/DefenseFinder/Mok_Hok_Sok/Mok_Hok_Sok	NZ_CP024236.1_Mok_Hok_Sok_1	1	1	0.5	1.0	1	Mok_Hok_Sok__Hok	mandatory	72	6e-29	93.7	1.0	0.722	20	71			Mok_Hok_Sok	Mok_Hok_Sok	Defense
NZ_CP024242.1	NZ_CP024242.1_9	Mok_Hok_Sok__Mok	9	defense-finder-models/DefenseFinder/Mok_Hok_Sok/Mok_Hok_Sok	NZ_CP024242.1_Mok_Hok_Sok_1	1	1	0.5	1.0	1	Mok_Hok_Sok__Mok	mandatory	72	1.6e-21	68.9	0.897	0.972	1	70			Mok_Hok_Sok	Mok_Hok_Sok	Defense
NZ_CP024242.1	NZ_CP024242.1_18	psib	18	defense-finder-models/ADF/Other/psiab	NZ_CP024242.1_psiab_3	1	1	1.0	2.0	1	psib	mandatory	217	3.8000000000000005e-58	189.1	0.756	0.834	4	184			Other	psiab	Antidefense
NZ_CP024242.1	NZ_CP024242.1_19	psia	19	defense-finder-models/ADF/Other/psiab	NZ_CP024242.1_psiab_3	1	1	1.0	2.0	1	psia	mandatory	145	1.6999999999999998e-92	298.9	0.993	0.986	1	143			Other	psiab	Antidefense
NZ_CP024242.1	NZ_CP024242.1_29	ardb	29	defense-finder-models/ADF/Anti_RM/ardb_klca_acric11	NZ_CP024242.1_ardb_klca_acric11_2	1	1	1.0	1.0	1	ardb	mandatory	142	3.2e-95	307.7	1.0	0.993	1	141			Anti_RM	ardb_klca_acric11	Antidefense
NZ_CP024254.1	NZ_CP024254.1_9	arda	9	defense-finder-models/ADF/Anti_RM/arda_ardu	NZ_CP024254.1_arda_ardu_1	1	1	1.0	1.0	1	arda	mandatory	167	3.5e-97	316.0	0.982	0.988	1	165			Anti_RM	arda_ardu	Antidefense
NZ_CP024254.1	NZ_CP024254.1_11	psib	11	defense-finder-models/ADF/Other/psiab	NZ_CP024254.1_psiab_4	1	1	0.5	1.0	1	psib	mandatory	240	3.4000000000000003e-65	212.7	0.975	0.975	4	237			Other	psiab	Antidefense
NZ_CP024254.1	NZ_CP024254.1_19	ardb	19	defense-finder-models/ADF/Anti_RM/ardb_klca_acric11	NZ_CP024254.1_ardb_klca_acric11_2	1	1	1.0	1.0	1	ardb	mandatory	142	4.7e-95	307.7	1.0	0.993	1	141			Anti_RM	ardb_klca_acric11	Antidefense
NZ_CP024254.1	NZ_CP024254.1_38	ardb	38	defense-finder-models/ADF/Anti_RM/ardb_klca_acric11	NZ_CP024254.1_ardb_klca_acric11_3	1	1	1.0	1.0	1	ardb	mandatory	142	4.7e-95	307.7	1.0	0.993	1	141			Anti_RM	ardb_klca_acric11	Antidefense
NZ_CP024258.1	NZ_CP024258.1_4	Mok_Hok_Sok__Mok	4	defense-finder-models/DefenseFinder/Mok_Hok_Sok/Mok_Hok_Sok	NZ_CP024258.1_Mok_Hok_Sok_1	1	1	0.5	1.0	1	Mok_Hok_Sok__Mok	mandatory	72	1.9e-23	75.4	0.897	0.972	1	70			Mok_Hok_Sok	Mok_Hok_Sok	Defense
NZ_CP024258.1	NZ_CP024258.1_6	psib	6	defense-finder-models/ADF/Other/psiab	NZ_CP024258.1_psiab_3	1	1	1.0	2.0	1	psib	mandatory	240	1.5e-72	236.6	0.975	0.975	4	237			Other	psiab	Antidefense
NZ_CP024258.1	NZ_CP024258.1_7	psia	7	defense-finder-models/ADF/Other/psiab	NZ_CP024258.1_psiab_3	1	1	1.0	2.0	1	psia	mandatory	145	7.1999999999999995e-93	300.4	0.993	0.986	1	143			Other	psiab	Antidefense
NZ_CP024258.1	NZ_CP024258.1_18	ardb	18	defense-finder-models/ADF/Anti_RM/ardb_klca_acric11	NZ_CP024258.1_ardb_klca_acric11_2	1	1	1.0	1.0	1	ardb	mandatory	142	3e-95	308.1	1.0	0.993	1	141			Anti_RM	ardb_klca_acric11	Antidefense
NZ_CP024281.1	NZ_CP024281.1_4	Mok_Hok_Sok__Mok	4	defense-finder-models/DefenseFinder/Mok_Hok_Sok/Mok_Hok_Sok	NZ_CP024281.1_Mok_Hok_Sok_2	1	1	0.5	1.0	1	Mok_Hok_Sok__Mok	mandatory	71	3.5e-52	167.2	0.897	0.986	1	70			Mok_Hok_Sok	Mok_Hok_Sok	Defense
NZ_CP024281.1	NZ_CP024281.1_5	psib	5	defense-finder-models/ADF/Other/psiab	NZ_CP024281.1_psiab_4	1	1	1.0	2.0	1	psib	mandatory	240	4.0000000000000004e-72	235.0	0.975	0.975	4	237			Other	psiab	Antidefense
NZ_CP024281.1	NZ_CP024281.1_6	psia	6	defense-finder-models/ADF/Other/psiab	NZ_CP024281.1_psiab_4	1	1	1.0	2.0	1	psia	mandatory	145	4.0999999999999996e-92	297.7	0.993	0.986	1	143			Other	psiab	Antidefense
NZ_CP024281.1	NZ_CP024281.1_16	ardb	16	defense-finder-models/ADF/Anti_RM/ardb_klca_acric11	NZ_CP024281.1_ardb_klca_acric11_3	1	1	1.0	1.0	1	ardb	mandatory	142	9.799999999999999e-96	309.5	1.0	0.993	1	141			Anti_RM	ardb_klca_acric11	Antidefense
NZ_CP024281.1	NZ_CP024281.1_51	MazEF__MazF	51	defense-finder-models/DefenseFinder/MazEF/MazEF	NZ_CP024281.1_MazEF_1	1	1	1.0	2.0	1	MazEF__MazF	mandatory	111	1.3e-16	53.2	0.919	0.973	2	109			MazEF	MazEF	Defense
NZ_CP024281.1	NZ_CP024281.1_52	MazEF__MazE	52	defense-finder-models/DefenseFinder/MazEF/MazEF	NZ_CP024281.1_MazEF_1	1	1	1.0	2.0	1	MazEF__MazE	mandatory	86	2.8e-13	42.4	0.762	0.709	4	64			MazEF	MazEF	Defense
NZ_CP024284.1	NZ_CP024284.1_4	Mok_Hok_Sok__Mok	4	defense-finder-models/DefenseFinder/Mok_Hok_Sok/Mok_Hok_Sok	NZ_CP024284.1_Mok_Hok_Sok_1	1	1	0.5	1.0	1	Mok_Hok_Sok__Mok	mandatory	71	2.5e-52	167.2	0.897	0.986	1	70			Mok_Hok_Sok	Mok_Hok_Sok	Defense
NZ_CP024284.1	NZ_CP024284.1_5	psib	5	defense-finder-models/ADF/Other/psiab	NZ_CP024284.1_psiab_3	1	1	1.0	2.0	1	psib	mandatory	240	2.7e-72	235.0	0.975	0.975	4	237			Other	psiab	Antidefense
NZ_CP024284.1	NZ_CP024284.1_6	psia	6	defense-finder-models/ADF/Other/psiab	NZ_CP024284.1_psiab_3	1	1	1.0	2.0	1	psia	mandatory	145	2.3e-93	301.3	0.993	0.986	1	143			Other	psiab	Antidefense
NZ_CP024284.1	NZ_CP024284.1_15	ardb	15	defense-finder-models/ADF/Anti_RM/ardb_klca_acric11	NZ_CP024284.1_ardb_klca_acric11_2	1	1	1.0	1.0	1	ardb	mandatory	142	8.8e-96	309.1	1.0	0.993	1	141			Anti_RM	ardb_klca_acric11	Antidefense
NZ_CP024285.1	NZ_CP024285.1_8	arda	8	defense-finder-models/ADF/Anti_RM/arda_ardu	NZ_CP024285.1_arda_ardu_1	1	1	1.0	1.0	1	arda	mandatory	167	8.099999999999999e-96	311.7	0.982	0.988	1	165			Anti_RM	arda_ardu	Antidefense
NZ_CP024285.1	NZ_CP024285.1_10	psib	10	defense-finder-models/ADF/Other/psiab	NZ_CP024285.1_psiab_3	1	1	1.0	2.0	1	psib	mandatory	240	5.2e-65	212.2	0.975	0.975	4	237			Other	psiab	Antidefense
NZ_CP024285.1	NZ_CP024285.1_11	psia	11	defense-finder-models/ADF/Other/psiab	NZ_CP024285.1_psiab_3	1	1	1.0	2.0	1	psia	mandatory	145	5.4000000000000005e-89	288.2	0.993	0.986	1	143			Other	psiab	Antidefense
NZ_CP024285.1	NZ_CP024285.1_17	ardb	17	defense-finder-models/ADF/Anti_RM/ardb_klca_acric11	NZ_CP024285.1_ardb_klca_acric11_2	1	1	1.0	1.0	1	ardb	mandatory	142	5.9e-94	304.2	1.0	0.993	1	141			Anti_RM	ardb_klca_acric11	Antidefense
NZ_CP024290.1	NZ_CP024290.1_31	DS-27__DS-27	31	defense-finder-models/DefenseFinder/DS-27/DS-27	NZ_CP024290.1_DS-27_1	1	1	1.0	1.0	1	DS-27__DS-27	mandatory	308	5e-73	237.5	0.994	0.99	1	305			DS-27	DS-27	Defense
NZ_CP024291.1	NZ_CP024291.1_5	Mok_Hok_Sok__Mok	5	defense-finder-models/DefenseFinder/Mok_Hok_Sok/Mok_Hok_Sok	NZ_CP024291.1_Mok_Hok_Sok_1	1	1	0.5	1.0	1	Mok_Hok_Sok__Mok	mandatory	72	8.7e-32	102.2	0.897	0.972	1	70			Mok_Hok_Sok	Mok_Hok_Sok	Defense
NZ_CP024291.1	NZ_CP024291.1_7	psib	7	defense-finder-models/ADF/Other/psiab	NZ_CP024291.1_psiab_3	1	1	1.0	2.0	1	psib	mandatory	240	4.5e-72	235.1	0.975	0.975	4	237			Other	psiab	Antidefense
NZ_CP024291.1	NZ_CP024291.1_8	psia	8	defense-finder-models/ADF/Other/psiab	NZ_CP024291.1_psiab_3	1	1	1.0	2.0	1	psia	mandatory	145	3.1e-92	298.5	0.993	0.986	1	143			Other	psiab	Antidefense
NZ_CP024291.1	NZ_CP024291.1_19	ardb	19	defense-finder-models/ADF/Anti_RM/ardb_klca_acric11	NZ_CP024291.1_ardb_klca_acric11_2	1	1	1.0	1.0	1	ardb	mandatory	142	1.4e-94	306.1	1.0	0.993	1	141			Anti_RM	ardb_klca_acric11	Antidefense
NZ_CP024292.1	NZ_CP024292.1_8	arda	8	defense-finder-models/ADF/Anti_RM/arda_ardu	NZ_CP024292.1_arda_ardu_1	1	1	1.0	1.0	1	arda	mandatory	167	3.3e-97	315.6	0.982	0.988	1	165			Anti_RM	arda_ardu	Antidefense
NZ_CP024292.1	NZ_CP024292.1_10	psib	10	defense-finder-models/ADF/Other/psiab	NZ_CP024292.1_psiab_3	1	1	1.0	2.0	1	psib	mandatory	240	3.4000000000000003e-65	212.2	0.975	0.975	4	237			Other	psiab	Antidefense
NZ_CP024292.1	NZ_CP024292.1_11	psia	11	defense-finder-models/ADF/Other/psiab	NZ_CP024292.1_psiab_3	1	1	1.0	2.0	1	psia	mandatory	145	5.2000000000000004e-89	287.6	0.993	0.986	1	143			Other	psiab	Antidefense
NZ_CP024292.1	NZ_CP024292.1_17	ardb	17	defense-finder-models/ADF/Anti_RM/ardb_klca_acric11	NZ_CP024292.1_ardb_klca_acric11_2	1	1	1.0	1.0	1	ardb	mandatory	142	2.0999999999999998e-94	305.1	1.0	0.993	1	141			Anti_RM	ardb_klca_acric11	Antidefense
NZ_CP024295.1	NZ_CP024295.1_6	Mok_Hok_Sok__Mok	6	defense-finder-models/DefenseFinder/Mok_Hok_Sok/Mok_Hok_Sok	NZ_CP024295.1_Mok_Hok_Sok_1	1	1	0.5	1.0	1	Mok_Hok_Sok__Mok	mandatory	71	4.5e-52	167.2	0.897	0.986	1	70			Mok_Hok_Sok	Mok_Hok_Sok	Defense
NZ_CP024295.1	NZ_CP024295.1_7	psib	7	defense-finder-models/ADF/Other/psiab	NZ_CP024295.1_psiab_4	1	1	1.0	2.0	1	psib	mandatory	240	1.1e-71	233.9	0.975	0.975	4	237			Other	psiab	Antidefense
NZ_CP024295.1	NZ_CP024295.1_8	psia	8	defense-finder-models/ADF/Other/psiab	NZ_CP024295.1_psiab_4	1	1	1.0	2.0	1	psia	mandatory	145	4.4e-93	301.2	0.993	0.986	1	143			Other	psiab	Antidefense
NZ_CP024295.1	NZ_CP024295.1_19	ardb	19	defense-finder-models/ADF/Anti_RM/ardb_klca_acric11	NZ_CP024295.1_ardb_klca_acric11_3	1	1	1.0	1.0	1	ardb	mandatory	142	1.7e-95	309.0	1.0	0.993	1	141			Anti_RM	ardb_klca_acric11	Antidefense
NZ_CP024295.1	NZ_CP024295.1_61	Mok_Hok_Sok__Mok	61	defense-finder-models/DefenseFinder/Mok_Hok_Sok/Mok_Hok_Sok	NZ_CP024295.1_Mok_Hok_Sok_2	1	1	0.5	1.0	1	Mok_Hok_Sok__Mok	mandatory	71	8.6e-52	166.3	0.897	0.986	1	70			Mok_Hok_Sok	Mok_Hok_Sok	Defense
NZ_CP024295.1	NZ_CP024295.1_62	psib	62	defense-finder-models/ADF/Other/psiab	NZ_CP024295.1_psiab_5	1	1	1.0	2.0	1	psib	mandatory	240	2.3e-72	236.2	0.975	0.975	4	237			Other	psiab	Antidefense
NZ_CP024295.1	NZ_CP024295.1_63	psia	63	defense-finder-models/ADF/Other/psiab	NZ_CP024295.1_psiab_5	1	1	1.0	2.0	1	psia	mandatory	145	2.9999999999999997e-93	301.8	0.993	0.986	1	143			Other	psiab	Antidefense
NZ_CP024296.1	NZ_CP024296.1_6	Mok_Hok_Sok__Mok	6	defense-finder-models/DefenseFinder/Mok_Hok_Sok/Mok_Hok_Sok	NZ_CP024296.1_Mok_Hok_Sok_1	1	1	0.5	1.0	1	Mok_Hok_Sok__Mok	mandatory	72	3e-21	68.3	0.897	0.972	1	70			Mok_Hok_Sok	Mok_Hok_Sok	Defense
NZ_CP024296.1	NZ_CP024296.1_8	psib	8	defense-finder-models/ADF/Other/psiab	NZ_CP024296.1_psiab_3	1	1	1.0	2.0	1	psib	mandatory	240	1.4e-72	236.7	0.975	0.975	4	237			Other	psiab	Antidefense
NZ_CP024296.1	NZ_CP024296.1_9	psia	9	defense-finder-models/ADF/Other/psiab	NZ_CP024296.1_psiab_3	1	1	1.0	2.0	1	psia	mandatory	145	2.5e-93	302.0	0.993	0.986	1	143			Other	psiab	Antidefense
NZ_CP024296.1	NZ_CP024296.1_20	ardb	20	defense-finder-models/ADF/Anti_RM/ardb_klca_acric11	NZ_CP024296.1_ardb_klca_acric11_2	1	1	1.0	1.0	1	ardb	mandatory	142	4.9e-94	304.2	1.0	0.993	1	141			Anti_RM	ardb_klca_acric11	Antidefense
NZ_CP024430.1	NZ_CP024430.1_4	Mok_Hok_Sok__Mok	4	defense-finder-models/DefenseFinder/Mok_Hok_Sok/Mok_Hok_Sok	NZ_CP024430.1_Mok_Hok_Sok_3	1	1	0.5	1.0	1	Mok_Hok_Sok__Mok	mandatory	71	5.3e-52	167.2	0.897	0.986	1	70			Mok_Hok_Sok	Mok_Hok_Sok	Defense
NZ_CP024430.1	NZ_CP024430.1_5	psib	5	defense-finder-models/ADF/Other/psiab	NZ_CP024430.1_psiab_7	1	1	1.0	2.0	1	psib	mandatory	240	1.2e-71	233.9	0.975	0.975	4	237			Other	psiab	Antidefense
NZ_CP024430.1	NZ_CP024430.1_6	psia	6	defense-finder-models/ADF/Other/psiab	NZ_CP024430.1_psiab_7	1	1	1.0	2.0	1	psia	mandatory	145	5.1e-93	301.2	0.993	0.986	1	143			Other	psiab	Antidefense
NZ_CP024430.1	NZ_CP024430.1_18	ardb	18	defense-finder-models/ADF/Anti_RM/ardb_klca_acric11	NZ_CP024430.1_ardb_klca_acric11_6	1	1	1.0	1.0	1	ardb	mandatory	142	1e-95	310.0	1.0	0.993	1	141			Anti_RM	ardb_klca_acric11	Antidefense
NZ_CP024430.1	NZ_CP024430.1_25	acrif11	25	defense-finder-models/ADF/Anti_CRISPR/acrif11	NZ_CP024430.1_acrif11_5	1	1	0.071	1.0	1	acrif11	mandatory	137	4.4e-52	169.9	0.856	0.993	1	136			Anti_CRISPR	acrif11	Antidefense
NZ_CP024430.1	NZ_CP024430.1_27	Gao_Ppl__PplA	27	defense-finder-models/DefenseFinder/Gao_Ppl/Gao_Ppl	NZ_CP024430.1_Gao_Ppl_1	1	1	1.0	1.0	1	Gao_Ppl__PplA	mandatory	892	0.0	2051.6	1.0	0.999	1	891			Gao_Ppl	Gao_Ppl	Defense
NZ_CP024430.1	NZ_CP024430.1_86	RM_Type_II__Type_II_MTases_FAM_2	86	defense-finder-models/RM/RM/RM_Type_II	NZ_CP024430.1_RM_Type_II_4	1	1	1.0	2.0	1	RM_Type_II__Type_II_MTases_FAM_0	mandatory	478	3.3e-119	391.0	0.978	0.774	94	463			RM	RM_Type_II	Defense
NZ_CP024430.1	NZ_CP024430.1_87	RM_Type_II__Type_II_REase27	87	defense-finder-models/RM/RM/RM_Type_II	NZ_CP024430.1_RM_Type_II_4	1	1	1.0	2.0	1	RM_Type_II__Type_II_REase01	mandatory	403	5.4e-80	263.6	0.885	0.99	1	399			RM	RM_Type_II	Defense
NZ_CP024430.1	NZ_CP024430.1_102	MazEF__MazF	102	defense-finder-models/DefenseFinder/MazEF/MazEF	NZ_CP024430.1_MazEF_2	1	1	1.0	2.0	1	MazEF__MazF	mandatory	111	1.9e-16	53.2	0.919	0.973	2	109			MazEF	MazEF	Defense
NZ_CP024430.1	NZ_CP024430.1_103	MazEF__MazE	103	defense-finder-models/DefenseFinder/MazEF/MazEF	NZ_CP024430.1_MazEF_2	1	1	1.0	2.0	1	MazEF__MazE	mandatory	86	4.2e-13	42.4	0.762	0.709	4	64			MazEF	MazEF	Defense
NZ_CP024467.1	NZ_CP024467.1_34	CBASS__A_Cyclase_AGS_C	34	defense-finder-models/DefenseFinder/CBASS/CBASS_I	NZ_CP024467.1_CBASS_I_2	1	1	1.0	2.0	1	CBASS__Cyclase_SMODS	mandatory	443	4.3e-42	135.1	0.992	0.293	313	442		NZ_CP024467.1_CBASS_1	CBASS	CBASS_I	Defense
NZ_CP024467.1	NZ_CP024467.1_35	CBASS__2TM_Gros	35	defense-finder-models/DefenseFinder/CBASS/CBASS_I	NZ_CP024467.1_CBASS_I_2	1	1	1.0	2.0	1	CBASS__Effector_2TM_S_2TMBeta	mandatory	192	2.2e-31	101.6	0.751	0.896	1	172		NZ_CP024467.1_CBASS_1	CBASS	CBASS_I	Defense
NZ_CP024468.1	NZ_CP024468.1_9	arda	9	defense-finder-models/ADF/Anti_RM/arda_ardu	NZ_CP024468.1_arda_ardu_1	1	1	1.0	1.0	1	arda	mandatory	167	2.4e-97	316.6	0.982	0.988	1	165			Anti_RM	arda_ardu	Antidefense
NZ_CP024468.1	NZ_CP024468.1_11	psib	11	defense-finder-models/ADF/Other/psiab	NZ_CP024468.1_psiab_3	1	1	1.0	2.0	1	psib	mandatory	240	1.3e-64	210.8	0.975	0.975	4	237			Other	psiab	Antidefense
NZ_CP024468.1	NZ_CP024468.1_12	psia	12	defense-finder-models/ADF/Other/psiab	NZ_CP024468.1_psiab_3	1	1	1.0	2.0	1	psia	mandatory	145	4.9e-89	288.2	0.993	0.986	1	143			Other	psiab	Antidefense
NZ_CP024468.1	NZ_CP024468.1_18	ardb	18	defense-finder-models/ADF/Anti_RM/ardb_klca_acric11	NZ_CP024468.1_ardb_klca_acric11_2	1	1	1.0	1.0	1	ardb	mandatory	142	1.3e-95	309.5	1.0	0.993	1	141			Anti_RM	ardb_klca_acric11	Antidefense
NZ_CP024471.1	NZ_CP024471.1_9	arda	9	defense-finder-models/ADF/Anti_RM/arda_ardu	NZ_CP024471.1_arda_ardu_1	1	1	1.0	1.0	1	arda	mandatory	167	1.9999999999999998e-97	316.6	0.982	0.988	1	165			Anti_RM	arda_ardu	Antidefense
NZ_CP024471.1	NZ_CP024471.1_11	psib	11	defense-finder-models/ADF/Other/psiab	NZ_CP024471.1_psiab_3	1	1	1.0	2.0	1	psib	mandatory	240	4.1e-65	212.2	0.975	0.975	4	237			Other	psiab	Antidefense
NZ_CP024471.1	NZ_CP024471.1_12	psia	12	defense-finder-models/ADF/Other/psiab	NZ_CP024471.1_psiab_3	1	1	1.0	2.0	1	psia	mandatory	145	9.300000000000001e-89	287.0	0.993	0.986	1	143			Other	psiab	Antidefense
NZ_CP024471.1	NZ_CP024471.1_20	ardb	20	defense-finder-models/ADF/Anti_RM/ardb_klca_acric11	NZ_CP024471.1_ardb_klca_acric11_2	1	1	1.0	1.0	1	ardb	mandatory	142	1.1e-95	309.5	1.0	0.993	1	141			Anti_RM	ardb_klca_acric11	Antidefense
NZ_CP024475.1	NZ_CP024475.1_4	Mok_Hok_Sok__Mok	4	defense-finder-models/DefenseFinder/Mok_Hok_Sok/Mok_Hok_Sok	NZ_CP024475.1_Mok_Hok_Sok_2	1	1	0.5	1.0	1	Mok_Hok_Sok__Mok	mandatory	71	3.6e-52	167.2	0.897	0.986	1	70			Mok_Hok_Sok	Mok_Hok_Sok	Defense
NZ_CP024475.1	NZ_CP024475.1_5	psib	5	defense-finder-models/ADF/Other/psiab	NZ_CP024475.1_psiab_4	1	1	1.0	2.0	1	psib	mandatory	240	1.1e-72	236.8	0.975	0.975	4	237			Other	psiab	Antidefense
NZ_CP024475.1	NZ_CP024475.1_6	psia	6	defense-finder-models/ADF/Other/psiab	NZ_CP024475.1_psiab_4	1	1	1.0	2.0	1	psia	mandatory	145	3.5e-93	301.2	0.993	0.986	1	143			Other	psiab	Antidefense
NZ_CP024475.1	NZ_CP024475.1_17	ardb	17	defense-finder-models/ADF/Anti_RM/ardb_klca_acric11	NZ_CP024475.1_ardb_klca_acric11_3	1	1	1.0	1.0	1	ardb	mandatory	142	1e-95	309.5	1.0	0.993	1	141			Anti_RM	ardb_klca_acric11	Antidefense
NZ_CP024475.1	NZ_CP024475.1_50	MazEF__MazF	50	defense-finder-models/DefenseFinder/MazEF/MazEF	NZ_CP024475.1_MazEF_1	1	1	1.0	2.0	1	MazEF__MazF	mandatory	111	1.3e-16	53.2	0.919	0.973	2	109			MazEF	MazEF	Defense
NZ_CP024475.1	NZ_CP024475.1_51	MazEF__MazE	51	defense-finder-models/DefenseFinder/MazEF/MazEF	NZ_CP024475.1_MazEF_1	1	1	1.0	2.0	1	MazEF__MazE	mandatory	86	2.9e-13	42.4	0.762	0.709	4	64			MazEF	MazEF	Defense
NZ_CP024481.1	NZ_CP024481.1_9	arda	9	defense-finder-models/ADF/Anti_RM/arda_ardu	NZ_CP024481.1_arda_ardu_1	1	1	1.0	1.0	1	arda	mandatory	167	4.3e-97	315.6	0.982	0.988	1	165			Anti_RM	arda_ardu	Antidefense
NZ_CP024481.1	NZ_CP024481.1_11	psib	11	defense-finder-models/ADF/Other/psiab	NZ_CP024481.1_psiab_3	1	1	1.0	2.0	1	psib	mandatory	240	4.4e-65	212.2	0.975	0.975	4	237			Other	psiab	Antidefense
NZ_CP024481.1	NZ_CP024481.1_12	psia	12	defense-finder-models/ADF/Other/psiab	NZ_CP024481.1_psiab_3	1	1	1.0	2.0	1	psia	mandatory	145	1.0000000000000001e-88	287.0	0.993	0.986	1	143			Other	psiab	Antidefense
NZ_CP024481.1	NZ_CP024481.1_21	ardb	21	defense-finder-models/ADF/Anti_RM/ardb_klca_acric11	NZ_CP024481.1_ardb_klca_acric11_2	1	1	1.0	1.0	1	ardb	mandatory	142	3.5e-94	304.7	1.0	0.993	1	141			Anti_RM	ardb_klca_acric11	Antidefense
NZ_CP024522.1	NZ_CP024522.1_155	vcrx093	155	defense-finder-models/ADF/Anti_CRISPR/vcrx091_093	NZ_CP024522.1_vcrx091_093_2	1	1	1.0	3.0	1	vcrx093	mandatory	337	7.1e-147	483.1	0.954	0.976	1	329			Anti_CRISPR	vcrx091_093	Antidefense
NZ_CP024522.1	NZ_CP024522.1_156	vcrx092	156	defense-finder-models/ADF/Anti_CRISPR/vcrx091_093	NZ_CP024522.1_vcrx091_093_2	1	1	1.0	3.0	1	vcrx092	mandatory	344	8.500000000000001e-165	541.8	0.985	0.942	13	336			Anti_CRISPR	vcrx091_093	Antidefense
NZ_CP024522.1	NZ_CP024522.1_157	vcrx091	157	defense-finder-models/ADF/Anti_CRISPR/vcrx091_093	NZ_CP024522.1_vcrx091_093_2	1	1	1.0	3.0	1	vcrx091	mandatory	176	2.3e-81	266.4	0.68	0.966	1	170			Anti_CRISPR	vcrx091_093	Antidefense
NZ_CP024522.1	NZ_CP024522.1_158	vcrx090	158	defense-finder-models/ADF/Anti_RM/vcrx089_090	NZ_CP024522.1_vcrx089_090_1	1	1	1.0	2.0	1	vcrx090	mandatory	303	3.3e-178	585.2	1.0	0.997	1	302			Anti_RM	vcrx089_090	Antidefense
NZ_CP024522.1	NZ_CP024522.1_159	vcrx089	159	defense-finder-models/ADF/Anti_RM/vcrx089_090	NZ_CP024522.1_vcrx089_090_1	1	1	1.0	2.0	1	vcrx089	mandatory	323	3.4999999999999997e-141	464.8	0.792	0.978	5	320			Anti_RM	vcrx089_090	Antidefense
NZ_CP024529.1	NZ_CP024529.1_155	vcrx093	155	defense-finder-models/ADF/Anti_CRISPR/vcrx091_093	NZ_CP024529.1_vcrx091_093_2	1	1	1.0	3.0	1	vcrx093	mandatory	337	7.1e-147	483.1	0.954	0.976	1	329			Anti_CRISPR	vcrx091_093	Antidefense
NZ_CP024529.1	NZ_CP024529.1_156	vcrx092	156	defense-finder-models/ADF/Anti_CRISPR/vcrx091_093	NZ_CP024529.1_vcrx091_093_2	1	1	1.0	3.0	1	vcrx092	mandatory	344	8.500000000000001e-165	541.8	0.985	0.942	13	336			Anti_CRISPR	vcrx091_093	Antidefense
NZ_CP024529.1	NZ_CP024529.1_157	vcrx091	157	defense-finder-models/ADF/Anti_CRISPR/vcrx091_093	NZ_CP024529.1_vcrx091_093_2	1	1	1.0	3.0	1	vcrx091	mandatory	176	2.3e-81	266.4	0.68	0.966	1	170			Anti_CRISPR	vcrx091_093	Antidefense
NZ_CP024529.1	NZ_CP024529.1_158	vcrx090	158	defense-finder-models/ADF/Anti_RM/vcrx089_090	NZ_CP024529.1_vcrx089_090_1	1	1	1.0	2.0	1	vcrx090	mandatory	303	3.3e-178	585.2	1.0	0.997	1	302			Anti_RM	vcrx089_090	Antidefense
NZ_CP024529.1	NZ_CP024529.1_159	vcrx089	159	defense-finder-models/ADF/Anti_RM/vcrx089_090	NZ_CP024529.1_vcrx089_090_1	1	1	1.0	2.0	1	vcrx089	mandatory	323	3.4999999999999997e-141	464.8	0.792	0.978	5	320			Anti_RM	vcrx089_090	Antidefense
NZ_CP024536.1	NZ_CP024536.1_121	vcrx093	121	defense-finder-models/ADF/Anti_CRISPR/vcrx091_093	NZ_CP024536.1_vcrx091_093_2	1	1	1.0	3.0	1	vcrx093	mandatory	337	6.199999999999999e-147	483.1	0.954	0.976	1	329			Anti_CRISPR	vcrx091_093	Antidefense
NZ_CP024536.1	NZ_CP024536.1_122	vcrx092	122	defense-finder-models/ADF/Anti_CRISPR/vcrx091_093	NZ_CP024536.1_vcrx091_093_2	1	1	1.0	3.0	1	vcrx092	mandatory	344	7.4e-165	541.8	0.985	0.942	13	336			Anti_CRISPR	vcrx091_093	Antidefense
NZ_CP024536.1	NZ_CP024536.1_123	vcrx091	123	defense-finder-models/ADF/Anti_CRISPR/vcrx091_093	NZ_CP024536.1_vcrx091_093_2	1	1	1.0	3.0	1	vcrx091	mandatory	176	2.0000000000000002e-81	266.4	0.68	0.966	1	170			Anti_CRISPR	vcrx091_093	Antidefense
NZ_CP024536.1	NZ_CP024536.1_124	vcrx090	124	defense-finder-models/ADF/Anti_RM/vcrx089_090	NZ_CP024536.1_vcrx089_090_1	1	1	1.0	2.0	1	vcrx090	mandatory	303	2.9000000000000003e-178	585.2	1.0	0.997	1	302			Anti_RM	vcrx089_090	Antidefense
NZ_CP024536.1	NZ_CP024536.1_125	vcrx089	125	defense-finder-models/ADF/Anti_RM/vcrx089_090	NZ_CP024536.1_vcrx089_090_1	1	1	1.0	2.0	1	vcrx089	mandatory	323	3e-141	464.8	0.792	0.978	5	320			Anti_RM	vcrx089_090	Antidefense
NZ_CP024550.1	NZ_CP024550.1_121	vcrx093	121	defense-finder-models/ADF/Anti_CRISPR/vcrx091_093	NZ_CP024550.1_vcrx091_093_2	1	1	1.0	3.0	1	vcrx093	mandatory	337	6.199999999999999e-147	483.1	0.954	0.976	1	329			Anti_CRISPR	vcrx091_093	Antidefense
NZ_CP024550.1	NZ_CP024550.1_122	vcrx092	122	defense-finder-models/ADF/Anti_CRISPR/vcrx091_093	NZ_CP024550.1_vcrx091_093_2	1	1	1.0	3.0	1	vcrx092	mandatory	344	7.4e-165	541.8	0.985	0.942	13	336			Anti_CRISPR	vcrx091_093	Antidefense
NZ_CP024550.1	NZ_CP024550.1_123	vcrx091	123	defense-finder-models/ADF/Anti_CRISPR/vcrx091_093	NZ_CP024550.1_vcrx091_093_2	1	1	1.0	3.0	1	vcrx091	mandatory	176	2.0000000000000002e-81	266.4	0.68	0.966	1	170			Anti_CRISPR	vcrx091_093	Antidefense
NZ_CP024550.1	NZ_CP024550.1_124	vcrx090	124	defense-finder-models/ADF/Anti_RM/vcrx089_090	NZ_CP024550.1_vcrx089_090_1	1	1	1.0	2.0	1	vcrx090	mandatory	303	2.9000000000000003e-178	585.2	1.0	0.997	1	302			Anti_RM	vcrx089_090	Antidefense
NZ_CP024550.1	NZ_CP024550.1_125	vcrx089	125	defense-finder-models/ADF/Anti_RM/vcrx089_090	NZ_CP024550.1_vcrx089_090_1	1	1	1.0	2.0	1	vcrx089	mandatory	323	3e-141	464.8	0.792	0.978	5	320			Anti_RM	vcrx089_090	Antidefense
NZ_CP024557.1	NZ_CP024557.1_154	vcrx093	154	defense-finder-models/ADF/Anti_CRISPR/vcrx091_093	NZ_CP024557.1_vcrx091_093_2	1	1	1.0	3.0	1	vcrx093	mandatory	337	7.1e-147	483.1	0.954	0.976	1	329			Anti_CRISPR	vcrx091_093	Antidefense
NZ_CP024557.1	NZ_CP024557.1_155	vcrx092	155	defense-finder-models/ADF/Anti_CRISPR/vcrx091_093	NZ_CP024557.1_vcrx091_093_2	1	1	1.0	3.0	1	vcrx092	mandatory	344	8.400000000000001e-165	541.8	0.985	0.942	13	336			Anti_CRISPR	vcrx091_093	Antidefense
NZ_CP024557.1	NZ_CP024557.1_156	vcrx091	156	defense-finder-models/ADF/Anti_CRISPR/vcrx091_093	NZ_CP024557.1_vcrx091_093_2	1	1	1.0	3.0	1	vcrx091	mandatory	176	2.3e-81	266.4	0.68	0.966	1	170			Anti_CRISPR	vcrx091_093	Antidefense
NZ_CP024557.1	NZ_CP024557.1_157	vcrx090	157	defense-finder-models/ADF/Anti_RM/vcrx089_090	NZ_CP024557.1_vcrx089_090_1	1	1	1.0	2.0	1	vcrx090	mandatory	303	3.3e-178	585.2	1.0	0.997	1	302			Anti_RM	vcrx089_090	Antidefense
NZ_CP024557.1	NZ_CP024557.1_158	vcrx089	158	defense-finder-models/ADF/Anti_RM/vcrx089_090	NZ_CP024557.1_vcrx089_090_1	1	1	1.0	2.0	1	vcrx089	mandatory	323	3.4e-141	464.8	0.792	0.978	5	320			Anti_RM	vcrx089_090	Antidefense
NZ_CP024564.1	NZ_CP024564.1_121	vcrx093	121	defense-finder-models/ADF/Anti_CRISPR/vcrx091_093	NZ_CP024564.1_vcrx091_093_2	1	1	1.0	3.0	1	vcrx093	mandatory	337	6.199999999999999e-147	483.1	0.954	0.976	1	329			Anti_CRISPR	vcrx091_093	Antidefense
NZ_CP024564.1	NZ_CP024564.1_122	vcrx092	122	defense-finder-models/ADF/Anti_CRISPR/vcrx091_093	NZ_CP024564.1_vcrx091_093_2	1	1	1.0	3.0	1	vcrx092	mandatory	344	7.4e-165	541.8	0.985	0.942	13	336			Anti_CRISPR	vcrx091_093	Antidefense
NZ_CP024564.1	NZ_CP024564.1_123	vcrx091	123	defense-finder-models/ADF/Anti_CRISPR/vcrx091_093	NZ_CP024564.1_vcrx091_093_2	1	1	1.0	3.0	1	vcrx091	mandatory	176	2.0000000000000002e-81	266.4	0.68	0.966	1	170			Anti_CRISPR	vcrx091_093	Antidefense
NZ_CP024564.1	NZ_CP024564.1_124	vcrx090	124	defense-finder-models/ADF/Anti_RM/vcrx089_090	NZ_CP024564.1_vcrx089_090_1	1	1	1.0	2.0	1	vcrx090	mandatory	303	2.9000000000000003e-178	585.2	1.0	0.997	1	302			Anti_RM	vcrx089_090	Antidefense
NZ_CP024564.1	NZ_CP024564.1_125	vcrx089	125	defense-finder-models/ADF/Anti_RM/vcrx089_090	NZ_CP024564.1_vcrx089_090_1	1	1	1.0	2.0	1	vcrx089	mandatory	323	3e-141	464.8	0.792	0.978	5	320			Anti_RM	vcrx089_090	Antidefense
NZ_CP024571.1	NZ_CP024571.1_121	vcrx093	121	defense-finder-models/ADF/Anti_CRISPR/vcrx091_093	NZ_CP024571.1_vcrx091_093_2	1	1	1.0	3.0	1	vcrx093	mandatory	337	6.199999999999999e-147	483.1	0.954	0.976	1	329			Anti_CRISPR	vcrx091_093	Antidefense
NZ_CP024571.1	NZ_CP024571.1_122	vcrx092	122	defense-finder-models/ADF/Anti_CRISPR/vcrx091_093	NZ_CP024571.1_vcrx091_093_2	1	1	1.0	3.0	1	vcrx092	mandatory	344	7.4e-165	541.8	0.985	0.942	13	336			Anti_CRISPR	vcrx091_093	Antidefense
NZ_CP024571.1	NZ_CP024571.1_123	vcrx091	123	defense-finder-models/ADF/Anti_CRISPR/vcrx091_093	NZ_CP024571.1_vcrx091_093_2	1	1	1.0	3.0	1	vcrx091	mandatory	176	2.0000000000000002e-81	266.4	0.68	0.966	1	170			Anti_CRISPR	vcrx091_093	Antidefense
NZ_CP024571.1	NZ_CP024571.1_124	vcrx090	124	defense-finder-models/ADF/Anti_RM/vcrx089_090	NZ_CP024571.1_vcrx089_090_1	1	1	1.0	2.0	1	vcrx090	mandatory	303	2.9000000000000003e-178	585.2	1.0	0.997	1	302			Anti_RM	vcrx089_090	Antidefense
NZ_CP024571.1	NZ_CP024571.1_125	vcrx089	125	defense-finder-models/ADF/Anti_RM/vcrx089_090	NZ_CP024571.1_vcrx089_090_1	1	1	1.0	2.0	1	vcrx089	mandatory	323	3e-141	464.8	0.792	0.978	5	320			Anti_RM	vcrx089_090	Antidefense
NZ_CP024652.2	NZ_CP024652.2_4	Mok_Hok_Sok__Mok	4	defense-finder-models/DefenseFinder/Mok_Hok_Sok/Mok_Hok_Sok	NZ_CP024652.2_Mok_Hok_Sok_2	1	1	0.5	1.0	1	Mok_Hok_Sok__Mok	mandatory	71	4.5e-52	167.2	0.897	0.986	1	70			Mok_Hok_Sok	Mok_Hok_Sok	Defense
NZ_CP024652.2	NZ_CP024652.2_5	psib	5	defense-finder-models/ADF/Other/psiab	NZ_CP024652.2_psiab_4	1	1	1.0	2.0	1	psib	mandatory	240	4.5e-72	235.1	0.975	0.975	4	237			Other	psiab	Antidefense
NZ_CP024652.2	NZ_CP024652.2_6	psia	6	defense-finder-models/ADF/Other/psiab	NZ_CP024652.2_psiab_4	1	1	1.0	2.0	1	psia	mandatory	145	1.9e-92	299.2	0.993	0.986	1	143			Other	psiab	Antidefense
NZ_CP024652.2	NZ_CP024652.2_38	ardb	38	defense-finder-models/ADF/Anti_RM/ardb_klca_acric11	NZ_CP024652.2_ardb_klca_acric11_3	1	1	1.0	1.0	1	ardb	mandatory	142	1.1999999999999999e-95	309.5	1.0	0.993	1	141			Anti_RM	ardb_klca_acric11	Antidefense
NZ_CP024652.2	NZ_CP024652.2_79	MazEF__MazF	79	defense-finder-models/DefenseFinder/MazEF/MazEF	NZ_CP024652.2_MazEF_1	1	1	1.0	2.0	1	MazEF__MazF	mandatory	111	1.6e-16	53.2	0.919	0.973	2	109			MazEF	MazEF	Defense
NZ_CP024652.2	NZ_CP024652.2_80	MazEF__MazE	80	defense-finder-models/DefenseFinder/MazEF/MazEF	NZ_CP024652.2_MazEF_1	1	1	1.0	2.0	1	MazEF__MazE	mandatory	86	3.5e-13	42.4	0.762	0.709	4	64			MazEF	MazEF	Defense
NZ_CP024664.1	NZ_CP024664.1_19	RloC__RloC	19	defense-finder-models/DefenseFinder/RloC/RloC	NZ_CP024664.1_RloC_1	1	1	1.0	1.0	1	RloC__RloC	mandatory	691	8.9e-123	403.4	0.902	0.961	1	664			RloC	RloC	Defense
NZ_CP024665.1	NZ_CP024665.1_9	arda	9	defense-finder-models/ADF/Anti_RM/arda_ardu	NZ_CP024665.1_arda_ardu_1	1	1	1.0	1.0	1	arda	mandatory	167	5.2e-97	315.2	0.982	0.988	1	165			Anti_RM	arda_ardu	Antidefense
NZ_CP024665.1	NZ_CP024665.1_11	psib	11	defense-finder-models/ADF/Other/psiab	NZ_CP024665.1_psiab_3	1	1	1.0	2.0	1	psib	mandatory	240	4.5e-64	208.7	0.975	0.975	4	237			Other	psiab	Antidefense
NZ_CP024665.1	NZ_CP024665.1_12	psia	12	defense-finder-models/ADF/Other/psiab	NZ_CP024665.1_psiab_3	1	1	1.0	2.0	1	psia	mandatory	146	3.5e-88	285.1	0.993	0.979	2	144			Other	psiab	Antidefense
NZ_CP024665.1	NZ_CP024665.1_18	ardb	18	defense-finder-models/ADF/Anti_RM/ardb_klca_acric11	NZ_CP024665.1_ardb_klca_acric11_2	1	1	1.0	1.0	1	ardb	mandatory	142	8.699999999999999e-94	303.3	1.0	0.993	1	141			Anti_RM	ardb_klca_acric11	Antidefense
NZ_CP024718.1	NZ_CP024718.1_18	MazEF__MazE	18	defense-finder-models/DefenseFinder/MazEF/MazEF	NZ_CP024718.1_MazEF_2	1	1	1.0	2.0	1	MazEF__MazE	mandatory	86	3.8e-13	42.4	0.762	0.709	4	64			MazEF	MazEF	Defense
NZ_CP024718.1	NZ_CP024718.1_19	MazEF__MazF	19	defense-finder-models/DefenseFinder/MazEF/MazEF	NZ_CP024718.1_MazEF_2	1	1	1.0	2.0	1	MazEF__MazF	mandatory	111	1.7e-16	53.2	0.919	0.973	2	109			MazEF	MazEF	Defense
NZ_CP024718.1	NZ_CP024718.1_100	DS-28__DS-28A	100	defense-finder-models/DefenseFinder/DS-28/DS-28	NZ_CP024718.1_DS-28_1	1	1	1.0	2.0	1	DS-28__DS-28A	mandatory	167	3.7e-76	249.3	0.585	0.988	1	165			DS-28	DS-28	Defense
NZ_CP024718.1	NZ_CP024718.1_101	DS-28__DS-28B	101	defense-finder-models/DefenseFinder/DS-28/DS-28	NZ_CP024718.1_DS-28_1	1	1	1.0	2.0	1	DS-28__DS-28B	mandatory	258	1.7999999999999998e-96	315.4	0.992	0.981	1	253			DS-28	DS-28	Defense
NZ_CP024718.1	NZ_CP024718.1_119	ardb	119	defense-finder-models/ADF/Anti_RM/ardb_klca_acric11	NZ_CP024718.1_ardb_klca_acric11_4	1	1	1.0	1.0	1	ardb	mandatory	112	1.6e-76	247.7	0.766	0.964	1	108			Anti_RM	ardb_klca_acric11	Antidefense
NZ_CP024718.1	NZ_CP024718.1_129	psia	129	defense-finder-models/ADF/Other/psiab	NZ_CP024718.1_psiab_5	1	1	1.0	2.0	1	psia	mandatory	145	5.6e-92	297.7	0.993	0.986	1	143			Other	psiab	Antidefense
NZ_CP024718.1	NZ_CP024718.1_130	psib	130	defense-finder-models/ADF/Other/psiab	NZ_CP024718.1_psiab_5	1	1	1.0	2.0	1	psib	mandatory	240	5.4e-72	235.0	0.975	0.975	4	237			Other	psiab	Antidefense
NZ_CP024718.1	NZ_CP024718.1_131	Mok_Hok_Sok__Mok	131	defense-finder-models/DefenseFinder/Mok_Hok_Sok/Mok_Hok_Sok	NZ_CP024718.1_Mok_Hok_Sok_3	1	1	0.5	1.0	1	Mok_Hok_Sok__Mok	mandatory	71	4.8e-52	167.2	0.897	0.986	1	70			Mok_Hok_Sok	Mok_Hok_Sok	Defense
NZ_CP024721.1	NZ_CP024721.1_18	MazEF__MazE	18	defense-finder-models/DefenseFinder/MazEF/MazEF	NZ_CP024721.1_MazEF_2	1	1	1.0	2.0	1	MazEF__MazE	mandatory	86	3.8e-13	42.4	0.762	0.709	4	64			MazEF	MazEF	Defense
NZ_CP024721.1	NZ_CP024721.1_19	MazEF__MazF	19	defense-finder-models/DefenseFinder/MazEF/MazEF	NZ_CP024721.1_MazEF_2	1	1	1.0	2.0	1	MazEF__MazF	mandatory	111	1.7e-16	53.2	0.919	0.973	2	109			MazEF	MazEF	Defense
NZ_CP024721.1	NZ_CP024721.1_100	DS-28__DS-28A	100	defense-finder-models/DefenseFinder/DS-28/DS-28	NZ_CP024721.1_DS-28_1	1	1	1.0	2.0	1	DS-28__DS-28A	mandatory	167	3.7e-76	249.3	0.585	0.988	1	165			DS-28	DS-28	Defense
NZ_CP024721.1	NZ_CP024721.1_101	DS-28__DS-28B	101	defense-finder-models/DefenseFinder/DS-28/DS-28	NZ_CP024721.1_DS-28_1	1	1	1.0	2.0	1	DS-28__DS-28B	mandatory	258	1.7999999999999998e-96	315.4	0.992	0.981	1	253			DS-28	DS-28	Defense
NZ_CP024721.1	NZ_CP024721.1_118	ardb	118	defense-finder-models/ADF/Anti_RM/ardb_klca_acric11	NZ_CP024721.1_ardb_klca_acric11_4	1	1	1.0	1.0	1	ardb	mandatory	142	1.3e-95	309.5	1.0	0.993	1	141			Anti_RM	ardb_klca_acric11	Antidefense
NZ_CP024721.1	NZ_CP024721.1_128	psia	128	defense-finder-models/ADF/Other/psiab	NZ_CP024721.1_psiab_5	1	1	1.0	2.0	1	psia	mandatory	145	5.6e-92	297.7	0.993	0.986	1	143			Other	psiab	Antidefense
NZ_CP024721.1	NZ_CP024721.1_129	psib	129	defense-finder-models/ADF/Other/psiab	NZ_CP024721.1_psiab_5	1	1	1.0	2.0	1	psib	mandatory	240	5.4e-72	235.0	0.975	0.975	4	237			Other	psiab	Antidefense
NZ_CP024721.1	NZ_CP024721.1_130	Mok_Hok_Sok__Mok	130	defense-finder-models/DefenseFinder/Mok_Hok_Sok/Mok_Hok_Sok	NZ_CP024721.1_Mok_Hok_Sok_3	1	1	0.5	1.0	1	Mok_Hok_Sok__Mok	mandatory	71	4.8e-52	167.2	0.897	0.986	1	70			Mok_Hok_Sok	Mok_Hok_Sok	Defense
NZ_CP024816.1	NZ_CP024816.1_4	Mok_Hok_Sok__Mok	4	defense-finder-models/DefenseFinder/Mok_Hok_Sok/Mok_Hok_Sok	NZ_CP024816.1_Mok_Hok_Sok_4	1	1	0.5	1.0	1	Mok_Hok_Sok__Mok	mandatory	71	2.2e-50	162.5	0.897	0.986	1	70			Mok_Hok_Sok	Mok_Hok_Sok	Defense
NZ_CP024816.1	NZ_CP024816.1_14	MazEF__MazE	14	defense-finder-models/DefenseFinder/MazEF/MazEF	NZ_CP024816.1_MazEF_3	1	1	1.0	2.0	1	MazEF__MazE	mandatory	86	5.9e-13	42.4	0.762	0.709	4	64			MazEF	MazEF	Defense
NZ_CP024816.1	NZ_CP024816.1_15	MazEF__MazF	15	defense-finder-models/DefenseFinder/MazEF/MazEF	NZ_CP024816.1_MazEF_3	1	1	1.0	2.0	1	MazEF__MazF	mandatory	111	2.7e-16	53.2	0.919	0.973	2	109			MazEF	MazEF	Defense
NZ_CP024816.1	NZ_CP024816.1_114	PrrC__EcoprrI	114	defense-finder-models/RM/PrrC/PrrC	NZ_CP024816.1_PrrC_5	1	1	0.75	3.0	1	PrrC__EcoprrI	mandatory	519	4.2e-176	580.4	0.975	0.998	1	518			PrrC	PrrC	Defense
NZ_CP024816.1	NZ_CP024816.1_115	RM__Type_I_S_01	115	defense-finder-models/RM/PrrC/PrrC	NZ_CP024816.1_PrrC_5	1	1	0.75	3.0	1	RM__Type_I_S_01	mandatory	424	1.2e-77	255.4	0.563	0.941	15	413		NZ_CP024816.1_RM_Type_I_6	PrrC	PrrC	Defense
NZ_CP024816.1	NZ_CP024816.1_116	RM__Type_I_REases_FAM_0.einsi_trimmed	116	defense-finder-models/RM/PrrC/PrrC	NZ_CP024816.1_PrrC_5	1	1	0.75	3.0	1	RM__Type_I_REases_FAM_0.einsi_trimmed	mandatory	1039	2.8000000000000003e-303	1002.7	0.988	0.965	30	1032		NZ_CP024816.1_RM_Type_I_6	PrrC	PrrC	Defense
NZ_CP024816.1	NZ_CP024816.1_118	CBASS__Effector_4TM_S_4TM	118	defense-finder-models/DefenseFinder/CBASS/CBASS_I	NZ_CP024816.1_CBASS_I_2	1	1	1.0	2.0	1	CBASS__Effector_2TM_S_2TMBeta	mandatory	298	2.6999999999999998e-62	204.4	0.952	0.963	1	287		NZ_CP024816.1_CBASS_1	CBASS	CBASS_I	Defense
NZ_CP024816.1	NZ_CP024816.1_119	CBASS__Cyclase_II	119	defense-finder-models/DefenseFinder/CBASS/CBASS_I	NZ_CP024816.1_CBASS_I_2	1	1	1.0	2.0	1	CBASS__Cyclase_SMODS	mandatory	332	1.2e-14	47.7	0.908	0.97	8	329		NZ_CP024816.1_CBASS_1	CBASS	CBASS_I	Defense
NZ_CP024816.1	NZ_CP024816.1_138	ardb	138	defense-finder-models/ADF/Anti_RM/ardb_klca_acric11	NZ_CP024816.1_ardb_klca_acric11_7	1	1	1.0	1.0	1	ardb	mandatory	142	2.0999999999999998e-95	309.5	1.0	0.993	1	141			Anti_RM	ardb_klca_acric11	Antidefense
NZ_CP024822.1	NZ_CP024822.1_9	arda	9	defense-finder-models/ADF/Anti_RM/arda_ardu	NZ_CP024822.1_arda_ardu_2	1	1	1.0	1.0	1	arda	mandatory	167	4.8e-97	315.6	0.982	0.988	1	165			Anti_RM	arda_ardu	Antidefense
NZ_CP024822.1	NZ_CP024822.1_11	psib	11	defense-finder-models/ADF/Other/psiab	NZ_CP024822.1_psiab_4	1	1	1.0	2.0	1	psib	mandatory	240	4.9000000000000005e-65	212.2	0.975	0.975	4	237			Other	psiab	Antidefense
NZ_CP024822.1	NZ_CP024822.1_12	psia	12	defense-finder-models/ADF/Other/psiab	NZ_CP024822.1_psiab_4	1	1	1.0	2.0	1	psia	mandatory	145	2.1e-88	286.2	0.993	0.986	1	143			Other	psiab	Antidefense
NZ_CP024822.1	NZ_CP024822.1_19	ardb	19	defense-finder-models/ADF/Anti_RM/ardb_klca_acric11	NZ_CP024822.1_ardb_klca_acric11_3	1	1	1.0	1.0	1	ardb	mandatory	142	1.3e-95	309.5	1.0	0.993	1	141			Anti_RM	ardb_klca_acric11	Antidefense
NZ_CP024822.1	NZ_CP024822.1_74	Thoeris_IV__ThsA_Casp4	74	defense-finder-models/DefenseFinder/Thoeris/Thoeris_IV	NZ_CP024822.1_Thoeris_IV_1	1	1	1.0	2.0	1	Thoeris_IV__ThsA_Casp4	mandatory	318	2e-137	451.0	0.997	0.994	1	316			Thoeris	Thoeris_IV	Defense
NZ_CP024822.1	NZ_CP024822.1_75	Thoeris__ThsB_Global	75	defense-finder-models/DefenseFinder/Thoeris/Thoeris_IV	NZ_CP024822.1_Thoeris_IV_1	1	1	1.0	2.0	1	Thoeris__ThsB_Global	mandatory	125	2.8e-11	36.6	0.523	0.776	4	100			Thoeris	Thoeris_IV	Defense
NZ_CP024823.1	NZ_CP024823.1_4	Mok_Hok_Sok__Mok	4	defense-finder-models/DefenseFinder/Mok_Hok_Sok/Mok_Hok_Sok	NZ_CP024823.1_Mok_Hok_Sok_2	1	1	0.5	1.0	1	Mok_Hok_Sok__Mok	mandatory	71	2.7e-52	167.2	0.897	0.986	1	70			Mok_Hok_Sok	Mok_Hok_Sok	Defense
NZ_CP024823.1	NZ_CP024823.1_5	psib	5	defense-finder-models/ADF/Other/psiab	NZ_CP024823.1_psiab_4	1	1	1.0	2.0	1	psib	mandatory	240	6.5e-72	233.9	0.975	0.975	4	237			Other	psiab	Antidefense
NZ_CP024823.1	NZ_CP024823.1_6	psia	6	defense-finder-models/ADF/Other/psiab	NZ_CP024823.1_psiab_4	1	1	1.0	2.0	1	psia	mandatory	145	2.7e-93	301.2	0.993	0.986	1	143			Other	psiab	Antidefense
NZ_CP024823.1	NZ_CP024823.1_17	ardb	17	defense-finder-models/ADF/Anti_RM/ardb_klca_acric11	NZ_CP024823.1_ardb_klca_acric11_3	1	1	1.0	1.0	1	ardb	mandatory	142	7.6e-96	309.5	1.0	0.993	1	141			Anti_RM	ardb_klca_acric11	Antidefense
NZ_CP024823.1	NZ_CP024823.1_35	MazEF__MazF	35	defense-finder-models/DefenseFinder/MazEF/MazEF	NZ_CP024823.1_MazEF_1	1	1	1.0	2.0	1	MazEF__MazF	mandatory	111	9.8e-17	53.2	0.919	0.973	2	109			MazEF	MazEF	Defense
NZ_CP024823.1	NZ_CP024823.1_36	MazEF__MazE	36	defense-finder-models/DefenseFinder/MazEF/MazEF	NZ_CP024823.1_MazEF_1	1	1	1.0	2.0	1	MazEF__MazE	mandatory	86	2.2e-13	42.4	0.762	0.709	4	64			MazEF	MazEF	Defense
NZ_CP024831.1	NZ_CP024831.1_4	Mok_Hok_Sok__Mok	4	defense-finder-models/DefenseFinder/Mok_Hok_Sok/Mok_Hok_Sok	NZ_CP024831.1_Mok_Hok_Sok_6	1	1	0.5	1.0	1	Mok_Hok_Sok__Mok	mandatory	71	2.8e-50	162.5	0.897	0.986	1	70			Mok_Hok_Sok	Mok_Hok_Sok	Defense
NZ_CP024831.1	NZ_CP024831.1_14	MazEF__MazE	14	defense-finder-models/DefenseFinder/MazEF/MazEF	NZ_CP024831.1_MazEF_5	1	1	1.0	2.0	1	MazEF__MazE	mandatory	86	7.2e-13	42.4	0.762	0.709	4	64			MazEF	MazEF	Defense
NZ_CP024831.1	NZ_CP024831.1_15	MazEF__MazF	15	defense-finder-models/DefenseFinder/MazEF/MazEF	NZ_CP024831.1_MazEF_5	1	1	1.0	2.0	1	MazEF__MazF	mandatory	111	3.3e-16	53.2	0.919	0.973	2	109			MazEF	MazEF	Defense
NZ_CP024831.1	NZ_CP024831.1_115	PrrC__EcoprrI	115	defense-finder-models/RM/PrrC/PrrC	NZ_CP024831.1_PrrC_7	1	1	0.75	3.0	1	PrrC__EcoprrI	mandatory	519	5.1e-176	580.4	0.975	0.998	1	518			PrrC	PrrC	Defense
NZ_CP024831.1	NZ_CP024831.1_116	RM__Type_I_S_01	116	defense-finder-models/RM/PrrC/PrrC	NZ_CP024831.1_PrrC_7	1	1	0.75	3.0	1	RM__Type_I_S_01	mandatory	424	1.5e-77	255.4	0.563	0.941	15	413		NZ_CP024831.1_RM_Type_I_9	PrrC	PrrC	Defense
NZ_CP024831.1	NZ_CP024831.1_117	RM__Type_I_REases_FAM_0.einsi_trimmed	117	defense-finder-models/RM/PrrC/PrrC	NZ_CP024831.1_PrrC_7	1	1	0.75	3.0	1	RM__Type_I_REases_FAM_0.einsi_trimmed	mandatory	1039	3.4e-303	1002.7	0.988	0.965	30	1032		NZ_CP024831.1_RM_Type_I_9	PrrC	PrrC	Defense
NZ_CP024831.1	NZ_CP024831.1_119	CBASS__Effector_4TM_S_4TM	119	defense-finder-models/DefenseFinder/CBASS/CBASS_I	NZ_CP024831.1_CBASS_I_3	1	1	1.0	2.0	1	CBASS__Effector_2TM_S_2TMBeta	mandatory	298	3.4e-62	204.4	0.952	0.963	1	287		NZ_CP024831.1_CBASS_1	CBASS	CBASS_I	Defense
NZ_CP024831.1	NZ_CP024831.1_120	CBASS__Cyclase_II	120	defense-finder-models/DefenseFinder/CBASS/CBASS_I	NZ_CP024831.1_CBASS_I_3	1	1	1.0	2.0	1	CBASS__Cyclase_SMODS	mandatory	332	1.5e-14	47.7	0.908	0.97	8	329		NZ_CP024831.1_CBASS_1	CBASS	CBASS_I	Defense
NZ_CP024831.1	NZ_CP024831.1_162	PrrC__EcoprrI	162	defense-finder-models/RM/PrrC/PrrC	NZ_CP024831.1_PrrC_8	1	1	0.75	3.0	1	PrrC__EcoprrI	mandatory	519	5.1e-176	580.4	0.975	0.998	1	518			PrrC	PrrC	Defense
NZ_CP024831.1	NZ_CP024831.1_163	RM__Type_I_S_01	163	defense-finder-models/RM/PrrC/PrrC	NZ_CP024831.1_PrrC_8	1	1	0.75	3.0	1	RM__Type_I_S_01	mandatory	337	4.2e-67	220.9	0.461	0.961	3	326		NZ_CP024831.1_RM_Type_I_10	PrrC	PrrC	Defense
NZ_CP024831.1	NZ_CP024831.1_164	RM__Type_I_REases_FAM_0.einsi_trimmed	164	defense-finder-models/RM/PrrC/PrrC	NZ_CP024831.1_PrrC_8	1	1	0.75	3.0	1	RM__Type_I_REases_FAM_0.einsi_trimmed	mandatory	1039	3.4e-303	1002.7	0.988	0.965	30	1032		NZ_CP024831.1_RM_Type_I_10	PrrC	PrrC	Defense
NZ_CP024831.1	NZ_CP024831.1_166	CBASS__Effector_4TM_S_4TM	166	defense-finder-models/DefenseFinder/CBASS/CBASS_I	NZ_CP024831.1_CBASS_I_4	1	1	1.0	2.0	1	CBASS__Effector_2TM_S_2TMBeta	mandatory	298	3.4e-62	204.4	0.952	0.963	1	287		NZ_CP024831.1_CBASS_2	CBASS	CBASS_I	Defense
NZ_CP024831.1	NZ_CP024831.1_167	CBASS__Cyclase_II	167	defense-finder-models/DefenseFinder/CBASS/CBASS_I	NZ_CP024831.1_CBASS_I_4	1	1	1.0	2.0	1	CBASS__Cyclase_SMODS	mandatory	332	1.5e-14	47.7	0.908	0.97	8	329		NZ_CP024831.1_CBASS_2	CBASS	CBASS_I	Defense
NZ_CP024831.1	NZ_CP024831.1_186	ardb	186	defense-finder-models/ADF/Anti_RM/ardb_klca_acric11	NZ_CP024831.1_ardb_klca_acric11_11	1	1	1.0	1.0	1	ardb	mandatory	142	2.5e-95	309.5	1.0	0.993	1	141			Anti_RM	ardb_klca_acric11	Antidefense
NZ_CP024836.1	NZ_CP024836.1_4	Mok_Hok_Sok__Mok	4	defense-finder-models/DefenseFinder/Mok_Hok_Sok/Mok_Hok_Sok	NZ_CP024836.1_Mok_Hok_Sok_3	1	1	0.5	1.0	1	Mok_Hok_Sok__Mok	mandatory	71	3.9e-52	167.2	0.897	0.986	1	70			Mok_Hok_Sok	Mok_Hok_Sok	Defense
NZ_CP024836.1	NZ_CP024836.1_5	psib	5	defense-finder-models/ADF/Other/psiab	NZ_CP024836.1_psiab_6	1	1	1.0	2.0	1	psib	mandatory	240	9.100000000000001e-72	233.9	0.975	0.975	4	237			Other	psiab	Antidefense
NZ_CP024836.1	NZ_CP024836.1_6	psia	6	defense-finder-models/ADF/Other/psiab	NZ_CP024836.1_psiab_6	1	1	1.0	2.0	1	psia	mandatory	145	3.7e-93	301.2	0.993	0.986	1	143			Other	psiab	Antidefense
NZ_CP024836.1	NZ_CP024836.1_18	ardb	18	defense-finder-models/ADF/Anti_RM/ardb_klca_acric11	NZ_CP024836.1_ardb_klca_acric11_5	1	1	1.0	1.0	1	ardb	mandatory	142	7.499999999999999e-96	310.0	1.0	0.993	1	141			Anti_RM	ardb_klca_acric11	Antidefense
NZ_CP024836.1	NZ_CP024836.1_25	acrif11	25	defense-finder-models/ADF/Anti_CRISPR/acrif11	NZ_CP024836.1_acrif11_4	1	1	0.071	1.0	1	acrif11	mandatory	137	3.2e-52	169.9	0.856	0.993	1	136			Anti_CRISPR	acrif11	Antidefense
NZ_CP024836.1	NZ_CP024836.1_27	Gao_Ppl__PplA	27	defense-finder-models/DefenseFinder/Gao_Ppl/Gao_Ppl	NZ_CP024836.1_Gao_Ppl_1	1	1	1.0	1.0	1	Gao_Ppl__PplA	mandatory	892	0.0	2051.6	1.0	0.999	1	891			Gao_Ppl	Gao_Ppl	Defense
NZ_CP024836.1	NZ_CP024836.1_63	MazEF__MazF	63	defense-finder-models/DefenseFinder/MazEF/MazEF	NZ_CP024836.1_MazEF_2	1	1	1.0	2.0	1	MazEF__MazF	mandatory	111	1.4e-16	53.2	0.919	0.973	2	109			MazEF	MazEF	Defense
NZ_CP024836.1	NZ_CP024836.1_64	MazEF__MazE	64	defense-finder-models/DefenseFinder/MazEF/MazEF	NZ_CP024836.1_MazEF_2	1	1	1.0	2.0	1	MazEF__MazE	mandatory	86	3.1e-13	42.4	0.762	0.709	4	64			MazEF	MazEF	Defense
NZ_CP024840.1	NZ_CP024840.1_4	Mok_Hok_Sok__Mok	4	defense-finder-models/DefenseFinder/Mok_Hok_Sok/Mok_Hok_Sok	NZ_CP024840.1_Mok_Hok_Sok_3	1	1	0.5	1.0	1	Mok_Hok_Sok__Mok	mandatory	71	3.9e-52	167.2	0.897	0.986	1	70			Mok_Hok_Sok	Mok_Hok_Sok	Defense
NZ_CP024840.1	NZ_CP024840.1_5	psib	5	defense-finder-models/ADF/Other/psiab	NZ_CP024840.1_psiab_6	1	1	1.0	2.0	1	psib	mandatory	240	9.100000000000001e-72	233.9	0.975	0.975	4	237			Other	psiab	Antidefense
NZ_CP024840.1	NZ_CP024840.1_6	psia	6	defense-finder-models/ADF/Other/psiab	NZ_CP024840.1_psiab_6	1	1	1.0	2.0	1	psia	mandatory	145	3.7e-93	301.2	0.993	0.986	1	143			Other	psiab	Antidefense
NZ_CP024840.1	NZ_CP024840.1_18	ardb	18	defense-finder-models/ADF/Anti_RM/ardb_klca_acric11	NZ_CP024840.1_ardb_klca_acric11_5	1	1	1.0	1.0	1	ardb	mandatory	142	7.499999999999999e-96	310.0	1.0	0.993	1	141			Anti_RM	ardb_klca_acric11	Antidefense
NZ_CP024840.1	NZ_CP024840.1_25	acrif11	25	defense-finder-models/ADF/Anti_CRISPR/acrif11	NZ_CP024840.1_acrif11_4	1	1	0.071	1.0	1	acrif11	mandatory	137	3.2e-52	169.9	0.856	0.993	1	136			Anti_CRISPR	acrif11	Antidefense
NZ_CP024840.1	NZ_CP024840.1_27	Gao_Ppl__PplA	27	defense-finder-models/DefenseFinder/Gao_Ppl/Gao_Ppl	NZ_CP024840.1_Gao_Ppl_1	1	1	1.0	1.0	1	Gao_Ppl__PplA	mandatory	892	0.0	2051.6	1.0	0.999	1	891			Gao_Ppl	Gao_Ppl	Defense
NZ_CP024840.1	NZ_CP024840.1_63	MazEF__MazF	63	defense-finder-models/DefenseFinder/MazEF/MazEF	NZ_CP024840.1_MazEF_2	1	1	1.0	2.0	1	MazEF__MazF	mandatory	111	1.4e-16	53.2	0.919	0.973	2	109			MazEF	MazEF	Defense
NZ_CP024840.1	NZ_CP024840.1_64	MazEF__MazE	64	defense-finder-models/DefenseFinder/MazEF/MazEF	NZ_CP024840.1_MazEF_2	1	1	1.0	2.0	1	MazEF__MazE	mandatory	86	3.1e-13	42.4	0.762	0.709	4	64			MazEF	MazEF	Defense
NZ_CP024854.1	NZ_CP024854.1_8	arda	8	defense-finder-models/ADF/Anti_RM/arda_ardu	NZ_CP024854.1_arda_ardu_1	1	1	1.0	1.0	1	arda	mandatory	167	3.8e-97	315.6	0.982	0.988	1	165			Anti_RM	arda_ardu	Antidefense
NZ_CP024854.1	NZ_CP024854.1_10	psib	10	defense-finder-models/ADF/Other/psiab	NZ_CP024854.1_psiab_3	1	1	1.0	2.0	1	psib	mandatory	240	3.9e-65	212.2	0.975	0.975	4	237			Other	psiab	Antidefense
NZ_CP024854.1	NZ_CP024854.1_11	psia	11	defense-finder-models/ADF/Other/psiab	NZ_CP024854.1_psiab_3	1	1	1.0	2.0	1	psia	mandatory	145	3.7e-88	285.0	0.993	0.986	1	143			Other	psiab	Antidefense
NZ_CP024854.1	NZ_CP024854.1_20	ardb	20	defense-finder-models/ADF/Anti_RM/ardb_klca_acric11	NZ_CP024854.1_ardb_klca_acric11_2	1	1	1.0	1.0	1	ardb	mandatory	142	1.1e-95	309.5	1.0	0.993	1	141			Anti_RM	ardb_klca_acric11	Antidefense
NZ_CP024858.1	NZ_CP024858.1_20	Mok_Hok_Sok__Mok	20	defense-finder-models/DefenseFinder/Mok_Hok_Sok/Mok_Hok_Sok	NZ_CP024858.1_Mok_Hok_Sok_1	1	1	0.5	1.0	1	Mok_Hok_Sok__Mok	mandatory	80	1.8000000000000001e-22	71.7	0.603	0.588	30	76			Mok_Hok_Sok	Mok_Hok_Sok	Defense
NZ_CP024858.1	NZ_CP024858.1_21	aca5	21	defense-finder-models/ADF/Anti_CRISPR/Aca_alone	NZ_CP024858.1_Aca_alone_2	1	1	0.077	1.0	1	aca5	mandatory	54	1.2e-28	90.9	0.879	0.944	1	51			Anti_CRISPR	Aca_alone	Antidefense
NZ_CP024878.1	NZ_CP024878.1_8	klca	8	defense-finder-models/ADF/Anti_RM/ardb_klca_acric11	NZ_CP024878.1_ardb_klca_acric11_2	1	1	1.0	0.8	1	ardb	mandatory	147	6.6e-50	161.3	0.828	0.959	6	146			Anti_RM	ardb_klca_acric11	Antidefense
NZ_CP024878.1	NZ_CP024878.1_54	MazEF__MazF	54	defense-finder-models/DefenseFinder/MazEF/MazEF	NZ_CP024878.1_MazEF_1	1	1	1.0	2.0	1	MazEF__MazF	mandatory	111	4.5e-16	51.3	0.847	0.901	2	101			MazEF	MazEF	Defense
NZ_CP024878.1	NZ_CP024878.1_55	MazEF__MazE	55	defense-finder-models/DefenseFinder/MazEF/MazEF	NZ_CP024878.1_MazEF_1	1	1	1.0	2.0	1	MazEF__MazE	mandatory	86	1.3e-13	43.3	0.762	0.709	4	64			MazEF	MazEF	Defense
NZ_CP024888.1	NZ_CP024888.1_4	Mok_Hok_Sok__Mok	4	defense-finder-models/DefenseFinder/Mok_Hok_Sok/Mok_Hok_Sok	NZ_CP024888.1_Mok_Hok_Sok_1	1	1	0.5	1.0	1	Mok_Hok_Sok__Mok	mandatory	71	3.1e-52	167.2	0.897	0.986	1	70			Mok_Hok_Sok	Mok_Hok_Sok	Defense
NZ_CP024888.1	NZ_CP024888.1_5	psib	5	defense-finder-models/ADF/Other/psiab	NZ_CP024888.1_psiab_3	1	1	1.0	2.0	1	psib	mandatory	240	7.4e-72	233.9	0.975	0.975	4	237			Other	psiab	Antidefense
NZ_CP024888.1	NZ_CP024888.1_6	psia	6	defense-finder-models/ADF/Other/psiab	NZ_CP024888.1_psiab_3	1	1	1.0	2.0	1	psia	mandatory	145	2.9999999999999997e-93	301.2	0.993	0.986	1	143			Other	psiab	Antidefense
NZ_CP024888.1	NZ_CP024888.1_17	ardb	17	defense-finder-models/ADF/Anti_RM/ardb_klca_acric11	NZ_CP024888.1_ardb_klca_acric11_2	1	1	1.0	1.0	1	ardb	mandatory	142	1.1999999999999999e-95	309.0	1.0	0.993	1	141			Anti_RM	ardb_klca_acric11	Antidefense
NZ_CP024918.1	NZ_CP024918.1_8	arda	8	defense-finder-models/ADF/Anti_RM/arda_ardu	NZ_CP024918.1_arda_ardu_1	1	1	1.0	1.0	1	arda	mandatory	167	3.5999999999999997e-96	312.2	0.982	0.988	1	165			Anti_RM	arda_ardu	Antidefense
NZ_CP024918.1	NZ_CP024918.1_10	psib	10	defense-finder-models/ADF/Other/psiab	NZ_CP024918.1_psiab_3	1	1	1.0	2.0	1	psib	mandatory	240	3.4000000000000003e-65	212.2	0.975	0.975	4	237			Other	psiab	Antidefense
NZ_CP024918.1	NZ_CP024918.1_11	psia	11	defense-finder-models/ADF/Other/psiab	NZ_CP024918.1_psiab_3	1	1	1.0	2.0	1	psia	mandatory	145	5.1e-89	287.6	0.993	0.986	1	143			Other	psiab	Antidefense
NZ_CP024918.1	NZ_CP024918.1_17	ardb	17	defense-finder-models/ADF/Anti_RM/ardb_klca_acric11	NZ_CP024918.1_ardb_klca_acric11_2	1	1	1.0	1.0	1	ardb	mandatory	142	6.7e-95	306.7	1.0	0.993	1	141			Anti_RM	ardb_klca_acric11	Antidefense
NZ_CP024975.1	NZ_CP024975.1_5	Mok_Hok_Sok__Mok	5	defense-finder-models/DefenseFinder/Mok_Hok_Sok/Mok_Hok_Sok	NZ_CP024975.1_Mok_Hok_Sok_1	1	1	0.5	1.0	1	Mok_Hok_Sok__Mok	mandatory	72	5e-21	67.5	0.897	0.972	1	70			Mok_Hok_Sok	Mok_Hok_Sok	Defense
NZ_CP024975.1	NZ_CP024975.1_6	psib	6	defense-finder-models/ADF/Other/psiab	NZ_CP024975.1_psiab_3	1	1	1.0	2.0	1	psib	mandatory	240	4.4e-72	234.9	0.975	0.975	4	237			Other	psiab	Antidefense
NZ_CP024975.1	NZ_CP024975.1_7	psia	7	defense-finder-models/ADF/Other/psiab	NZ_CP024975.1_psiab_3	1	1	1.0	2.0	1	psia	mandatory	145	2.6e-92	298.5	0.993	0.986	1	143			Other	psiab	Antidefense
NZ_CP024975.1	NZ_CP024975.1_17	ardb	17	defense-finder-models/ADF/Anti_RM/ardb_klca_acric11	NZ_CP024975.1_ardb_klca_acric11_2	1	1	1.0	1.0	1	ardb	mandatory	142	4.7e-95	307.4	1.0	0.993	1	141			Anti_RM	ardb_klca_acric11	Antidefense
NZ_CP024993.1	NZ_CP024993.1_9	arda	9	defense-finder-models/ADF/Anti_RM/arda_ardu	NZ_CP024993.1_arda_ardu_1	1	1	1.0	1.0	1	arda	mandatory	167	1.9e-96	313.5	0.982	0.988	1	165			Anti_RM	arda_ardu	Antidefense
NZ_CP024993.1	NZ_CP024993.1_11	psib	11	defense-finder-models/ADF/Other/psiab	NZ_CP024993.1_psiab_3	1	1	1.0	2.0	1	psib	mandatory	240	3e-65	212.7	0.975	0.975	4	237			Other	psiab	Antidefense
NZ_CP024993.1	NZ_CP024993.1_12	psia	12	defense-finder-models/ADF/Other/psiab	NZ_CP024993.1_psiab_3	1	1	1.0	2.0	1	psia	mandatory	145	6.3e-88	284.4	0.993	0.986	1	143			Other	psiab	Antidefense
NZ_CP024993.1	NZ_CP024993.1_19	ardb	19	defense-finder-models/ADF/Anti_RM/ardb_klca_acric11	NZ_CP024993.1_ardb_klca_acric11_2	1	1	1.0	1.0	1	ardb	mandatory	142	1.1999999999999999e-95	309.5	1.0	0.993	1	141			Anti_RM	ardb_klca_acric11	Antidefense
NZ_CP025139.1	NZ_CP025139.1_4	Mok_Hok_Sok__Mok	4	defense-finder-models/DefenseFinder/Mok_Hok_Sok/Mok_Hok_Sok	NZ_CP025139.1_Mok_Hok_Sok_2	1	1	0.5	1.0	1	Mok_Hok_Sok__Mok	mandatory	71	4.4e-52	167.2	0.897	0.986	1	70			Mok_Hok_Sok	Mok_Hok_Sok	Defense
NZ_CP025139.1	NZ_CP025139.1_5	psib	5	defense-finder-models/ADF/Other/psiab	NZ_CP025139.1_psiab_4	1	1	1.0	2.0	1	psib	mandatory	240	4.4e-72	235.1	0.975	0.975	4	237			Other	psiab	Antidefense
NZ_CP025139.1	NZ_CP025139.1_6	psia	6	defense-finder-models/ADF/Other/psiab	NZ_CP025139.1_psiab_4	1	1	1.0	2.0	1	psia	mandatory	145	1.9e-92	299.2	0.993	0.986	1	143			Other	psiab	Antidefense
NZ_CP025139.1	NZ_CP025139.1_39	ardb	39	defense-finder-models/ADF/Anti_RM/ardb_klca_acric11	NZ_CP025139.1_ardb_klca_acric11_3	1	1	1.0	1.0	1	ardb	mandatory	142	1.1999999999999999e-95	309.5	1.0	0.993	1	141			Anti_RM	ardb_klca_acric11	Antidefense
NZ_CP025139.1	NZ_CP025139.1_76	MazEF__MazF	76	defense-finder-models/DefenseFinder/MazEF/MazEF	NZ_CP025139.1_MazEF_1	1	1	1.0	2.0	1	MazEF__MazF	mandatory	111	1.6e-16	53.2	0.919	0.973	2	109			MazEF	MazEF	Defense
NZ_CP025139.1	NZ_CP025139.1_77	MazEF__MazE	77	defense-finder-models/DefenseFinder/MazEF/MazEF	NZ_CP025139.1_MazEF_1	1	1	1.0	2.0	1	MazEF__MazE	mandatory	86	3.5e-13	42.4	0.762	0.709	4	64			MazEF	MazEF	Defense
NZ_CP025141.1	NZ_CP025141.1_99	vcrx093	99	defense-finder-models/ADF/Anti_CRISPR/vcrx091_093	NZ_CP025141.1_vcrx091_093_3	1	1	1.0	3.0	1	vcrx093	mandatory	337	6.4e-147	483.1	0.954	0.976	1	329			Anti_CRISPR	vcrx091_093	Antidefense
NZ_CP025141.1	NZ_CP025141.1_100	vcrx092	100	defense-finder-models/ADF/Anti_CRISPR/vcrx091_093	NZ_CP025141.1_vcrx091_093_3	1	1	1.0	3.0	1	vcrx092	mandatory	330	2.5000000000000002e-164	540.1	0.976	0.973	2	322			Anti_CRISPR	vcrx091_093	Antidefense
NZ_CP025141.1	NZ_CP025141.1_101	vcrx091	101	defense-finder-models/ADF/Anti_CRISPR/vcrx091_093	NZ_CP025141.1_vcrx091_093_3	1	1	1.0	3.0	1	vcrx091	mandatory	176	2.1000000000000002e-81	266.4	0.68	0.966	1	170			Anti_CRISPR	vcrx091_093	Antidefense
NZ_CP025141.1	NZ_CP025141.1_102	vcrx090	102	defense-finder-models/ADF/Anti_RM/vcrx089_090	NZ_CP025141.1_vcrx089_090_2	1	1	1.0	2.0	1	vcrx090	mandatory	303	3e-178	585.2	1.0	0.997	1	302			Anti_RM	vcrx089_090	Antidefense
NZ_CP025141.1	NZ_CP025141.1_103	vcrx089	103	defense-finder-models/ADF/Anti_RM/vcrx089_090	NZ_CP025141.1_vcrx089_090_2	1	1	1.0	2.0	1	vcrx089	mandatory	323	3.0999999999999997e-141	464.8	0.792	0.978	5	320			Anti_RM	vcrx089_090	Antidefense
NZ_CP025141.1	NZ_CP025141.1_197	AbiP2__AbiP2	197	defense-finder-models/DefenseFinder/AbiP2/AbiP2	NZ_CP025141.1_AbiP2_1	1	1	1.0	1.0	1	AbiP2__AbiP2	mandatory	515	7.6e-163	536.7	0.971	0.994	1	512			AbiP2	AbiP2	Defense
NZ_CP025144.1	NZ_CP025144.1_100	vcrx093	100	defense-finder-models/ADF/Anti_CRISPR/vcrx091_093	NZ_CP025144.1_vcrx091_093_3	1	1	1.0	3.0	1	vcrx093	mandatory	337	6.5e-147	483.1	0.954	0.976	1	329			Anti_CRISPR	vcrx091_093	Antidefense
NZ_CP025144.1	NZ_CP025144.1_101	vcrx092	101	defense-finder-models/ADF/Anti_CRISPR/vcrx091_093	NZ_CP025144.1_vcrx091_093_3	1	1	1.0	3.0	1	vcrx092	mandatory	330	2.5000000000000002e-164	540.1	0.976	0.973	2	322			Anti_CRISPR	vcrx091_093	Antidefense
NZ_CP025144.1	NZ_CP025144.1_102	vcrx091	102	defense-finder-models/ADF/Anti_CRISPR/vcrx091_093	NZ_CP025144.1_vcrx091_093_3	1	1	1.0	3.0	1	vcrx091	mandatory	176	2.1000000000000002e-81	266.4	0.68	0.966	1	170			Anti_CRISPR	vcrx091_093	Antidefense
NZ_CP025144.1	NZ_CP025144.1_103	vcrx090	103	defense-finder-models/ADF/Anti_RM/vcrx089_090	NZ_CP025144.1_vcrx089_090_2	1	1	1.0	2.0	1	vcrx090	mandatory	303	3e-178	585.2	1.0	0.997	1	302			Anti_RM	vcrx089_090	Antidefense
NZ_CP025144.1	NZ_CP025144.1_104	vcrx089	104	defense-finder-models/ADF/Anti_RM/vcrx089_090	NZ_CP025144.1_vcrx089_090_2	1	1	1.0	2.0	1	vcrx089	mandatory	323	3.1999999999999996e-141	464.8	0.792	0.978	5	320			Anti_RM	vcrx089_090	Antidefense
NZ_CP025144.1	NZ_CP025144.1_199	AbiP2__AbiP2	199	defense-finder-models/DefenseFinder/AbiP2/AbiP2	NZ_CP025144.1_AbiP2_1	1	1	1.0	1.0	1	AbiP2__AbiP2	mandatory	515	7.7e-163	536.7	0.971	0.994	1	512			AbiP2	AbiP2	Defense
NZ_CP025147.1	NZ_CP025147.1_102	vcrx093	102	defense-finder-models/ADF/Anti_CRISPR/vcrx091_093	NZ_CP025147.1_vcrx091_093_3	1	1	1.0	3.0	1	vcrx093	mandatory	337	6.5e-147	483.1	0.954	0.976	1	329			Anti_CRISPR	vcrx091_093	Antidefense
NZ_CP025147.1	NZ_CP025147.1_103	vcrx092	103	defense-finder-models/ADF/Anti_CRISPR/vcrx091_093	NZ_CP025147.1_vcrx091_093_3	1	1	1.0	3.0	1	vcrx092	mandatory	330	2.5000000000000002e-164	540.1	0.976	0.973	2	322			Anti_CRISPR	vcrx091_093	Antidefense
NZ_CP025147.1	NZ_CP025147.1_104	vcrx091	104	defense-finder-models/ADF/Anti_CRISPR/vcrx091_093	NZ_CP025147.1_vcrx091_093_3	1	1	1.0	3.0	1	vcrx091	mandatory	176	2.1000000000000002e-81	266.4	0.68	0.966	1	170			Anti_CRISPR	vcrx091_093	Antidefense
NZ_CP025147.1	NZ_CP025147.1_105	vcrx090	105	defense-finder-models/ADF/Anti_RM/vcrx089_090	NZ_CP025147.1_vcrx089_090_2	1	1	1.0	2.0	1	vcrx090	mandatory	303	3e-178	585.2	1.0	0.997	1	302			Anti_RM	vcrx089_090	Antidefense
NZ_CP025147.1	NZ_CP025147.1_106	vcrx089	106	defense-finder-models/ADF/Anti_RM/vcrx089_090	NZ_CP025147.1_vcrx089_090_2	1	1	1.0	2.0	1	vcrx089	mandatory	323	3.1999999999999996e-141	464.8	0.792	0.978	5	320			Anti_RM	vcrx089_090	Antidefense
NZ_CP025147.1	NZ_CP025147.1_200	AbiP2__AbiP2	200	defense-finder-models/DefenseFinder/AbiP2/AbiP2	NZ_CP025147.1_AbiP2_1	1	1	1.0	1.0	1	AbiP2__AbiP2	mandatory	515	7.7e-163	536.7	0.971	0.994	1	512			AbiP2	AbiP2	Defense
NZ_CP025231.1	NZ_CP025231.1_71	vcrx093	71	defense-finder-models/ADF/Anti_CRISPR/vcrx091_093	NZ_CP025231.1_vcrx091_093_2	1	1	1.0	3.0	1	vcrx093	mandatory	337	4.8e-147	483.1	0.954	0.976	1	329			Anti_CRISPR	vcrx091_093	Antidefense
NZ_CP025231.1	NZ_CP025231.1_72	vcrx092	72	defense-finder-models/ADF/Anti_CRISPR/vcrx091_093	NZ_CP025231.1_vcrx091_093_2	1	1	1.0	3.0	1	vcrx092	mandatory	344	5.7e-165	541.8	0.985	0.942	13	336			Anti_CRISPR	vcrx091_093	Antidefense
NZ_CP025231.1	NZ_CP025231.1_73	vcrx091	73	defense-finder-models/ADF/Anti_CRISPR/vcrx091_093	NZ_CP025231.1_vcrx091_093_2	1	1	1.0	3.0	1	vcrx091	mandatory	176	1.6000000000000002e-81	266.4	0.68	0.966	1	170			Anti_CRISPR	vcrx091_093	Antidefense
NZ_CP025231.1	NZ_CP025231.1_74	vcrx090	74	defense-finder-models/ADF/Anti_RM/vcrx089_090	NZ_CP025231.1_vcrx089_090_1	1	1	1.0	2.0	1	vcrx090	mandatory	303	2.2e-178	585.2	1.0	0.997	1	302			Anti_RM	vcrx089_090	Antidefense
NZ_CP025231.1	NZ_CP025231.1_75	vcrx089	75	defense-finder-models/ADF/Anti_RM/vcrx089_090	NZ_CP025231.1_vcrx089_090_1	1	1	1.0	2.0	1	vcrx089	mandatory	323	2.8e-141	464.5	0.792	0.978	5	320			Anti_RM	vcrx089_090	Antidefense
NZ_CP025233.1	NZ_CP025233.1_7	arda	7	defense-finder-models/ADF/Anti_RM/arda_ardu	NZ_CP025233.1_arda_ardu_2	1	1	1.0	1.0	1	arda	mandatory	170	3.1e-88	286.0	0.982	0.971	2	166			Anti_RM	arda_ardu	Antidefense
NZ_CP025233.1	NZ_CP025233.1_11	ardr	11	defense-finder-models/ADF/Anti_RM/ardr	NZ_CP025233.1_ardr_5	1	1	1.0	1.0	1	ardr	mandatory	135	1.4e-86	279.5	1.0	0.993	1	134			Anti_RM	ardr	Antidefense
NZ_CP025233.1	NZ_CP025233.1_12	klca	12	defense-finder-models/ADF/Anti_RM/ardb_klca_acric11	NZ_CP025233.1_ardb_klca_acric11_3	1	1	1.0	0.8	1	ardb	mandatory	142	4.0999999999999997e-35	112.9	0.828	0.972	4	141			Anti_RM	ardb_klca_acric11	Antidefense
NZ_CP025233.1	NZ_CP025233.1_16	ardk	16	defense-finder-models/ADF/Anti_RM/ardk	NZ_CP025233.1_ardk_4	1	1	1.0	1.0	1	ardk	mandatory	114	3.3999999999999997e-49	157.5	0.991	0.982	1	112			Anti_RM	ardk	Antidefense
NZ_CP025233.1	NZ_CP025233.1_20	RM_Type_II__Type_II_REase27	20	defense-finder-models/RM/RM/RM_Type_II	NZ_CP025233.1_RM_Type_II_1	1	1	1.0	2.0	1	RM_Type_II__Type_II_REase01	mandatory	405	3e-82	269.9	0.892	0.993	1	402			RM	RM_Type_II	Defense
NZ_CP025233.1	NZ_CP025233.1_21	RM_Type_II__Type_II_MTases_FAM_2	21	defense-finder-models/RM/RM/RM_Type_II	NZ_CP025233.1_RM_Type_II_1	1	1	1.0	2.0	1	RM_Type_II__Type_II_MTases_FAM_0	mandatory	478	1e-119	391.5	0.981	0.776	93	463			RM	RM_Type_II	Defense
NZ_CP025239.1	NZ_CP025239.1_8	arda	8	defense-finder-models/ADF/Anti_RM/arda_ardu	NZ_CP025239.1_arda_ardu_1	1	1	1.0	1.0	1	arda	mandatory	167	1.6999999999999998e-96	313.5	0.982	0.988	1	165			Anti_RM	arda_ardu	Antidefense
NZ_CP025239.1	NZ_CP025239.1_10	psib	10	defense-finder-models/ADF/Other/psiab	NZ_CP025239.1_psiab_3	1	1	1.0	2.0	1	psib	mandatory	240	2.6e-65	212.7	0.975	0.975	4	237			Other	psiab	Antidefense
NZ_CP025239.1	NZ_CP025239.1_11	psia	11	defense-finder-models/ADF/Other/psiab	NZ_CP025239.1_psiab_3	1	1	1.0	2.0	1	psia	mandatory	145	5.2000000000000004e-89	287.8	0.993	0.986	1	143			Other	psiab	Antidefense
NZ_CP025239.1	NZ_CP025239.1_18	ardb	18	defense-finder-models/ADF/Anti_RM/ardb_klca_acric11	NZ_CP025239.1_ardb_klca_acric11_2	1	1	1.0	1.0	1	ardb	mandatory	142	4.3e-94	304.2	1.0	0.993	1	141			Anti_RM	ardb_klca_acric11	Antidefense
NZ_CP025240.1	NZ_CP025240.1_71	vcrx093	71	defense-finder-models/ADF/Anti_CRISPR/vcrx091_093	NZ_CP025240.1_vcrx091_093_2	1	1	1.0	3.0	1	vcrx093	mandatory	337	4.6e-147	483.1	0.954	0.976	1	329			Anti_CRISPR	vcrx091_093	Antidefense
NZ_CP025240.1	NZ_CP025240.1_72	vcrx092	72	defense-finder-models/ADF/Anti_CRISPR/vcrx091_093	NZ_CP025240.1_vcrx091_093_2	1	1	1.0	3.0	1	vcrx092	mandatory	344	5.500000000000001e-165	541.8	0.985	0.942	13	336			Anti_CRISPR	vcrx091_093	Antidefense
NZ_CP025240.1	NZ_CP025240.1_73	vcrx091	73	defense-finder-models/ADF/Anti_CRISPR/vcrx091_093	NZ_CP025240.1_vcrx091_093_2	1	1	1.0	3.0	1	vcrx091	mandatory	176	1.5e-81	266.4	0.68	0.966	1	170			Anti_CRISPR	vcrx091_093	Antidefense
NZ_CP025240.1	NZ_CP025240.1_74	vcrx090	74	defense-finder-models/ADF/Anti_RM/vcrx089_090	NZ_CP025240.1_vcrx089_090_1	1	1	1.0	2.0	1	vcrx090	mandatory	303	2.1e-178	585.2	1.0	0.997	1	302			Anti_RM	vcrx089_090	Antidefense
NZ_CP025240.1	NZ_CP025240.1_75	vcrx089	75	defense-finder-models/ADF/Anti_RM/vcrx089_090	NZ_CP025240.1_vcrx089_090_1	1	1	1.0	2.0	1	vcrx089	mandatory	323	2.5999999999999998e-141	464.5	0.792	0.978	5	320			Anti_RM	vcrx089_090	Antidefense
NZ_CP025253.1	NZ_CP025253.1_4	Mok_Hok_Sok__Mok	4	defense-finder-models/DefenseFinder/Mok_Hok_Sok/Mok_Hok_Sok	NZ_CP025253.1_Mok_Hok_Sok_2	1	1	0.5	1.0	1	Mok_Hok_Sok__Mok	mandatory	71	4.4e-52	167.2	0.897	0.986	1	70			Mok_Hok_Sok	Mok_Hok_Sok	Defense
NZ_CP025253.1	NZ_CP025253.1_5	psib	5	defense-finder-models/ADF/Other/psiab	NZ_CP025253.1_psiab_4	1	1	1.0	2.0	1	psib	mandatory	240	4.4e-72	235.1	0.975	0.975	4	237			Other	psiab	Antidefense
NZ_CP025253.1	NZ_CP025253.1_6	psia	6	defense-finder-models/ADF/Other/psiab	NZ_CP025253.1_psiab_4	1	1	1.0	2.0	1	psia	mandatory	145	1.9e-92	299.2	0.993	0.986	1	143			Other	psiab	Antidefense
NZ_CP025253.1	NZ_CP025253.1_37	ardb	37	defense-finder-models/ADF/Anti_RM/ardb_klca_acric11	NZ_CP025253.1_ardb_klca_acric11_3	1	1	1.0	1.0	1	ardb	mandatory	142	1.1999999999999999e-95	309.5	1.0	0.993	1	141			Anti_RM	ardb_klca_acric11	Antidefense
NZ_CP025253.1	NZ_CP025253.1_72	MazEF__MazF	72	defense-finder-models/DefenseFinder/MazEF/MazEF	NZ_CP025253.1_MazEF_1	1	1	1.0	2.0	1	MazEF__MazF	mandatory	111	1.6e-16	53.2	0.919	0.973	2	109			MazEF	MazEF	Defense
NZ_CP025253.1	NZ_CP025253.1_73	MazEF__MazE	73	defense-finder-models/DefenseFinder/MazEF/MazEF	NZ_CP025253.1_MazEF_1	1	1	1.0	2.0	1	MazEF__MazE	mandatory	86	3.5e-13	42.4	0.762	0.709	4	64			MazEF	MazEF	Defense
NZ_CP025254.1	NZ_CP025254.1_4	Mok_Hok_Sok__Mok	4	defense-finder-models/DefenseFinder/Mok_Hok_Sok/Mok_Hok_Sok	NZ_CP025254.1_Mok_Hok_Sok_2	1	1	0.5	1.0	1	Mok_Hok_Sok__Mok	mandatory	71	4.4e-52	167.2	0.897	0.986	1	70			Mok_Hok_Sok	Mok_Hok_Sok	Defense
NZ_CP025254.1	NZ_CP025254.1_5	psib	5	defense-finder-models/ADF/Other/psiab	NZ_CP025254.1_psiab_4	1	1	1.0	2.0	1	psib	mandatory	240	4.5e-72	235.1	0.975	0.975	4	237			Other	psiab	Antidefense
NZ_CP025254.1	NZ_CP025254.1_6	psia	6	defense-finder-models/ADF/Other/psiab	NZ_CP025254.1_psiab_4	1	1	1.0	2.0	1	psia	mandatory	145	1.9e-92	299.2	0.993	0.986	1	143			Other	psiab	Antidefense
NZ_CP025254.1	NZ_CP025254.1_39	ardb	39	defense-finder-models/ADF/Anti_RM/ardb_klca_acric11	NZ_CP025254.1_ardb_klca_acric11_3	1	1	1.0	1.0	1	ardb	mandatory	142	1.1999999999999999e-95	309.5	1.0	0.993	1	141			Anti_RM	ardb_klca_acric11	Antidefense
NZ_CP025254.1	NZ_CP025254.1_78	MazEF__MazF	78	defense-finder-models/DefenseFinder/MazEF/MazEF	NZ_CP025254.1_MazEF_1	1	1	1.0	2.0	1	MazEF__MazF	mandatory	111	1.6e-16	53.2	0.919	0.973	2	109			MazEF	MazEF	Defense
NZ_CP025254.1	NZ_CP025254.1_79	MazEF__MazE	79	defense-finder-models/DefenseFinder/MazEF/MazEF	NZ_CP025254.1_MazEF_1	1	1	1.0	2.0	1	MazEF__MazE	mandatory	86	3.5e-13	42.4	0.762	0.709	4	64			MazEF	MazEF	Defense
NZ_CP025279.1	NZ_CP025279.1_8	arda	8	defense-finder-models/ADF/Anti_RM/arda_ardu	NZ_CP025279.1_arda_ardu_1	1	1	1.0	1.0	1	arda	mandatory	167	1.8e-97	316.6	0.982	0.988	1	165			Anti_RM	arda_ardu	Antidefense
NZ_CP025279.1	NZ_CP025279.1_10	psib	10	defense-finder-models/ADF/Other/psiab	NZ_CP025279.1_psiab_3	1	1	1.0	2.0	1	psib	mandatory	240	1e-64	210.8	0.975	0.975	4	237			Other	psiab	Antidefense
NZ_CP025279.1	NZ_CP025279.1_11	psia	11	defense-finder-models/ADF/Other/psiab	NZ_CP025279.1_psiab_3	1	1	1.0	2.0	1	psia	mandatory	145	3.9e-89	288.2	0.993	0.986	1	143			Other	psiab	Antidefense
NZ_CP025279.1	NZ_CP025279.1_17	ardb	17	defense-finder-models/ADF/Anti_RM/ardb_klca_acric11	NZ_CP025279.1_ardb_klca_acric11_2	1	1	1.0	1.0	1	ardb	mandatory	142	1e-95	309.5	1.0	0.993	1	141			Anti_RM	ardb_klca_acric11	Antidefense
NZ_CP025339.1	NZ_CP025339.1_9	arda	9	defense-finder-models/ADF/Anti_RM/arda_ardu	NZ_CP025339.1_arda_ardu_3	1	1	1.0	1.0	1	arda	mandatory	167	2e-96	313.5	0.982	0.988	1	165			Anti_RM	arda_ardu	Antidefense
NZ_CP025339.1	NZ_CP025339.1_12	psib	12	defense-finder-models/ADF/Other/psiab	NZ_CP025339.1_psiab_5	1	1	1.0	2.0	1	psib	mandatory	240	3.2000000000000003e-65	212.7	0.975	0.975	4	237			Other	psiab	Antidefense
NZ_CP025339.1	NZ_CP025339.1_13	psia	13	defense-finder-models/ADF/Other/psiab	NZ_CP025339.1_psiab_5	1	1	1.0	2.0	1	psia	mandatory	145	6.7e-88	284.4	0.993	0.986	1	143			Other	psiab	Antidefense
NZ_CP025339.1	NZ_CP025339.1_19	ardb	19	defense-finder-models/ADF/Anti_RM/ardb_klca_acric11	NZ_CP025339.1_ardb_klca_acric11_4	1	1	1.0	1.0	1	ardb	mandatory	142	4.4e-95	307.7	1.0	0.993	1	141			Anti_RM	ardb_klca_acric11	Antidefense
NZ_CP025339.1	NZ_CP025339.1_33	AbiH__AbiH	33	defense-finder-models/DefenseFinder/AbiH/AbiH	NZ_CP025339.1_AbiH_1	1	1	1.0	1.0	1	AbiH__AbiH	mandatory	320	9.6e-62	202.2	0.996	0.897	3	289			AbiH	AbiH	Defense
NZ_CP025339.1	NZ_CP025339.1_34	gcu24__gcu24	34	defense-finder-models/DefenseFinder/gcu24/gcu24	NZ_CP025339.1_gcu24_2	1	1	1.0	1.0	1	gcu24__gcu24	mandatory	394	1.6e-108	356.5	0.874	0.896	27	379			gcu24	gcu24	Defense
NZ_CP025403.1	NZ_CP025403.1_4	Mok_Hok_Sok__Mok	4	defense-finder-models/DefenseFinder/Mok_Hok_Sok/Mok_Hok_Sok	NZ_CP025403.1_Mok_Hok_Sok_1	1	1	0.5	1.0	1	Mok_Hok_Sok__Mok	mandatory	72	2.3e-21	68.9	0.897	0.972	1	70			Mok_Hok_Sok	Mok_Hok_Sok	Defense
NZ_CP025403.1	NZ_CP025403.1_5	psib	5	defense-finder-models/ADF/Other/psiab	NZ_CP025403.1_psiab_2	1	1	1.0	2.0	1	psib	mandatory	240	6.2e-72	234.8	0.975	0.975	4	237			Other	psiab	Antidefense
NZ_CP025403.1	NZ_CP025403.1_6	psia	6	defense-finder-models/ADF/Other/psiab	NZ_CP025403.1_psiab_2	1	1	1.0	2.0	1	psia	mandatory	145	1.7999999999999999e-93	302.5	0.993	0.986	1	143			Other	psiab	Antidefense
NZ_CP025455.1	NZ_CP025455.1_8	arda	8	defense-finder-models/ADF/Anti_RM/arda_ardu	NZ_CP025455.1_arda_ardu_1	1	1	1.0	1.0	1	arda	mandatory	167	1.9999999999999998e-97	316.6	0.982	0.988	1	165			Anti_RM	arda_ardu	Antidefense
NZ_CP025455.1	NZ_CP025455.1_10	psib	10	defense-finder-models/ADF/Other/psiab	NZ_CP025455.1_psiab_3	1	1	1.0	2.0	1	psib	mandatory	240	4e-65	212.2	0.975	0.975	4	237			Other	psiab	Antidefense
NZ_CP025455.1	NZ_CP025455.1_11	psia	11	defense-finder-models/ADF/Other/psiab	NZ_CP025455.1_psiab_3	1	1	1.0	2.0	1	psia	mandatory	145	9.2e-89	287.0	0.993	0.986	1	143			Other	psiab	Antidefense
NZ_CP025455.1	NZ_CP025455.1_18	ardb	18	defense-finder-models/ADF/Anti_RM/ardb_klca_acric11	NZ_CP025455.1_ardb_klca_acric11_2	1	1	1.0	1.0	1	ardb	mandatory	142	1.1e-95	309.5	1.0	0.993	1	141			Anti_RM	ardb_klca_acric11	Antidefense
NZ_CP025458.1	NZ_CP025458.1_4	Mok_Hok_Sok__Mok	4	defense-finder-models/DefenseFinder/Mok_Hok_Sok/Mok_Hok_Sok	NZ_CP025458.1_Mok_Hok_Sok_2	1	1	0.5	1.0	1	Mok_Hok_Sok__Mok	mandatory	71	6e-52	167.2	0.897	0.986	1	70			Mok_Hok_Sok	Mok_Hok_Sok	Defense
NZ_CP025458.1	NZ_CP025458.1_5	psib	5	defense-finder-models/ADF/Other/psiab	NZ_CP025458.1_psiab_9	1	1	1.0	2.0	1	psib	mandatory	240	1.4e-71	233.9	0.975	0.975	4	237			Other	psiab	Antidefense
NZ_CP025458.1	NZ_CP025458.1_6	psia	6	defense-finder-models/ADF/Other/psiab	NZ_CP025458.1_psiab_9	1	1	1.0	2.0	1	psia	mandatory	145	5.9e-93	301.2	0.993	0.986	1	143			Other	psiab	Antidefense
NZ_CP025458.1	NZ_CP025458.1_18	ardb	18	defense-finder-models/ADF/Anti_RM/ardb_klca_acric11	NZ_CP025458.1_ardb_klca_acric11_6	1	1	1.0	1.0	1	ardb	mandatory	142	1.7e-95	309.5	1.0	0.993	1	141			Anti_RM	ardb_klca_acric11	Antidefense
NZ_CP025458.1	NZ_CP025458.1_48	MazEF__MazE	48	defense-finder-models/DefenseFinder/MazEF/MazEF	NZ_CP025458.1_MazEF_1	1	1	1.0	2.0	1	MazEF__MazE	mandatory	86	4.8e-13	42.4	0.762	0.709	4	64			MazEF	MazEF	Defense
NZ_CP025458.1	NZ_CP025458.1_49	MazEF__MazF	49	defense-finder-models/DefenseFinder/MazEF/MazEF	NZ_CP025458.1_MazEF_1	1	1	1.0	2.0	1	MazEF__MazF	mandatory	111	2.2e-16	53.2	0.919	0.973	2	109			MazEF	MazEF	Defense
NZ_CP025458.1	NZ_CP025458.1_83	acrie9	83	defense-finder-models/ADF/Anti_CRISPR/acrie9	NZ_CP025458.1_acrie9_4	1	1	0.071	1.0	1	acrie9	mandatory	91	1.5e-46	149.8	0.988	0.868	1	79			Anti_CRISPR	acrie9	Antidefense
NZ_CP025458.1	NZ_CP025458.1_84	Mok_Hok_Sok__Mok	84	defense-finder-models/DefenseFinder/Mok_Hok_Sok/Mok_Hok_Sok	NZ_CP025458.1_Mok_Hok_Sok_3	1	1	0.5	1.0	1	Mok_Hok_Sok__Mok	mandatory	51	6.7e-21	67.7	0.628	0.961	1	49			Mok_Hok_Sok	Mok_Hok_Sok	Defense
NZ_CP025458.1	NZ_CP025458.1_87	psib	87	defense-finder-models/ADF/Other/psiab	NZ_CP025458.1_psiab_10	1	1	1.0	2.0	1	psib	mandatory	243	1.1e-56	185.2	0.992	0.984	1	239			Other	psiab	Antidefense
NZ_CP025458.1	NZ_CP025458.1_88	psia	88	defense-finder-models/ADF/Other/psiab	NZ_CP025458.1_psiab_10	1	1	1.0	2.0	1	psia	mandatory	144	1.7e-62	202.5	0.993	0.993	1	143			Other	psiab	Antidefense
NZ_CP025458.1	NZ_CP025458.1_99	arda	99	defense-finder-models/ADF/Anti_RM/arda_ardu	NZ_CP025458.1_arda_ardu_5	1	1	1.0	1.0	1	arda	mandatory	169	1.3e-92	301.5	0.988	0.982	2	167			Anti_RM	arda_ardu	Antidefense
NZ_CP025458.1	NZ_CP025458.1_100	ardb	100	defense-finder-models/ADF/Anti_RM/ardb_klca_acric11	NZ_CP025458.1_ardb_klca_acric11_7	1	1	1.0	1.0	1	ardb	mandatory	143	5.7e-86	278.6	1.0	0.993	1	142			Anti_RM	ardb_klca_acric11	Antidefense
NZ_CP025458.1	NZ_CP025458.1_144	klca	144	defense-finder-models/ADF/Anti_RM/ardb_klca_acric11	NZ_CP025458.1_ardb_klca_acric11_8	1	1	1.0	0.8	1	ardb	mandatory	142	1.4e-56	183.9	0.865	0.993	1	141			Anti_RM	ardb_klca_acric11	Antidefense
NZ_CP025463.1	NZ_CP025463.1_4	Mok_Hok_Sok__Mok	4	defense-finder-models/DefenseFinder/Mok_Hok_Sok/Mok_Hok_Sok	NZ_CP025463.1_Mok_Hok_Sok_2	1	1	0.5	1.0	1	Mok_Hok_Sok__Mok	mandatory	71	7.6e-52	167.2	0.897	0.986	1	70			Mok_Hok_Sok	Mok_Hok_Sok	Defense
NZ_CP025463.1	NZ_CP025463.1_5	psib	5	defense-finder-models/ADF/Other/psiab	NZ_CP025463.1_psiab_9	1	1	1.0	2.0	1	psib	mandatory	240	1.8e-71	233.9	0.975	0.975	4	237			Other	psiab	Antidefense
NZ_CP025463.1	NZ_CP025463.1_6	psia	6	defense-finder-models/ADF/Other/psiab	NZ_CP025463.1_psiab_9	1	1	1.0	2.0	1	psia	mandatory	145	7.4e-93	301.2	0.993	0.986	1	143			Other	psiab	Antidefense
NZ_CP025463.1	NZ_CP025463.1_18	ardb	18	defense-finder-models/ADF/Anti_RM/ardb_klca_acric11	NZ_CP025463.1_ardb_klca_acric11_6	1	1	1.0	1.0	1	ardb	mandatory	142	2.0999999999999998e-95	309.5	1.0	0.993	1	141			Anti_RM	ardb_klca_acric11	Antidefense
NZ_CP025463.1	NZ_CP025463.1_46	MazEF__MazF	46	defense-finder-models/DefenseFinder/MazEF/MazEF	NZ_CP025463.1_MazEF_1	1	1	1.0	2.0	1	MazEF__MazF	mandatory	111	2.7e-16	53.2	0.919	0.973	2	109			MazEF	MazEF	Defense
NZ_CP025463.1	NZ_CP025463.1_47	MazEF__MazE	47	defense-finder-models/DefenseFinder/MazEF/MazEF	NZ_CP025463.1_MazEF_1	1	1	1.0	2.0	1	MazEF__MazE	mandatory	86	6e-13	42.4	0.762	0.709	4	64			MazEF	MazEF	Defense
NZ_CP025463.1	NZ_CP025463.1_84	arda	84	defense-finder-models/ADF/Anti_RM/arda_ardu	NZ_CP025463.1_arda_ardu_4	1	1	1.0	1.0	1	arda	mandatory	169	7.9e-93	302.5	0.988	0.982	2	167			Anti_RM	arda_ardu	Antidefense
NZ_CP025463.1	NZ_CP025463.1_91	psia	91	defense-finder-models/ADF/Other/psiab	NZ_CP025463.1_psiab_10	1	1	1.0	2.0	1	psia	mandatory	144	1.1e-68	222.9	0.986	0.986	1	142			Other	psiab	Antidefense
NZ_CP025463.1	NZ_CP025463.1_92	psib	92	defense-finder-models/ADF/Other/psiab	NZ_CP025463.1_psiab_10	1	1	1.0	2.0	1	psib	mandatory	243	2.9999999999999995e-70	229.9	0.992	0.984	1	239			Other	psiab	Antidefense
NZ_CP025463.1	NZ_CP025463.1_114	acrie9	114	defense-finder-models/ADF/Anti_CRISPR/acrie9	NZ_CP025463.1_acrie9_3	1	1	0.071	1.0	1	acrie9	mandatory	91	1.9e-46	149.8	0.988	0.868	1	79			Anti_CRISPR	acrie9	Antidefense
NZ_CP025463.1	NZ_CP025463.1_118	psib	118	defense-finder-models/ADF/Other/psiab	NZ_CP025463.1_psiab_11	1	1	1.0	2.0	1	psib	mandatory	243	1.3e-56	185.2	0.992	0.984	1	239			Other	psiab	Antidefense
NZ_CP025463.1	NZ_CP025463.1_119	psia	119	defense-finder-models/ADF/Other/psiab	NZ_CP025463.1_psiab_11	1	1	1.0	2.0	1	psia	mandatory	144	2.1e-62	202.5	0.993	0.993	1	143			Other	psiab	Antidefense
NZ_CP025463.1	NZ_CP025463.1_130	arda	130	defense-finder-models/ADF/Anti_RM/arda_ardu	NZ_CP025463.1_arda_ardu_5	1	1	1.0	1.0	1	arda	mandatory	169	1.6999999999999998e-92	301.5	0.988	0.982	2	167			Anti_RM	arda_ardu	Antidefense
NZ_CP025463.1	NZ_CP025463.1_131	ardb	131	defense-finder-models/ADF/Anti_RM/ardb_klca_acric11	NZ_CP025463.1_ardb_klca_acric11_7	1	1	1.0	1.0	1	ardb	mandatory	143	7.200000000000001e-86	278.6	1.0	0.993	1	142			Anti_RM	ardb_klca_acric11	Antidefense
NZ_CP025463.1	NZ_CP025463.1_177	klca	177	defense-finder-models/ADF/Anti_RM/ardb_klca_acric11	NZ_CP025463.1_ardb_klca_acric11_8	1	1	1.0	0.8	1	ardb	mandatory	142	1.8e-56	183.9	0.865	0.993	1	141			Anti_RM	ardb_klca_acric11	Antidefense
NZ_CP025556.1	NZ_CP025556.1_5	psib	5	defense-finder-models/ADF/Other/psiab	NZ_CP025556.1_psiab_2	1	1	1.0	2.0	1	psib	mandatory	246	1.1e-55	181.5	0.992	0.972	1	239			Other	psiab	Antidefense
NZ_CP025556.1	NZ_CP025556.1_6	psia	6	defense-finder-models/ADF/Other/psiab	NZ_CP025556.1_psiab_2	1	1	1.0	2.0	1	psia	mandatory	144	2.1e-64	208.2	0.986	0.986	1	142			Other	psiab	Antidefense
NZ_CP025556.1	NZ_CP025556.1_13	ardb	13	defense-finder-models/ADF/Anti_RM/ardb_klca_acric11	NZ_CP025556.1_ardb_klca_acric11_1	1	1	1.0	1.0	1	ardb	mandatory	145	9.8e-89	287.0	0.979	0.952	7	144			Anti_RM	ardb_klca_acric11	Antidefense
NZ_CP025625.1	NZ_CP025625.1_9	arda	9	defense-finder-models/ADF/Anti_RM/arda_ardu	NZ_CP025625.1_arda_ardu_1	1	1	1.0	1.0	1	arda	mandatory	167	5.9e-97	314.9	0.982	0.988	1	165			Anti_RM	arda_ardu	Antidefense
NZ_CP025625.1	NZ_CP025625.1_11	psib	11	defense-finder-models/ADF/Other/psiab	NZ_CP025625.1_psiab_3	1	1	1.0	2.0	1	psib	mandatory	240	6.1e-65	211.4	0.975	0.975	4	237			Other	psiab	Antidefense
NZ_CP025625.1	NZ_CP025625.1_12	psia	12	defense-finder-models/ADF/Other/psiab	NZ_CP025625.1_psiab_3	1	1	1.0	2.0	1	psia	mandatory	145	2.2e-89	288.8	0.993	0.986	1	143			Other	psiab	Antidefense
NZ_CP025625.1	NZ_CP025625.1_18	ardb	18	defense-finder-models/ADF/Anti_RM/ardb_klca_acric11	NZ_CP025625.1_ardb_klca_acric11_2	1	1	1.0	1.0	1	ardb	mandatory	142	6.8e-95	306.7	1.0	0.993	1	141			Anti_RM	ardb_klca_acric11	Antidefense
NZ_CP025626.1	NZ_CP025626.1_4	Mok_Hok_Sok__Mok	4	defense-finder-models/DefenseFinder/Mok_Hok_Sok/Mok_Hok_Sok	NZ_CP025626.1_Mok_Hok_Sok_2	1	1	0.5	1.0	1	Mok_Hok_Sok__Mok	mandatory	71	1.7e-50	162.5	0.897	0.986	1	70			Mok_Hok_Sok	Mok_Hok_Sok	Defense
NZ_CP025626.1	NZ_CP025626.1_80	ardb	80	defense-finder-models/ADF/Anti_RM/ardb_klca_acric11	NZ_CP025626.1_ardb_klca_acric11_3	1	1	1.0	1.0	1	ardb	mandatory	142	7.199999999999999e-95	307.3	1.0	0.993	1	141			Anti_RM	ardb_klca_acric11	Antidefense
NZ_CP025626.1	NZ_CP025626.1_108	MazEF__MazF	108	defense-finder-models/DefenseFinder/MazEF/MazEF	NZ_CP025626.1_MazEF_1	1	1	1.0	2.0	1	MazEF__MazF	mandatory	111	2e-16	53.2	0.919	0.973	2	109			MazEF	MazEF	Defense
NZ_CP025626.1	NZ_CP025626.1_109	MazEF__MazE	109	defense-finder-models/DefenseFinder/MazEF/MazEF	NZ_CP025626.1_MazEF_1	1	1	1.0	2.0	1	MazEF__MazE	mandatory	86	4.3e-13	42.4	0.762	0.709	4	64			MazEF	MazEF	Defense
NZ_CP025679.1	NZ_CP025679.1_21	Mok_Hok_Sok__Mok	21	defense-finder-models/DefenseFinder/Mok_Hok_Sok/Mok_Hok_Sok	NZ_CP025679.1_Mok_Hok_Sok_1	1	1	0.5	1.0	1	Mok_Hok_Sok__Mok	mandatory	72	7.9e-31	98.7	0.897	0.972	1	70			Mok_Hok_Sok	Mok_Hok_Sok	Defense
NZ_CP025679.1	NZ_CP025679.1_22	aca5	22	defense-finder-models/ADF/Anti_CRISPR/Aca_alone	NZ_CP025679.1_Aca_alone_2	1	1	0.077	1.0	1	aca5	mandatory	54	1.5000000000000002e-28	90.9	0.879	0.944	1	51			Anti_CRISPR	Aca_alone	Antidefense
NZ_CP025708.1	NZ_CP025708.1_4	Mok_Hok_Sok__Mok	4	defense-finder-models/DefenseFinder/Mok_Hok_Sok/Mok_Hok_Sok	NZ_CP025708.1_Mok_Hok_Sok_4	1	1	0.5	1.0	1	Mok_Hok_Sok__Mok	mandatory	71	2.3e-50	162.5	0.897	0.986	1	70			Mok_Hok_Sok	Mok_Hok_Sok	Defense
NZ_CP025708.1	NZ_CP025708.1_24	ardb	24	defense-finder-models/ADF/Anti_RM/ardb_klca_acric11	NZ_CP025708.1_ardb_klca_acric11_7	1	1	1.0	1.0	1	ardb	mandatory	142	2.0999999999999998e-95	309.5	1.0	0.993	1	141			Anti_RM	ardb_klca_acric11	Antidefense
NZ_CP025708.1	NZ_CP025708.1_43	CBASS__Cyclase_II	43	defense-finder-models/DefenseFinder/CBASS/CBASS_I	NZ_CP025708.1_CBASS_I_2	1	1	1.0	2.0	1	CBASS__Cyclase_SMODS	mandatory	332	1.2e-14	47.7	0.908	0.97	8	329		NZ_CP025708.1_CBASS_1	CBASS	CBASS_I	Defense
NZ_CP025708.1	NZ_CP025708.1_44	CBASS__Effector_4TM_S_4TM	44	defense-finder-models/DefenseFinder/CBASS/CBASS_I	NZ_CP025708.1_CBASS_I_2	1	1	1.0	2.0	1	CBASS__Effector_2TM_S_2TMBeta	mandatory	298	2.8e-62	204.4	0.952	0.963	1	287		NZ_CP025708.1_CBASS_1	CBASS	CBASS_I	Defense
NZ_CP025708.1	NZ_CP025708.1_46	RM__Type_I_REases_FAM_0.einsi_trimmed	46	defense-finder-models/RM/PrrC/PrrC	NZ_CP025708.1_PrrC_5	1	1	0.75	3.0	1	RM__Type_I_REases_FAM_0.einsi_trimmed	mandatory	1039	2.8000000000000003e-303	1002.7	0.988	0.965	30	1032		NZ_CP025708.1_RM_Type_I_6	PrrC	PrrC	Defense
NZ_CP025708.1	NZ_CP025708.1_47	RM__Type_I_S_02	47	defense-finder-models/RM/PrrC/PrrC	NZ_CP025708.1_PrrC_5	1	1	0.75	3.0	1	RM__Type_I_S_01	mandatory	415	1.3e-40	133.4	0.84	0.925	17	400		NZ_CP025708.1_RM_Type_I_6	PrrC	PrrC	Defense
NZ_CP025708.1	NZ_CP025708.1_48	PrrC__EcoprrI	48	defense-finder-models/RM/PrrC/PrrC	NZ_CP025708.1_PrrC_5	1	1	0.75	3.0	1	PrrC__EcoprrI	mandatory	519	4.2e-176	580.4	0.975	0.998	1	518			PrrC	PrrC	Defense
NZ_CP025708.1	NZ_CP025708.1_151	MazEF__MazF	151	defense-finder-models/DefenseFinder/MazEF/MazEF	NZ_CP025708.1_MazEF_3	1	1	1.0	2.0	1	MazEF__MazF	mandatory	111	2.7e-16	53.2	0.919	0.973	2	109			MazEF	MazEF	Defense
NZ_CP025708.1	NZ_CP025708.1_152	MazEF__MazE	152	defense-finder-models/DefenseFinder/MazEF/MazEF	NZ_CP025708.1_MazEF_3	1	1	1.0	2.0	1	MazEF__MazE	mandatory	86	6e-13	42.4	0.762	0.709	4	64			MazEF	MazEF	Defense
NZ_CP025710.1	NZ_CP025710.1_7	arda	7	defense-finder-models/ADF/Anti_RM/arda_ardu	NZ_CP025710.1_arda_ardu_2	1	1	1.0	1.0	1	arda	mandatory	170	3.7e-88	286.0	0.982	0.971	2	166			Anti_RM	arda_ardu	Antidefense
NZ_CP025710.1	NZ_CP025710.1_16	ardr	16	defense-finder-models/ADF/Anti_RM/ardr	NZ_CP025710.1_ardr_5	1	1	1.0	1.0	1	ardr	mandatory	135	6.1e-87	281.0	1.0	0.993	1	134			Anti_RM	ardr	Antidefense
NZ_CP025710.1	NZ_CP025710.1_17	klca	17	defense-finder-models/ADF/Anti_RM/ardb_klca_acric11	NZ_CP025710.1_ardb_klca_acric11_3	1	1	1.0	0.8	1	ardb	mandatory	142	4.899999999999999e-35	112.9	0.828	0.972	4	141			Anti_RM	ardb_klca_acric11	Antidefense
NZ_CP025710.1	NZ_CP025710.1_21	ardk	21	defense-finder-models/ADF/Anti_RM/ardk	NZ_CP025710.1_ardk_4	1	1	1.0	1.0	1	ardk	mandatory	114	4.0000000000000005e-49	157.5	0.991	0.982	1	112			Anti_RM	ardk	Antidefense
NZ_CP025710.1	NZ_CP025710.1_29	RM_Type_II__Type_II_REase27	29	defense-finder-models/RM/RM/RM_Type_II	NZ_CP025710.1_RM_Type_II_1	1	1	1.0	2.0	1	RM_Type_II__Type_II_REase01	mandatory	403	3e-80	263.6	0.885	0.99	1	399			RM	RM_Type_II	Defense
NZ_CP025710.1	NZ_CP025710.1_30	RM_Type_II__Type_II_MTases_FAM_2	30	defense-finder-models/RM/RM/RM_Type_II	NZ_CP025710.1_RM_Type_II_1	1	1	1.0	2.0	1	RM_Type_II__Type_II_MTases_FAM_0	mandatory	478	1.8e-119	391.0	0.978	0.774	94	463			RM	RM_Type_II	Defense
NZ_CP025751.1	NZ_CP025751.1_8	arda	8	defense-finder-models/ADF/Anti_RM/arda_ardu	NZ_CP025751.1_arda_ardu_3	1	1	1.0	1.0	1	arda	mandatory	167	6.899999999999999e-96	311.7	0.982	0.988	1	165			Anti_RM	arda_ardu	Antidefense
NZ_CP025751.1	NZ_CP025751.1_10	psib	10	defense-finder-models/ADF/Other/psiab	NZ_CP025751.1_psiab_5	1	1	1.0	2.0	1	psib	mandatory	240	4.4e-65	212.2	0.975	0.975	4	237			Other	psiab	Antidefense
NZ_CP025751.1	NZ_CP025751.1_11	psia	11	defense-finder-models/ADF/Other/psiab	NZ_CP025751.1_psiab_5	1	1	1.0	2.0	1	psia	mandatory	145	4.6e-89	288.2	0.993	0.986	1	143			Other	psiab	Antidefense
NZ_CP025751.1	NZ_CP025751.1_18	ardb	18	defense-finder-models/ADF/Anti_RM/ardb_klca_acric11	NZ_CP025751.1_ardb_klca_acric11_4	1	1	1.0	1.0	1	ardb	mandatory	142	5.1e-94	304.2	1.0	0.993	1	141			Anti_RM	ardb_klca_acric11	Antidefense
NZ_CP025751.1	NZ_CP025751.1_33	Pif__PifC	33	defense-finder-models/DefenseFinder/Pif/Pif	NZ_CP025751.1_Pif_1	1	1	1.0	2.0	1	Pif__PifC	mandatory	363	4.2e-235	772.2	1.0	0.997	1	362			Pif	Pif	Defense
NZ_CP025751.1	NZ_CP025751.1_34	Pif__PifA	34	defense-finder-models/DefenseFinder/Pif/Pif	NZ_CP025751.1_Pif_1	1	1	1.0	2.0	1	Pif__PifA	mandatory	742	0.0	1434.5	1.0	0.999	1	741			Pif	Pif	Defense
NZ_CP025751.1	NZ_CP025751.1_35	TIR-III__TIR-III_B	35	defense-finder-models/DefenseFinder/TIR-III/TIR-III	NZ_CP025751.1_TIR-III_2	1	1	1.0	2.0	1	TIR-III__TIR-III_B	mandatory	300	1.6e-118	388.6	0.983	0.987	2	297			TIR-III	TIR-III	Defense
NZ_CP025751.1	NZ_CP025751.1_36	TIR-III__TIR-III_A	36	defense-finder-models/DefenseFinder/TIR-III/TIR-III	NZ_CP025751.1_TIR-III_2	1	1	1.0	2.0	1	TIR-III__TIR-III_A	mandatory	97	3.8e-45	145.3	0.979	0.948	3	94			TIR-III	TIR-III	Defense
NZ_CP025758.1	NZ_CP025758.1_7	arda	7	defense-finder-models/ADF/Anti_RM/arda_ardu	NZ_CP025758.1_arda_ardu_2	1	1	1.0	1.0	1	arda	mandatory	170	3.3e-88	286.0	0.982	0.971	2	166			Anti_RM	arda_ardu	Antidefense
NZ_CP025758.1	NZ_CP025758.1_16	ardr	16	defense-finder-models/ADF/Anti_RM/ardr	NZ_CP025758.1_ardr_5	1	1	1.0	1.0	1	ardr	mandatory	135	5.5e-87	281.0	1.0	0.993	1	134			Anti_RM	ardr	Antidefense
NZ_CP025758.1	NZ_CP025758.1_17	klca	17	defense-finder-models/ADF/Anti_RM/ardb_klca_acric11	NZ_CP025758.1_ardb_klca_acric11_3	1	1	1.0	0.8	1	ardb	mandatory	142	4.2999999999999996e-35	112.9	0.828	0.972	4	141			Anti_RM	ardb_klca_acric11	Antidefense
NZ_CP025758.1	NZ_CP025758.1_21	ardk	21	defense-finder-models/ADF/Anti_RM/ardk	NZ_CP025758.1_ardk_4	1	1	1.0	1.0	1	ardk	mandatory	114	3.6e-49	157.5	0.991	0.982	1	112			Anti_RM	ardk	Antidefense
NZ_CP025758.1	NZ_CP025758.1_29	RM_Type_II__Type_II_REase27	29	defense-finder-models/RM/RM/RM_Type_II	NZ_CP025758.1_RM_Type_II_1	1	1	1.0	2.0	1	RM_Type_II__Type_II_REase01	mandatory	403	2.6e-80	263.6	0.885	0.99	1	399			RM	RM_Type_II	Defense
NZ_CP025758.1	NZ_CP025758.1_30	RM_Type_II__Type_II_MTases_FAM_2	30	defense-finder-models/RM/RM/RM_Type_II	NZ_CP025758.1_RM_Type_II_1	1	1	1.0	2.0	1	RM_Type_II__Type_II_MTases_FAM_0	mandatory	478	1.6e-119	391.0	0.978	0.774	94	463			RM	RM_Type_II	Defense
NZ_CP025857.1	NZ_CP025857.1_4	Mok_Hok_Sok__Mok	4	defense-finder-models/DefenseFinder/Mok_Hok_Sok/Mok_Hok_Sok	NZ_CP025857.1_Mok_Hok_Sok_1	1	1	0.5	1.0	1	Mok_Hok_Sok__Mok	mandatory	71	4.8e-52	167.2	0.897	0.986	1	70			Mok_Hok_Sok	Mok_Hok_Sok	Defense
NZ_CP025857.1	NZ_CP025857.1_5	psib	5	defense-finder-models/ADF/Other/psiab	NZ_CP025857.1_psiab_4	1	1	1.0	2.0	1	psib	mandatory	240	1.1e-71	233.9	0.975	0.975	4	237			Other	psiab	Antidefense
NZ_CP025857.1	NZ_CP025857.1_6	psia	6	defense-finder-models/ADF/Other/psiab	NZ_CP025857.1_psiab_4	1	1	1.0	2.0	1	psia	mandatory	145	4.7e-93	301.2	0.993	0.986	1	143			Other	psiab	Antidefense
NZ_CP025857.1	NZ_CP025857.1_18	ardb	18	defense-finder-models/ADF/Anti_RM/ardb_klca_acric11	NZ_CP025857.1_ardb_klca_acric11_3	1	1	1.0	1.0	1	ardb	mandatory	142	1.7999999999999997e-95	309.0	1.0	0.993	1	141			Anti_RM	ardb_klca_acric11	Antidefense
NZ_CP025857.1	NZ_CP025857.1_64	Mok_Hok_Sok__Mok	64	defense-finder-models/DefenseFinder/Mok_Hok_Sok/Mok_Hok_Sok	NZ_CP025857.1_Mok_Hok_Sok_2	1	1	0.5	1.0	1	Mok_Hok_Sok__Mok	mandatory	71	9.1e-52	166.3	0.897	0.986	1	70			Mok_Hok_Sok	Mok_Hok_Sok	Defense
NZ_CP025857.1	NZ_CP025857.1_65	psib	65	defense-finder-models/ADF/Other/psiab	NZ_CP025857.1_psiab_5	1	1	1.0	2.0	1	psib	mandatory	240	2.4e-72	236.2	0.975	0.975	4	237			Other	psiab	Antidefense
NZ_CP025857.1	NZ_CP025857.1_66	psia	66	defense-finder-models/ADF/Other/psiab	NZ_CP025857.1_psiab_5	1	1	1.0	2.0	1	psia	mandatory	145	3.2e-93	301.8	0.993	0.986	1	143			Other	psiab	Antidefense
NZ_CP025949.1	NZ_CP025949.1_4	Mok_Hok_Sok__Mok	4	defense-finder-models/DefenseFinder/Mok_Hok_Sok/Mok_Hok_Sok	NZ_CP025949.1_Mok_Hok_Sok_2	1	1	0.5	1.0	1	Mok_Hok_Sok__Mok	mandatory	71	3.1e-52	167.2	0.897	0.986	1	70			Mok_Hok_Sok	Mok_Hok_Sok	Defense
NZ_CP025949.1	NZ_CP025949.1_5	psib	5	defense-finder-models/ADF/Other/psiab	NZ_CP025949.1_psiab_4	1	1	1.0	2.0	1	psib	mandatory	240	7.4e-72	233.9	0.975	0.975	4	237			Other	psiab	Antidefense
NZ_CP025949.1	NZ_CP025949.1_6	psia	6	defense-finder-models/ADF/Other/psiab	NZ_CP025949.1_psiab_4	1	1	1.0	2.0	1	psia	mandatory	145	2.9999999999999997e-93	301.2	0.993	0.986	1	143			Other	psiab	Antidefense
NZ_CP025949.1	NZ_CP025949.1_17	ardb	17	defense-finder-models/ADF/Anti_RM/ardb_klca_acric11	NZ_CP025949.1_ardb_klca_acric11_3	1	1	1.0	1.0	1	ardb	mandatory	142	8.7e-96	309.5	1.0	0.993	1	141			Anti_RM	ardb_klca_acric11	Antidefense
NZ_CP025949.1	NZ_CP025949.1_42	MazEF__MazF	42	defense-finder-models/DefenseFinder/MazEF/MazEF	NZ_CP025949.1_MazEF_1	1	1	1.0	2.0	1	MazEF__MazF	mandatory	111	1.1e-16	53.2	0.919	0.973	2	109			MazEF	MazEF	Defense
NZ_CP025949.1	NZ_CP025949.1_43	MazEF__MazE	43	defense-finder-models/DefenseFinder/MazEF/MazEF	NZ_CP025949.1_MazEF_1	1	1	1.0	2.0	1	MazEF__MazE	mandatory	86	2.5e-13	42.4	0.762	0.709	4	64			MazEF	MazEF	Defense
NZ_CP025952.1	NZ_CP025952.1_31	MazEF__MazE	31	defense-finder-models/DefenseFinder/MazEF/MazEF	NZ_CP025952.1_MazEF_1	1	1	1.0	2.0	1	MazEF__MazE	mandatory	86	6.2e-13	42.4	0.762	0.709	4	64			MazEF	MazEF	Defense
NZ_CP025952.1	NZ_CP025952.1_32	MazEF__MazF	32	defense-finder-models/DefenseFinder/MazEF/MazEF	NZ_CP025952.1_MazEF_1	1	1	1.0	2.0	1	MazEF__MazF	mandatory	111	2.8e-16	53.2	0.919	0.973	2	109			MazEF	MazEF	Defense
NZ_CP025952.1	NZ_CP025952.1_56	acrie9	56	defense-finder-models/ADF/Anti_CRISPR/acrie9	NZ_CP025952.1_acrie9_4	1	1	0.071	1.0	1	acrie9	mandatory	91	2e-46	149.8	0.988	0.868	1	79			Anti_CRISPR	acrie9	Antidefense
NZ_CP025952.1	NZ_CP025952.1_57	Mok_Hok_Sok__Mok	57	defense-finder-models/DefenseFinder/Mok_Hok_Sok/Mok_Hok_Sok	NZ_CP025952.1_Mok_Hok_Sok_2	1	1	0.5	1.0	1	Mok_Hok_Sok__Mok	mandatory	51	8.7e-21	67.7	0.628	0.961	1	49			Mok_Hok_Sok	Mok_Hok_Sok	Defense
NZ_CP025952.1	NZ_CP025952.1_60	psib	60	defense-finder-models/ADF/Other/psiab	NZ_CP025952.1_psiab_10	1	1	1.0	2.0	1	psib	mandatory	243	1.4e-56	185.2	0.992	0.984	1	239			Other	psiab	Antidefense
NZ_CP025952.1	NZ_CP025952.1_61	psia	61	defense-finder-models/ADF/Other/psiab	NZ_CP025952.1_psiab_10	1	1	1.0	2.0	1	psia	mandatory	144	2.1999999999999997e-62	202.5	0.993	0.993	1	143			Other	psiab	Antidefense
NZ_CP025952.1	NZ_CP025952.1_72	arda	72	defense-finder-models/ADF/Anti_RM/arda_ardu	NZ_CP025952.1_arda_ardu_5	1	1	1.0	1.0	1	arda	mandatory	169	1.6999999999999998e-92	301.5	0.988	0.982	2	167			Anti_RM	arda_ardu	Antidefense
NZ_CP025952.1	NZ_CP025952.1_73	ardb	73	defense-finder-models/ADF/Anti_RM/ardb_klca_acric11	NZ_CP025952.1_ardb_klca_acric11_7	1	1	1.0	1.0	1	ardb	mandatory	143	7.4e-86	278.6	1.0	0.993	1	142			Anti_RM	ardb_klca_acric11	Antidefense
NZ_CP025952.1	NZ_CP025952.1_119	klca	119	defense-finder-models/ADF/Anti_RM/ardb_klca_acric11	NZ_CP025952.1_ardb_klca_acric11_8	1	1	1.0	0.8	1	ardb	mandatory	142	1.8e-56	183.9	0.865	0.993	1	141			Anti_RM	ardb_klca_acric11	Antidefense
NZ_CP025952.1	NZ_CP025952.1_150	psib	150	defense-finder-models/ADF/Other/psiab	NZ_CP025952.1_psiab_11	1	1	1.0	2.0	1	psib	mandatory	243	3.1e-70	229.9	0.992	0.984	1	239			Other	psiab	Antidefense
NZ_CP025952.1	NZ_CP025952.1_151	psia	151	defense-finder-models/ADF/Other/psiab	NZ_CP025952.1_psiab_11	1	1	1.0	2.0	1	psia	mandatory	144	1.1e-68	222.9	0.986	0.986	1	142			Other	psiab	Antidefense
NZ_CP025952.1	NZ_CP025952.1_158	arda	158	defense-finder-models/ADF/Anti_RM/arda_ardu	NZ_CP025952.1_arda_ardu_6	1	1	1.0	1.0	1	arda	mandatory	169	8.1e-93	302.5	0.988	0.982	2	167			Anti_RM	arda_ardu	Antidefense
NZ_CP025952.1	NZ_CP025952.1_200	ardb	200	defense-finder-models/ADF/Anti_RM/ardb_klca_acric11	NZ_CP025952.1_ardb_klca_acric11_9	1	1	1.0	1.0	1	ardb	mandatory	142	2.2e-95	309.5	1.0	0.993	1	141			Anti_RM	ardb_klca_acric11	Antidefense
NZ_CP025952.1	NZ_CP025952.1_212	psia	212	defense-finder-models/ADF/Other/psiab	NZ_CP025952.1_psiab_12	1	1	1.0	2.0	1	psia	mandatory	145	7.6e-93	301.2	0.993	0.986	1	143			Other	psiab	Antidefense
NZ_CP025952.1	NZ_CP025952.1_213	psib	213	defense-finder-models/ADF/Other/psiab	NZ_CP025952.1_psiab_12	1	1	1.0	2.0	1	psib	mandatory	240	1.8e-71	233.9	0.975	0.975	4	237			Other	psiab	Antidefense
NZ_CP025952.1	NZ_CP025952.1_214	Mok_Hok_Sok__Mok	214	defense-finder-models/DefenseFinder/Mok_Hok_Sok/Mok_Hok_Sok	NZ_CP025952.1_Mok_Hok_Sok_3	1	1	0.5	1.0	1	Mok_Hok_Sok__Mok	mandatory	71	7.8e-52	167.2	0.897	0.986	1	70			Mok_Hok_Sok	Mok_Hok_Sok	Defense
NZ_CP025965.2	NZ_CP025965.2_7	arda	7	defense-finder-models/ADF/Anti_RM/arda_ardu	NZ_CP025965.2_arda_ardu_2	1	1	1.0	1.0	1	arda	mandatory	170	3.4e-88	286.0	0.982	0.971	2	166			Anti_RM	arda_ardu	Antidefense
NZ_CP025965.2	NZ_CP025965.2_16	ardr	16	defense-finder-models/ADF/Anti_RM/ardr	NZ_CP025965.2_ardr_5	1	1	1.0	1.0	1	ardr	mandatory	135	5.7e-87	281.0	1.0	0.993	1	134			Anti_RM	ardr	Antidefense
NZ_CP025965.2	NZ_CP025965.2_17	klca	17	defense-finder-models/ADF/Anti_RM/ardb_klca_acric11	NZ_CP025965.2_ardb_klca_acric11_3	1	1	1.0	0.8	1	ardb	mandatory	142	4.4999999999999996e-35	112.9	0.828	0.972	4	141			Anti_RM	ardb_klca_acric11	Antidefense
NZ_CP025965.2	NZ_CP025965.2_21	ardk	21	defense-finder-models/ADF/Anti_RM/ardk	NZ_CP025965.2_ardk_4	1	1	1.0	1.0	1	ardk	mandatory	114	3.7e-49	157.5	0.991	0.982	1	112			Anti_RM	ardk	Antidefense
NZ_CP025965.2	NZ_CP025965.2_30	RM_Type_II__Type_II_REase27	30	defense-finder-models/RM/RM/RM_Type_II	NZ_CP025965.2_RM_Type_II_1	1	1	1.0	2.0	1	RM_Type_II__Type_II_REase01	mandatory	403	2.8000000000000003e-80	263.6	0.885	0.99	1	399			RM	RM_Type_II	Defense
NZ_CP025965.2	NZ_CP025965.2_31	RM_Type_II__Type_II_MTases_FAM_2	31	defense-finder-models/RM/RM/RM_Type_II	NZ_CP025965.2_RM_Type_II_1	1	1	1.0	2.0	1	RM_Type_II__Type_II_MTases_FAM_0	mandatory	478	1.7e-119	391.0	0.978	0.774	94	463			RM	RM_Type_II	Defense
NZ_CP025984.1	NZ_CP025984.1_7	arda	7	defense-finder-models/ADF/Anti_RM/arda_ardu	NZ_CP025984.1_arda_ardu_1	1	1	1.0	1.0	1	arda	mandatory	170	2.2e-88	286.0	0.982	0.971	2	166			Anti_RM	arda_ardu	Antidefense
NZ_CP025984.1	NZ_CP025984.1_16	ardr	16	defense-finder-models/ADF/Anti_RM/ardr	NZ_CP025984.1_ardr_4	1	1	1.0	1.0	1	ardr	mandatory	135	3.7e-87	281.0	1.0	0.993	1	134			Anti_RM	ardr	Antidefense
NZ_CP025984.1	NZ_CP025984.1_17	klca	17	defense-finder-models/ADF/Anti_RM/ardb_klca_acric11	NZ_CP025984.1_ardb_klca_acric11_2	1	1	1.0	0.8	1	ardb	mandatory	142	2.8999999999999997e-35	112.9	0.828	0.972	4	141			Anti_RM	ardb_klca_acric11	Antidefense
NZ_CP025984.1	NZ_CP025984.1_21	ardk	21	defense-finder-models/ADF/Anti_RM/ardk	NZ_CP025984.1_ardk_3	1	1	1.0	1.0	1	ardk	mandatory	114	2.4e-49	157.5	0.991	0.982	1	112			Anti_RM	ardk	Antidefense
NZ_CP026053.1	NZ_CP026053.1_7	arda	7	defense-finder-models/ADF/Anti_RM/arda_ardu	NZ_CP026053.1_arda_ardu_2	1	1	1.0	1.0	1	arda	mandatory	170	2.5e-88	286.0	0.982	0.971	2	166			Anti_RM	arda_ardu	Antidefense
NZ_CP026053.1	NZ_CP026053.1_12	ardr	12	defense-finder-models/ADF/Anti_RM/ardr	NZ_CP026053.1_ardr_5	1	1	1.0	1.0	1	ardr	mandatory	135	1.1e-86	279.5	1.0	0.993	1	134			Anti_RM	ardr	Antidefense
NZ_CP026053.1	NZ_CP026053.1_13	klca	13	defense-finder-models/ADF/Anti_RM/ardb_klca_acric11	NZ_CP026053.1_ardb_klca_acric11_3	1	1	1.0	0.8	1	ardb	mandatory	142	3.2e-35	112.9	0.828	0.972	4	141			Anti_RM	ardb_klca_acric11	Antidefense
NZ_CP026053.1	NZ_CP026053.1_17	ardk	17	defense-finder-models/ADF/Anti_RM/ardk	NZ_CP026053.1_ardk_4	1	1	1.0	1.0	1	ardk	mandatory	114	2.7e-49	157.5	0.991	0.982	1	112			Anti_RM	ardk	Antidefense
NZ_CP026053.1	NZ_CP026053.1_21	RM_Type_II__Type_II_REase27	21	defense-finder-models/RM/RM/RM_Type_II	NZ_CP026053.1_RM_Type_II_1	1	1	1.0	2.0	1	RM_Type_II__Type_II_REase01	mandatory	405	2.3999999999999998e-82	269.9	0.892	0.993	1	402			RM	RM_Type_II	Defense
NZ_CP026053.1	NZ_CP026053.1_22	RM_Type_II__Type_II_MTases_FAM_2	22	defense-finder-models/RM/RM/RM_Type_II	NZ_CP026053.1_RM_Type_II_1	1	1	1.0	2.0	1	RM_Type_II__Type_II_MTases_FAM_0	mandatory	478	8.199999999999999e-120	391.5	0.981	0.776	93	463			RM	RM_Type_II	Defense
NZ_CP026131.1	NZ_CP026131.1_4	Mok_Hok_Sok__Mok	4	defense-finder-models/DefenseFinder/Mok_Hok_Sok/Mok_Hok_Sok	NZ_CP026131.1_Mok_Hok_Sok_2	1	1	0.5	1.0	1	Mok_Hok_Sok__Mok	mandatory	71	7.4e-52	167.2	0.897	0.986	1	70			Mok_Hok_Sok	Mok_Hok_Sok	Defense
NZ_CP026131.1	NZ_CP026131.1_5	psib	5	defense-finder-models/ADF/Other/psiab	NZ_CP026131.1_psiab_10	1	1	1.0	2.0	1	psib	mandatory	240	1.8e-71	233.9	0.975	0.975	4	237			Other	psiab	Antidefense
NZ_CP026131.1	NZ_CP026131.1_6	psia	6	defense-finder-models/ADF/Other/psiab	NZ_CP026131.1_psiab_10	1	1	1.0	2.0	1	psia	mandatory	145	7.1999999999999995e-93	301.2	0.993	0.986	1	143			Other	psiab	Antidefense
NZ_CP026131.1	NZ_CP026131.1_18	ardb	18	defense-finder-models/ADF/Anti_RM/ardb_klca_acric11	NZ_CP026131.1_ardb_klca_acric11_7	1	1	1.0	1.0	1	ardb	mandatory	142	2.0999999999999998e-95	309.5	1.0	0.993	1	141			Anti_RM	ardb_klca_acric11	Antidefense
NZ_CP026131.1	NZ_CP026131.1_44	MazEF__MazF	44	defense-finder-models/DefenseFinder/MazEF/MazEF	NZ_CP026131.1_MazEF_1	1	1	1.0	2.0	1	MazEF__MazF	mandatory	111	2.7e-16	53.2	0.919	0.973	2	109			MazEF	MazEF	Defense
NZ_CP026131.1	NZ_CP026131.1_45	MazEF__MazE	45	defense-finder-models/DefenseFinder/MazEF/MazEF	NZ_CP026131.1_MazEF_1	1	1	1.0	2.0	1	MazEF__MazE	mandatory	86	5.9e-13	42.4	0.762	0.709	4	64			MazEF	MazEF	Defense
NZ_CP026131.1	NZ_CP026131.1_82	arda	82	defense-finder-models/ADF/Anti_RM/arda_ardu	NZ_CP026131.1_arda_ardu_5	1	1	1.0	1.0	1	arda	mandatory	169	7.7e-93	302.5	0.988	0.982	2	167			Anti_RM	arda_ardu	Antidefense
NZ_CP026131.1	NZ_CP026131.1_89	psia	89	defense-finder-models/ADF/Other/psiab	NZ_CP026131.1_psiab_11	1	1	1.0	2.0	1	psia	mandatory	144	1e-68	222.9	0.986	0.986	1	142			Other	psiab	Antidefense
NZ_CP026131.1	NZ_CP026131.1_90	psib	90	defense-finder-models/ADF/Other/psiab	NZ_CP026131.1_psiab_11	1	1	1.0	2.0	1	psib	mandatory	243	2.9999999999999995e-70	229.9	0.992	0.984	1	239			Other	psiab	Antidefense
NZ_CP026131.1	NZ_CP026131.1_109	acrie9	109	defense-finder-models/ADF/Anti_CRISPR/acrie9	NZ_CP026131.1_acrie9_4	1	1	0.071	1.0	1	acrie9	mandatory	91	1.9e-46	149.8	0.988	0.868	1	79			Anti_CRISPR	acrie9	Antidefense
NZ_CP026131.1	NZ_CP026131.1_110	Mok_Hok_Sok__Mok	110	defense-finder-models/DefenseFinder/Mok_Hok_Sok/Mok_Hok_Sok	NZ_CP026131.1_Mok_Hok_Sok_3	1	1	0.5	1.0	1	Mok_Hok_Sok__Mok	mandatory	51	8.2e-21	67.7	0.628	0.961	1	49			Mok_Hok_Sok	Mok_Hok_Sok	Defense
NZ_CP026131.1	NZ_CP026131.1_113	psib	113	defense-finder-models/ADF/Other/psiab	NZ_CP026131.1_psiab_12	1	1	1.0	2.0	1	psib	mandatory	243	1.3e-56	185.2	0.992	0.984	1	239			Other	psiab	Antidefense
NZ_CP026131.1	NZ_CP026131.1_114	psia	114	defense-finder-models/ADF/Other/psiab	NZ_CP026131.1_psiab_12	1	1	1.0	2.0	1	psia	mandatory	144	2.1e-62	202.5	0.993	0.993	1	143			Other	psiab	Antidefense
NZ_CP026131.1	NZ_CP026131.1_125	arda	125	defense-finder-models/ADF/Anti_RM/arda_ardu	NZ_CP026131.1_arda_ardu_6	1	1	1.0	1.0	1	arda	mandatory	169	1.6999999999999998e-92	301.5	0.988	0.982	2	167			Anti_RM	arda_ardu	Antidefense
NZ_CP026131.1	NZ_CP026131.1_126	ardb	126	defense-finder-models/ADF/Anti_RM/ardb_klca_acric11	NZ_CP026131.1_ardb_klca_acric11_8	1	1	1.0	1.0	1	ardb	mandatory	143	7e-86	278.6	1.0	0.993	1	142			Anti_RM	ardb_klca_acric11	Antidefense
NZ_CP026131.1	NZ_CP026131.1_159	klca	159	defense-finder-models/ADF/Anti_RM/ardb_klca_acric11	NZ_CP026131.1_ardb_klca_acric11_9	1	1	1.0	0.8	1	ardb	mandatory	142	1.7e-56	183.9	0.865	0.993	1	141			Anti_RM	ardb_klca_acric11	Antidefense
NZ_CP026141.1	NZ_CP026141.1_4	Mok_Hok_Sok__Mok	4	defense-finder-models/DefenseFinder/Mok_Hok_Sok/Mok_Hok_Sok	NZ_CP026141.1_Mok_Hok_Sok_2	1	1	0.5	1.0	1	Mok_Hok_Sok__Mok	mandatory	71	7.5e-52	167.2	0.897	0.986	1	70			Mok_Hok_Sok	Mok_Hok_Sok	Defense
NZ_CP026141.1	NZ_CP026141.1_5	psib	5	defense-finder-models/ADF/Other/psiab	NZ_CP026141.1_psiab_10	1	1	1.0	2.0	1	psib	mandatory	240	1.8e-71	233.9	0.975	0.975	4	237			Other	psiab	Antidefense
NZ_CP026141.1	NZ_CP026141.1_6	psia	6	defense-finder-models/ADF/Other/psiab	NZ_CP026141.1_psiab_10	1	1	1.0	2.0	1	psia	mandatory	145	7.3e-93	301.2	0.993	0.986	1	143			Other	psiab	Antidefense
NZ_CP026141.1	NZ_CP026141.1_18	ardb	18	defense-finder-models/ADF/Anti_RM/ardb_klca_acric11	NZ_CP026141.1_ardb_klca_acric11_7	1	1	1.0	1.0	1	ardb	mandatory	142	2.0999999999999998e-95	309.5	1.0	0.993	1	141			Anti_RM	ardb_klca_acric11	Antidefense
NZ_CP026141.1	NZ_CP026141.1_44	MazEF__MazF	44	defense-finder-models/DefenseFinder/MazEF/MazEF	NZ_CP026141.1_MazEF_1	1	1	1.0	2.0	1	MazEF__MazF	mandatory	111	2.7e-16	53.2	0.919	0.973	2	109			MazEF	MazEF	Defense
NZ_CP026141.1	NZ_CP026141.1_45	MazEF__MazE	45	defense-finder-models/DefenseFinder/MazEF/MazEF	NZ_CP026141.1_MazEF_1	1	1	1.0	2.0	1	MazEF__MazE	mandatory	86	5.9e-13	42.4	0.762	0.709	4	64			MazEF	MazEF	Defense
NZ_CP026141.1	NZ_CP026141.1_82	arda	82	defense-finder-models/ADF/Anti_RM/arda_ardu	NZ_CP026141.1_arda_ardu_5	1	1	1.0	1.0	1	arda	mandatory	169	7.8e-93	302.5	0.988	0.982	2	167			Anti_RM	arda_ardu	Antidefense
NZ_CP026141.1	NZ_CP026141.1_89	psia	89	defense-finder-models/ADF/Other/psiab	NZ_CP026141.1_psiab_11	1	1	1.0	2.0	1	psia	mandatory	144	1.1e-68	222.9	0.986	0.986	1	142			Other	psiab	Antidefense
NZ_CP026141.1	NZ_CP026141.1_90	psib	90	defense-finder-models/ADF/Other/psiab	NZ_CP026141.1_psiab_11	1	1	1.0	2.0	1	psib	mandatory	243	2.9999999999999995e-70	229.9	0.992	0.984	1	239			Other	psiab	Antidefense
NZ_CP026141.1	NZ_CP026141.1_109	acrie9	109	defense-finder-models/ADF/Anti_CRISPR/acrie9	NZ_CP026141.1_acrie9_4	1	1	0.071	1.0	1	acrie9	mandatory	91	1.9e-46	149.8	0.988	0.868	1	79			Anti_CRISPR	acrie9	Antidefense
NZ_CP026141.1	NZ_CP026141.1_110	Mok_Hok_Sok__Mok	110	defense-finder-models/DefenseFinder/Mok_Hok_Sok/Mok_Hok_Sok	NZ_CP026141.1_Mok_Hok_Sok_3	1	1	0.5	1.0	1	Mok_Hok_Sok__Mok	mandatory	51	8.3e-21	67.7	0.628	0.961	1	49			Mok_Hok_Sok	Mok_Hok_Sok	Defense
NZ_CP026141.1	NZ_CP026141.1_113	psib	113	defense-finder-models/ADF/Other/psiab	NZ_CP026141.1_psiab_12	1	1	1.0	2.0	1	psib	mandatory	243	1.3e-56	185.2	0.992	0.984	1	239			Other	psiab	Antidefense
NZ_CP026141.1	NZ_CP026141.1_114	psia	114	defense-finder-models/ADF/Other/psiab	NZ_CP026141.1_psiab_12	1	1	1.0	2.0	1	psia	mandatory	144	2.1e-62	202.5	0.993	0.993	1	143			Other	psiab	Antidefense
NZ_CP026141.1	NZ_CP026141.1_125	arda	125	defense-finder-models/ADF/Anti_RM/arda_ardu	NZ_CP026141.1_arda_ardu_6	1	1	1.0	1.0	1	arda	mandatory	169	1.6999999999999998e-92	301.5	0.988	0.982	2	167			Anti_RM	arda_ardu	Antidefense
NZ_CP026141.1	NZ_CP026141.1_126	ardb	126	defense-finder-models/ADF/Anti_RM/ardb_klca_acric11	NZ_CP026141.1_ardb_klca_acric11_8	1	1	1.0	1.0	1	ardb	mandatory	143	7.1e-86	278.6	1.0	0.993	1	142			Anti_RM	ardb_klca_acric11	Antidefense
NZ_CP026141.1	NZ_CP026141.1_159	klca	159	defense-finder-models/ADF/Anti_RM/ardb_klca_acric11	NZ_CP026141.1_ardb_klca_acric11_9	1	1	1.0	0.8	1	ardb	mandatory	142	1.7e-56	183.9	0.865	0.993	1	141			Anti_RM	ardb_klca_acric11	Antidefense
NZ_CP026142.1	NZ_CP026142.1_8	klca	8	defense-finder-models/ADF/Anti_RM/ardb_klca_acric11	NZ_CP026142.1_ardb_klca_acric11_1	1	1	1.0	0.8	1	ardb	mandatory	147	6.1e-50	161.3	0.828	0.959	6	146			Anti_RM	ardb_klca_acric11	Antidefense
NZ_CP026156.1	NZ_CP026156.1_8	klca	8	defense-finder-models/ADF/Anti_RM/ardb_klca_acric11	NZ_CP026156.1_ardb_klca_acric11_1	1	1	1.0	0.8	1	ardb	mandatory	147	2.0000000000000003e-49	159.9	0.828	0.959	6	146			Anti_RM	ardb_klca_acric11	Antidefense
NZ_CP026158.1	NZ_CP026158.1_4	Mok_Hok_Sok__Mok	4	defense-finder-models/DefenseFinder/Mok_Hok_Sok/Mok_Hok_Sok	NZ_CP026158.1_Mok_Hok_Sok_2	1	1	0.5	1.0	1	Mok_Hok_Sok__Mok	mandatory	71	4e-52	167.2	0.897	0.986	1	70			Mok_Hok_Sok	Mok_Hok_Sok	Defense
NZ_CP026158.1	NZ_CP026158.1_5	psib	5	defense-finder-models/ADF/Other/psiab	NZ_CP026158.1_psiab_3	1	1	1.0	2.0	1	psib	mandatory	240	9.5e-72	233.9	0.975	0.975	4	237			Other	psiab	Antidefense
NZ_CP026158.1	NZ_CP026158.1_6	psia	6	defense-finder-models/ADF/Other/psiab	NZ_CP026158.1_psiab_3	1	1	1.0	2.0	1	psia	mandatory	145	3.9e-93	301.2	0.993	0.986	1	143			Other	psiab	Antidefense
NZ_CP026158.1	NZ_CP026158.1_68	MazEF__MazF	68	defense-finder-models/DefenseFinder/MazEF/MazEF	NZ_CP026158.1_MazEF_1	1	1	1.0	2.0	1	MazEF__MazF	mandatory	111	1.4e-16	53.2	0.919	0.973	2	109			MazEF	MazEF	Defense
NZ_CP026158.1	NZ_CP026158.1_69	MazEF__MazE	69	defense-finder-models/DefenseFinder/MazEF/MazEF	NZ_CP026158.1_MazEF_1	1	1	1.0	2.0	1	MazEF__MazE	mandatory	86	3.2e-13	42.4	0.762	0.709	4	64			MazEF	MazEF	Defense
NZ_CP026169.1	NZ_CP026169.1_7	arda	7	defense-finder-models/ADF/Anti_RM/arda_ardu	NZ_CP026169.1_arda_ardu_2	1	1	1.0	1.0	1	arda	mandatory	170	3e-88	286.0	0.982	0.971	2	166			Anti_RM	arda_ardu	Antidefense
NZ_CP026169.1	NZ_CP026169.1_16	ardr	16	defense-finder-models/ADF/Anti_RM/ardr	NZ_CP026169.1_ardr_5	1	1	1.0	1.0	1	ardr	mandatory	135	5e-87	281.0	1.0	0.993	1	134			Anti_RM	ardr	Antidefense
NZ_CP026169.1	NZ_CP026169.1_17	klca	17	defense-finder-models/ADF/Anti_RM/ardb_klca_acric11	NZ_CP026169.1_ardb_klca_acric11_3	1	1	1.0	0.8	1	ardb	mandatory	142	4e-35	112.9	0.828	0.972	4	141			Anti_RM	ardb_klca_acric11	Antidefense
NZ_CP026169.1	NZ_CP026169.1_21	ardk	21	defense-finder-models/ADF/Anti_RM/ardk	NZ_CP026169.1_ardk_4	1	1	1.0	1.0	1	ardk	mandatory	114	3.2999999999999997e-49	157.5	0.991	0.982	1	112			Anti_RM	ardk	Antidefense
NZ_CP026169.1	NZ_CP026169.1_29	RM_Type_II__Type_II_REase27	29	defense-finder-models/RM/RM/RM_Type_II	NZ_CP026169.1_RM_Type_II_1	1	1	1.0	2.0	1	RM_Type_II__Type_II_REase01	mandatory	403	2.4000000000000003e-80	263.6	0.885	0.99	1	399			RM	RM_Type_II	Defense
NZ_CP026169.1	NZ_CP026169.1_30	RM_Type_II__Type_II_MTases_FAM_2	30	defense-finder-models/RM/RM/RM_Type_II	NZ_CP026169.1_RM_Type_II_1	1	1	1.0	2.0	1	RM_Type_II__Type_II_MTases_FAM_0	mandatory	478	1.5e-119	391.0	0.978	0.774	94	463			RM	RM_Type_II	Defense
NZ_CP026188.1	NZ_CP026188.1_9	klca	9	defense-finder-models/ADF/Anti_RM/ardb_klca_acric11	NZ_CP026188.1_ardb_klca_acric11_2	1	1	1.0	0.8	1	ardb	mandatory	147	1.1e-49	160.9	0.828	0.959	6	146			Anti_RM	ardb_klca_acric11	Antidefense
NZ_CP026188.1	NZ_CP026188.1_48	MazEF__MazF	48	defense-finder-models/DefenseFinder/MazEF/MazEF	NZ_CP026188.1_MazEF_1	1	1	1.0	2.0	1	MazEF__MazF	mandatory	111	1.7e-16	52.9	0.91	0.964	2	108			MazEF	MazEF	Defense
NZ_CP026188.1	NZ_CP026188.1_49	MazEF__MazE	49	defense-finder-models/DefenseFinder/MazEF/MazEF	NZ_CP026188.1_MazEF_1	1	1	1.0	2.0	1	MazEF__MazE	mandatory	86	1.5e-13	43.3	0.762	0.709	4	64			MazEF	MazEF	Defense
NZ_CP026194.1	NZ_CP026194.1_9	klca	9	defense-finder-models/ADF/Anti_RM/ardb_klca_acric11	NZ_CP026194.1_ardb_klca_acric11_2	1	1	1.0	0.8	1	ardb	mandatory	147	1.0000000000000001e-49	160.9	0.828	0.959	6	146			Anti_RM	ardb_klca_acric11	Antidefense
NZ_CP026194.1	NZ_CP026194.1_48	MazEF__MazF	48	defense-finder-models/DefenseFinder/MazEF/MazEF	NZ_CP026194.1_MazEF_1	1	1	1.0	2.0	1	MazEF__MazF	mandatory	111	1.6e-16	52.9	0.91	0.964	2	108			MazEF	MazEF	Defense
NZ_CP026194.1	NZ_CP026194.1_49	MazEF__MazE	49	defense-finder-models/DefenseFinder/MazEF/MazEF	NZ_CP026194.1_MazEF_1	1	1	1.0	2.0	1	MazEF__MazE	mandatory	86	1.5e-13	43.3	0.762	0.709	4	64			MazEF	MazEF	Defense
NZ_CP026201.1	NZ_CP026201.1_5	Mok_Hok_Sok__Mok	5	defense-finder-models/DefenseFinder/Mok_Hok_Sok/Mok_Hok_Sok	NZ_CP026201.1_Mok_Hok_Sok_2	1	1	0.5	1.0	1	Mok_Hok_Sok__Mok	mandatory	71	3.7e-52	167.2	0.897	0.986	1	70			Mok_Hok_Sok	Mok_Hok_Sok	Defense
NZ_CP026201.1	NZ_CP026201.1_6	psib	6	defense-finder-models/ADF/Other/psiab	NZ_CP026201.1_psiab_5	1	1	1.0	2.0	1	psib	mandatory	240	3.2000000000000003e-71	232.1	0.975	0.975	4	237			Other	psiab	Antidefense
NZ_CP026201.1	NZ_CP026201.1_7	psia	7	defense-finder-models/ADF/Other/psiab	NZ_CP026201.1_psiab_5	1	1	1.0	2.0	1	psia	mandatory	145	3.5999999999999997e-93	301.2	0.993	0.986	1	143			Other	psiab	Antidefense
NZ_CP026201.1	NZ_CP026201.1_15	ardb	15	defense-finder-models/ADF/Anti_RM/ardb_klca_acric11	NZ_CP026201.1_ardb_klca_acric11_4	1	1	1.0	1.0	1	ardb	mandatory	142	7.199999999999999e-96	310.0	1.0	0.993	1	141			Anti_RM	ardb_klca_acric11	Antidefense
NZ_CP026201.1	NZ_CP026201.1_22	acrif11	22	defense-finder-models/ADF/Anti_CRISPR/acrif11	NZ_CP026201.1_acrif11_3	1	1	0.071	1.0	1	acrif11	mandatory	137	3.1e-52	169.9	0.856	0.993	1	136			Anti_CRISPR	acrif11	Antidefense
NZ_CP026201.1	NZ_CP026201.1_24	Gao_Ppl__PplA	24	defense-finder-models/DefenseFinder/Gao_Ppl/Gao_Ppl	NZ_CP026201.1_Gao_Ppl_1	1	1	1.0	1.0	1	Gao_Ppl__PplA	mandatory	892	0.0	2051.6	1.0	0.999	1	891			Gao_Ppl	Gao_Ppl	Defense
NZ_CP026207.1	NZ_CP026207.1_112	vcrx093	112	defense-finder-models/ADF/Anti_CRISPR/vcrx091_093	NZ_CP026207.1_vcrx091_093_2	1	1	1.0	3.0	1	vcrx093	mandatory	337	6.5e-147	483.1	0.954	0.976	1	329			Anti_CRISPR	vcrx091_093	Antidefense
NZ_CP026207.1	NZ_CP026207.1_113	vcrx092	113	defense-finder-models/ADF/Anti_CRISPR/vcrx091_093	NZ_CP026207.1_vcrx091_093_2	1	1	1.0	3.0	1	vcrx092	mandatory	330	2.5000000000000002e-164	540.1	0.976	0.973	2	322			Anti_CRISPR	vcrx091_093	Antidefense
NZ_CP026207.1	NZ_CP026207.1_114	vcrx091	114	defense-finder-models/ADF/Anti_CRISPR/vcrx091_093	NZ_CP026207.1_vcrx091_093_2	1	1	1.0	3.0	1	vcrx091	mandatory	176	2.1000000000000002e-81	266.4	0.68	0.966	1	170			Anti_CRISPR	vcrx091_093	Antidefense
NZ_CP026207.1	NZ_CP026207.1_115	vcrx090	115	defense-finder-models/ADF/Anti_RM/vcrx089_090	NZ_CP026207.1_vcrx089_090_1	1	1	1.0	2.0	1	vcrx090	mandatory	303	3e-178	585.2	1.0	0.997	1	302			Anti_RM	vcrx089_090	Antidefense
NZ_CP026207.1	NZ_CP026207.1_116	vcrx089	116	defense-finder-models/ADF/Anti_RM/vcrx089_090	NZ_CP026207.1_vcrx089_090_1	1	1	1.0	2.0	1	vcrx089	mandatory	323	3.1999999999999996e-141	464.8	0.792	0.978	5	320			Anti_RM	vcrx089_090	Antidefense
NZ_CP026210.1	NZ_CP026210.1_9	klca	9	defense-finder-models/ADF/Anti_RM/ardb_klca_acric11	NZ_CP026210.1_ardb_klca_acric11_2	1	1	1.0	0.8	1	ardb	mandatory	147	1.0000000000000001e-49	160.9	0.828	0.959	6	146			Anti_RM	ardb_klca_acric11	Antidefense
NZ_CP026210.1	NZ_CP026210.1_48	MazEF__MazF	48	defense-finder-models/DefenseFinder/MazEF/MazEF	NZ_CP026210.1_MazEF_1	1	1	1.0	2.0	1	MazEF__MazF	mandatory	111	1.6e-16	52.9	0.91	0.964	2	108			MazEF	MazEF	Defense
NZ_CP026210.1	NZ_CP026210.1_49	MazEF__MazE	49	defense-finder-models/DefenseFinder/MazEF/MazEF	NZ_CP026210.1_MazEF_1	1	1	1.0	2.0	1	MazEF__MazE	mandatory	86	1.5e-13	43.3	0.762	0.709	4	64			MazEF	MazEF	Defense
NZ_CP026225.1	NZ_CP026225.1_92	vcrx093	92	defense-finder-models/ADF/Anti_CRISPR/vcrx091_093	NZ_CP026225.1_vcrx091_093_2	1	1	1.0	3.0	1	vcrx093	mandatory	337	5.5e-147	483.1	0.954	0.976	1	329			Anti_CRISPR	vcrx091_093	Antidefense
NZ_CP026225.1	NZ_CP026225.1_93	vcrx092	93	defense-finder-models/ADF/Anti_CRISPR/vcrx091_093	NZ_CP026225.1_vcrx091_093_2	1	1	1.0	3.0	1	vcrx092	mandatory	344	6.5e-165	541.8	0.985	0.942	13	336			Anti_CRISPR	vcrx091_093	Antidefense
NZ_CP026225.1	NZ_CP026225.1_94	vcrx091	94	defense-finder-models/ADF/Anti_CRISPR/vcrx091_093	NZ_CP026225.1_vcrx091_093_2	1	1	1.0	3.0	1	vcrx091	mandatory	176	1.8000000000000002e-81	266.4	0.68	0.966	1	170			Anti_CRISPR	vcrx091_093	Antidefense
NZ_CP026225.1	NZ_CP026225.1_95	vcrx090	95	defense-finder-models/ADF/Anti_RM/vcrx089_090	NZ_CP026225.1_vcrx089_090_1	1	1	1.0	2.0	1	vcrx090	mandatory	303	2.5e-178	585.2	1.0	0.997	1	302			Anti_RM	vcrx089_090	Antidefense
NZ_CP026225.1	NZ_CP026225.1_96	vcrx089	96	defense-finder-models/ADF/Anti_RM/vcrx089_090	NZ_CP026225.1_vcrx089_090_1	1	1	1.0	2.0	1	vcrx089	mandatory	323	2.6999999999999997e-141	464.8	0.792	0.978	5	320			Anti_RM	vcrx089_090	Antidefense
NZ_CP026233.1	NZ_CP026233.1_110	vcrx093	110	defense-finder-models/ADF/Anti_CRISPR/vcrx091_093	NZ_CP026233.1_vcrx091_093_4	1	1	0.667	2.0	1	vcrx093	mandatory	337	6.4e-147	483.1	0.954	0.976	1	329			Anti_CRISPR	vcrx091_093	Antidefense
NZ_CP026233.1	NZ_CP026233.1_111	vcrx092	111	defense-finder-models/ADF/Anti_CRISPR/vcrx091_093	NZ_CP026233.1_vcrx091_093_4	1	1	0.667	2.0	1	vcrx092	mandatory	330	2.5000000000000002e-164	540.1	0.976	0.973	2	322			Anti_CRISPR	vcrx091_093	Antidefense
NZ_CP026233.1	NZ_CP026233.1_115	RM__Type_I_REases_FAM_0.einsi_trimmed	115	defense-finder-models/RM/RM/RM_Type_I	NZ_CP026233.1_RM_Type_I_2	1	1	1.0	3.0	1	RM__Type_I_REases_FAM_0.einsi_trimmed	mandatory	1031	5.7e-278	919.2	0.982	0.973	5	1007		NZ_CP026233.1_PrrC_1	RM	RM_Type_I	Defense
NZ_CP026233.1	NZ_CP026233.1_118	RM__Type_I_S_51	118	defense-finder-models/RM/RM/RM_Type_I	NZ_CP026233.1_RM_Type_I_2	1	1	1.0	3.0	1	RM__Type_I_S_01	mandatory	466	5.1e-99	325.7	0.854	0.957	18	463		NZ_CP026233.1_PrrC_1	RM	RM_Type_I	Defense
NZ_CP026233.1	NZ_CP026233.1_119	RM__Type_I_MTases_FAM_0	119	defense-finder-models/RM/RM/RM_Type_I	NZ_CP026233.1_RM_Type_I_2	1	1	1.0	3.0	1	RM__Type_I_MTases_FAM_0	mandatory	807	1.7e-156	516.0	0.842	0.932	52	803		NZ_CP026233.1_PrrC_1	RM	RM_Type_I	Defense
NZ_CP026233.1	NZ_CP026233.1_126	vcrx090	126	defense-finder-models/ADF/Anti_RM/vcrx089_090	NZ_CP026233.1_vcrx089_090_3	1	1	1.0	2.0	1	vcrx090	mandatory	303	3e-178	585.2	1.0	0.997	1	302			Anti_RM	vcrx089_090	Antidefense
NZ_CP026233.1	NZ_CP026233.1_127	vcrx089	127	defense-finder-models/ADF/Anti_RM/vcrx089_090	NZ_CP026233.1_vcrx089_090_3	1	1	1.0	2.0	1	vcrx089	mandatory	323	3.0999999999999997e-141	464.8	0.792	0.978	5	320			Anti_RM	vcrx089_090	Antidefense
NZ_CP026277.1	NZ_CP026277.1_7	arda	7	defense-finder-models/ADF/Anti_RM/arda_ardu	NZ_CP026277.1_arda_ardu_2	1	1	1.0	1.0	1	arda	mandatory	170	3.2e-88	286.0	0.982	0.971	2	166			Anti_RM	arda_ardu	Antidefense
NZ_CP026277.1	NZ_CP026277.1_16	ardr	16	defense-finder-models/ADF/Anti_RM/ardr	NZ_CP026277.1_ardr_5	1	1	1.0	1.0	1	ardr	mandatory	135	5.3e-87	281.0	1.0	0.993	1	134			Anti_RM	ardr	Antidefense
NZ_CP026277.1	NZ_CP026277.1_17	klca	17	defense-finder-models/ADF/Anti_RM/ardb_klca_acric11	NZ_CP026277.1_ardb_klca_acric11_3	1	1	1.0	0.8	1	ardb	mandatory	142	4.2e-35	112.9	0.828	0.972	4	141			Anti_RM	ardb_klca_acric11	Antidefense
NZ_CP026277.1	NZ_CP026277.1_21	ardk	21	defense-finder-models/ADF/Anti_RM/ardk	NZ_CP026277.1_ardk_4	1	1	1.0	1.0	1	ardk	mandatory	114	3.5e-49	157.5	0.991	0.982	1	112			Anti_RM	ardk	Antidefense
NZ_CP026277.1	NZ_CP026277.1_29	RM_Type_II__Type_II_REase27	29	defense-finder-models/RM/RM/RM_Type_II	NZ_CP026277.1_RM_Type_II_1	1	1	1.0	2.0	1	RM_Type_II__Type_II_REase01	mandatory	403	2.6e-80	263.6	0.885	0.99	1	399			RM	RM_Type_II	Defense
NZ_CP026277.1	NZ_CP026277.1_30	RM_Type_II__Type_II_MTases_FAM_2	30	defense-finder-models/RM/RM/RM_Type_II	NZ_CP026277.1_RM_Type_II_1	1	1	1.0	2.0	1	RM_Type_II__Type_II_MTases_FAM_0	mandatory	478	1.6e-119	391.0	0.978	0.774	94	463			RM	RM_Type_II	Defense
NZ_CP026281.1	NZ_CP026281.1_113	vcrx093	113	defense-finder-models/ADF/Anti_CRISPR/vcrx091_093	NZ_CP026281.1_vcrx091_093_2	1	1	1.0	3.0	1	vcrx093	mandatory	337	6.3e-147	483.1	0.954	0.976	1	329			Anti_CRISPR	vcrx091_093	Antidefense
NZ_CP026281.1	NZ_CP026281.1_114	vcrx092	114	defense-finder-models/ADF/Anti_CRISPR/vcrx091_093	NZ_CP026281.1_vcrx091_093_2	1	1	1.0	3.0	1	vcrx092	mandatory	330	2.4000000000000002e-164	540.1	0.976	0.973	2	322			Anti_CRISPR	vcrx091_093	Antidefense
NZ_CP026281.1	NZ_CP026281.1_115	vcrx091	115	defense-finder-models/ADF/Anti_CRISPR/vcrx091_093	NZ_CP026281.1_vcrx091_093_2	1	1	1.0	3.0	1	vcrx091	mandatory	176	2.0000000000000002e-81	266.4	0.68	0.966	1	170			Anti_CRISPR	vcrx091_093	Antidefense
NZ_CP026281.1	NZ_CP026281.1_116	vcrx090	116	defense-finder-models/ADF/Anti_RM/vcrx089_090	NZ_CP026281.1_vcrx089_090_1	1	1	1.0	2.0	1	vcrx090	mandatory	303	2.9000000000000003e-178	585.2	1.0	0.997	1	302			Anti_RM	vcrx089_090	Antidefense
NZ_CP026281.1	NZ_CP026281.1_117	vcrx089	117	defense-finder-models/ADF/Anti_RM/vcrx089_090	NZ_CP026281.1_vcrx089_090_1	1	1	1.0	2.0	1	vcrx089	mandatory	323	3.0999999999999997e-141	464.8	0.792	0.978	5	320			Anti_RM	vcrx089_090	Antidefense
NZ_CP026385.1	NZ_CP026385.1_9	klca	9	defense-finder-models/ADF/Anti_RM/ardb_klca_acric11	NZ_CP026385.1_ardb_klca_acric11_2	1	1	1.0	0.8	1	ardb	mandatory	147	1.1e-49	160.9	0.828	0.959	6	146			Anti_RM	ardb_klca_acric11	Antidefense
NZ_CP026385.1	NZ_CP026385.1_48	MazEF__MazF	48	defense-finder-models/DefenseFinder/MazEF/MazEF	NZ_CP026385.1_MazEF_1	1	1	1.0	2.0	1	MazEF__MazF	mandatory	111	1.7e-16	52.9	0.91	0.964	2	108			MazEF	MazEF	Defense
NZ_CP026385.1	NZ_CP026385.1_49	MazEF__MazE	49	defense-finder-models/DefenseFinder/MazEF/MazEF	NZ_CP026385.1_MazEF_1	1	1	1.0	2.0	1	MazEF__MazE	mandatory	86	1.5e-13	43.3	0.762	0.709	4	64			MazEF	MazEF	Defense
NZ_CP026389.1	NZ_CP026389.1_7	arda	7	defense-finder-models/ADF/Anti_RM/arda_ardu	NZ_CP026389.1_arda_ardu_2	1	1	1.0	1.0	1	arda	mandatory	170	2.8e-88	286.0	0.982	0.971	2	166			Anti_RM	arda_ardu	Antidefense
NZ_CP026389.1	NZ_CP026389.1_16	ardr	16	defense-finder-models/ADF/Anti_RM/ardr	NZ_CP026389.1_ardr_5	1	1	1.0	1.0	1	ardr	mandatory	135	4.6e-87	281.0	1.0	0.993	1	134			Anti_RM	ardr	Antidefense
NZ_CP026389.1	NZ_CP026389.1_17	klca	17	defense-finder-models/ADF/Anti_RM/ardb_klca_acric11	NZ_CP026389.1_ardb_klca_acric11_3	1	1	1.0	0.8	1	ardb	mandatory	142	3.7e-35	112.9	0.828	0.972	4	141			Anti_RM	ardb_klca_acric11	Antidefense
NZ_CP026389.1	NZ_CP026389.1_21	ardk	21	defense-finder-models/ADF/Anti_RM/ardk	NZ_CP026389.1_ardk_4	1	1	1.0	1.0	1	ardk	mandatory	114	3e-49	157.5	0.991	0.982	1	112			Anti_RM	ardk	Antidefense
NZ_CP026389.1	NZ_CP026389.1_29	RM_Type_II__Type_II_REase27	29	defense-finder-models/RM/RM/RM_Type_II	NZ_CP026389.1_RM_Type_II_1	1	1	1.0	2.0	1	RM_Type_II__Type_II_REase01	mandatory	403	2.2e-80	263.6	0.885	0.99	1	399			RM	RM_Type_II	Defense
NZ_CP026389.1	NZ_CP026389.1_30	RM_Type_II__Type_II_MTases_FAM_2	30	defense-finder-models/RM/RM/RM_Type_II	NZ_CP026389.1_RM_Type_II_1	1	1	1.0	2.0	1	RM_Type_II__Type_II_MTases_FAM_0	mandatory	478	1.4e-119	391.0	0.978	0.774	94	463			RM	RM_Type_II	Defense
NZ_CP026395.1	NZ_CP026395.1_9	klca	9	defense-finder-models/ADF/Anti_RM/ardb_klca_acric11	NZ_CP026395.1_ardb_klca_acric11_2	1	1	1.0	0.8	1	ardb	mandatory	147	1.0000000000000001e-49	160.9	0.828	0.959	6	146			Anti_RM	ardb_klca_acric11	Antidefense
NZ_CP026395.1	NZ_CP026395.1_48	MazEF__MazF	48	defense-finder-models/DefenseFinder/MazEF/MazEF	NZ_CP026395.1_MazEF_1	1	1	1.0	2.0	1	MazEF__MazF	mandatory	111	1.6e-16	52.9	0.91	0.964	2	108			MazEF	MazEF	Defense
NZ_CP026395.1	NZ_CP026395.1_49	MazEF__MazE	49	defense-finder-models/DefenseFinder/MazEF/MazEF	NZ_CP026395.1_MazEF_1	1	1	1.0	2.0	1	MazEF__MazE	mandatory	86	1.5e-13	43.3	0.762	0.709	4	64			MazEF	MazEF	Defense
NZ_CP026403.1	NZ_CP026403.1_4	Mok_Hok_Sok__Mok	4	defense-finder-models/DefenseFinder/Mok_Hok_Sok/Mok_Hok_Sok	NZ_CP026403.1_Mok_Hok_Sok_1	1	1	0.5	1.0	1	Mok_Hok_Sok__Mok	mandatory	71	4.5e-52	167.2	0.897	0.986	1	70			Mok_Hok_Sok	Mok_Hok_Sok	Defense
NZ_CP026403.1	NZ_CP026403.1_5	psib	5	defense-finder-models/ADF/Other/psiab	NZ_CP026403.1_psiab_4	1	1	1.0	2.0	1	psib	mandatory	240	2.7e-71	232.6	0.975	0.975	4	237			Other	psiab	Antidefense
NZ_CP026403.1	NZ_CP026403.1_6	psia	6	defense-finder-models/ADF/Other/psiab	NZ_CP026403.1_psiab_4	1	1	1.0	2.0	1	psia	mandatory	145	4.3e-93	301.2	0.993	0.986	1	143			Other	psiab	Antidefense
NZ_CP026403.1	NZ_CP026403.1_17	ardb	17	defense-finder-models/ADF/Anti_RM/ardb_klca_acric11	NZ_CP026403.1_ardb_klca_acric11_3	1	1	1.0	1.0	1	ardb	mandatory	142	1.1999999999999999e-95	309.5	1.0	0.993	1	141			Anti_RM	ardb_klca_acric11	Antidefense
NZ_CP026403.1	NZ_CP026403.1_66	TIR-IV__TIR-IV_B	66	defense-finder-models/DefenseFinder/TIR-IV/TIR-IV	NZ_CP026403.1_TIR-IV_2	1	1	1.0	2.0	1	TIR-IV__TIR-IV_B	mandatory	205	1.1999999999999999e-75	246.5	0.995	0.995	1	204			TIR-IV	TIR-IV	Defense
NZ_CP026403.1	NZ_CP026403.1_67	TIR-IV__TIR-IV_A	67	defense-finder-models/DefenseFinder/TIR-IV/TIR-IV	NZ_CP026403.1_TIR-IV_2	1	1	1.0	2.0	1	TIR-IV__TIR-IV_A	mandatory	236	1.6000000000000001e-87	285.6	1.0	0.996	1	235			TIR-IV	TIR-IV	Defense
NZ_CP026405.1	NZ_CP026405.1_101	vcrx093	101	defense-finder-models/ADF/Anti_CRISPR/vcrx091_093	NZ_CP026405.1_vcrx091_093_2	1	1	1.0	3.0	1	vcrx093	mandatory	337	6.099999999999999e-147	483.1	0.954	0.976	1	329			Anti_CRISPR	vcrx091_093	Antidefense
NZ_CP026405.1	NZ_CP026405.1_102	vcrx092	102	defense-finder-models/ADF/Anti_CRISPR/vcrx091_093	NZ_CP026405.1_vcrx091_093_2	1	1	1.0	3.0	1	vcrx092	mandatory	330	2.4000000000000002e-164	540.1	0.976	0.973	2	322			Anti_CRISPR	vcrx091_093	Antidefense
NZ_CP026405.1	NZ_CP026405.1_103	vcrx091	103	defense-finder-models/ADF/Anti_CRISPR/vcrx091_093	NZ_CP026405.1_vcrx091_093_2	1	1	1.0	3.0	1	vcrx091	mandatory	176	2.0000000000000002e-81	266.4	0.68	0.966	1	170			Anti_CRISPR	vcrx091_093	Antidefense
NZ_CP026405.1	NZ_CP026405.1_104	vcrx090	104	defense-finder-models/ADF/Anti_RM/vcrx089_090	NZ_CP026405.1_vcrx089_090_1	1	1	1.0	2.0	1	vcrx090	mandatory	303	2.8e-178	585.2	1.0	0.997	1	302			Anti_RM	vcrx089_090	Antidefense
NZ_CP026405.1	NZ_CP026405.1_105	vcrx089	105	defense-finder-models/ADF/Anti_RM/vcrx089_090	NZ_CP026405.1_vcrx089_090_1	1	1	1.0	2.0	1	vcrx089	mandatory	323	3e-141	464.8	0.792	0.978	5	320			Anti_RM	vcrx089_090	Antidefense
NZ_CP026494.1	NZ_CP026494.1_4	Mok_Hok_Sok__Mok	4	defense-finder-models/DefenseFinder/Mok_Hok_Sok/Mok_Hok_Sok	NZ_CP026494.1_Mok_Hok_Sok_2	1	1	0.5	1.0	1	Mok_Hok_Sok__Mok	mandatory	72	3.7e-21	68.9	0.897	0.972	1	70			Mok_Hok_Sok	Mok_Hok_Sok	Defense
NZ_CP026494.1	NZ_CP026494.1_5	psib	5	defense-finder-models/ADF/Other/psiab	NZ_CP026494.1_psiab_3	1	1	1.0	2.0	1	psib	mandatory	240	9.6e-71	231.5	0.975	0.975	4	237			Other	psiab	Antidefense
NZ_CP026494.1	NZ_CP026494.1_6	psia	6	defense-finder-models/ADF/Other/psiab	NZ_CP026494.1_psiab_3	1	1	1.0	2.0	1	psia	mandatory	145	3.1e-91	295.9	0.993	0.986	1	143			Other	psiab	Antidefense
NZ_CP026494.1	NZ_CP026494.1_26	DS-28__DS-28B	26	defense-finder-models/DefenseFinder/DS-28/DS-28	NZ_CP026494.1_DS-28_1	1	1	1.0	2.0	1	DS-28__DS-28B	mandatory	258	2.7999999999999997e-96	315.4	0.992	0.981	1	253			DS-28	DS-28	Defense
NZ_CP026494.1	NZ_CP026494.1_27	DS-28__DS-28A	27	defense-finder-models/DefenseFinder/DS-28/DS-28	NZ_CP026494.1_DS-28_1	1	1	1.0	2.0	1	DS-28__DS-28A	mandatory	167	5.8e-76	249.3	0.585	0.988	1	165			DS-28	DS-28	Defense
NZ_CP026496.1	NZ_CP026496.1_7	arda	7	defense-finder-models/ADF/Anti_RM/arda_ardu	NZ_CP026496.1_arda_ardu_2	1	1	1.0	1.0	1	arda	mandatory	170	3.4e-88	286.0	0.982	0.971	2	166			Anti_RM	arda_ardu	Antidefense
NZ_CP026496.1	NZ_CP026496.1_15	ardr	15	defense-finder-models/ADF/Anti_RM/ardr	NZ_CP026496.1_ardr_5	1	1	1.0	1.0	1	ardr	mandatory	135	5.6e-87	281.0	1.0	0.993	1	134			Anti_RM	ardr	Antidefense
NZ_CP026496.1	NZ_CP026496.1_16	klca	16	defense-finder-models/ADF/Anti_RM/ardb_klca_acric11	NZ_CP026496.1_ardb_klca_acric11_3	1	1	1.0	0.8	1	ardb	mandatory	142	4.4e-35	112.9	0.828	0.972	4	141			Anti_RM	ardb_klca_acric11	Antidefense
NZ_CP026496.1	NZ_CP026496.1_20	ardk	20	defense-finder-models/ADF/Anti_RM/ardk	NZ_CP026496.1_ardk_4	1	1	1.0	1.0	1	ardk	mandatory	114	3.7e-49	157.5	0.991	0.982	1	112			Anti_RM	ardk	Antidefense
NZ_CP026496.1	NZ_CP026496.1_50	RM_Type_II__Type_II_MTases_FAM_2	50	defense-finder-models/RM/RM/RM_Type_II	NZ_CP026496.1_RM_Type_II_1	1	1	1.0	2.0	2	RM_Type_II__Type_II_MTases_FAM_0	mandatory	478	1.7e-119	391.0	0.978	0.774	94	463			RM	RM_Type_II	Defense
NZ_CP026496.1	NZ_CP026496.1_51	RM_Type_II__Type_II_REase27	51	defense-finder-models/RM/RM/RM_Type_II	NZ_CP026496.1_RM_Type_II_1	1	1	1.0	2.0	2	RM_Type_II__Type_II_REase01	mandatory	403	2.7e-80	263.6	0.885	0.99	1	399			RM	RM_Type_II	Defense
NZ_CP026496.1	NZ_CP026496.1_57	RM_Type_II__Type_II_MTases_FAM_2	57	defense-finder-models/RM/RM/RM_Type_II	NZ_CP026496.1_RM_Type_II_1	1	1	1.0	2.0	2	RM_Type_II__Type_II_MTases_FAM_0	mandatory	228	1.8e-54	177.3	0.577	0.934	1	213			RM	RM_Type_II	Defense
NZ_CP026496.1	NZ_CP026496.1_58	RM_Type_II__Type_II_REase27	58	defense-finder-models/RM/RM/RM_Type_II	NZ_CP026496.1_RM_Type_II_1	1	1	1.0	2.0	2	RM_Type_II__Type_II_REase01	mandatory	403	2.7e-80	263.6	0.885	0.99	1	399			RM	RM_Type_II	Defense
NZ_CP026497.1	NZ_CP026497.1_8	klca	8	defense-finder-models/ADF/Anti_RM/ardb_klca_acric11	NZ_CP026497.1_ardb_klca_acric11_1	1	1	1.0	0.8	1	ardb	mandatory	147	7.7e-50	160.8	0.828	0.959	6	146			Anti_RM	ardb_klca_acric11	Antidefense
NZ_CP026576.2	NZ_CP026576.2_4	Mok_Hok_Sok__Mok	4	defense-finder-models/DefenseFinder/Mok_Hok_Sok/Mok_Hok_Sok	NZ_CP026576.2_Mok_Hok_Sok_2	1	1	0.5	1.0	1	Mok_Hok_Sok__Mok	mandatory	71	3.1e-52	167.2	0.897	0.986	1	70			Mok_Hok_Sok	Mok_Hok_Sok	Defense
NZ_CP026576.2	NZ_CP026576.2_5	psib	5	defense-finder-models/ADF/Other/psiab	NZ_CP026576.2_psiab_4	1	1	1.0	2.0	1	psib	mandatory	240	7.2e-72	233.9	0.975	0.975	4	237			Other	psiab	Antidefense
NZ_CP026576.2	NZ_CP026576.2_6	psia	6	defense-finder-models/ADF/Other/psiab	NZ_CP026576.2_psiab_4	1	1	1.0	2.0	1	psia	mandatory	145	2.9999999999999997e-93	301.2	0.993	0.986	1	143			Other	psiab	Antidefense
NZ_CP026576.2	NZ_CP026576.2_17	ardb	17	defense-finder-models/ADF/Anti_RM/ardb_klca_acric11	NZ_CP026576.2_ardb_klca_acric11_3	1	1	1.0	1.0	1	ardb	mandatory	142	8.5e-96	309.5	1.0	0.993	1	141			Anti_RM	ardb_klca_acric11	Antidefense
NZ_CP026576.2	NZ_CP026576.2_40	MazEF__MazF	40	defense-finder-models/DefenseFinder/MazEF/MazEF	NZ_CP026576.2_MazEF_1	1	1	1.0	2.0	1	MazEF__MazF	mandatory	111	1.1e-16	53.2	0.919	0.973	2	109			MazEF	MazEF	Defense
NZ_CP026576.2	NZ_CP026576.2_41	MazEF__MazE	41	defense-finder-models/DefenseFinder/MazEF/MazEF	NZ_CP026576.2_MazEF_1	1	1	1.0	2.0	1	MazEF__MazE	mandatory	86	2.4e-13	42.4	0.762	0.709	4	64			MazEF	MazEF	Defense
NZ_CP026579.1	NZ_CP026579.1_4	Mok_Hok_Sok__Mok	4	defense-finder-models/DefenseFinder/Mok_Hok_Sok/Mok_Hok_Sok	NZ_CP026579.1_Mok_Hok_Sok_3	1	1	0.5	1.0	1	Mok_Hok_Sok__Mok	mandatory	71	2.5e-51	164.7	0.897	0.986	1	70			Mok_Hok_Sok	Mok_Hok_Sok	Defense
NZ_CP026579.1	NZ_CP026579.1_5	psib	5	defense-finder-models/ADF/Other/psiab	NZ_CP026579.1_psiab_5	1	1	1.0	2.0	1	psib	mandatory	240	6.3e-71	231.3	0.975	0.975	4	237			Other	psiab	Antidefense
NZ_CP026579.1	NZ_CP026579.1_6	psia	6	defense-finder-models/ADF/Other/psiab	NZ_CP026579.1_psiab_5	1	1	1.0	2.0	1	psia	mandatory	145	3.9e-93	301.3	0.993	0.986	1	143			Other	psiab	Antidefense
NZ_CP026579.1	NZ_CP026579.1_15	ardb	15	defense-finder-models/ADF/Anti_RM/ardb_klca_acric11	NZ_CP026579.1_ardb_klca_acric11_4	1	1	1.0	1.0	1	ardb	mandatory	142	1.6e-95	309.0	1.0	0.993	1	141			Anti_RM	ardb_klca_acric11	Antidefense
NZ_CP026579.1	NZ_CP026579.1_44	AbiJ__AbiJ	44	defense-finder-models/DefenseFinder/AbiJ/AbiJ	NZ_CP026579.1_AbiJ_1	1	1	1.0	1.0	1	AbiJ__AbiJ	mandatory	247	1.1e-06	21.0	0.55	0.656	80	241			AbiJ	AbiJ	Defense
NZ_CP026579.1	NZ_CP026579.1_73	MazEF__MazF	73	defense-finder-models/DefenseFinder/MazEF/MazEF	NZ_CP026579.1_MazEF_2	1	1	1.0	2.0	1	MazEF__MazF	mandatory	111	1.5e-16	53.2	0.919	0.973	2	109			MazEF	MazEF	Defense
NZ_CP026579.1	NZ_CP026579.1_74	MazEF__MazE	74	defense-finder-models/DefenseFinder/MazEF/MazEF	NZ_CP026579.1_MazEF_2	1	1	1.0	2.0	1	MazEF__MazE	mandatory	86	3.3e-13	42.4	0.762	0.709	4	64			MazEF	MazEF	Defense
NZ_CP026584.1	NZ_CP026584.1_4	Mok_Hok_Sok__Mok	4	defense-finder-models/DefenseFinder/Mok_Hok_Sok/Mok_Hok_Sok	NZ_CP026584.1_Mok_Hok_Sok_2	1	1	0.5	1.0	1	Mok_Hok_Sok__Mok	mandatory	71	6.9e-52	167.2	0.897	0.986	1	70			Mok_Hok_Sok	Mok_Hok_Sok	Defense
NZ_CP026584.1	NZ_CP026584.1_5	psib	5	defense-finder-models/ADF/Other/psiab	NZ_CP026584.1_psiab_9	1	1	1.0	2.0	1	psib	mandatory	240	1.6000000000000001e-71	233.9	0.975	0.975	4	237			Other	psiab	Antidefense
NZ_CP026584.1	NZ_CP026584.1_6	psia	6	defense-finder-models/ADF/Other/psiab	NZ_CP026584.1_psiab_9	1	1	1.0	2.0	1	psia	mandatory	145	6.7e-93	301.2	0.993	0.986	1	143			Other	psiab	Antidefense
NZ_CP026584.1	NZ_CP026584.1_18	ardb	18	defense-finder-models/ADF/Anti_RM/ardb_klca_acric11	NZ_CP026584.1_ardb_klca_acric11_7	1	1	1.0	1.0	1	ardb	mandatory	142	1.9e-95	309.5	1.0	0.993	1	141			Anti_RM	ardb_klca_acric11	Antidefense
NZ_CP026584.1	NZ_CP026584.1_49	MazEF__MazF	49	defense-finder-models/DefenseFinder/MazEF/MazEF	NZ_CP026584.1_MazEF_1	1	1	1.0	2.0	1	MazEF__MazF	mandatory	111	2.5e-16	53.2	0.919	0.973	2	109			MazEF	MazEF	Defense
NZ_CP026584.1	NZ_CP026584.1_50	MazEF__MazE	50	defense-finder-models/DefenseFinder/MazEF/MazEF	NZ_CP026584.1_MazEF_1	1	1	1.0	2.0	1	MazEF__MazE	mandatory	86	5.5e-13	42.4	0.762	0.709	4	64			MazEF	MazEF	Defense
NZ_CP026584.1	NZ_CP026584.1_91	ardb	91	defense-finder-models/ADF/Anti_RM/ardb_klca_acric11	NZ_CP026584.1_ardb_klca_acric11_8	1	1	1.0	1.0	1	ardb	mandatory	143	6.5e-86	278.6	1.0	0.993	1	142			Anti_RM	ardb_klca_acric11	Antidefense
NZ_CP026584.1	NZ_CP026584.1_92	arda	92	defense-finder-models/ADF/Anti_RM/arda_ardu	NZ_CP026584.1_arda_ardu_5	1	1	1.0	1.0	1	arda	mandatory	169	1.4999999999999999e-92	301.5	0.988	0.982	2	167			Anti_RM	arda_ardu	Antidefense
NZ_CP026584.1	NZ_CP026584.1_103	psia	103	defense-finder-models/ADF/Other/psiab	NZ_CP026584.1_psiab_10	1	1	1.0	2.0	1	psia	mandatory	144	1.8999999999999998e-62	202.5	0.993	0.993	1	143			Other	psiab	Antidefense
NZ_CP026584.1	NZ_CP026584.1_104	psib	104	defense-finder-models/ADF/Other/psiab	NZ_CP026584.1_psiab_10	1	1	1.0	2.0	1	psib	mandatory	243	1.2e-56	185.2	0.992	0.984	1	239			Other	psiab	Antidefense
NZ_CP026584.1	NZ_CP026584.1_107	Mok_Hok_Sok__Mok	107	defense-finder-models/DefenseFinder/Mok_Hok_Sok/Mok_Hok_Sok	NZ_CP026584.1_Mok_Hok_Sok_3	1	1	0.5	1.0	1	Mok_Hok_Sok__Mok	mandatory	51	7.7e-21	67.7	0.628	0.961	1	49			Mok_Hok_Sok	Mok_Hok_Sok	Defense
NZ_CP026584.1	NZ_CP026584.1_108	acrie9	108	defense-finder-models/ADF/Anti_CRISPR/acrie9	NZ_CP026584.1_acrie9_4	1	1	0.071	1.0	1	acrie9	mandatory	91	1.8e-46	149.8	0.988	0.868	1	79			Anti_CRISPR	acrie9	Antidefense
NZ_CP026584.1	NZ_CP026584.1_142	arda	142	defense-finder-models/ADF/Anti_RM/arda_ardu	NZ_CP026584.1_arda_ardu_6	1	1	1.0	1.0	1	arda	mandatory	169	7.1999999999999995e-93	302.5	0.988	0.982	2	167			Anti_RM	arda_ardu	Antidefense
NZ_CP026584.1	NZ_CP026584.1_149	psia	149	defense-finder-models/ADF/Other/psiab	NZ_CP026584.1_psiab_11	1	1	1.0	2.0	1	psia	mandatory	144	9.7e-69	222.9	0.986	0.986	1	142			Other	psiab	Antidefense
NZ_CP026584.1	NZ_CP026584.1_150	psib	150	defense-finder-models/ADF/Other/psiab	NZ_CP026584.1_psiab_11	1	1	1.0	2.0	1	psib	mandatory	243	2.8e-70	229.9	0.992	0.984	1	239			Other	psiab	Antidefense
NZ_CP026589.1	NZ_CP026589.1_4	Mok_Hok_Sok__Mok	4	defense-finder-models/DefenseFinder/Mok_Hok_Sok/Mok_Hok_Sok	NZ_CP026589.1_Mok_Hok_Sok_2	1	1	0.5	1.0	1	Mok_Hok_Sok__Mok	mandatory	71	4.1e-52	167.2	0.897	0.986	1	70			Mok_Hok_Sok	Mok_Hok_Sok	Defense
NZ_CP026589.1	NZ_CP026589.1_5	psib	5	defense-finder-models/ADF/Other/psiab	NZ_CP026589.1_psiab_6	1	1	1.0	2.0	1	psib	mandatory	240	9.8e-72	233.9	0.975	0.975	4	237			Other	psiab	Antidefense
NZ_CP026589.1	NZ_CP026589.1_6	psia	6	defense-finder-models/ADF/Other/psiab	NZ_CP026589.1_psiab_6	1	1	1.0	2.0	1	psia	mandatory	145	4e-93	301.2	0.993	0.986	1	143			Other	psiab	Antidefense
NZ_CP026589.1	NZ_CP026589.1_18	ardb	18	defense-finder-models/ADF/Anti_RM/ardb_klca_acric11	NZ_CP026589.1_ardb_klca_acric11_4	1	1	1.0	1.0	1	ardb	mandatory	142	1.1999999999999999e-95	309.5	1.0	0.993	1	141			Anti_RM	ardb_klca_acric11	Antidefense
NZ_CP026589.1	NZ_CP026589.1_47	MazEF__MazF	47	defense-finder-models/DefenseFinder/MazEF/MazEF	NZ_CP026589.1_MazEF_1	1	1	1.0	2.0	1	MazEF__MazF	mandatory	111	1.5e-16	53.2	0.919	0.973	2	109			MazEF	MazEF	Defense
NZ_CP026589.1	NZ_CP026589.1_48	MazEF__MazE	48	defense-finder-models/DefenseFinder/MazEF/MazEF	NZ_CP026589.1_MazEF_1	1	1	1.0	2.0	1	MazEF__MazE	mandatory	86	3.3e-13	42.4	0.762	0.709	4	64			MazEF	MazEF	Defense
NZ_CP026589.1	NZ_CP026589.1_82	arda	82	defense-finder-models/ADF/Anti_RM/arda_ardu	NZ_CP026589.1_arda_ardu_3	1	1	1.0	1.0	1	arda	mandatory	169	4.3e-93	302.5	0.988	0.982	2	167			Anti_RM	arda_ardu	Antidefense
NZ_CP026589.1	NZ_CP026589.1_89	psia	89	defense-finder-models/ADF/Other/psiab	NZ_CP026589.1_psiab_7	1	1	1.0	2.0	1	psia	mandatory	144	5.8e-69	222.9	0.986	0.986	1	142			Other	psiab	Antidefense
NZ_CP026589.1	NZ_CP026589.1_90	psib	90	defense-finder-models/ADF/Other/psiab	NZ_CP026589.1_psiab_7	1	1	1.0	2.0	1	psib	mandatory	243	1.7e-70	229.9	0.992	0.984	1	239			Other	psiab	Antidefense
NZ_CP026589.1	NZ_CP026589.1_101	klca	101	defense-finder-models/ADF/Anti_RM/ardb_klca_acric11	NZ_CP026589.1_ardb_klca_acric11_5	1	1	1.0	0.8	1	ardb	mandatory	142	9.7e-57	183.9	0.865	0.993	1	141			Anti_RM	ardb_klca_acric11	Antidefense
NZ_CP026643.1	NZ_CP026643.1_5	Mok_Hok_Sok__Mok	5	defense-finder-models/DefenseFinder/Mok_Hok_Sok/Mok_Hok_Sok	NZ_CP026643.1_Mok_Hok_Sok_1	1	1	0.5	1.0	1	Mok_Hok_Sok__Mok	mandatory	71	3.9e-52	167.2	0.897	0.986	1	70			Mok_Hok_Sok	Mok_Hok_Sok	Defense
NZ_CP026643.1	NZ_CP026643.1_6	psib	6	defense-finder-models/ADF/Other/psiab	NZ_CP026643.1_psiab_2	1	1	1.0	2.0	1	psib	mandatory	240	4.4e-72	235.0	0.975	0.975	4	237			Other	psiab	Antidefense
NZ_CP026643.1	NZ_CP026643.1_7	psia	7	defense-finder-models/ADF/Other/psiab	NZ_CP026643.1_psiab_2	1	1	1.0	2.0	1	psia	mandatory	145	5.9e-93	300.6	0.993	0.986	1	143			Other	psiab	Antidefense
NZ_CP026644.1	NZ_CP026644.1_27	Mok_Hok_Sok__Mok	27	defense-finder-models/DefenseFinder/Mok_Hok_Sok/Mok_Hok_Sok	NZ_CP026644.1_Mok_Hok_Sok_1	1	1	0.5	1.0	1	Mok_Hok_Sok__Mok	mandatory	72	7.299999999999999e-31	98.7	0.897	0.972	1	70			Mok_Hok_Sok	Mok_Hok_Sok	Defense
NZ_CP026644.1	NZ_CP026644.1_30	aca5	30	defense-finder-models/ADF/Anti_CRISPR/Aca_alone	NZ_CP026644.1_Aca_alone_2	1	1	0.077	1.0	1	aca5	mandatory	54	1.4000000000000001e-28	90.9	0.879	0.944	1	51			Anti_CRISPR	Aca_alone	Antidefense
NZ_CP026701.1	NZ_CP026701.1_5	psib	5	defense-finder-models/ADF/Other/psiab	NZ_CP026701.1_psiab_2	1	1	1.0	2.0	1	psib	mandatory	246	1.1e-55	181.5	0.992	0.972	1	239			Other	psiab	Antidefense
NZ_CP026701.1	NZ_CP026701.1_6	psia	6	defense-finder-models/ADF/Other/psiab	NZ_CP026701.1_psiab_2	1	1	1.0	2.0	1	psia	mandatory	144	2.1e-64	208.2	0.986	0.986	1	142			Other	psiab	Antidefense
NZ_CP026701.1	NZ_CP026701.1_13	ardb	13	defense-finder-models/ADF/Anti_RM/ardb_klca_acric11	NZ_CP026701.1_ardb_klca_acric11_1	1	1	1.0	1.0	1	ardb	mandatory	145	9.8e-89	287.0	0.979	0.952	7	144			Anti_RM	ardb_klca_acric11	Antidefense
NZ_CP026726.1	NZ_CP026726.1_9	arda	9	defense-finder-models/ADF/Anti_RM/arda_ardu	NZ_CP026726.1_arda_ardu_1	1	1	1.0	1.0	1	arda	mandatory	167	4.4e-97	315.2	0.982	0.988	1	165			Anti_RM	arda_ardu	Antidefense
NZ_CP026726.1	NZ_CP026726.1_11	psib	11	defense-finder-models/ADF/Other/psiab	NZ_CP026726.1_psiab_3	1	1	1.0	2.0	1	psib	mandatory	240	2.3e-65	212.7	0.975	0.975	4	237			Other	psiab	Antidefense
NZ_CP026726.1	NZ_CP026726.1_12	psia	12	defense-finder-models/ADF/Other/psiab	NZ_CP026726.1_psiab_3	1	1	1.0	2.0	1	psia	mandatory	166	2.5e-88	285.3	0.993	0.861	22	164			Other	psiab	Antidefense
NZ_CP026726.1	NZ_CP026726.1_18	ardb	18	defense-finder-models/ADF/Anti_RM/ardb_klca_acric11	NZ_CP026726.1_ardb_klca_acric11_2	1	1	1.0	1.0	1	ardb	mandatory	142	3.5e-95	307.5	1.0	0.993	1	141			Anti_RM	ardb_klca_acric11	Antidefense
NZ_CP026757.1	NZ_CP026757.1_7	arda	7	defense-finder-models/ADF/Anti_RM/arda_ardu	NZ_CP026757.1_arda_ardu_2	1	1	1.0	1.0	1	arda	mandatory	170	3.2e-88	286.0	0.982	0.971	2	166			Anti_RM	arda_ardu	Antidefense
NZ_CP026757.1	NZ_CP026757.1_16	ardr	16	defense-finder-models/ADF/Anti_RM/ardr	NZ_CP026757.1_ardr_5	1	1	1.0	1.0	1	ardr	mandatory	135	5.2e-87	281.0	1.0	0.993	1	134			Anti_RM	ardr	Antidefense
NZ_CP026757.1	NZ_CP026757.1_17	klca	17	defense-finder-models/ADF/Anti_RM/ardb_klca_acric11	NZ_CP026757.1_ardb_klca_acric11_3	1	1	1.0	0.8	1	ardb	mandatory	142	4.0999999999999997e-35	112.9	0.828	0.972	4	141			Anti_RM	ardb_klca_acric11	Antidefense
NZ_CP026757.1	NZ_CP026757.1_21	ardk	21	defense-finder-models/ADF/Anti_RM/ardk	NZ_CP026757.1_ardk_4	1	1	1.0	1.0	1	ardk	mandatory	114	3.3999999999999997e-49	157.5	0.991	0.982	1	112			Anti_RM	ardk	Antidefense
NZ_CP026757.1	NZ_CP026757.1_32	RM_Type_II__Type_II_REase27	32	defense-finder-models/RM/RM/RM_Type_II	NZ_CP026757.1_RM_Type_II_1	1	1	1.0	2.0	1	RM_Type_II__Type_II_REase01	mandatory	403	2.5000000000000004e-80	263.6	0.885	0.99	1	399			RM	RM_Type_II	Defense
NZ_CP026757.1	NZ_CP026757.1_33	RM_Type_II__Type_II_MTases_FAM_2	33	defense-finder-models/RM/RM/RM_Type_II	NZ_CP026757.1_RM_Type_II_1	1	1	1.0	2.0	1	RM_Type_II__Type_II_MTases_FAM_0	mandatory	478	1.6e-119	391.0	0.978	0.774	94	463			RM	RM_Type_II	Defense
NZ_CP026778.1	NZ_CP026778.1_16	ardb	16	defense-finder-models/ADF/Anti_RM/ardb_klca_acric11	NZ_CP026778.1_ardb_klca_acric11_3	1	1	1.0	1.0	1	ardb	mandatory	142	5.7e-94	304.2	1.0	0.993	1	141			Anti_RM	ardb_klca_acric11	Antidefense
NZ_CP026778.1	NZ_CP026778.1_32	AbiH__AbiH	32	defense-finder-models/DefenseFinder/AbiH/AbiH	NZ_CP026778.1_AbiH_1	1	1	1.0	1.0	1	AbiH__AbiH	mandatory	320	2.1e-61	201.2	0.996	0.897	3	289			AbiH	AbiH	Defense
NZ_CP026778.1	NZ_CP026778.1_33	gcu24__gcu24	33	defense-finder-models/DefenseFinder/gcu24/gcu24	NZ_CP026778.1_gcu24_2	1	1	1.0	1.0	1	gcu24__gcu24	mandatory	394	1.8e-108	356.5	0.874	0.896	27	379			gcu24	gcu24	Defense
NZ_CP026790.1	NZ_CP026790.1_173	Mok_Hok_Sok__Hok	173	defense-finder-models/DefenseFinder/Mok_Hok_Sok/Mok_Hok_Sok	NZ_CP026790.1_Mok_Hok_Sok_1	1	1	0.5	1.0	1	Mok_Hok_Sok__Hok	mandatory	72	4.8e-29	93.7	1.0	0.722	20	71			Mok_Hok_Sok	Mok_Hok_Sok	Defense
NZ_CP026854.1	NZ_CP026854.1_4	Mok_Hok_Sok__Mok	4	defense-finder-models/DefenseFinder/Mok_Hok_Sok/Mok_Hok_Sok	NZ_CP026854.1_Mok_Hok_Sok_2	1	1	0.5	1.0	1	Mok_Hok_Sok__Mok	mandatory	72	2.3e-21	68.9	0.897	0.972	1	70			Mok_Hok_Sok	Mok_Hok_Sok	Defense
NZ_CP026854.1	NZ_CP026854.1_5	psib	5	defense-finder-models/ADF/Other/psiab	NZ_CP026854.1_psiab_4	1	1	1.0	2.0	1	psib	mandatory	240	6.3e-72	234.8	0.975	0.975	4	237			Other	psiab	Antidefense
NZ_CP026854.1	NZ_CP026854.1_6	psia	6	defense-finder-models/ADF/Other/psiab	NZ_CP026854.1_psiab_4	1	1	1.0	2.0	1	psia	mandatory	145	1.7999999999999999e-93	302.5	0.993	0.986	1	143			Other	psiab	Antidefense
NZ_CP026854.1	NZ_CP026854.1_18	ardb	18	defense-finder-models/ADF/Anti_RM/ardb_klca_acric11	NZ_CP026854.1_ardb_klca_acric11_3	1	1	1.0	1.0	1	ardb	mandatory	142	2.5e-95	308.6	1.0	0.993	1	141			Anti_RM	ardb_klca_acric11	Antidefense
NZ_CP026854.1	NZ_CP026854.1_29	DS-24__DS-24	29	defense-finder-models/DefenseFinder/DS-24/DS-24	NZ_CP026854.1_DS-24_1	1	1	1.0	1.0	1	DS-24__DS-24	mandatory	221	3.8e-88	288.7	0.807	0.991	1	219			DS-24	DS-24	Defense
NZ_CP026855.1	NZ_CP026855.1_9	arda	9	defense-finder-models/ADF/Anti_RM/arda_ardu	NZ_CP026855.1_arda_ardu_1	1	1	1.0	1.0	1	arda	mandatory	167	5.9e-97	314.9	0.982	0.988	1	165			Anti_RM	arda_ardu	Antidefense
NZ_CP026855.1	NZ_CP026855.1_11	psib	11	defense-finder-models/ADF/Other/psiab	NZ_CP026855.1_psiab_3	1	1	1.0	2.0	1	psib	mandatory	240	2.4e-65	212.7	0.975	0.975	4	237			Other	psiab	Antidefense
NZ_CP026855.1	NZ_CP026855.1_12	psia	12	defense-finder-models/ADF/Other/psiab	NZ_CP026855.1_psiab_3	1	1	1.0	2.0	1	psia	mandatory	146	2.2e-88	285.6	0.993	0.979	2	144			Other	psiab	Antidefense
NZ_CP026855.1	NZ_CP026855.1_18	ardb	18	defense-finder-models/ADF/Anti_RM/ardb_klca_acric11	NZ_CP026855.1_ardb_klca_acric11_2	1	1	1.0	1.0	1	ardb	mandatory	142	4e-94	304.2	1.0	0.993	1	141			Anti_RM	ardb_klca_acric11	Antidefense
NZ_CP026931.1	NZ_CP026931.1_6	Mok_Hok_Sok__Hok	6	defense-finder-models/DefenseFinder/Mok_Hok_Sok/Mok_Hok_Sok	NZ_CP026931.1_Mok_Hok_Sok_1	1	1	0.5	1.0	1	Mok_Hok_Sok__Hok	mandatory	72	8.899999999999999e-43	136.4	1.0	0.722	20	71			Mok_Hok_Sok	Mok_Hok_Sok	Defense
NZ_CP026931.1	NZ_CP026931.1_8	psib	8	defense-finder-models/ADF/Other/psiab	NZ_CP026931.1_psiab_3	1	1	1.0	2.0	1	psib	mandatory	240	3.8e-72	234.7	0.971	0.971	4	236			Other	psiab	Antidefense
NZ_CP026931.1	NZ_CP026931.1_9	psia	9	defense-finder-models/ADF/Other/psiab	NZ_CP026931.1_psiab_3	1	1	1.0	2.0	1	psia	mandatory	145	1.9e-92	298.5	0.993	0.986	1	143			Other	psiab	Antidefense
NZ_CP026931.1	NZ_CP026931.1_19	ardb	19	defense-finder-models/ADF/Anti_RM/ardb_klca_acric11	NZ_CP026931.1_ardb_klca_acric11_2	1	1	1.0	1.0	1	ardb	mandatory	142	9.799999999999999e-96	309.2	1.0	0.993	1	141			Anti_RM	ardb_klca_acric11	Antidefense
NZ_CP026940.1	NZ_CP026940.1_6	Mok_Hok_Sok__Mok	6	defense-finder-models/DefenseFinder/Mok_Hok_Sok/Mok_Hok_Sok	NZ_CP026940.1_Mok_Hok_Sok_1	1	1	0.5	1.0	1	Mok_Hok_Sok__Mok	mandatory	72	2.8e-21	68.9	0.897	0.972	1	70			Mok_Hok_Sok	Mok_Hok_Sok	Defense
NZ_CP026940.1	NZ_CP026940.1_7	psib	7	defense-finder-models/ADF/Other/psiab	NZ_CP026940.1_psiab_3	1	1	1.0	2.0	1	psib	mandatory	240	7.5e-72	234.8	0.975	0.975	4	237			Other	psiab	Antidefense
NZ_CP026940.1	NZ_CP026940.1_8	psia	8	defense-finder-models/ADF/Other/psiab	NZ_CP026940.1_psiab_3	1	1	1.0	2.0	1	psia	mandatory	145	2.2e-93	302.5	0.993	0.986	1	143			Other	psiab	Antidefense
NZ_CP026940.1	NZ_CP026940.1_17	ardb	17	defense-finder-models/ADF/Anti_RM/ardb_klca_acric11	NZ_CP026940.1_ardb_klca_acric11_2	1	1	1.0	1.0	1	ardb	mandatory	142	3e-95	308.6	1.0	0.993	1	141			Anti_RM	ardb_klca_acric11	Antidefense
NZ_CP026941.1	NZ_CP026941.1_8	arda	8	defense-finder-models/ADF/Anti_RM/arda_ardu	NZ_CP026941.1_arda_ardu_1	1	1	1.0	1.0	1	arda	mandatory	167	7.0999999999999995e-96	311.7	0.982	0.988	1	165			Anti_RM	arda_ardu	Antidefense
NZ_CP026941.1	NZ_CP026941.1_10	psib	10	defense-finder-models/ADF/Other/psiab	NZ_CP026941.1_psiab_3	1	1	1.0	2.0	1	psib	mandatory	240	4.6e-65	212.2	0.975	0.975	4	237			Other	psiab	Antidefense
NZ_CP026941.1	NZ_CP026941.1_11	psia	11	defense-finder-models/ADF/Other/psiab	NZ_CP026941.1_psiab_3	1	1	1.0	2.0	1	psia	mandatory	145	4.7e-89	288.2	0.993	0.986	1	143			Other	psiab	Antidefense
NZ_CP026941.1	NZ_CP026941.1_18	ardb	18	defense-finder-models/ADF/Anti_RM/ardb_klca_acric11	NZ_CP026941.1_ardb_klca_acric11_2	1	1	1.0	1.0	1	ardb	mandatory	142	5.2e-94	304.2	1.0	0.993	1	141			Anti_RM	ardb_klca_acric11	Antidefense
NZ_CP027038.1	NZ_CP027038.1_58	vcrx093	58	defense-finder-models/ADF/Anti_CRISPR/vcrx091_093	NZ_CP027038.1_vcrx091_093_3	1	1	1.0	3.0	1	vcrx093	mandatory	337	4.8e-147	483.1	0.954	0.976	1	329			Anti_CRISPR	vcrx091_093	Antidefense
NZ_CP027038.1	NZ_CP027038.1_59	vcrx092	59	defense-finder-models/ADF/Anti_CRISPR/vcrx091_093	NZ_CP027038.1_vcrx091_093_3	1	1	1.0	3.0	1	vcrx092	mandatory	344	5.7e-165	541.8	0.985	0.942	13	336			Anti_CRISPR	vcrx091_093	Antidefense
NZ_CP027038.1	NZ_CP027038.1_60	vcrx091	60	defense-finder-models/ADF/Anti_CRISPR/vcrx091_093	NZ_CP027038.1_vcrx091_093_3	1	1	1.0	3.0	1	vcrx091	mandatory	176	1.6000000000000002e-81	266.4	0.68	0.966	1	170			Anti_CRISPR	vcrx091_093	Antidefense
NZ_CP027038.1	NZ_CP027038.1_61	vcrx090	61	defense-finder-models/ADF/Anti_RM/vcrx089_090	NZ_CP027038.1_vcrx089_090_2	1	1	1.0	2.0	1	vcrx090	mandatory	303	2.2e-178	585.2	1.0	0.997	1	302			Anti_RM	vcrx089_090	Antidefense
NZ_CP027038.1	NZ_CP027038.1_62	vcrx089	62	defense-finder-models/ADF/Anti_RM/vcrx089_090	NZ_CP027038.1_vcrx089_090_2	1	1	1.0	2.0	1	vcrx089	mandatory	323	2.3e-141	464.8	0.792	0.978	5	320			Anti_RM	vcrx089_090	Antidefense
NZ_CP027038.1	NZ_CP027038.1_150	RM_Type_II__Type_II_MTases_FAM_2	150	defense-finder-models/RM/RM/RM_Type_II	NZ_CP027038.1_RM_Type_II_1	1	1	1.0	2.0	1	RM_Type_II__Type_II_MTases_FAM_0	mandatory	478	4.2000000000000004e-119	391.0	0.978	0.774	94	463			RM	RM_Type_II	Defense
NZ_CP027038.1	NZ_CP027038.1_151	RM_Type_II__Type_II_REase27	151	defense-finder-models/RM/RM/RM_Type_II	NZ_CP027038.1_RM_Type_II_1	1	1	1.0	2.0	1	RM_Type_II__Type_II_REase01	mandatory	405	1e-80	266.3	0.89	0.99	1	401			RM	RM_Type_II	Defense
NZ_CP027039.1	NZ_CP027039.1_8	klca	8	defense-finder-models/ADF/Anti_RM/ardb_klca_acric11	NZ_CP027039.1_ardb_klca_acric11_2	1	1	1.0	0.8	1	ardb	mandatory	147	2.6e-49	159.4	0.828	0.959	6	146			Anti_RM	ardb_klca_acric11	Antidefense
NZ_CP027039.1	NZ_CP027039.1_48	MazEF__MazF	48	defense-finder-models/DefenseFinder/MazEF/MazEF	NZ_CP027039.1_MazEF_1	1	1	1.0	2.0	1	MazEF__MazF	mandatory	111	1.4e-16	52.9	0.91	0.964	2	108			MazEF	MazEF	Defense
NZ_CP027039.1	NZ_CP027039.1_49	MazEF__MazE	49	defense-finder-models/DefenseFinder/MazEF/MazEF	NZ_CP027039.1_MazEF_1	1	1	1.0	2.0	1	MazEF__MazE	mandatory	86	1.3e-13	43.3	0.762	0.709	4	64			MazEF	MazEF	Defense
NZ_CP027043.1	NZ_CP027043.1_58	vcrx093	58	defense-finder-models/ADF/Anti_CRISPR/vcrx091_093	NZ_CP027043.1_vcrx091_093_3	1	1	1.0	3.0	1	vcrx093	mandatory	337	5.8e-147	483.1	0.954	0.976	1	329			Anti_CRISPR	vcrx091_093	Antidefense
NZ_CP027043.1	NZ_CP027043.1_59	vcrx092	59	defense-finder-models/ADF/Anti_CRISPR/vcrx091_093	NZ_CP027043.1_vcrx091_093_3	1	1	1.0	3.0	1	vcrx092	mandatory	344	6.9e-165	541.8	0.985	0.942	13	336			Anti_CRISPR	vcrx091_093	Antidefense
NZ_CP027043.1	NZ_CP027043.1_60	vcrx091	60	defense-finder-models/ADF/Anti_CRISPR/vcrx091_093	NZ_CP027043.1_vcrx091_093_3	1	1	1.0	3.0	1	vcrx091	mandatory	176	1.9000000000000002e-81	266.4	0.68	0.966	1	170			Anti_CRISPR	vcrx091_093	Antidefense
NZ_CP027043.1	NZ_CP027043.1_61	vcrx090	61	defense-finder-models/ADF/Anti_RM/vcrx089_090	NZ_CP027043.1_vcrx089_090_2	1	1	1.0	2.0	1	vcrx090	mandatory	303	2.7e-178	585.2	1.0	0.997	1	302			Anti_RM	vcrx089_090	Antidefense
NZ_CP027043.1	NZ_CP027043.1_62	vcrx089	62	defense-finder-models/ADF/Anti_RM/vcrx089_090	NZ_CP027043.1_vcrx089_090_2	1	1	1.0	2.0	1	vcrx089	mandatory	323	2.8e-141	464.8	0.792	0.978	5	320			Anti_RM	vcrx089_090	Antidefense
NZ_CP027043.1	NZ_CP027043.1_158	RM_Type_II__Type_II_REase27	158	defense-finder-models/RM/RM/RM_Type_II	NZ_CP027043.1_RM_Type_II_1	1	1	1.0	2.0	1	RM_Type_II__Type_II_REase01	mandatory	405	1.2000000000000001e-80	266.3	0.89	0.99	1	401			RM	RM_Type_II	Defense
NZ_CP027043.1	NZ_CP027043.1_159	RM_Type_II__Type_II_MTases_FAM_2	159	defense-finder-models/RM/RM/RM_Type_II	NZ_CP027043.1_RM_Type_II_1	1	1	1.0	2.0	1	RM_Type_II__Type_II_MTases_FAM_0	mandatory	478	5.1e-119	391.0	0.978	0.774	94	463			RM	RM_Type_II	Defense
NZ_CP027050.1	NZ_CP027050.1_7	arda	7	defense-finder-models/ADF/Anti_RM/arda_ardu	NZ_CP027050.1_arda_ardu_2	1	1	1.0	1.0	1	arda	mandatory	170	2.6e-88	286.0	0.982	0.971	2	166			Anti_RM	arda_ardu	Antidefense
NZ_CP027050.1	NZ_CP027050.1_11	ardr	11	defense-finder-models/ADF/Anti_RM/ardr	NZ_CP027050.1_ardr_5	1	1	1.0	1.0	1	ardr	mandatory	135	1.2e-86	279.5	1.0	0.993	1	134			Anti_RM	ardr	Antidefense
NZ_CP027050.1	NZ_CP027050.1_12	klca	12	defense-finder-models/ADF/Anti_RM/ardb_klca_acric11	NZ_CP027050.1_ardb_klca_acric11_3	1	1	1.0	0.8	1	ardb	mandatory	142	3.3999999999999997e-35	112.9	0.828	0.972	4	141			Anti_RM	ardb_klca_acric11	Antidefense
NZ_CP027050.1	NZ_CP027050.1_16	ardk	16	defense-finder-models/ADF/Anti_RM/ardk	NZ_CP027050.1_ardk_4	1	1	1.0	1.0	1	ardk	mandatory	114	2.8e-49	157.5	0.991	0.982	1	112			Anti_RM	ardk	Antidefense
NZ_CP027050.1	NZ_CP027050.1_20	RM_Type_II__Type_II_REase27	20	defense-finder-models/RM/RM/RM_Type_II	NZ_CP027050.1_RM_Type_II_1	1	1	1.0	2.0	1	RM_Type_II__Type_II_REase01	mandatory	405	2.6e-82	269.9	0.892	0.993	1	402			RM	RM_Type_II	Defense
NZ_CP027050.1	NZ_CP027050.1_21	RM_Type_II__Type_II_MTases_FAM_2	21	defense-finder-models/RM/RM/RM_Type_II	NZ_CP027050.1_RM_Type_II_1	1	1	1.0	2.0	1	RM_Type_II__Type_II_MTases_FAM_0	mandatory	478	8.6e-120	391.5	0.981	0.776	93	463			RM	RM_Type_II	Defense
NZ_CP027055.1	NZ_CP027055.1_58	vcrx093	58	defense-finder-models/ADF/Anti_CRISPR/vcrx091_093	NZ_CP027055.1_vcrx091_093_3	1	1	1.0	3.0	1	vcrx093	mandatory	337	5.4e-147	483.1	0.954	0.976	1	329			Anti_CRISPR	vcrx091_093	Antidefense
NZ_CP027055.1	NZ_CP027055.1_59	vcrx092	59	defense-finder-models/ADF/Anti_CRISPR/vcrx091_093	NZ_CP027055.1_vcrx091_093_3	1	1	1.0	3.0	1	vcrx092	mandatory	344	6.4e-165	541.8	0.985	0.942	13	336			Anti_CRISPR	vcrx091_093	Antidefense
NZ_CP027055.1	NZ_CP027055.1_60	vcrx091	60	defense-finder-models/ADF/Anti_CRISPR/vcrx091_093	NZ_CP027055.1_vcrx091_093_3	1	1	1.0	3.0	1	vcrx091	mandatory	176	1.7000000000000002e-81	266.4	0.68	0.966	1	170			Anti_CRISPR	vcrx091_093	Antidefense
NZ_CP027055.1	NZ_CP027055.1_61	vcrx090	61	defense-finder-models/ADF/Anti_RM/vcrx089_090	NZ_CP027055.1_vcrx089_090_2	1	1	1.0	2.0	1	vcrx090	mandatory	303	2.5e-178	585.2	1.0	0.997	1	302			Anti_RM	vcrx089_090	Antidefense
NZ_CP027055.1	NZ_CP027055.1_62	vcrx089	62	defense-finder-models/ADF/Anti_RM/vcrx089_090	NZ_CP027055.1_vcrx089_090_2	1	1	1.0	2.0	1	vcrx089	mandatory	323	2.5999999999999998e-141	464.8	0.792	0.978	5	320			Anti_RM	vcrx089_090	Antidefense
NZ_CP027055.1	NZ_CP027055.1_158	RM_Type_II__Type_II_REase27	158	defense-finder-models/RM/RM/RM_Type_II	NZ_CP027055.1_RM_Type_II_1	1	1	1.0	2.0	1	RM_Type_II__Type_II_REase01	mandatory	405	1.1e-80	266.3	0.89	0.99	1	401			RM	RM_Type_II	Defense
NZ_CP027055.1	NZ_CP027055.1_159	RM_Type_II__Type_II_MTases_FAM_2	159	defense-finder-models/RM/RM/RM_Type_II	NZ_CP027055.1_RM_Type_II_1	1	1	1.0	2.0	1	RM_Type_II__Type_II_MTases_FAM_0	mandatory	478	4.7e-119	391.0	0.978	0.774	94	463			RM	RM_Type_II	Defense
NZ_CP027135.1	NZ_CP027135.1_8	arda	8	defense-finder-models/ADF/Anti_RM/arda_ardu	NZ_CP027135.1_arda_ardu_1	1	1	1.0	1.0	1	arda	mandatory	167	2.7e-96	313.5	0.982	0.988	1	165			Anti_RM	arda_ardu	Antidefense
NZ_CP027135.1	NZ_CP027135.1_10	psib	10	defense-finder-models/ADF/Other/psiab	NZ_CP027135.1_psiab_3	1	1	1.0	2.0	1	psib	mandatory	240	4.3e-65	212.7	0.975	0.975	4	237			Other	psiab	Antidefense
NZ_CP027135.1	NZ_CP027135.1_11	psia	11	defense-finder-models/ADF/Other/psiab	NZ_CP027135.1_psiab_3	1	1	1.0	2.0	1	psia	mandatory	145	8.9e-88	284.4	0.993	0.986	1	143			Other	psiab	Antidefense
NZ_CP027135.1	NZ_CP027135.1_17	ardb	17	defense-finder-models/ADF/Anti_RM/ardb_klca_acric11	NZ_CP027135.1_ardb_klca_acric11_2	1	1	1.0	1.0	1	ardb	mandatory	142	1.7e-95	309.5	1.0	0.993	1	141			Anti_RM	ardb_klca_acric11	Antidefense
NZ_CP027256.1	NZ_CP027256.1_4	Mok_Hok_Sok__Mok	4	defense-finder-models/DefenseFinder/Mok_Hok_Sok/Mok_Hok_Sok	NZ_CP027256.1_Mok_Hok_Sok_1	1	1	0.5	1.0	1	Mok_Hok_Sok__Mok	mandatory	71	3.2000000000000004e-48	154.7	0.897	0.986	1	70			Mok_Hok_Sok	Mok_Hok_Sok	Defense
NZ_CP027256.1	NZ_CP027256.1_7	psia	7	defense-finder-models/ADF/Other/psiab	NZ_CP027256.1_psiab_3	1	1	0.5	1.0	1	psia	mandatory	145	1.6999999999999998e-92	299.2	0.993	0.986	1	143			Other	psiab	Antidefense
NZ_CP027256.1	NZ_CP027256.1_13	ardb	13	defense-finder-models/ADF/Anti_RM/ardb_klca_acric11	NZ_CP027256.1_ardb_klca_acric11_2	1	1	1.0	1.0	1	ardb	mandatory	142	6.7e-95	307.0	1.0	0.993	1	141			Anti_RM	ardb_klca_acric11	Antidefense
NZ_CP027327.1	NZ_CP027327.1_8	arda	8	defense-finder-models/ADF/Anti_RM/arda_ardu	NZ_CP027327.1_arda_ardu_1	1	1	1.0	1.0	1	arda	mandatory	167	3.9e-97	315.6	0.982	0.988	1	165			Anti_RM	arda_ardu	Antidefense
NZ_CP027327.1	NZ_CP027327.1_10	psib	10	defense-finder-models/ADF/Other/psiab	NZ_CP027327.1_psiab_3	1	1	1.0	2.0	1	psib	mandatory	208	1.1999999999999999e-46	151.7	0.657	0.76	4	161			Other	psiab	Antidefense
NZ_CP027327.1	NZ_CP027327.1_11	psia	11	defense-finder-models/ADF/Other/psiab	NZ_CP027327.1_psiab_3	1	1	1.0	2.0	1	psia	mandatory	145	2.2e-88	285.8	0.993	0.986	1	143			Other	psiab	Antidefense
NZ_CP027327.1	NZ_CP027327.1_18	ardb	18	defense-finder-models/ADF/Anti_RM/ardb_klca_acric11	NZ_CP027327.1_ardb_klca_acric11_2	1	1	1.0	1.0	1	ardb	mandatory	142	1.1e-95	309.5	1.0	0.993	1	141			Anti_RM	ardb_klca_acric11	Antidefense
NZ_CP027330.1	NZ_CP027330.1_8	arda	8	defense-finder-models/ADF/Anti_RM/arda_ardu	NZ_CP027330.1_arda_ardu_1	1	1	1.0	1.0	1	arda	mandatory	167	2.5999999999999998e-96	313.1	0.982	0.988	1	165			Anti_RM	arda_ardu	Antidefense
NZ_CP027330.1	NZ_CP027330.1_10	psib	10	defense-finder-models/ADF/Other/psiab	NZ_CP027330.1_psiab_3	1	1	1.0	2.0	1	psib	mandatory	240	4.500000000000001e-65	212.2	0.975	0.975	4	237			Other	psiab	Antidefense
NZ_CP027330.1	NZ_CP027330.1_11	psia	11	defense-finder-models/ADF/Other/psiab	NZ_CP027330.1_psiab_3	1	1	1.0	2.0	1	psia	mandatory	145	6.8e-89	287.6	0.993	0.986	1	143			Other	psiab	Antidefense
NZ_CP027330.1	NZ_CP027330.1_18	ardb	18	defense-finder-models/ADF/Anti_RM/ardb_klca_acric11	NZ_CP027330.1_ardb_klca_acric11_2	1	1	1.0	1.0	1	ardb	mandatory	142	1.9e-95	308.9	1.0	0.993	1	141			Anti_RM	ardb_klca_acric11	Antidefense
NZ_CP027337.1	NZ_CP027337.1_5	Mok_Hok_Sok__Mok	5	defense-finder-models/DefenseFinder/Mok_Hok_Sok/Mok_Hok_Sok	NZ_CP027337.1_Mok_Hok_Sok_1	1	1	0.5	1.0	1	Mok_Hok_Sok__Mok	mandatory	72	5.400000000000001e-32	102.2	0.897	0.972	1	70			Mok_Hok_Sok	Mok_Hok_Sok	Defense
NZ_CP027337.1	NZ_CP027337.1_7	psib	7	defense-finder-models/ADF/Other/psiab	NZ_CP027337.1_psiab_3	1	1	1.0	2.0	1	psib	mandatory	240	1.3e-72	236.2	0.975	0.975	4	237			Other	psiab	Antidefense
NZ_CP027337.1	NZ_CP027337.1_8	psia	8	defense-finder-models/ADF/Other/psiab	NZ_CP027337.1_psiab_3	1	1	1.0	2.0	1	psia	mandatory	145	2.7e-93	301.2	0.993	0.986	1	143			Other	psiab	Antidefense
NZ_CP027337.1	NZ_CP027337.1_18	ardb	18	defense-finder-models/ADF/Anti_RM/ardb_klca_acric11	NZ_CP027337.1_ardb_klca_acric11_2	1	1	1.0	1.0	1	ardb	mandatory	142	1.5e-95	308.5	1.0	0.993	1	141			Anti_RM	ardb_klca_acric11	Antidefense
NZ_CP027357.1	NZ_CP027357.1_4	Mok_Hok_Sok__Mok	4	defense-finder-models/DefenseFinder/Mok_Hok_Sok/Mok_Hok_Sok	NZ_CP027357.1_Mok_Hok_Sok_2	1	1	0.5	1.0	1	Mok_Hok_Sok__Mok	mandatory	71	5.2e-52	167.2	0.897	0.986	1	70			Mok_Hok_Sok	Mok_Hok_Sok	Defense
NZ_CP027357.1	NZ_CP027357.1_5	psib	5	defense-finder-models/ADF/Other/psiab	NZ_CP027357.1_psiab_4	1	1	1.0	2.0	1	psib	mandatory	240	8.6e-72	234.4	0.975	0.975	4	237			Other	psiab	Antidefense
NZ_CP027357.1	NZ_CP027357.1_6	psia	6	defense-finder-models/ADF/Other/psiab	NZ_CP027357.1_psiab_4	1	1	1.0	2.0	1	psia	mandatory	145	3.3e-91	295.4	0.993	0.986	1	143			Other	psiab	Antidefense
NZ_CP027357.1	NZ_CP027357.1_17	ardb	17	defense-finder-models/ADF/Anti_RM/ardb_klca_acric11	NZ_CP027357.1_ardb_klca_acric11_3	1	1	1.0	1.0	1	ardb	mandatory	142	1.7e-94	306.0	1.0	0.993	1	141			Anti_RM	ardb_klca_acric11	Antidefense
NZ_CP027357.1	NZ_CP027357.1_82	Gao_Tmn__TmnA	82	defense-finder-models/DefenseFinder/Gao_Tmn/Gao_Tmn	NZ_CP027357.1_Gao_Tmn_1	1	1	1.0	1.0	1	Gao_Tmn__TmnA	mandatory	1274	0.0	3061.9	1.0	0.999	1	1273			Gao_Tmn	Gao_Tmn	Defense
NZ_CP027375.1	NZ_CP027375.1_5	Mok_Hok_Sok__Mok	5	defense-finder-models/DefenseFinder/Mok_Hok_Sok/Mok_Hok_Sok	NZ_CP027375.1_Mok_Hok_Sok_1	1	1	0.5	1.0	1	Mok_Hok_Sok__Mok	mandatory	72	9.4e-32	102.2	0.897	0.972	1	70			Mok_Hok_Sok	Mok_Hok_Sok	Defense
NZ_CP027375.1	NZ_CP027375.1_7	psib	7	defense-finder-models/ADF/Other/psiab	NZ_CP027375.1_psiab_3	1	1	1.0	2.0	1	psib	mandatory	240	2.3e-72	236.2	0.975	0.975	4	237			Other	psiab	Antidefense
NZ_CP027375.1	NZ_CP027375.1_8	psia	8	defense-finder-models/ADF/Other/psiab	NZ_CP027375.1_psiab_3	1	1	1.0	2.0	1	psia	mandatory	145	2.9999999999999998e-92	298.7	0.993	0.986	1	143			Other	psiab	Antidefense
NZ_CP027375.1	NZ_CP027375.1_20	ardb	20	defense-finder-models/ADF/Anti_RM/ardb_klca_acric11	NZ_CP027375.1_ardb_klca_acric11_2	1	1	1.0	1.0	1	ardb	mandatory	142	1.9e-95	309.0	1.0	0.993	1	141			Anti_RM	ardb_klca_acric11	Antidefense
NZ_CP027395.1	NZ_CP027395.1_9	arda	9	defense-finder-models/ADF/Anti_RM/arda_ardu	NZ_CP027395.1_arda_ardu_1	1	1	1.0	1.0	1	arda	mandatory	167	2.3e-96	313.5	0.982	0.988	1	165			Anti_RM	arda_ardu	Antidefense
NZ_CP027395.1	NZ_CP027395.1_11	psib	11	defense-finder-models/ADF/Other/psiab	NZ_CP027395.1_psiab_3	1	1	1.0	2.0	1	psib	mandatory	240	3.7000000000000004e-65	212.7	0.975	0.975	4	237			Other	psiab	Antidefense
NZ_CP027395.1	NZ_CP027395.1_12	psia	12	defense-finder-models/ADF/Other/psiab	NZ_CP027395.1_psiab_3	1	1	1.0	2.0	1	psia	mandatory	145	7.7e-88	284.4	0.993	0.986	1	143			Other	psiab	Antidefense
NZ_CP027395.1	NZ_CP027395.1_19	ardb	19	defense-finder-models/ADF/Anti_RM/ardb_klca_acric11	NZ_CP027395.1_ardb_klca_acric11_2	1	1	1.0	1.0	1	ardb	mandatory	142	1.4e-95	309.5	1.0	0.993	1	141			Anti_RM	ardb_klca_acric11	Antidefense
NZ_CP027413.1	NZ_CP027413.1_5	psib	5	defense-finder-models/ADF/Other/psiab	NZ_CP027413.1_psiab_2	1	1	1.0	2.0	1	psib	mandatory	246	1.1e-55	181.5	0.992	0.972	1	239			Other	psiab	Antidefense
NZ_CP027413.1	NZ_CP027413.1_6	psia	6	defense-finder-models/ADF/Other/psiab	NZ_CP027413.1_psiab_2	1	1	1.0	2.0	1	psia	mandatory	144	2.1e-64	208.2	0.986	0.986	1	142			Other	psiab	Antidefense
NZ_CP027413.1	NZ_CP027413.1_13	ardb	13	defense-finder-models/ADF/Anti_RM/ardb_klca_acric11	NZ_CP027413.1_ardb_klca_acric11_1	1	1	1.0	1.0	1	ardb	mandatory	145	9.8e-89	287.0	0.979	0.952	7	144			Anti_RM	ardb_klca_acric11	Antidefense
NZ_CP027415.1	NZ_CP027415.1_8	arda	8	defense-finder-models/ADF/Anti_RM/arda_ardu	NZ_CP027415.1_arda_ardu_1	1	1	1.0	1.0	1	arda	mandatory	167	2.1e-96	313.5	0.982	0.988	1	165			Anti_RM	arda_ardu	Antidefense
NZ_CP027415.1	NZ_CP027415.1_10	psib	10	defense-finder-models/ADF/Other/psiab	NZ_CP027415.1_psiab_3	1	1	1.0	2.0	1	psib	mandatory	240	1.3e-64	210.8	0.975	0.975	4	237			Other	psiab	Antidefense
NZ_CP027415.1	NZ_CP027415.1_11	psia	11	defense-finder-models/ADF/Other/psiab	NZ_CP027415.1_psiab_3	1	1	1.0	2.0	1	psia	mandatory	145	4.8e-89	288.2	0.993	0.986	1	143			Other	psiab	Antidefense
NZ_CP027415.1	NZ_CP027415.1_17	ardb	17	defense-finder-models/ADF/Anti_RM/ardb_klca_acric11	NZ_CP027415.1_ardb_klca_acric11_2	1	1	1.0	1.0	1	ardb	mandatory	142	1.3e-95	309.5	1.0	0.993	1	141			Anti_RM	ardb_klca_acric11	Antidefense
NZ_CP027441.1	NZ_CP027441.1_9	arda	9	defense-finder-models/ADF/Anti_RM/arda_ardu	NZ_CP027441.1_arda_ardu_1	1	1	1.0	1.0	1	arda	mandatory	167	3.9e-97	316.3	0.982	0.988	1	165			Anti_RM	arda_ardu	Antidefense
NZ_CP027441.1	NZ_CP027441.1_11	psib	11	defense-finder-models/ADF/Other/psiab	NZ_CP027441.1_psiab_3	1	1	1.0	2.0	1	psib	mandatory	240	6.7e-65	212.2	0.975	0.975	4	237			Other	psiab	Antidefense
NZ_CP027441.1	NZ_CP027441.1_12	psia	12	defense-finder-models/ADF/Other/psiab	NZ_CP027441.1_psiab_3	1	1	1.0	2.0	1	psia	mandatory	145	1.0000000000000001e-88	287.6	0.993	0.986	1	143			Other	psiab	Antidefense
NZ_CP027441.1	NZ_CP027441.1_19	ardb	19	defense-finder-models/ADF/Anti_RM/ardb_klca_acric11	NZ_CP027441.1_ardb_klca_acric11_2	1	1	1.0	1.0	1	ardb	mandatory	142	1.4e-94	306.7	1.0	0.993	1	141			Anti_RM	ardb_klca_acric11	Antidefense
NZ_CP027451.1	NZ_CP027451.1_9	arda	9	defense-finder-models/ADF/Anti_RM/arda_ardu	NZ_CP027451.1_arda_ardu_1	1	1	1.0	1.0	1	arda	mandatory	167	3.9999999999999996e-97	316.3	0.982	0.988	1	165			Anti_RM	arda_ardu	Antidefense
NZ_CP027451.1	NZ_CP027451.1_11	psib	11	defense-finder-models/ADF/Other/psiab	NZ_CP027451.1_psiab_3	1	1	1.0	2.0	1	psib	mandatory	240	6.8000000000000006e-65	212.2	0.975	0.975	4	237			Other	psiab	Antidefense
NZ_CP027451.1	NZ_CP027451.1_12	psia	12	defense-finder-models/ADF/Other/psiab	NZ_CP027451.1_psiab_3	1	1	1.0	2.0	1	psia	mandatory	145	1.0000000000000001e-88	287.6	0.993	0.986	1	143			Other	psiab	Antidefense
NZ_CP027451.1	NZ_CP027451.1_19	ardb	19	defense-finder-models/ADF/Anti_RM/ardb_klca_acric11	NZ_CP027451.1_ardb_klca_acric11_2	1	1	1.0	1.0	1	ardb	mandatory	142	1.4e-94	306.7	1.0	0.993	1	141			Anti_RM	ardb_klca_acric11	Antidefense
NZ_CP027453.1	NZ_CP027453.1_9	arda	9	defense-finder-models/ADF/Anti_RM/arda_ardu	NZ_CP027453.1_arda_ardu_1	1	1	1.0	1.0	1	arda	mandatory	167	3.7e-97	316.3	0.982	0.988	1	165			Anti_RM	arda_ardu	Antidefense
NZ_CP027455.1	NZ_CP027455.1_9	Mok_Hok_Sok__Mok	9	defense-finder-models/DefenseFinder/Mok_Hok_Sok/Mok_Hok_Sok	NZ_CP027455.1_Mok_Hok_Sok_1	1	1	0.5	1.0	1	Mok_Hok_Sok__Mok	mandatory	71	3.4e-52	167.2	0.897	0.986	1	70			Mok_Hok_Sok	Mok_Hok_Sok	Defense
NZ_CP027455.1	NZ_CP027455.1_10	psib	10	defense-finder-models/ADF/Other/psiab	NZ_CP027455.1_psiab_3	1	1	1.0	2.0	1	psib	mandatory	240	1.5e-72	236.3	0.975	0.975	4	237			Other	psiab	Antidefense
NZ_CP027455.1	NZ_CP027455.1_11	psia	11	defense-finder-models/ADF/Other/psiab	NZ_CP027455.1_psiab_3	1	1	1.0	2.0	1	psia	mandatory	145	3.2999999999999997e-93	301.2	0.993	0.986	1	143			Other	psiab	Antidefense
NZ_CP027455.1	NZ_CP027455.1_21	ardb	21	defense-finder-models/ADF/Anti_RM/ardb_klca_acric11	NZ_CP027455.1_ardb_klca_acric11_2	1	1	1.0	1.0	1	ardb	mandatory	142	1.2e-94	305.9	1.0	0.993	1	141			Anti_RM	ardb_klca_acric11	Antidefense
NZ_CP027458.1	NZ_CP027458.1_5	Mok_Hok_Sok__Mok	5	defense-finder-models/DefenseFinder/Mok_Hok_Sok/Mok_Hok_Sok	NZ_CP027458.1_Mok_Hok_Sok_1	1	1	0.5	1.0	1	Mok_Hok_Sok__Mok	mandatory	72	8.5e-32	102.2	0.897	0.972	1	70			Mok_Hok_Sok	Mok_Hok_Sok	Defense
NZ_CP027458.1	NZ_CP027458.1_7	psib	7	defense-finder-models/ADF/Other/psiab	NZ_CP027458.1_psiab_3	1	1	1.0	2.0	1	psib	mandatory	240	2.1e-72	236.2	0.975	0.975	4	237			Other	psiab	Antidefense
NZ_CP027458.1	NZ_CP027458.1_8	psia	8	defense-finder-models/ADF/Other/psiab	NZ_CP027458.1_psiab_3	1	1	1.0	2.0	1	psia	mandatory	145	2.7e-92	298.7	0.993	0.986	1	143			Other	psiab	Antidefense
NZ_CP027458.1	NZ_CP027458.1_20	ardb	20	defense-finder-models/ADF/Anti_RM/ardb_klca_acric11	NZ_CP027458.1_ardb_klca_acric11_2	1	1	1.0	1.0	1	ardb	mandatory	142	1.7e-95	309.0	1.0	0.993	1	141			Anti_RM	ardb_klca_acric11	Antidefense
NZ_CP027535.1	NZ_CP027535.1_8	arda	8	defense-finder-models/ADF/Anti_RM/arda_ardu	NZ_CP027535.1_arda_ardu_1	1	1	1.0	1.0	1	arda	mandatory	167	6.399999999999999e-96	311.7	0.982	0.988	1	165			Anti_RM	arda_ardu	Antidefense
NZ_CP027535.1	NZ_CP027535.1_10	psib	10	defense-finder-models/ADF/Other/psiab	NZ_CP027535.1_psiab_3	1	1	1.0	2.0	1	psib	mandatory	240	4.1e-65	212.2	0.975	0.975	4	237			Other	psiab	Antidefense
NZ_CP027535.1	NZ_CP027535.1_11	psia	11	defense-finder-models/ADF/Other/psiab	NZ_CP027535.1_psiab_3	1	1	1.0	2.0	1	psia	mandatory	145	4.2e-89	288.2	0.993	0.986	1	143			Other	psiab	Antidefense
NZ_CP027535.1	NZ_CP027535.1_19	ardb	19	defense-finder-models/ADF/Anti_RM/ardb_klca_acric11	NZ_CP027535.1_ardb_klca_acric11_2	1	1	1.0	1.0	1	ardb	mandatory	142	4.7e-94	304.2	1.0	0.993	1	141			Anti_RM	ardb_klca_acric11	Antidefense
NZ_CP027536.1	NZ_CP027536.1_4	Mok_Hok_Sok__Mok	4	defense-finder-models/DefenseFinder/Mok_Hok_Sok/Mok_Hok_Sok	NZ_CP027536.1_Mok_Hok_Sok_1	1	1	0.5	1.0	1	Mok_Hok_Sok__Mok	mandatory	71	3e-52	167.2	0.897	0.986	1	70			Mok_Hok_Sok	Mok_Hok_Sok	Defense
NZ_CP027536.1	NZ_CP027536.1_5	psib	5	defense-finder-models/ADF/Other/psiab	NZ_CP027536.1_psiab_3	1	1	1.0	2.0	1	psib	mandatory	240	7e-72	233.9	0.975	0.975	4	237			Other	psiab	Antidefense
NZ_CP027536.1	NZ_CP027536.1_6	psia	6	defense-finder-models/ADF/Other/psiab	NZ_CP027536.1_psiab_3	1	1	1.0	2.0	1	psia	mandatory	145	2.9e-93	301.2	0.993	0.986	1	143			Other	psiab	Antidefense
NZ_CP027536.1	NZ_CP027536.1_17	ardb	17	defense-finder-models/ADF/Anti_RM/ardb_klca_acric11	NZ_CP027536.1_ardb_klca_acric11_2	1	1	1.0	1.0	1	ardb	mandatory	142	1.1e-95	309.0	1.0	0.993	1	141			Anti_RM	ardb_klca_acric11	Antidefense
NZ_CP027537.1	NZ_CP027537.1_4	Mok_Hok_Sok__Mok	4	defense-finder-models/DefenseFinder/Mok_Hok_Sok/Mok_Hok_Sok	NZ_CP027537.1_Mok_Hok_Sok_4	1	1	0.5	1.0	1	Mok_Hok_Sok__Mok	mandatory	71	4e-52	167.2	0.897	0.986	1	70			Mok_Hok_Sok	Mok_Hok_Sok	Defense
NZ_CP027537.1	NZ_CP027537.1_7	psib	7	defense-finder-models/ADF/Other/psiab	NZ_CP027537.1_psiab_8	1	1	1.0	2.0	1	psib	mandatory	240	2.4e-71	232.6	0.975	0.975	4	237			Other	psiab	Antidefense
NZ_CP027537.1	NZ_CP027537.1_8	psia	8	defense-finder-models/ADF/Other/psiab	NZ_CP027537.1_psiab_8	1	1	1.0	2.0	1	psia	mandatory	145	4.2e-93	301.1	0.993	0.986	1	143			Other	psiab	Antidefense
NZ_CP027537.1	NZ_CP027537.1_18	ardb	18	defense-finder-models/ADF/Anti_RM/ardb_klca_acric11	NZ_CP027537.1_ardb_klca_acric11_7	1	1	1.0	1.0	1	ardb	mandatory	142	1.1e-95	309.5	1.0	0.993	1	141			Anti_RM	ardb_klca_acric11	Antidefense
NZ_CP027537.1	NZ_CP027537.1_30	CBASS__Cyclase_II	30	defense-finder-models/DefenseFinder/CBASS/CBASS_I	NZ_CP027537.1_CBASS_I_2	1	1	1.0	2.0	1	CBASS__Cyclase_SMODS	mandatory	332	6.6e-15	47.7	0.908	0.97	8	329		NZ_CP027537.1_CBASS_1	CBASS	CBASS_I	Defense
NZ_CP027537.1	NZ_CP027537.1_31	CBASS__Effector_4TM_S_4TM	31	defense-finder-models/DefenseFinder/CBASS/CBASS_I	NZ_CP027537.1_CBASS_I_2	1	1	1.0	2.0	1	CBASS__Effector_2TM_S_2TMBeta	mandatory	298	1.4999999999999998e-62	204.4	0.952	0.963	1	287		NZ_CP027537.1_CBASS_1	CBASS	CBASS_I	Defense
NZ_CP027537.1	NZ_CP027537.1_34	RM__Type_I_REases_FAM_0.einsi_trimmed	34	defense-finder-models/RM/PrrC/PrrC	NZ_CP027537.1_PrrC_5	1	1	0.75	3.0	1	RM__Type_I_REases_FAM_0.einsi_trimmed	mandatory	1039	1.5e-303	1002.7	0.988	0.965	30	1032		NZ_CP027537.1_RM_Type_I_6	PrrC	PrrC	Defense
NZ_CP027537.1	NZ_CP027537.1_35	RM__Type_I_S_01	35	defense-finder-models/RM/PrrC/PrrC	NZ_CP027537.1_PrrC_5	1	1	0.75	3.0	1	RM__Type_I_S_01	mandatory	424	4.5e-79	259.3	0.563	0.941	15	413		NZ_CP027537.1_RM_Type_I_6	PrrC	PrrC	Defense
NZ_CP027537.1	NZ_CP027537.1_36	PrrC__EcoprrI	36	defense-finder-models/RM/PrrC/PrrC	NZ_CP027537.1_PrrC_5	1	1	0.75	3.0	1	PrrC__EcoprrI	mandatory	519	3.8e-176	579.6	0.975	0.998	1	518			PrrC	PrrC	Defense
NZ_CP027537.1	NZ_CP027537.1_65	MazEF__MazF	65	defense-finder-models/DefenseFinder/MazEF/MazEF	NZ_CP027537.1_MazEF_3	1	1	1.0	2.0	1	MazEF__MazF	mandatory	111	1.4e-16	53.2	0.919	0.973	2	109			MazEF	MazEF	Defense
NZ_CP027537.1	NZ_CP027537.1_66	MazEF__MazE	66	defense-finder-models/DefenseFinder/MazEF/MazEF	NZ_CP027537.1_MazEF_3	1	1	1.0	2.0	1	MazEF__MazE	mandatory	86	3.2e-13	42.4	0.762	0.709	4	64			MazEF	MazEF	Defense
NZ_CP027554.1	NZ_CP027554.1_4	Mok_Hok_Sok__Mok	4	defense-finder-models/DefenseFinder/Mok_Hok_Sok/Mok_Hok_Sok	NZ_CP027554.1_Mok_Hok_Sok_1	1	1	0.5	1.0	1	Mok_Hok_Sok__Mok	mandatory	71	3.5e-52	167.2	0.897	0.986	1	70			Mok_Hok_Sok	Mok_Hok_Sok	Defense
NZ_CP027554.1	NZ_CP027554.1_5	psib	5	defense-finder-models/ADF/Other/psiab	NZ_CP027554.1_psiab_3	1	1	1.0	2.0	1	psib	mandatory	240	1.1e-72	236.8	0.975	0.975	4	237			Other	psiab	Antidefense
NZ_CP027554.1	NZ_CP027554.1_6	psia	6	defense-finder-models/ADF/Other/psiab	NZ_CP027554.1_psiab_3	1	1	1.0	2.0	1	psia	mandatory	145	2e-93	302.0	0.993	0.986	1	143			Other	psiab	Antidefense
NZ_CP027554.1	NZ_CP027554.1_20	ardb	20	defense-finder-models/ADF/Anti_RM/ardb_klca_acric11	NZ_CP027554.1_ardb_klca_acric11_2	1	1	1.0	1.0	1	ardb	mandatory	142	1.9e-94	305.3	1.0	0.993	1	141			Anti_RM	ardb_klca_acric11	Antidefense
NZ_CP027585.1	NZ_CP027585.1_10	arda	10	defense-finder-models/ADF/Anti_RM/arda_ardu	NZ_CP027585.1_arda_ardu_1	1	1	1.0	1.0	1	arda	mandatory	167	7.5e-97	315.3	0.982	0.988	1	165			Anti_RM	arda_ardu	Antidefense
NZ_CP027585.1	NZ_CP027585.1_12	psib	12	defense-finder-models/ADF/Other/psiab	NZ_CP027585.1_psiab_2	1	1	1.0	2.0	1	psib	mandatory	240	6e-65	212.2	0.975	0.975	4	237			Other	psiab	Antidefense
NZ_CP027585.1	NZ_CP027585.1_13	psia	13	defense-finder-models/ADF/Other/psiab	NZ_CP027585.1_psiab_2	1	1	1.0	2.0	1	psia	mandatory	145	9.1e-89	287.6	0.993	0.986	1	143			Other	psiab	Antidefense
NZ_CP027600.1	NZ_CP027600.1_10	arda	10	defense-finder-models/ADF/Anti_RM/arda_ardu	NZ_CP027600.1_arda_ardu_1	1	1	1.0	1.0	1	arda	mandatory	167	4.9e-97	315.6	0.982	0.988	1	165			Anti_RM	arda_ardu	Antidefense
NZ_CP027600.1	NZ_CP027600.1_12	psib	12	defense-finder-models/ADF/Other/psiab	NZ_CP027600.1_psiab_3	1	1	1.0	2.0	1	psib	mandatory	240	2.7000000000000003e-65	213.1	0.975	0.975	4	237			Other	psiab	Antidefense
NZ_CP027600.1	NZ_CP027600.1_13	psia	13	defense-finder-models/ADF/Other/psiab	NZ_CP027600.1_psiab_3	1	1	1.0	2.0	1	psia	mandatory	145	5.2000000000000004e-89	288.2	0.993	0.986	1	143			Other	psiab	Antidefense
NZ_CP027600.1	NZ_CP027600.1_18	ardb	18	defense-finder-models/ADF/Anti_RM/ardb_klca_acric11	NZ_CP027600.1_ardb_klca_acric11_2	1	1	1.0	1.0	1	ardb	mandatory	142	2.9e-95	308.5	1.0	0.993	1	141			Anti_RM	ardb_klca_acric11	Antidefense
NZ_CP027679.1	NZ_CP027679.1_96	vcrx093	96	defense-finder-models/ADF/Anti_CRISPR/vcrx091_093	NZ_CP027679.1_vcrx091_093_2	1	1	1.0	3.0	1	vcrx093	mandatory	337	5.5e-147	483.1	0.954	0.976	1	329			Anti_CRISPR	vcrx091_093	Antidefense
NZ_CP027679.1	NZ_CP027679.1_97	vcrx092	97	defense-finder-models/ADF/Anti_CRISPR/vcrx091_093	NZ_CP027679.1_vcrx091_093_2	1	1	1.0	3.0	1	vcrx092	mandatory	344	6.5e-165	541.8	0.985	0.942	13	336			Anti_CRISPR	vcrx091_093	Antidefense
NZ_CP027679.1	NZ_CP027679.1_98	vcrx091	98	defense-finder-models/ADF/Anti_CRISPR/vcrx091_093	NZ_CP027679.1_vcrx091_093_2	1	1	1.0	3.0	1	vcrx091	mandatory	176	1.8000000000000002e-81	266.4	0.68	0.966	1	170			Anti_CRISPR	vcrx091_093	Antidefense
NZ_CP027679.1	NZ_CP027679.1_99	vcrx090	99	defense-finder-models/ADF/Anti_RM/vcrx089_090	NZ_CP027679.1_vcrx089_090_1	1	1	1.0	2.0	1	vcrx090	mandatory	303	2.5e-178	585.2	1.0	0.997	1	302			Anti_RM	vcrx089_090	Antidefense
NZ_CP027679.1	NZ_CP027679.1_100	vcrx089	100	defense-finder-models/ADF/Anti_RM/vcrx089_090	NZ_CP027679.1_vcrx089_090_1	1	1	1.0	2.0	1	vcrx089	mandatory	323	3.1999999999999996e-141	464.5	0.792	0.978	5	320			Anti_RM	vcrx089_090	Antidefense
NZ_CP027695.1	NZ_CP027695.1_71	vcrx093	71	defense-finder-models/ADF/Anti_CRISPR/vcrx091_093	NZ_CP027695.1_vcrx091_093_2	1	1	1.0	3.0	1	vcrx093	mandatory	337	5.5e-147	483.1	0.954	0.976	1	329			Anti_CRISPR	vcrx091_093	Antidefense
NZ_CP027695.1	NZ_CP027695.1_72	vcrx092	72	defense-finder-models/ADF/Anti_CRISPR/vcrx091_093	NZ_CP027695.1_vcrx091_093_2	1	1	1.0	3.0	1	vcrx092	mandatory	330	2.1000000000000003e-164	540.1	0.976	0.973	2	322			Anti_CRISPR	vcrx091_093	Antidefense
NZ_CP027695.1	NZ_CP027695.1_73	vcrx091	73	defense-finder-models/ADF/Anti_CRISPR/vcrx091_093	NZ_CP027695.1_vcrx091_093_2	1	1	1.0	3.0	1	vcrx091	mandatory	176	1.8000000000000002e-81	266.4	0.68	0.966	1	170			Anti_CRISPR	vcrx091_093	Antidefense
NZ_CP027695.1	NZ_CP027695.1_74	vcrx090	74	defense-finder-models/ADF/Anti_RM/vcrx089_090	NZ_CP027695.1_vcrx089_090_1	1	1	1.0	2.0	1	vcrx090	mandatory	178	3.6e-110	361.4	0.585	0.989	2	177			Anti_RM	vcrx089_090	Antidefense
NZ_CP027695.1	NZ_CP027695.1_76	vcrx089	76	defense-finder-models/ADF/Anti_RM/vcrx089_090	NZ_CP027695.1_vcrx089_090_1	1	1	1.0	2.0	1	vcrx089	mandatory	323	2.6999999999999997e-141	464.8	0.792	0.978	5	320			Anti_RM	vcrx089_090	Antidefense
NZ_CP027699.1	NZ_CP027699.1_7	klca	7	defense-finder-models/ADF/Anti_RM/ardb_klca_acric11	NZ_CP027699.1_ardb_klca_acric11_2	1	1	1.0	0.8	1	ardb	mandatory	147	1.1e-49	160.8	0.828	0.959	6	146			Anti_RM	ardb_klca_acric11	Antidefense
NZ_CP027699.1	NZ_CP027699.1_50	MazEF__MazF	50	defense-finder-models/DefenseFinder/MazEF/MazEF	NZ_CP027699.1_MazEF_1	1	1	1.0	2.0	1	MazEF__MazF	mandatory	111	1.6e-16	52.9	0.91	0.964	2	108			MazEF	MazEF	Defense
NZ_CP027699.1	NZ_CP027699.1_51	MazEF__MazE	51	defense-finder-models/DefenseFinder/MazEF/MazEF	NZ_CP027699.1_MazEF_1	1	1	1.0	2.0	1	MazEF__MazE	mandatory	86	1.4e-13	43.3	0.762	0.709	4	64			MazEF	MazEF	Defense
NZ_CP027700.1	NZ_CP027700.1_24	klca	24	defense-finder-models/ADF/Anti_RM/ardb_klca_acric11	NZ_CP027700.1_ardb_klca_acric11_1	1	1	1.0	0.8	1	ardb	mandatory	141	1.2e-56	182.9	0.859	0.993	1	140			Anti_RM	ardb_klca_acric11	Antidefense
NZ_CP027765.1	NZ_CP027765.1_6	Mok_Hok_Sok__Mok	6	defense-finder-models/DefenseFinder/Mok_Hok_Sok/Mok_Hok_Sok	NZ_CP027765.1_Mok_Hok_Sok_2	1	1	0.5	1.0	1	Mok_Hok_Sok__Mok	mandatory	71	3e-52	167.2	0.897	0.986	1	70			Mok_Hok_Sok	Mok_Hok_Sok	Defense
NZ_CP027765.1	NZ_CP027765.1_7	psib	7	defense-finder-models/ADF/Other/psiab	NZ_CP027765.1_psiab_4	1	1	1.0	2.0	1	psib	mandatory	240	1.3e-72	236.3	0.975	0.975	4	237			Other	psiab	Antidefense
NZ_CP027765.1	NZ_CP027765.1_8	psia	8	defense-finder-models/ADF/Other/psiab	NZ_CP027765.1_psiab_4	1	1	1.0	2.0	1	psia	mandatory	145	2.9e-93	301.2	0.993	0.986	1	143			Other	psiab	Antidefense
NZ_CP027765.1	NZ_CP027765.1_19	ardb	19	defense-finder-models/ADF/Anti_RM/ardb_klca_acric11	NZ_CP027765.1_ardb_klca_acric11_3	1	1	1.0	1.0	1	ardb	mandatory	142	4.3e-95	307.2	1.0	0.993	1	141			Anti_RM	ardb_klca_acric11	Antidefense
NZ_CP027765.1	NZ_CP027765.1_30	MazEF__MazF	30	defense-finder-models/DefenseFinder/MazEF/MazEF	NZ_CP027765.1_MazEF_1	1	1	1.0	2.0	1	MazEF__MazF	mandatory	111	1.1e-16	53.2	0.919	0.973	2	109			MazEF	MazEF	Defense
NZ_CP027765.1	NZ_CP027765.1_31	MazEF__MazE	31	defense-finder-models/DefenseFinder/MazEF/MazEF	NZ_CP027765.1_MazEF_1	1	1	1.0	2.0	1	MazEF__MazE	mandatory	86	9.2e-14	43.7	0.762	0.709	4	64			MazEF	MazEF	Defense
NZ_CP028153.1	NZ_CP028153.1_20	Mok_Hok_Sok__Mok	20	defense-finder-models/DefenseFinder/Mok_Hok_Sok/Mok_Hok_Sok	NZ_CP028153.1_Mok_Hok_Sok_1	1	1	0.5	1.0	1	Mok_Hok_Sok__Mok	mandatory	72	1.1000000000000002e-28	91.6	0.897	0.972	1	70			Mok_Hok_Sok	Mok_Hok_Sok	Defense
NZ_CP028153.1	NZ_CP028153.1_21	aca5	21	defense-finder-models/ADF/Anti_CRISPR/Aca_alone	NZ_CP028153.1_Aca_alone_2	1	1	0.077	1.0	1	aca5	mandatory	54	1.3000000000000002e-28	90.9	0.879	0.944	1	51			Anti_CRISPR	Aca_alone	Antidefense
NZ_CP028155.1	NZ_CP028155.1_22	Mok_Hok_Sok__Mok	22	defense-finder-models/DefenseFinder/Mok_Hok_Sok/Mok_Hok_Sok	NZ_CP028155.1_Mok_Hok_Sok_1	1	1	0.5	1.0	1	Mok_Hok_Sok__Mok	mandatory	72	7.6e-29	92.2	0.897	0.972	1	70			Mok_Hok_Sok	Mok_Hok_Sok	Defense
NZ_CP028155.1	NZ_CP028155.1_23	aca5	23	defense-finder-models/ADF/Anti_CRISPR/Aca_alone	NZ_CP028155.1_Aca_alone_2	1	1	0.077	1.0	1	aca5	mandatory	54	1.3000000000000002e-28	90.9	0.879	0.944	1	51			Anti_CRISPR	Aca_alone	Antidefense
NZ_CP028168.1	NZ_CP028168.1_8	arda	8	defense-finder-models/ADF/Anti_RM/arda_ardu	NZ_CP028168.1_arda_ardu_1	1	1	1.0	1.0	1	arda	mandatory	167	2.2e-96	313.5	0.982	0.988	1	165			Anti_RM	arda_ardu	Antidefense
NZ_CP028168.1	NZ_CP028168.1_10	psib	10	defense-finder-models/ADF/Other/psiab	NZ_CP028168.1_psiab_3	1	1	1.0	2.0	1	psib	mandatory	240	3.5e-65	212.7	0.975	0.975	4	237			Other	psiab	Antidefense
NZ_CP028168.1	NZ_CP028168.1_11	psia	11	defense-finder-models/ADF/Other/psiab	NZ_CP028168.1_psiab_3	1	1	1.0	2.0	1	psia	mandatory	146	7.5e-88	284.4	0.993	0.979	2	144			Other	psiab	Antidefense
NZ_CP028168.1	NZ_CP028168.1_17	ardb	17	defense-finder-models/ADF/Anti_RM/ardb_klca_acric11	NZ_CP028168.1_ardb_klca_acric11_2	1	1	1.0	1.0	1	ardb	mandatory	142	2.6e-95	308.6	1.0	0.993	1	141			Anti_RM	ardb_klca_acric11	Antidefense
NZ_CP028170.1	NZ_CP028170.1_113	vcrx093	113	defense-finder-models/ADF/Anti_CRISPR/vcrx091_093	NZ_CP028170.1_vcrx091_093_2	1	1	1.0	3.0	1	vcrx093	mandatory	337	5.6e-147	483.1	0.954	0.976	1	329			Anti_CRISPR	vcrx091_093	Antidefense
NZ_CP028170.1	NZ_CP028170.1_114	vcrx092	114	defense-finder-models/ADF/Anti_CRISPR/vcrx091_093	NZ_CP028170.1_vcrx091_093_2	1	1	1.0	3.0	1	vcrx092	mandatory	344	6.600000000000001e-165	541.8	0.985	0.942	13	336			Anti_CRISPR	vcrx091_093	Antidefense
NZ_CP028170.1	NZ_CP028170.1_115	vcrx091	115	defense-finder-models/ADF/Anti_CRISPR/vcrx091_093	NZ_CP028170.1_vcrx091_093_2	1	1	1.0	3.0	1	vcrx091	mandatory	176	1.8000000000000002e-81	266.4	0.68	0.966	1	170			Anti_CRISPR	vcrx091_093	Antidefense
NZ_CP028170.1	NZ_CP028170.1_116	vcrx090	116	defense-finder-models/ADF/Anti_RM/vcrx089_090	NZ_CP028170.1_vcrx089_090_1	1	1	1.0	2.0	1	vcrx090	mandatory	303	2.6e-178	585.2	1.0	0.997	1	302			Anti_RM	vcrx089_090	Antidefense
NZ_CP028170.1	NZ_CP028170.1_117	vcrx089	117	defense-finder-models/ADF/Anti_RM/vcrx089_090	NZ_CP028170.1_vcrx089_090_1	1	1	1.0	2.0	1	vcrx089	mandatory	323	3.1999999999999996e-141	464.5	0.792	0.978	5	320			Anti_RM	vcrx089_090	Antidefense
NZ_CP028173.1	NZ_CP028173.1_7	arda	7	defense-finder-models/ADF/Anti_RM/arda_ardu	NZ_CP028173.1_arda_ardu_2	1	1	1.0	1.0	1	arda	mandatory	170	2.6e-88	286.0	0.982	0.971	2	166			Anti_RM	arda_ardu	Antidefense
NZ_CP028173.1	NZ_CP028173.1_11	ardr	11	defense-finder-models/ADF/Anti_RM/ardr	NZ_CP028173.1_ardr_5	1	1	1.0	1.0	1	ardr	mandatory	135	1.2e-86	279.5	1.0	0.993	1	134			Anti_RM	ardr	Antidefense
NZ_CP028173.1	NZ_CP028173.1_12	klca	12	defense-finder-models/ADF/Anti_RM/ardb_klca_acric11	NZ_CP028173.1_ardb_klca_acric11_3	1	1	1.0	0.8	1	ardb	mandatory	142	3.3999999999999997e-35	112.9	0.828	0.972	4	141			Anti_RM	ardb_klca_acric11	Antidefense
NZ_CP028173.1	NZ_CP028173.1_16	ardk	16	defense-finder-models/ADF/Anti_RM/ardk	NZ_CP028173.1_ardk_4	1	1	1.0	1.0	1	ardk	mandatory	114	2.8e-49	157.5	0.991	0.982	1	112			Anti_RM	ardk	Antidefense
NZ_CP028173.1	NZ_CP028173.1_20	RM_Type_II__Type_II_REase27	20	defense-finder-models/RM/RM/RM_Type_II	NZ_CP028173.1_RM_Type_II_1	1	1	1.0	2.0	1	RM_Type_II__Type_II_REase01	mandatory	405	2.6e-82	269.9	0.892	0.993	1	402			RM	RM_Type_II	Defense
NZ_CP028173.1	NZ_CP028173.1_21	RM_Type_II__Type_II_MTases_FAM_2	21	defense-finder-models/RM/RM/RM_Type_II	NZ_CP028173.1_RM_Type_II_1	1	1	1.0	2.0	1	RM_Type_II__Type_II_MTases_FAM_0	mandatory	478	8.6e-120	391.5	0.981	0.776	93	463			RM	RM_Type_II	Defense
NZ_CP028200.1	NZ_CP028200.1_5	psib	5	defense-finder-models/ADF/Other/psiab	NZ_CP028200.1_psiab_2	1	1	1.0	2.0	1	psib	mandatory	246	1.1e-55	181.5	0.992	0.972	1	239			Other	psiab	Antidefense
NZ_CP028200.1	NZ_CP028200.1_6	psia	6	defense-finder-models/ADF/Other/psiab	NZ_CP028200.1_psiab_2	1	1	1.0	2.0	1	psia	mandatory	144	2.1e-64	208.2	0.986	0.986	1	142			Other	psiab	Antidefense
NZ_CP028200.1	NZ_CP028200.1_13	ardb	13	defense-finder-models/ADF/Anti_RM/ardb_klca_acric11	NZ_CP028200.1_ardb_klca_acric11_1	1	1	1.0	1.0	1	ardb	mandatory	145	9.8e-89	287.0	0.979	0.952	7	144			Anti_RM	ardb_klca_acric11	Antidefense
NZ_CP028312.1	NZ_CP028312.1_10	arda	10	defense-finder-models/ADF/Anti_RM/arda_ardu	NZ_CP028312.1_arda_ardu_2	1	1	1.0	1.0	1	arda	mandatory	167	2e-96	313.5	0.982	0.988	1	165			Anti_RM	arda_ardu	Antidefense
NZ_CP028312.1	NZ_CP028312.1_12	psib	12	defense-finder-models/ADF/Other/psiab	NZ_CP028312.1_psiab_4	1	1	1.0	2.0	1	psib	mandatory	240	3.2000000000000003e-65	212.7	0.975	0.975	4	237			Other	psiab	Antidefense
NZ_CP028312.1	NZ_CP028312.1_13	psia	13	defense-finder-models/ADF/Other/psiab	NZ_CP028312.1_psiab_4	1	1	1.0	2.0	1	psia	mandatory	146	6.9e-88	284.4	0.993	0.979	2	144			Other	psiab	Antidefense
NZ_CP028312.1	NZ_CP028312.1_19	ardb	19	defense-finder-models/ADF/Anti_RM/ardb_klca_acric11	NZ_CP028312.1_ardb_klca_acric11_3	1	1	1.0	1.0	1	ardb	mandatory	142	2.3999999999999998e-95	308.6	1.0	0.993	1	141			Anti_RM	ardb_klca_acric11	Antidefense
NZ_CP028312.1	NZ_CP028312.1_55	RM_Type_II__Type_II_REase27	55	defense-finder-models/RM/RM/RM_Type_II	NZ_CP028312.1_RM_Type_II_1	1	1	1.0	2.0	1	RM_Type_II__Type_II_REase01	mandatory	405	5.599999999999999e-82	269.9	0.892	0.993	1	402			RM	RM_Type_II	Defense
NZ_CP028312.1	NZ_CP028312.1_56	RM_Type_II__Type_II_MTases_FAM_2	56	defense-finder-models/RM/RM/RM_Type_II	NZ_CP028312.1_RM_Type_II_1	1	1	1.0	2.0	1	RM_Type_II__Type_II_MTases_FAM_0	mandatory	478	1.9000000000000001e-119	391.5	0.981	0.776	93	463			RM	RM_Type_II	Defense
NZ_CP028315.1	NZ_CP028315.1_8	arda	8	defense-finder-models/ADF/Anti_RM/arda_ardu	NZ_CP028315.1_arda_ardu_1	1	1	1.0	1.0	1	arda	mandatory	167	1.7999999999999998e-96	313.5	0.982	0.988	1	165			Anti_RM	arda_ardu	Antidefense
NZ_CP028315.1	NZ_CP028315.1_10	psib	10	defense-finder-models/ADF/Other/psiab	NZ_CP028315.1_psiab_3	1	1	1.0	2.0	1	psib	mandatory	240	1.1e-64	210.8	0.975	0.975	4	237			Other	psiab	Antidefense
NZ_CP028315.1	NZ_CP028315.1_11	psia	11	defense-finder-models/ADF/Other/psiab	NZ_CP028315.1_psiab_3	1	1	1.0	2.0	1	psia	mandatory	145	4.3e-89	288.2	0.993	0.986	1	143			Other	psiab	Antidefense
NZ_CP028315.1	NZ_CP028315.1_17	ardb	17	defense-finder-models/ADF/Anti_RM/ardb_klca_acric11	NZ_CP028315.1_ardb_klca_acric11_2	1	1	1.0	1.0	1	ardb	mandatory	142	1.1e-95	309.5	1.0	0.993	1	141			Anti_RM	ardb_klca_acric11	Antidefense
NZ_CP028319.1	NZ_CP028319.1_5	psib	5	defense-finder-models/ADF/Other/psiab	NZ_CP028319.1_psiab_2	1	1	1.0	2.0	1	psib	mandatory	246	1.1e-55	181.5	0.992	0.972	1	239			Other	psiab	Antidefense
NZ_CP028319.1	NZ_CP028319.1_6	psia	6	defense-finder-models/ADF/Other/psiab	NZ_CP028319.1_psiab_2	1	1	1.0	2.0	1	psia	mandatory	144	2.1e-64	208.2	0.986	0.986	1	142			Other	psiab	Antidefense
NZ_CP028319.1	NZ_CP028319.1_13	ardb	13	defense-finder-models/ADF/Anti_RM/ardb_klca_acric11	NZ_CP028319.1_ardb_klca_acric11_1	1	1	1.0	1.0	1	ardb	mandatory	145	9.8e-89	287.0	0.979	0.952	7	144			Anti_RM	ardb_klca_acric11	Antidefense
NZ_CP028321.1	NZ_CP028321.1_4	Mok_Hok_Sok__Mok	4	defense-finder-models/DefenseFinder/Mok_Hok_Sok/Mok_Hok_Sok	NZ_CP028321.1_Mok_Hok_Sok_1	1	1	0.5	1.0	1	Mok_Hok_Sok__Mok	mandatory	71	1.4e-50	162.5	0.897	0.986	1	70			Mok_Hok_Sok	Mok_Hok_Sok	Defense
NZ_CP028321.1	NZ_CP028321.1_5	psib	5	defense-finder-models/ADF/Other/psiab	NZ_CP028321.1_psiab_3	1	1	1.0	2.0	1	psib	mandatory	240	3.5000000000000003e-71	232.3	0.971	0.971	4	236			Other	psiab	Antidefense
NZ_CP028321.1	NZ_CP028321.1_6	psia	6	defense-finder-models/ADF/Other/psiab	NZ_CP028321.1_psiab_3	1	1	1.0	2.0	1	psia	mandatory	145	6.7e-93	300.7	0.993	0.986	1	143			Other	psiab	Antidefense
NZ_CP028321.1	NZ_CP028321.1_16	ardb	16	defense-finder-models/ADF/Anti_RM/ardb_klca_acric11	NZ_CP028321.1_ardb_klca_acric11_2	1	1	1.0	1.0	1	ardb	mandatory	142	2.3e-94	305.4	1.0	0.993	1	141			Anti_RM	ardb_klca_acric11	Antidefense
NZ_CP028322.1	NZ_CP028322.1_6	Mok_Hok_Sok__Mok	6	defense-finder-models/DefenseFinder/Mok_Hok_Sok/Mok_Hok_Sok	NZ_CP028322.1_Mok_Hok_Sok_1	1	1	0.5	1.0	1	Mok_Hok_Sok__Mok	mandatory	72	1.8e-23	75.4	0.897	0.972	1	70			Mok_Hok_Sok	Mok_Hok_Sok	Defense
NZ_CP028322.1	NZ_CP028322.1_8	psib	8	defense-finder-models/ADF/Other/psiab	NZ_CP028322.1_psiab_3	1	1	1.0	2.0	1	psib	mandatory	240	3.1e-72	235.6	0.975	0.975	4	237			Other	psiab	Antidefense
NZ_CP028322.1	NZ_CP028322.1_9	psia	9	defense-finder-models/ADF/Other/psiab	NZ_CP028322.1_psiab_3	1	1	1.0	2.0	1	psia	mandatory	145	2.4e-93	302.0	0.993	0.986	1	143			Other	psiab	Antidefense
NZ_CP028322.1	NZ_CP028322.1_19	ardb	19	defense-finder-models/ADF/Anti_RM/ardb_klca_acric11	NZ_CP028322.1_ardb_klca_acric11_2	1	1	1.0	1.0	1	ardb	mandatory	142	3.4e-95	308.0	1.0	0.993	1	141			Anti_RM	ardb_klca_acric11	Antidefense
NZ_CP028382.1	NZ_CP028382.1_9	arda	9	defense-finder-models/ADF/Anti_RM/arda_ardu	NZ_CP028382.1_arda_ardu_1	1	1	1.0	1.0	1	arda	mandatory	167	7.5e-97	315.3	0.982	0.988	1	165			Anti_RM	arda_ardu	Antidefense
NZ_CP028382.1	NZ_CP028382.1_11	psib	11	defense-finder-models/ADF/Other/psiab	NZ_CP028382.1_psiab_2	1	1	1.0	2.0	1	psib	mandatory	240	6e-65	212.2	0.975	0.975	4	237			Other	psiab	Antidefense
NZ_CP028382.1	NZ_CP028382.1_12	psia	12	defense-finder-models/ADF/Other/psiab	NZ_CP028382.1_psiab_2	1	1	1.0	2.0	1	psia	mandatory	145	9.1e-89	287.6	0.993	0.986	1	143			Other	psiab	Antidefense
NZ_CP028383.1	NZ_CP028383.1_5	Mok_Hok_Sok__Mok	5	defense-finder-models/DefenseFinder/Mok_Hok_Sok/Mok_Hok_Sok	NZ_CP028383.1_Mok_Hok_Sok_2	1	1	0.5	1.0	1	Mok_Hok_Sok__Mok	mandatory	72	5.9e-32	102.2	0.897	0.972	1	70			Mok_Hok_Sok	Mok_Hok_Sok	Defense
NZ_CP028383.1	NZ_CP028383.1_7	psib	7	defense-finder-models/ADF/Other/psiab	NZ_CP028383.1_psiab_4	1	1	1.0	2.0	1	psib	mandatory	240	1.4e-72	236.2	0.975	0.975	4	237			Other	psiab	Antidefense
NZ_CP028383.1	NZ_CP028383.1_8	psia	8	defense-finder-models/ADF/Other/psiab	NZ_CP028383.1_psiab_4	1	1	1.0	2.0	1	psia	mandatory	145	2e-93	301.8	0.993	0.986	1	143			Other	psiab	Antidefense
NZ_CP028383.1	NZ_CP028383.1_19	ardb	19	defense-finder-models/ADF/Anti_RM/ardb_klca_acric11	NZ_CP028383.1_ardb_klca_acric11_3	1	1	1.0	1.0	1	ardb	mandatory	142	1.7e-95	308.5	1.0	0.993	1	141			Anti_RM	ardb_klca_acric11	Antidefense
NZ_CP028383.1	NZ_CP028383.1_27	MazEF__MazF	27	defense-finder-models/DefenseFinder/MazEF/MazEF	NZ_CP028383.1_MazEF_1	1	1	1.0	2.0	1	MazEF__MazF	mandatory	111	1.7e-16	52.6	0.919	0.973	2	109			MazEF	MazEF	Defense
NZ_CP028383.1	NZ_CP028383.1_28	MazEF__MazE	28	defense-finder-models/DefenseFinder/MazEF/MazEF	NZ_CP028383.1_MazEF_1	1	1	1.0	2.0	1	MazEF__MazE	mandatory	86	9.4e-14	43.7	0.762	0.709	4	64			MazEF	MazEF	Defense
NZ_CP028485.1	NZ_CP028485.1_8	arda	8	defense-finder-models/ADF/Anti_RM/arda_ardu	NZ_CP028485.1_arda_ardu_1	1	1	1.0	1.0	1	arda	mandatory	167	1.8e-97	316.6	0.982	0.988	1	165			Anti_RM	arda_ardu	Antidefense
NZ_CP028485.1	NZ_CP028485.1_10	psib	10	defense-finder-models/ADF/Other/psiab	NZ_CP028485.1_psiab_3	1	1	1.0	2.0	1	psib	mandatory	240	3.6000000000000002e-65	212.2	0.975	0.975	4	237			Other	psiab	Antidefense
NZ_CP028485.1	NZ_CP028485.1_11	psia	11	defense-finder-models/ADF/Other/psiab	NZ_CP028485.1_psiab_3	1	1	1.0	2.0	1	psia	mandatory	145	8.1e-89	287.0	0.993	0.986	1	143			Other	psiab	Antidefense
NZ_CP028485.1	NZ_CP028485.1_17	ardb	17	defense-finder-models/ADF/Anti_RM/ardb_klca_acric11	NZ_CP028485.1_ardb_klca_acric11_2	1	1	1.0	1.0	1	ardb	mandatory	142	3.8999999999999995e-95	307.5	1.0	0.993	1	141			Anti_RM	ardb_klca_acric11	Antidefense
NZ_CP028486.1	NZ_CP028486.1_7	arda	7	defense-finder-models/ADF/Anti_RM/arda_ardu	NZ_CP028486.1_arda_ardu_2	1	1	1.0	1.0	1	arda	mandatory	170	3.1e-88	286.0	0.982	0.971	2	166			Anti_RM	arda_ardu	Antidefense
NZ_CP028486.1	NZ_CP028486.1_16	ardr	16	defense-finder-models/ADF/Anti_RM/ardr	NZ_CP028486.1_ardr_5	1	1	1.0	1.0	1	ardr	mandatory	135	5.2e-87	281.0	1.0	0.993	1	134			Anti_RM	ardr	Antidefense
NZ_CP028486.1	NZ_CP028486.1_17	klca	17	defense-finder-models/ADF/Anti_RM/ardb_klca_acric11	NZ_CP028486.1_ardb_klca_acric11_3	1	1	1.0	0.8	1	ardb	mandatory	142	4.0999999999999997e-35	112.9	0.828	0.972	4	141			Anti_RM	ardb_klca_acric11	Antidefense
NZ_CP028486.1	NZ_CP028486.1_21	ardk	21	defense-finder-models/ADF/Anti_RM/ardk	NZ_CP028486.1_ardk_4	1	1	1.0	1.0	1	ardk	mandatory	114	3.3999999999999997e-49	157.5	0.991	0.982	1	112			Anti_RM	ardk	Antidefense
NZ_CP028486.1	NZ_CP028486.1_32	RM_Type_II__Type_II_REase27	32	defense-finder-models/RM/RM/RM_Type_II	NZ_CP028486.1_RM_Type_II_1	1	1	1.0	2.0	1	RM_Type_II__Type_II_REase01	mandatory	403	2.5000000000000004e-80	263.6	0.885	0.99	1	399			RM	RM_Type_II	Defense
NZ_CP028486.1	NZ_CP028486.1_33	RM_Type_II__Type_II_MTases_FAM_2	33	defense-finder-models/RM/RM/RM_Type_II	NZ_CP028486.1_RM_Type_II_1	1	1	1.0	2.0	1	RM_Type_II__Type_II_MTases_FAM_0	mandatory	478	1.5e-119	391.0	0.978	0.774	94	463			RM	RM_Type_II	Defense
NZ_CP028541.2	NZ_CP028541.2_4	Mok_Hok_Sok__Mok	4	defense-finder-models/DefenseFinder/Mok_Hok_Sok/Mok_Hok_Sok	NZ_CP028541.2_Mok_Hok_Sok_2	1	1	0.5	1.0	1	Mok_Hok_Sok__Mok	mandatory	71	7.9e-52	167.2	0.897	0.986	1	70			Mok_Hok_Sok	Mok_Hok_Sok	Defense
NZ_CP028541.2	NZ_CP028541.2_5	psib	5	defense-finder-models/ADF/Other/psiab	NZ_CP028541.2_psiab_9	1	1	1.0	2.0	1	psib	mandatory	240	1.9e-71	233.9	0.975	0.975	4	237			Other	psiab	Antidefense
NZ_CP028541.2	NZ_CP028541.2_6	psia	6	defense-finder-models/ADF/Other/psiab	NZ_CP028541.2_psiab_9	1	1	1.0	2.0	1	psia	mandatory	145	7.7e-93	301.2	0.993	0.986	1	143			Other	psiab	Antidefense
NZ_CP028541.2	NZ_CP028541.2_18	ardb	18	defense-finder-models/ADF/Anti_RM/ardb_klca_acric11	NZ_CP028541.2_ardb_klca_acric11_7	1	1	1.0	1.0	1	ardb	mandatory	142	2.2e-95	309.5	1.0	0.993	1	141			Anti_RM	ardb_klca_acric11	Antidefense
NZ_CP028541.2	NZ_CP028541.2_47	MazEF__MazF	47	defense-finder-models/DefenseFinder/MazEF/MazEF	NZ_CP028541.2_MazEF_1	1	1	1.0	2.0	1	MazEF__MazF	mandatory	111	2.8e-16	53.2	0.919	0.973	2	109			MazEF	MazEF	Defense
NZ_CP028541.2	NZ_CP028541.2_48	MazEF__MazE	48	defense-finder-models/DefenseFinder/MazEF/MazEF	NZ_CP028541.2_MazEF_1	1	1	1.0	2.0	1	MazEF__MazE	mandatory	86	6.3e-13	42.4	0.762	0.709	4	64			MazEF	MazEF	Defense
NZ_CP028541.2	NZ_CP028541.2_85	arda	85	defense-finder-models/ADF/Anti_RM/arda_ardu	NZ_CP028541.2_arda_ardu_5	1	1	1.0	1.0	1	arda	mandatory	169	8.2e-93	302.5	0.988	0.982	2	167			Anti_RM	arda_ardu	Antidefense
NZ_CP028541.2	NZ_CP028541.2_92	psia	92	defense-finder-models/ADF/Other/psiab	NZ_CP028541.2_psiab_10	1	1	1.0	2.0	1	psia	mandatory	144	1.1e-68	222.9	0.986	0.986	1	142			Other	psiab	Antidefense
NZ_CP028541.2	NZ_CP028541.2_93	psib	93	defense-finder-models/ADF/Other/psiab	NZ_CP028541.2_psiab_10	1	1	1.0	2.0	1	psib	mandatory	243	3.2e-70	229.9	0.992	0.984	1	239			Other	psiab	Antidefense
NZ_CP028541.2	NZ_CP028541.2_114	acrie9	114	defense-finder-models/ADF/Anti_CRISPR/acrie9	NZ_CP028541.2_acrie9_4	1	1	0.071	1.0	1	acrie9	mandatory	91	2e-46	149.8	0.988	0.868	1	79			Anti_CRISPR	acrie9	Antidefense
NZ_CP028541.2	NZ_CP028541.2_115	Mok_Hok_Sok__Mok	115	defense-finder-models/DefenseFinder/Mok_Hok_Sok/Mok_Hok_Sok	NZ_CP028541.2_Mok_Hok_Sok_3	1	1	0.5	1.0	1	Mok_Hok_Sok__Mok	mandatory	51	8.8e-21	67.7	0.628	0.961	1	49			Mok_Hok_Sok	Mok_Hok_Sok	Defense
NZ_CP028541.2	NZ_CP028541.2_118	psib	118	defense-finder-models/ADF/Other/psiab	NZ_CP028541.2_psiab_11	1	1	1.0	2.0	1	psib	mandatory	243	1.4e-56	185.2	0.992	0.984	1	239			Other	psiab	Antidefense
NZ_CP028541.2	NZ_CP028541.2_119	psia	119	defense-finder-models/ADF/Other/psiab	NZ_CP028541.2_psiab_11	1	1	1.0	2.0	1	psia	mandatory	144	2.1999999999999997e-62	202.5	0.993	0.993	1	143			Other	psiab	Antidefense
NZ_CP028541.2	NZ_CP028541.2_130	arda	130	defense-finder-models/ADF/Anti_RM/arda_ardu	NZ_CP028541.2_arda_ardu_6	1	1	1.0	1.0	1	arda	mandatory	169	1.8e-92	301.5	0.988	0.982	2	167			Anti_RM	arda_ardu	Antidefense
NZ_CP028541.2	NZ_CP028541.2_131	ardb	131	defense-finder-models/ADF/Anti_RM/ardb_klca_acric11	NZ_CP028541.2_ardb_klca_acric11_8	1	1	1.0	1.0	1	ardb	mandatory	143	7.5e-86	278.6	1.0	0.993	1	142			Anti_RM	ardb_klca_acric11	Antidefense
NZ_CP028601.1	NZ_CP028601.1_23	Mok_Hok_Sok__Mok	23	defense-finder-models/DefenseFinder/Mok_Hok_Sok/Mok_Hok_Sok	NZ_CP028601.1_Mok_Hok_Sok_1	1	1	0.5	1.0	1	Mok_Hok_Sok__Mok	mandatory	72	1.1000000000000002e-28	91.6	0.897	0.972	1	70			Mok_Hok_Sok	Mok_Hok_Sok	Defense
NZ_CP028601.1	NZ_CP028601.1_24	aca5	24	defense-finder-models/ADF/Anti_CRISPR/Aca_alone	NZ_CP028601.1_Aca_alone_2	1	1	0.077	1.0	1	aca5	mandatory	54	1.3000000000000002e-28	90.9	0.879	0.944	1	51			Anti_CRISPR	Aca_alone	Antidefense
NZ_CP028610.1	NZ_CP028610.1_5	Mok_Hok_Sok__Mok	5	defense-finder-models/DefenseFinder/Mok_Hok_Sok/Mok_Hok_Sok	NZ_CP028610.1_Mok_Hok_Sok_2	1	1	0.5	1.0	1	Mok_Hok_Sok__Mok	mandatory	72	5.9e-32	102.2	0.897	0.972	1	70			Mok_Hok_Sok	Mok_Hok_Sok	Defense
NZ_CP028610.1	NZ_CP028610.1_7	psib	7	defense-finder-models/ADF/Other/psiab	NZ_CP028610.1_psiab_4	1	1	1.0	2.0	1	psib	mandatory	240	1.4e-72	236.2	0.975	0.975	4	237			Other	psiab	Antidefense
NZ_CP028610.1	NZ_CP028610.1_8	psia	8	defense-finder-models/ADF/Other/psiab	NZ_CP028610.1_psiab_4	1	1	1.0	2.0	1	psia	mandatory	145	2e-93	301.8	0.993	0.986	1	143			Other	psiab	Antidefense
NZ_CP028610.1	NZ_CP028610.1_19	ardb	19	defense-finder-models/ADF/Anti_RM/ardb_klca_acric11	NZ_CP028610.1_ardb_klca_acric11_3	1	1	1.0	1.0	1	ardb	mandatory	142	1.7e-95	308.5	1.0	0.993	1	141			Anti_RM	ardb_klca_acric11	Antidefense
NZ_CP028610.1	NZ_CP028610.1_27	MazEF__MazF	27	defense-finder-models/DefenseFinder/MazEF/MazEF	NZ_CP028610.1_MazEF_1	1	1	1.0	2.0	1	MazEF__MazF	mandatory	111	1.7e-16	52.6	0.919	0.973	2	109			MazEF	MazEF	Defense
NZ_CP028610.1	NZ_CP028610.1_28	MazEF__MazE	28	defense-finder-models/DefenseFinder/MazEF/MazEF	NZ_CP028610.1_MazEF_1	1	1	1.0	2.0	1	MazEF__MazE	mandatory	86	9.4e-14	43.7	0.762	0.709	4	64			MazEF	MazEF	Defense
NZ_CP028611.1	NZ_CP028611.1_8	arda	8	defense-finder-models/ADF/Anti_RM/arda_ardu	NZ_CP028611.1_arda_ardu_1	1	1	1.0	1.0	1	arda	mandatory	167	1.3999999999999999e-96	313.7	0.982	0.988	1	165			Anti_RM	arda_ardu	Antidefense
NZ_CP028611.1	NZ_CP028611.1_10	psib	10	defense-finder-models/ADF/Other/psiab	NZ_CP028611.1_psiab_3	1	1	1.0	2.0	1	psib	mandatory	240	3.6000000000000002e-65	212.2	0.975	0.975	4	237			Other	psiab	Antidefense
NZ_CP028611.1	NZ_CP028611.1_11	psia	11	defense-finder-models/ADF/Other/psiab	NZ_CP028611.1_psiab_3	1	1	1.0	2.0	1	psia	mandatory	145	5.5e-89	287.6	0.993	0.986	1	143			Other	psiab	Antidefense
NZ_CP028611.1	NZ_CP028611.1_17	ardb	17	defense-finder-models/ADF/Anti_RM/ardb_klca_acric11	NZ_CP028611.1_ardb_klca_acric11_2	1	1	1.0	1.0	1	ardb	mandatory	142	2.3e-95	308.3	1.0	0.993	1	141			Anti_RM	ardb_klca_acric11	Antidefense
NZ_CP028790.1	NZ_CP028790.1_4	Mok_Hok_Sok__Mok	4	defense-finder-models/DefenseFinder/Mok_Hok_Sok/Mok_Hok_Sok	NZ_CP028790.1_Mok_Hok_Sok_2	1	1	0.5	1.0	1	Mok_Hok_Sok__Mok	mandatory	71	4.8e-52	167.2	0.897	0.986	1	70			Mok_Hok_Sok	Mok_Hok_Sok	Defense
NZ_CP028790.1	NZ_CP028790.1_5	psib	5	defense-finder-models/ADF/Other/psiab	NZ_CP028790.1_psiab_6	1	1	1.0	2.0	1	psib	mandatory	240	1.1e-71	233.9	0.975	0.975	4	237			Other	psiab	Antidefense
NZ_CP028790.1	NZ_CP028790.1_6	psia	6	defense-finder-models/ADF/Other/psiab	NZ_CP028790.1_psiab_6	1	1	1.0	2.0	1	psia	mandatory	145	4.7e-93	301.2	0.993	0.986	1	143			Other	psiab	Antidefense
NZ_CP028790.1	NZ_CP028790.1_18	ardb	18	defense-finder-models/ADF/Anti_RM/ardb_klca_acric11	NZ_CP028790.1_ardb_klca_acric11_4	1	1	1.0	1.0	1	ardb	mandatory	142	1.3e-95	309.5	1.0	0.993	1	141			Anti_RM	ardb_klca_acric11	Antidefense
NZ_CP028790.1	NZ_CP028790.1_47	MazEF__MazF	47	defense-finder-models/DefenseFinder/MazEF/MazEF	NZ_CP028790.1_MazEF_1	1	1	1.0	2.0	1	MazEF__MazF	mandatory	111	1.7e-16	53.2	0.919	0.973	2	109			MazEF	MazEF	Defense
NZ_CP028790.1	NZ_CP028790.1_48	MazEF__MazE	48	defense-finder-models/DefenseFinder/MazEF/MazEF	NZ_CP028790.1_MazEF_1	1	1	1.0	2.0	1	MazEF__MazE	mandatory	86	3.8e-13	42.4	0.762	0.709	4	64			MazEF	MazEF	Defense
NZ_CP028790.1	NZ_CP028790.1_68	psib	68	defense-finder-models/ADF/Other/psiab	NZ_CP028790.1_psiab_7	1	1	1.0	2.0	1	psib	mandatory	243	1.9e-70	229.9	0.992	0.984	1	239			Other	psiab	Antidefense
NZ_CP028790.1	NZ_CP028790.1_69	psia	69	defense-finder-models/ADF/Other/psiab	NZ_CP028790.1_psiab_7	1	1	1.0	2.0	1	psia	mandatory	144	6.799999999999999e-69	222.9	0.986	0.986	1	142			Other	psiab	Antidefense
NZ_CP028790.1	NZ_CP028790.1_76	arda	76	defense-finder-models/ADF/Anti_RM/arda_ardu	NZ_CP028790.1_arda_ardu_3	1	1	1.0	1.0	1	arda	mandatory	169	5e-93	302.5	0.988	0.982	2	167			Anti_RM	arda_ardu	Antidefense
NZ_CP028790.1	NZ_CP028790.1_114	klca	114	defense-finder-models/ADF/Anti_RM/ardb_klca_acric11	NZ_CP028790.1_ardb_klca_acric11_5	1	1	1.0	0.8	1	ardb	mandatory	142	1.1e-56	183.9	0.865	0.993	1	141			Anti_RM	ardb_klca_acric11	Antidefense
NZ_CP028796.1	NZ_CP028796.1_4	Mok_Hok_Sok__Mok	4	defense-finder-models/DefenseFinder/Mok_Hok_Sok/Mok_Hok_Sok	NZ_CP028796.1_Mok_Hok_Sok_2	1	1	0.5	1.0	1	Mok_Hok_Sok__Mok	mandatory	71	5.3e-52	167.2	0.897	0.986	1	70			Mok_Hok_Sok	Mok_Hok_Sok	Defense
NZ_CP028796.1	NZ_CP028796.1_5	psib	5	defense-finder-models/ADF/Other/psiab	NZ_CP028796.1_psiab_9	1	1	1.0	2.0	1	psib	mandatory	240	1.3000000000000001e-71	233.9	0.975	0.975	4	237			Other	psiab	Antidefense
NZ_CP028796.1	NZ_CP028796.1_6	psia	6	defense-finder-models/ADF/Other/psiab	NZ_CP028796.1_psiab_9	1	1	1.0	2.0	1	psia	mandatory	145	5.2e-93	301.2	0.993	0.986	1	143			Other	psiab	Antidefense
NZ_CP028796.1	NZ_CP028796.1_18	ardb	18	defense-finder-models/ADF/Anti_RM/ardb_klca_acric11	NZ_CP028796.1_ardb_klca_acric11_6	1	1	1.0	1.0	1	ardb	mandatory	142	1.5e-95	309.5	1.0	0.993	1	141			Anti_RM	ardb_klca_acric11	Antidefense
NZ_CP028796.1	NZ_CP028796.1_44	MazEF__MazF	44	defense-finder-models/DefenseFinder/MazEF/MazEF	NZ_CP028796.1_MazEF_1	1	1	1.0	2.0	1	MazEF__MazF	mandatory	111	1.9e-16	53.2	0.919	0.973	2	109			MazEF	MazEF	Defense
NZ_CP028796.1	NZ_CP028796.1_45	MazEF__MazE	45	defense-finder-models/DefenseFinder/MazEF/MazEF	NZ_CP028796.1_MazEF_1	1	1	1.0	2.0	1	MazEF__MazE	mandatory	86	4.2e-13	42.4	0.762	0.709	4	64			MazEF	MazEF	Defense
NZ_CP028796.1	NZ_CP028796.1_64	acrie9	64	defense-finder-models/ADF/Anti_CRISPR/acrie9	NZ_CP028796.1_acrie9_4	1	1	0.071	1.0	1	acrie9	mandatory	91	1.4e-46	149.8	0.988	0.868	1	79			Anti_CRISPR	acrie9	Antidefense
NZ_CP028796.1	NZ_CP028796.1_65	Mok_Hok_Sok__Mok	65	defense-finder-models/DefenseFinder/Mok_Hok_Sok/Mok_Hok_Sok	NZ_CP028796.1_Mok_Hok_Sok_3	1	1	0.5	1.0	1	Mok_Hok_Sok__Mok	mandatory	51	5.9e-21	67.7	0.628	0.961	1	49			Mok_Hok_Sok	Mok_Hok_Sok	Defense
NZ_CP028796.1	NZ_CP028796.1_68	psib	68	defense-finder-models/ADF/Other/psiab	NZ_CP028796.1_psiab_10	1	1	1.0	2.0	1	psib	mandatory	243	9.5e-57	185.2	0.992	0.984	1	239			Other	psiab	Antidefense
NZ_CP028796.1	NZ_CP028796.1_69	psia	69	defense-finder-models/ADF/Other/psiab	NZ_CP028796.1_psiab_10	1	1	1.0	2.0	1	psia	mandatory	144	1.4999999999999998e-62	202.5	0.993	0.993	1	143			Other	psiab	Antidefense
NZ_CP028796.1	NZ_CP028796.1_80	arda	80	defense-finder-models/ADF/Anti_RM/arda_ardu	NZ_CP028796.1_arda_ardu_5	1	1	1.0	1.0	1	arda	mandatory	169	1.1999999999999999e-92	301.5	0.988	0.982	2	167			Anti_RM	arda_ardu	Antidefense
NZ_CP028796.1	NZ_CP028796.1_81	ardb	81	defense-finder-models/ADF/Anti_RM/ardb_klca_acric11	NZ_CP028796.1_ardb_klca_acric11_7	1	1	1.0	1.0	1	ardb	mandatory	143	5e-86	278.6	1.0	0.993	1	142			Anti_RM	ardb_klca_acric11	Antidefense
NZ_CP028796.1	NZ_CP028796.1_125	klca	125	defense-finder-models/ADF/Anti_RM/ardb_klca_acric11	NZ_CP028796.1_ardb_klca_acric11_8	1	1	1.0	0.8	1	ardb	mandatory	142	1.2e-56	183.9	0.865	0.993	1	141			Anti_RM	ardb_klca_acric11	Antidefense
NZ_CP028814.1	NZ_CP028814.1_59	vcrx093	59	defense-finder-models/ADF/Anti_CRISPR/vcrx091_093	NZ_CP028814.1_vcrx091_093_2	1	1	1.0	3.0	1	vcrx093	mandatory	337	4.2999999999999996e-147	483.1	0.954	0.976	1	329			Anti_CRISPR	vcrx091_093	Antidefense
NZ_CP028814.1	NZ_CP028814.1_60	vcrx092	60	defense-finder-models/ADF/Anti_CRISPR/vcrx091_093	NZ_CP028814.1_vcrx091_093_2	1	1	1.0	3.0	1	vcrx092	mandatory	344	5.1e-165	541.8	0.985	0.942	13	336			Anti_CRISPR	vcrx091_093	Antidefense
NZ_CP028814.1	NZ_CP028814.1_61	vcrx091	61	defense-finder-models/ADF/Anti_CRISPR/vcrx091_093	NZ_CP028814.1_vcrx091_093_2	1	1	1.0	3.0	1	vcrx091	mandatory	176	1.4e-81	266.4	0.68	0.966	1	170			Anti_CRISPR	vcrx091_093	Antidefense
NZ_CP028814.1	NZ_CP028814.1_62	vcrx090	62	defense-finder-models/ADF/Anti_RM/vcrx089_090	NZ_CP028814.1_vcrx089_090_1	1	1	1.0	2.0	1	vcrx090	mandatory	303	2e-178	585.2	1.0	0.997	1	302			Anti_RM	vcrx089_090	Antidefense
NZ_CP028814.1	NZ_CP028814.1_63	vcrx089	63	defense-finder-models/ADF/Anti_RM/vcrx089_090	NZ_CP028814.1_vcrx089_090_1	1	1	1.0	2.0	1	vcrx089	mandatory	323	2.1e-141	464.8	0.792	0.978	5	320			Anti_RM	vcrx089_090	Antidefense
NZ_CP028958.1	NZ_CP028958.1_7	arda	7	defense-finder-models/ADF/Anti_RM/arda_ardu	NZ_CP028958.1_arda_ardu_2	1	1	1.0	1.0	1	arda	mandatory	170	3.6e-88	286.0	0.982	0.971	2	166			Anti_RM	arda_ardu	Antidefense
NZ_CP028958.1	NZ_CP028958.1_16	ardr	16	defense-finder-models/ADF/Anti_RM/ardr	NZ_CP028958.1_ardr_5	1	1	1.0	1.0	1	ardr	mandatory	135	6e-87	281.0	1.0	0.993	1	134			Anti_RM	ardr	Antidefense
NZ_CP028958.1	NZ_CP028958.1_17	klca	17	defense-finder-models/ADF/Anti_RM/ardb_klca_acric11	NZ_CP028958.1_ardb_klca_acric11_3	1	1	1.0	0.8	1	ardb	mandatory	142	4.7e-35	112.9	0.828	0.972	4	141			Anti_RM	ardb_klca_acric11	Antidefense
NZ_CP028958.1	NZ_CP028958.1_21	ardk	21	defense-finder-models/ADF/Anti_RM/ardk	NZ_CP028958.1_ardk_4	1	1	1.0	1.0	1	ardk	mandatory	114	3.899999999999999e-49	157.5	0.991	0.982	1	112			Anti_RM	ardk	Antidefense
NZ_CP028958.1	NZ_CP028958.1_29	RM_Type_II__Type_II_REase27	29	defense-finder-models/RM/RM/RM_Type_II	NZ_CP028958.1_RM_Type_II_1	1	1	1.0	2.0	1	RM_Type_II__Type_II_REase01	mandatory	403	2.9000000000000004e-80	263.6	0.885	0.99	1	399			RM	RM_Type_II	Defense
NZ_CP028958.1	NZ_CP028958.1_30	RM_Type_II__Type_II_MTases_FAM_2	30	defense-finder-models/RM/RM/RM_Type_II	NZ_CP028958.1_RM_Type_II_1	1	1	1.0	2.0	1	RM_Type_II__Type_II_MTases_FAM_0	mandatory	478	1.8e-119	391.0	0.978	0.774	94	463			RM	RM_Type_II	Defense
NZ_CP028996.1	NZ_CP028996.1_69	vcrx093	69	defense-finder-models/ADF/Anti_CRISPR/vcrx091_093	NZ_CP028996.1_vcrx091_093_2	1	1	1.0	3.0	1	vcrx093	mandatory	337	5.3e-147	483.1	0.954	0.976	1	329			Anti_CRISPR	vcrx091_093	Antidefense
NZ_CP028996.1	NZ_CP028996.1_70	vcrx092	70	defense-finder-models/ADF/Anti_CRISPR/vcrx091_093	NZ_CP028996.1_vcrx091_093_2	1	1	1.0	3.0	1	vcrx092	mandatory	344	6.3e-165	541.8	0.985	0.942	13	336			Anti_CRISPR	vcrx091_093	Antidefense
NZ_CP028996.1	NZ_CP028996.1_71	vcrx091	71	defense-finder-models/ADF/Anti_CRISPR/vcrx091_093	NZ_CP028996.1_vcrx091_093_2	1	1	1.0	3.0	1	vcrx091	mandatory	176	1.7000000000000002e-81	266.4	0.68	0.966	1	170			Anti_CRISPR	vcrx091_093	Antidefense
NZ_CP028996.1	NZ_CP028996.1_72	vcrx090	72	defense-finder-models/ADF/Anti_RM/vcrx089_090	NZ_CP028996.1_vcrx089_090_1	1	1	1.0	2.0	1	vcrx090	mandatory	303	2.5e-178	585.2	1.0	0.997	1	302			Anti_RM	vcrx089_090	Antidefense
NZ_CP028996.1	NZ_CP028996.1_73	vcrx089	73	defense-finder-models/ADF/Anti_RM/vcrx089_090	NZ_CP028996.1_vcrx089_090_1	1	1	1.0	2.0	1	vcrx089	mandatory	323	2.5999999999999998e-141	464.8	0.792	0.978	5	320			Anti_RM	vcrx089_090	Antidefense
NZ_CP029059.1	NZ_CP029059.1_20	Mok_Hok_Sok__Mok	20	defense-finder-models/DefenseFinder/Mok_Hok_Sok/Mok_Hok_Sok	NZ_CP029059.1_Mok_Hok_Sok_1	1	1	0.5	1.0	1	Mok_Hok_Sok__Mok	mandatory	72	3.8e-30	96.3	0.897	0.972	1	70			Mok_Hok_Sok	Mok_Hok_Sok	Defense
NZ_CP029059.1	NZ_CP029059.1_21	aca5	21	defense-finder-models/ADF/Anti_CRISPR/Aca_alone	NZ_CP029059.1_Aca_alone_2	1	1	0.077	1.0	1	aca5	mandatory	54	1.3000000000000002e-28	90.9	0.879	0.944	1	51			Anti_CRISPR	Aca_alone	Antidefense
NZ_CP029104.1	NZ_CP029104.1_4	Mok_Hok_Sok__Mok	4	defense-finder-models/DefenseFinder/Mok_Hok_Sok/Mok_Hok_Sok	NZ_CP029104.1_Mok_Hok_Sok_2	1	1	0.5	1.0	1	Mok_Hok_Sok__Mok	mandatory	72	1.5e-23	75.4	0.897	0.972	1	70			Mok_Hok_Sok	Mok_Hok_Sok	Defense
NZ_CP029104.1	NZ_CP029104.1_6	psib	6	defense-finder-models/ADF/Other/psiab	NZ_CP029104.1_psiab_4	1	1	1.0	2.0	1	psib	mandatory	240	4.1e-72	234.9	0.975	0.975	4	237			Other	psiab	Antidefense
NZ_CP029104.1	NZ_CP029104.1_7	psia	7	defense-finder-models/ADF/Other/psiab	NZ_CP029104.1_psiab_4	1	1	1.0	2.0	1	psia	mandatory	145	2e-93	302.0	0.993	0.986	1	143			Other	psiab	Antidefense
NZ_CP029104.1	NZ_CP029104.1_17	ardb	17	defense-finder-models/ADF/Anti_RM/ardb_klca_acric11	NZ_CP029104.1_ardb_klca_acric11_3	1	1	1.0	1.0	1	ardb	mandatory	142	5e-95	307.2	1.0	0.993	1	141			Anti_RM	ardb_klca_acric11	Antidefense
NZ_CP029104.1	NZ_CP029104.1_47	MazEF__MazF	47	defense-finder-models/DefenseFinder/MazEF/MazEF	NZ_CP029104.1_MazEF_1	1	1	1.0	2.0	1	MazEF__MazF	mandatory	111	1.2e-16	53.2	0.919	0.973	2	109			MazEF	MazEF	Defense
NZ_CP029104.1	NZ_CP029104.1_48	MazEF__MazE	48	defense-finder-models/DefenseFinder/MazEF/MazEF	NZ_CP029104.1_MazEF_1	1	1	1.0	2.0	1	MazEF__MazE	mandatory	86	2.7e-13	42.4	0.762	0.709	4	64			MazEF	MazEF	Defense
NZ_CP029118.1	NZ_CP029118.1_120	vcrx093	120	defense-finder-models/ADF/Anti_CRISPR/vcrx091_093	NZ_CP029118.1_vcrx091_093_2	1	1	1.0	3.0	1	vcrx093	mandatory	337	5.8e-147	483.1	0.954	0.976	1	329			Anti_CRISPR	vcrx091_093	Antidefense
NZ_CP029118.1	NZ_CP029118.1_121	vcrx092	121	defense-finder-models/ADF/Anti_CRISPR/vcrx091_093	NZ_CP029118.1_vcrx091_093_2	1	1	1.0	3.0	1	vcrx092	mandatory	344	6.9e-165	541.8	0.985	0.942	13	336			Anti_CRISPR	vcrx091_093	Antidefense
NZ_CP029118.1	NZ_CP029118.1_122	vcrx091	122	defense-finder-models/ADF/Anti_CRISPR/vcrx091_093	NZ_CP029118.1_vcrx091_093_2	1	1	1.0	3.0	1	vcrx091	mandatory	176	1.9000000000000002e-81	266.4	0.68	0.966	1	170			Anti_CRISPR	vcrx091_093	Antidefense
NZ_CP029118.1	NZ_CP029118.1_123	vcrx090	123	defense-finder-models/ADF/Anti_RM/vcrx089_090	NZ_CP029118.1_vcrx089_090_1	1	1	1.0	2.0	1	vcrx090	mandatory	303	2.7e-178	585.2	1.0	0.997	1	302			Anti_RM	vcrx089_090	Antidefense
NZ_CP029118.1	NZ_CP029118.1_124	vcrx089	124	defense-finder-models/ADF/Anti_RM/vcrx089_090	NZ_CP029118.1_vcrx089_090_1	1	1	1.0	2.0	1	vcrx089	mandatory	323	3.3e-141	464.5	0.792	0.978	5	320			Anti_RM	vcrx089_090	Antidefense
NZ_CP029138.1	NZ_CP029138.1_8	klca	8	defense-finder-models/ADF/Anti_RM/ardb_klca_acric11	NZ_CP029138.1_ardb_klca_acric11_2	1	1	1.0	0.8	1	ardb	mandatory	147	1.1e-49	160.8	0.828	0.959	6	146			Anti_RM	ardb_klca_acric11	Antidefense
NZ_CP029138.1	NZ_CP029138.1_45	MazEF__MazF	45	defense-finder-models/DefenseFinder/MazEF/MazEF	NZ_CP029138.1_MazEF_1	1	1	1.0	2.0	1	MazEF__MazF	mandatory	111	5.2e-16	51.3	0.847	0.901	2	101			MazEF	MazEF	Defense
NZ_CP029138.1	NZ_CP029138.1_46	MazEF__MazE	46	defense-finder-models/DefenseFinder/MazEF/MazEF	NZ_CP029138.1_MazEF_1	1	1	1.0	2.0	1	MazEF__MazE	mandatory	86	1.5e-13	43.3	0.762	0.709	4	64			MazEF	MazEF	Defense
NZ_CP029184.1	NZ_CP029184.1_20	Mok_Hok_Sok__Mok	20	defense-finder-models/DefenseFinder/Mok_Hok_Sok/Mok_Hok_Sok	NZ_CP029184.1_Mok_Hok_Sok_1	1	1	0.5	1.0	1	Mok_Hok_Sok__Mok	mandatory	72	6.8e-29	92.2	0.897	0.972	1	70			Mok_Hok_Sok	Mok_Hok_Sok	Defense
NZ_CP029184.1	NZ_CP029184.1_21	aca5	21	defense-finder-models/ADF/Anti_CRISPR/Aca_alone	NZ_CP029184.1_Aca_alone_2	1	1	0.077	1.0	1	aca5	mandatory	54	1.2e-28	90.9	0.879	0.944	1	51			Anti_CRISPR	Aca_alone	Antidefense
NZ_CP029214.1	NZ_CP029214.1_4	Mok_Hok_Sok__Mok	4	defense-finder-models/DefenseFinder/Mok_Hok_Sok/Mok_Hok_Sok	NZ_CP029214.1_Mok_Hok_Sok_3	1	1	0.5	1.0	1	Mok_Hok_Sok__Mok	mandatory	71	2.5e-49	158.2	0.897	0.986	1	70			Mok_Hok_Sok	Mok_Hok_Sok	Defense
NZ_CP029214.1	NZ_CP029214.1_5	psib	5	defense-finder-models/ADF/Other/psiab	NZ_CP029214.1_psiab_5	1	1	1.0	2.0	1	psib	mandatory	240	3.8e-72	235.1	0.975	0.975	4	237			Other	psiab	Antidefense
NZ_CP029214.1	NZ_CP029214.1_6	psia	6	defense-finder-models/ADF/Other/psiab	NZ_CP029214.1_psiab_5	1	1	1.0	2.0	1	psia	mandatory	145	1.6e-92	299.2	0.993	0.986	1	143			Other	psiab	Antidefense
NZ_CP029214.1	NZ_CP029214.1_12	ardb	12	defense-finder-models/ADF/Anti_RM/ardb_klca_acric11	NZ_CP029214.1_ardb_klca_acric11_4	1	1	1.0	1.0	1	ardb	mandatory	142	1.4e-95	309.1	1.0	0.993	1	141			Anti_RM	ardb_klca_acric11	Antidefense
NZ_CP029214.1	NZ_CP029214.1_28	DS-28__DS-28B	28	defense-finder-models/DefenseFinder/DS-28/DS-28	NZ_CP029214.1_DS-28_1	1	1	1.0	2.0	1	DS-28__DS-28B	mandatory	258	1.3999999999999999e-96	315.4	0.992	0.981	1	253			DS-28	DS-28	Defense
NZ_CP029214.1	NZ_CP029214.1_29	DS-28__DS-28A	29	defense-finder-models/DefenseFinder/DS-28/DS-28	NZ_CP029214.1_DS-28_1	1	1	1.0	2.0	1	DS-28__DS-28A	mandatory	167	2.9e-76	249.3	0.585	0.988	1	165			DS-28	DS-28	Defense
NZ_CP029214.1	NZ_CP029214.1_32	Gao_Tmn__TmnA	32	defense-finder-models/DefenseFinder/Gao_Tmn/Gao_Tmn	NZ_CP029214.1_Gao_Tmn_2	1	1	1.0	1.0	1	Gao_Tmn__TmnA	mandatory	1275	1.0000000000000001e-283	936.8	0.978	0.979	10	1257			Gao_Tmn	Gao_Tmn	Defense
NZ_CP029225.1	NZ_CP029225.1_4	Mok_Hok_Sok__Mok	4	defense-finder-models/DefenseFinder/Mok_Hok_Sok/Mok_Hok_Sok	NZ_CP029225.1_Mok_Hok_Sok_2	1	1	0.5	1.0	1	Mok_Hok_Sok__Mok	mandatory	71	6.5e-52	167.2	0.897	0.986	1	70			Mok_Hok_Sok	Mok_Hok_Sok	Defense
NZ_CP029225.1	NZ_CP029225.1_5	psib	5	defense-finder-models/ADF/Other/psiab	NZ_CP029225.1_psiab_9	1	1	1.0	2.0	1	psib	mandatory	240	1.5e-71	233.9	0.975	0.975	4	237			Other	psiab	Antidefense
NZ_CP029225.1	NZ_CP029225.1_6	psia	6	defense-finder-models/ADF/Other/psiab	NZ_CP029225.1_psiab_9	1	1	1.0	2.0	1	psia	mandatory	145	6.3e-93	301.2	0.993	0.986	1	143			Other	psiab	Antidefense
NZ_CP029225.1	NZ_CP029225.1_18	ardb	18	defense-finder-models/ADF/Anti_RM/ardb_klca_acric11	NZ_CP029225.1_ardb_klca_acric11_6	1	1	1.0	1.0	1	ardb	mandatory	142	1.7999999999999997e-95	309.5	1.0	0.993	1	141			Anti_RM	ardb_klca_acric11	Antidefense
NZ_CP029225.1	NZ_CP029225.1_44	MazEF__MazF	44	defense-finder-models/DefenseFinder/MazEF/MazEF	NZ_CP029225.1_MazEF_1	1	1	1.0	2.0	1	MazEF__MazF	mandatory	111	2.3e-16	53.2	0.919	0.973	2	109			MazEF	MazEF	Defense
NZ_CP029225.1	NZ_CP029225.1_45	MazEF__MazE	45	defense-finder-models/DefenseFinder/MazEF/MazEF	NZ_CP029225.1_MazEF_1	1	1	1.0	2.0	1	MazEF__MazE	mandatory	86	5.1e-13	42.4	0.762	0.709	4	64			MazEF	MazEF	Defense
NZ_CP029225.1	NZ_CP029225.1_70	acrie9	70	defense-finder-models/ADF/Anti_CRISPR/acrie9	NZ_CP029225.1_acrie9_4	1	1	0.071	1.0	1	acrie9	mandatory	91	1.6e-46	149.8	0.988	0.868	1	79			Anti_CRISPR	acrie9	Antidefense
NZ_CP029225.1	NZ_CP029225.1_71	Mok_Hok_Sok__Mok	71	defense-finder-models/DefenseFinder/Mok_Hok_Sok/Mok_Hok_Sok	NZ_CP029225.1_Mok_Hok_Sok_3	1	1	0.5	1.0	1	Mok_Hok_Sok__Mok	mandatory	51	7.2e-21	67.7	0.628	0.961	1	49			Mok_Hok_Sok	Mok_Hok_Sok	Defense
NZ_CP029225.1	NZ_CP029225.1_74	psib	74	defense-finder-models/ADF/Other/psiab	NZ_CP029225.1_psiab_10	1	1	1.0	2.0	1	psib	mandatory	243	1.2e-56	185.2	0.992	0.984	1	239			Other	psiab	Antidefense
NZ_CP029225.1	NZ_CP029225.1_75	psia	75	defense-finder-models/ADF/Other/psiab	NZ_CP029225.1_psiab_10	1	1	1.0	2.0	1	psia	mandatory	144	1.8e-62	202.5	0.993	0.993	1	143			Other	psiab	Antidefense
NZ_CP029225.1	NZ_CP029225.1_86	arda	86	defense-finder-models/ADF/Anti_RM/arda_ardu	NZ_CP029225.1_arda_ardu_5	1	1	1.0	1.0	1	arda	mandatory	169	1.4e-92	301.5	0.988	0.982	2	167			Anti_RM	arda_ardu	Antidefense
NZ_CP029225.1	NZ_CP029225.1_87	ardb	87	defense-finder-models/ADF/Anti_RM/ardb_klca_acric11	NZ_CP029225.1_ardb_klca_acric11_7	1	1	1.0	1.0	1	ardb	mandatory	143	6.1e-86	278.6	1.0	0.993	1	142			Anti_RM	ardb_klca_acric11	Antidefense
NZ_CP029225.1	NZ_CP029225.1_133	klca	133	defense-finder-models/ADF/Anti_RM/ardb_klca_acric11	NZ_CP029225.1_ardb_klca_acric11_8	1	1	1.0	0.8	1	ardb	mandatory	142	1.5e-56	183.9	0.865	0.993	1	141			Anti_RM	ardb_klca_acric11	Antidefense
NZ_CP029243.1	NZ_CP029243.1_4	Mok_Hok_Sok__Mok	4	defense-finder-models/DefenseFinder/Mok_Hok_Sok/Mok_Hok_Sok	NZ_CP029243.1_Mok_Hok_Sok_4	1	1	0.5	1.0	1	Mok_Hok_Sok__Mok	mandatory	71	5.9e-52	167.2	0.897	0.986	1	70			Mok_Hok_Sok	Mok_Hok_Sok	Defense
NZ_CP029243.1	NZ_CP029243.1_5	psib	5	defense-finder-models/ADF/Other/psiab	NZ_CP029243.1_psiab_6	1	1	1.0	2.0	1	psib	mandatory	240	9.700000000000001e-72	234.4	0.975	0.975	4	237			Other	psiab	Antidefense
NZ_CP029243.1	NZ_CP029243.1_6	psia	6	defense-finder-models/ADF/Other/psiab	NZ_CP029243.1_psiab_6	1	1	1.0	2.0	1	psia	mandatory	145	3.6999999999999996e-91	295.4	0.993	0.986	1	143			Other	psiab	Antidefense
NZ_CP029243.1	NZ_CP029243.1_16	ardb	16	defense-finder-models/ADF/Anti_RM/ardb_klca_acric11	NZ_CP029243.1_ardb_klca_acric11_5	1	1	1.0	1.0	1	ardb	mandatory	142	3.1e-95	308.6	1.0	0.993	1	141			Anti_RM	ardb_klca_acric11	Antidefense
NZ_CP029243.1	NZ_CP029243.1_86	DS-28__DS-28B	86	defense-finder-models/DefenseFinder/DS-28/DS-28	NZ_CP029243.1_DS-28_3	1	1	1.0	2.0	1	DS-28__DS-28B	mandatory	253	6.099999999999999e-105	343.4	0.988	0.996	1	252			DS-28	DS-28	Defense
NZ_CP029243.1	NZ_CP029243.1_87	DS-28__DS-28A	87	defense-finder-models/DefenseFinder/DS-28/DS-28	NZ_CP029243.1_DS-28_3	1	1	1.0	2.0	1	DS-28__DS-28A	mandatory	164	1.4e-69	228.0	0.557	0.945	1	155			DS-28	DS-28	Defense
NZ_CP029243.1	NZ_CP029243.1_92	CBASS__Cyclase_II	92	defense-finder-models/DefenseFinder/CBASS/CBASS_I	NZ_CP029243.1_CBASS_I_2	1	1	1.0	2.0	1	CBASS__Cyclase_SMODS	mandatory	332	1.3e-14	47.3	0.908	0.97	8	329		NZ_CP029243.1_CBASS_1	CBASS	CBASS_I	Defense
NZ_CP029243.1	NZ_CP029243.1_93	CBASS__Effector_4TM_S_4TM	93	defense-finder-models/DefenseFinder/CBASS/CBASS_I	NZ_CP029243.1_CBASS_I_2	1	1	1.0	2.0	1	CBASS__Effector_2TM_S_2TMBeta	mandatory	311	3.3e-66	216.9	0.993	0.961	2	300		NZ_CP029243.1_CBASS_1	CBASS	CBASS_I	Defense
NZ_CP029381.1	NZ_CP029381.1_4	Mok_Hok_Sok__Mok	4	defense-finder-models/DefenseFinder/Mok_Hok_Sok/Mok_Hok_Sok	NZ_CP029381.1_Mok_Hok_Sok_2	1	1	0.5	1.0	1	Mok_Hok_Sok__Mok	mandatory	71	6.8e-52	167.2	0.897	0.986	1	70			Mok_Hok_Sok	Mok_Hok_Sok	Defense
NZ_CP029381.1	NZ_CP029381.1_5	psib	5	defense-finder-models/ADF/Other/psiab	NZ_CP029381.1_psiab_8	1	1	1.0	2.0	1	psib	mandatory	240	1.6000000000000001e-71	233.9	0.975	0.975	4	237			Other	psiab	Antidefense
NZ_CP029381.1	NZ_CP029381.1_6	psia	6	defense-finder-models/ADF/Other/psiab	NZ_CP029381.1_psiab_8	1	1	1.0	2.0	1	psia	mandatory	145	6.5999999999999994e-93	301.2	0.993	0.986	1	143			Other	psiab	Antidefense
NZ_CP029381.1	NZ_CP029381.1_18	ardb	18	defense-finder-models/ADF/Anti_RM/ardb_klca_acric11	NZ_CP029381.1_ardb_klca_acric11_5	1	1	1.0	1.0	1	ardb	mandatory	142	1.9e-95	309.5	1.0	0.993	1	141			Anti_RM	ardb_klca_acric11	Antidefense
NZ_CP029381.1	NZ_CP029381.1_44	MazEF__MazF	44	defense-finder-models/DefenseFinder/MazEF/MazEF	NZ_CP029381.1_MazEF_1	1	1	1.0	2.0	1	MazEF__MazF	mandatory	111	2.4e-16	53.2	0.919	0.973	2	109			MazEF	MazEF	Defense
NZ_CP029381.1	NZ_CP029381.1_45	MazEF__MazE	45	defense-finder-models/DefenseFinder/MazEF/MazEF	NZ_CP029381.1_MazEF_1	1	1	1.0	2.0	1	MazEF__MazE	mandatory	86	5.4e-13	42.4	0.762	0.709	4	64			MazEF	MazEF	Defense
NZ_CP029381.1	NZ_CP029381.1_76	acrie9	76	defense-finder-models/ADF/Anti_CRISPR/acrie9	NZ_CP029381.1_acrie9_3	1	1	0.071	1.0	1	acrie9	mandatory	91	1.7e-46	149.8	0.988	0.868	1	79			Anti_CRISPR	acrie9	Antidefense
NZ_CP029381.1	NZ_CP029381.1_80	psib	80	defense-finder-models/ADF/Other/psiab	NZ_CP029381.1_psiab_9	1	1	1.0	2.0	1	psib	mandatory	243	1.2e-56	185.2	0.992	0.984	1	239			Other	psiab	Antidefense
NZ_CP029381.1	NZ_CP029381.1_81	psia	81	defense-finder-models/ADF/Other/psiab	NZ_CP029381.1_psiab_9	1	1	1.0	2.0	1	psia	mandatory	144	1.8999999999999998e-62	202.5	0.993	0.993	1	143			Other	psiab	Antidefense
NZ_CP029381.1	NZ_CP029381.1_92	arda	92	defense-finder-models/ADF/Anti_RM/arda_ardu	NZ_CP029381.1_arda_ardu_4	1	1	1.0	1.0	1	arda	mandatory	169	1.4999999999999999e-92	301.5	0.988	0.982	2	167			Anti_RM	arda_ardu	Antidefense
NZ_CP029381.1	NZ_CP029381.1_93	ardb	93	defense-finder-models/ADF/Anti_RM/ardb_klca_acric11	NZ_CP029381.1_ardb_klca_acric11_6	1	1	1.0	1.0	1	ardb	mandatory	143	6.4e-86	278.6	1.0	0.993	1	142			Anti_RM	ardb_klca_acric11	Antidefense
NZ_CP029381.1	NZ_CP029381.1_130	klca	130	defense-finder-models/ADF/Anti_RM/ardb_klca_acric11	NZ_CP029381.1_ardb_klca_acric11_7	1	1	1.0	0.8	1	ardb	mandatory	142	1.6e-56	183.9	0.865	0.993	1	141			Anti_RM	ardb_klca_acric11	Antidefense
NZ_CP029422.1	NZ_CP029422.1_4	Mok_Hok_Sok__Mok	4	defense-finder-models/DefenseFinder/Mok_Hok_Sok/Mok_Hok_Sok	NZ_CP029422.1_Mok_Hok_Sok_4	1	1	0.5	1.0	1	Mok_Hok_Sok__Mok	mandatory	71	3.5e-52	167.2	0.897	0.986	1	70			Mok_Hok_Sok	Mok_Hok_Sok	Defense
NZ_CP029422.1	NZ_CP029422.1_7	psib	7	defense-finder-models/ADF/Other/psiab	NZ_CP029422.1_psiab_8	1	1	1.0	2.0	1	psib	mandatory	240	2.1e-71	232.6	0.975	0.975	4	237			Other	psiab	Antidefense
NZ_CP029422.1	NZ_CP029422.1_8	psia	8	defense-finder-models/ADF/Other/psiab	NZ_CP029422.1_psiab_8	1	1	1.0	2.0	1	psia	mandatory	145	3.7e-93	301.1	0.993	0.986	1	143			Other	psiab	Antidefense
NZ_CP029422.1	NZ_CP029422.1_18	ardb	18	defense-finder-models/ADF/Anti_RM/ardb_klca_acric11	NZ_CP029422.1_ardb_klca_acric11_7	1	1	1.0	1.0	1	ardb	mandatory	142	9.799999999999999e-96	309.5	1.0	0.993	1	141			Anti_RM	ardb_klca_acric11	Antidefense
NZ_CP029422.1	NZ_CP029422.1_30	CBASS__Cyclase_II	30	defense-finder-models/DefenseFinder/CBASS/CBASS_I	NZ_CP029422.1_CBASS_I_2	1	1	1.0	2.0	1	CBASS__Cyclase_SMODS	mandatory	332	5.8e-15	47.7	0.908	0.97	8	329		NZ_CP029422.1_CBASS_1	CBASS	CBASS_I	Defense
NZ_CP029422.1	NZ_CP029422.1_31	CBASS__Effector_4TM_S_4TM	31	defense-finder-models/DefenseFinder/CBASS/CBASS_I	NZ_CP029422.1_CBASS_I_2	1	1	1.0	2.0	1	CBASS__Effector_2TM_S_2TMBeta	mandatory	298	1.3e-62	204.4	0.952	0.963	1	287		NZ_CP029422.1_CBASS_1	CBASS	CBASS_I	Defense
NZ_CP029422.1	NZ_CP029422.1_34	RM__Type_I_REases_FAM_0.einsi_trimmed	34	defense-finder-models/RM/PrrC/PrrC	NZ_CP029422.1_PrrC_5	1	1	0.75	3.0	1	RM__Type_I_REases_FAM_0.einsi_trimmed	mandatory	1039	1.3e-303	1002.7	0.988	0.965	30	1032		NZ_CP029422.1_RM_Type_I_6	PrrC	PrrC	Defense
NZ_CP029422.1	NZ_CP029422.1_35	RM__Type_I_S_01	35	defense-finder-models/RM/PrrC/PrrC	NZ_CP029422.1_PrrC_5	1	1	0.75	3.0	1	RM__Type_I_S_01	mandatory	424	4e-79	259.3	0.563	0.941	15	413		NZ_CP029422.1_RM_Type_I_6	PrrC	PrrC	Defense
NZ_CP029422.1	NZ_CP029422.1_36	PrrC__EcoprrI	36	defense-finder-models/RM/PrrC/PrrC	NZ_CP029422.1_PrrC_5	1	1	0.75	3.0	1	PrrC__EcoprrI	mandatory	519	3.4e-176	579.6	0.975	0.998	1	518			PrrC	PrrC	Defense
NZ_CP029422.1	NZ_CP029422.1_71	MazEF__MazF	71	defense-finder-models/DefenseFinder/MazEF/MazEF	NZ_CP029422.1_MazEF_3	1	1	1.0	2.0	1	MazEF__MazF	mandatory	111	1.3e-16	53.2	0.919	0.973	2	109			MazEF	MazEF	Defense
NZ_CP029422.1	NZ_CP029422.1_72	MazEF__MazE	72	defense-finder-models/DefenseFinder/MazEF/MazEF	NZ_CP029422.1_MazEF_3	1	1	1.0	2.0	1	MazEF__MazE	mandatory	86	2.8e-13	42.4	0.762	0.709	4	64			MazEF	MazEF	Defense
NZ_CP029447.1	NZ_CP029447.1_8	klca	8	defense-finder-models/ADF/Anti_RM/ardb_klca_acric11	NZ_CP029447.1_ardb_klca_acric11_2	1	1	1.0	0.8	1	ardb	mandatory	147	1.0000000000000001e-49	160.8	0.828	0.959	6	146			Anti_RM	ardb_klca_acric11	Antidefense
NZ_CP029447.1	NZ_CP029447.1_45	MazEF__MazF	45	defense-finder-models/DefenseFinder/MazEF/MazEF	NZ_CP029447.1_MazEF_1	1	1	1.0	2.0	1	MazEF__MazF	mandatory	111	4.8e-16	51.3	0.847	0.901	2	101			MazEF	MazEF	Defense
NZ_CP029447.1	NZ_CP029447.1_46	MazEF__MazE	46	defense-finder-models/DefenseFinder/MazEF/MazEF	NZ_CP029447.1_MazEF_1	1	1	1.0	2.0	1	MazEF__MazE	mandatory	86	1.4e-13	43.3	0.762	0.709	4	64			MazEF	MazEF	Defense
NZ_CP029577.1	NZ_CP029577.1_4	Mok_Hok_Sok__Mok	4	defense-finder-models/DefenseFinder/Mok_Hok_Sok/Mok_Hok_Sok	NZ_CP029577.1_Mok_Hok_Sok_2	1	1	0.5	1.0	1	Mok_Hok_Sok__Mok	mandatory	71	1.8e-50	162.5	0.897	0.986	1	70			Mok_Hok_Sok	Mok_Hok_Sok	Defense
NZ_CP029577.1	NZ_CP029577.1_5	psib	5	defense-finder-models/ADF/Other/psiab	NZ_CP029577.1_psiab_4	1	1	1.0	2.0	1	psib	mandatory	240	4.3000000000000005e-71	232.3	0.971	0.971	4	236			Other	psiab	Antidefense
NZ_CP029577.1	NZ_CP029577.1_6	psia	6	defense-finder-models/ADF/Other/psiab	NZ_CP029577.1_psiab_4	1	1	1.0	2.0	1	psia	mandatory	145	8.2e-93	300.7	0.993	0.986	1	143			Other	psiab	Antidefense
NZ_CP029577.1	NZ_CP029577.1_16	ardb	16	defense-finder-models/ADF/Anti_RM/ardb_klca_acric11	NZ_CP029577.1_ardb_klca_acric11_3	1	1	1.0	1.0	1	ardb	mandatory	142	2.9e-94	305.4	1.0	0.993	1	141			Anti_RM	ardb_klca_acric11	Antidefense
NZ_CP029577.1	NZ_CP029577.1_116	MazEF__MazF	116	defense-finder-models/DefenseFinder/MazEF/MazEF	NZ_CP029577.1_MazEF_1	1	1	1.0	2.0	1	MazEF__MazF	mandatory	111	2.1e-16	53.2	0.919	0.973	2	109			MazEF	MazEF	Defense
NZ_CP029577.1	NZ_CP029577.1_117	MazEF__MazE	117	defense-finder-models/DefenseFinder/MazEF/MazEF	NZ_CP029577.1_MazEF_1	1	1	1.0	2.0	1	MazEF__MazE	mandatory	86	4.6e-13	42.4	0.762	0.709	4	64			MazEF	MazEF	Defense
NZ_CP029578.1	NZ_CP029578.1_4	Mok_Hok_Sok__Mok	4	defense-finder-models/DefenseFinder/Mok_Hok_Sok/Mok_Hok_Sok	NZ_CP029578.1_Mok_Hok_Sok_1	1	1	0.5	1.0	1	Mok_Hok_Sok__Mok	mandatory	71	3.1e-52	167.2	0.897	0.986	1	70			Mok_Hok_Sok	Mok_Hok_Sok	Defense
NZ_CP029578.1	NZ_CP029578.1_5	psib	5	defense-finder-models/ADF/Other/psiab	NZ_CP029578.1_psiab_3	1	1	1.0	2.0	1	psib	mandatory	240	7.3e-72	233.9	0.975	0.975	4	237			Other	psiab	Antidefense
NZ_CP029578.1	NZ_CP029578.1_6	psia	6	defense-finder-models/ADF/Other/psiab	NZ_CP029578.1_psiab_3	1	1	1.0	2.0	1	psia	mandatory	145	2.9999999999999997e-93	301.2	0.993	0.986	1	143			Other	psiab	Antidefense
NZ_CP029578.1	NZ_CP029578.1_16	ardb	16	defense-finder-models/ADF/Anti_RM/ardb_klca_acric11	NZ_CP029578.1_ardb_klca_acric11_2	1	1	1.0	1.0	1	ardb	mandatory	142	3.3e-95	307.6	1.0	0.993	1	141			Anti_RM	ardb_klca_acric11	Antidefense
NZ_CP029580.1	NZ_CP029580.1_4	Mok_Hok_Sok__Mok	4	defense-finder-models/DefenseFinder/Mok_Hok_Sok/Mok_Hok_Sok	NZ_CP029580.1_Mok_Hok_Sok_4	1	1	0.5	1.0	1	Mok_Hok_Sok__Mok	mandatory	71	7.4e-52	167.2	0.897	0.986	1	70			Mok_Hok_Sok	Mok_Hok_Sok	Defense
NZ_CP029580.1	NZ_CP029580.1_5	psib	5	defense-finder-models/ADF/Other/psiab	NZ_CP029580.1_psiab_8	1	1	1.0	2.0	1	psib	mandatory	240	4.4e-71	232.6	0.975	0.975	4	237			Other	psiab	Antidefense
NZ_CP029580.1	NZ_CP029580.1_6	psia	6	defense-finder-models/ADF/Other/psiab	NZ_CP029580.1_psiab_8	1	1	1.0	2.0	1	psia	mandatory	145	7.8e-93	301.1	0.993	0.986	1	143			Other	psiab	Antidefense
NZ_CP029580.1	NZ_CP029580.1_16	ardb	16	defense-finder-models/ADF/Anti_RM/ardb_klca_acric11	NZ_CP029580.1_ardb_klca_acric11_7	1	1	1.0	1.0	1	ardb	mandatory	142	2.0999999999999998e-95	309.5	1.0	0.993	1	141			Anti_RM	ardb_klca_acric11	Antidefense
NZ_CP029580.1	NZ_CP029580.1_61	CBASS__Cyclase_II	61	defense-finder-models/DefenseFinder/CBASS/CBASS_I	NZ_CP029580.1_CBASS_I_2	1	1	1.0	2.0	1	CBASS__Cyclase_SMODS	mandatory	332	1.2e-14	47.7	0.908	0.97	8	329		NZ_CP029580.1_CBASS_1	CBASS	CBASS_I	Defense
NZ_CP029580.1	NZ_CP029580.1_62	CBASS__Effector_4TM_S_4TM	62	defense-finder-models/DefenseFinder/CBASS/CBASS_I	NZ_CP029580.1_CBASS_I_2	1	1	1.0	2.0	1	CBASS__Effector_2TM_S_2TMBeta	mandatory	298	2.6999999999999998e-62	204.4	0.952	0.963	1	287		NZ_CP029580.1_CBASS_1	CBASS	CBASS_I	Defense
NZ_CP029580.1	NZ_CP029580.1_65	RM__Type_I_REases_FAM_0.einsi_trimmed	65	defense-finder-models/RM/PrrC/PrrC	NZ_CP029580.1_PrrC_5	1	1	0.75	3.0	1	RM__Type_I_REases_FAM_0.einsi_trimmed	mandatory	1039	2.7000000000000002e-303	1002.7	0.988	0.965	30	1032		NZ_CP029580.1_RM_Type_I_6	PrrC	PrrC	Defense
NZ_CP029580.1	NZ_CP029580.1_66	RM__Type_I_S_01	66	defense-finder-models/RM/PrrC/PrrC	NZ_CP029580.1_PrrC_5	1	1	0.75	3.0	1	RM__Type_I_S_01	mandatory	428	6.2e-78	256.4	0.563	0.942	15	417		NZ_CP029580.1_RM_Type_I_6	PrrC	PrrC	Defense
NZ_CP029580.1	NZ_CP029580.1_67	PrrC__EcoprrI	67	defense-finder-models/RM/PrrC/PrrC	NZ_CP029580.1_PrrC_5	1	1	0.75	3.0	1	PrrC__EcoprrI	mandatory	519	7.1e-176	579.6	0.975	0.998	1	518			PrrC	PrrC	Defense
NZ_CP029580.1	NZ_CP029580.1_162	MazEF__MazF	162	defense-finder-models/DefenseFinder/MazEF/MazEF	NZ_CP029580.1_MazEF_3	1	1	1.0	2.0	1	MazEF__MazF	mandatory	111	2.7e-16	53.2	0.919	0.973	2	109			MazEF	MazEF	Defense
NZ_CP029580.1	NZ_CP029580.1_163	MazEF__MazE	163	defense-finder-models/DefenseFinder/MazEF/MazEF	NZ_CP029580.1_MazEF_3	1	1	1.0	2.0	1	MazEF__MazE	mandatory	86	5.8e-13	42.4	0.762	0.709	4	64			MazEF	MazEF	Defense
NZ_CP029594.1	NZ_CP029594.1_5	psib	5	defense-finder-models/ADF/Other/psiab	NZ_CP029594.1_psiab_2	1	1	1.0	2.0	1	psib	mandatory	246	1.1e-55	181.5	0.992	0.972	1	239			Other	psiab	Antidefense
NZ_CP029594.1	NZ_CP029594.1_6	psia	6	defense-finder-models/ADF/Other/psiab	NZ_CP029594.1_psiab_2	1	1	1.0	2.0	1	psia	mandatory	144	2.1e-64	208.2	0.986	0.986	1	142			Other	psiab	Antidefense
NZ_CP029594.1	NZ_CP029594.1_13	ardb	13	defense-finder-models/ADF/Anti_RM/ardb_klca_acric11	NZ_CP029594.1_ardb_klca_acric11_1	1	1	1.0	1.0	1	ardb	mandatory	145	9.9e-89	287.0	0.979	0.952	7	144			Anti_RM	ardb_klca_acric11	Antidefense
NZ_CP029596.1	NZ_CP029596.1_5	psib	5	defense-finder-models/ADF/Other/psiab	NZ_CP029596.1_psiab_2	1	1	1.0	2.0	1	psib	mandatory	246	1.1e-55	181.5	0.992	0.972	1	239			Other	psiab	Antidefense
NZ_CP029596.1	NZ_CP029596.1_6	psia	6	defense-finder-models/ADF/Other/psiab	NZ_CP029596.1_psiab_2	1	1	1.0	2.0	1	psia	mandatory	144	2.1e-64	208.2	0.986	0.986	1	142			Other	psiab	Antidefense
NZ_CP029596.1	NZ_CP029596.1_13	ardb	13	defense-finder-models/ADF/Anti_RM/ardb_klca_acric11	NZ_CP029596.1_ardb_klca_acric11_1	1	1	1.0	1.0	1	ardb	mandatory	145	9.8e-89	287.0	0.979	0.952	7	144			Anti_RM	ardb_klca_acric11	Antidefense
NZ_CP029599.1	NZ_CP029599.1_8	klca	8	defense-finder-models/ADF/Anti_RM/ardb_klca_acric11	NZ_CP029599.1_ardb_klca_acric11_2	1	1	1.0	0.8	1	ardb	mandatory	147	1.1e-49	160.8	0.828	0.959	6	146			Anti_RM	ardb_klca_acric11	Antidefense
NZ_CP029599.1	NZ_CP029599.1_45	MazEF__MazF	45	defense-finder-models/DefenseFinder/MazEF/MazEF	NZ_CP029599.1_MazEF_1	1	1	1.0	2.0	1	MazEF__MazF	mandatory	111	5.1e-16	51.3	0.847	0.901	2	101			MazEF	MazEF	Defense
NZ_CP029599.1	NZ_CP029599.1_46	MazEF__MazE	46	defense-finder-models/DefenseFinder/MazEF/MazEF	NZ_CP029599.1_MazEF_1	1	1	1.0	2.0	1	MazEF__MazE	mandatory	86	1.5e-13	43.3	0.762	0.709	4	64			MazEF	MazEF	Defense
NZ_CP029631.1	NZ_CP029631.1_48	Shedu__SduA	48	defense-finder-models/DefenseFinder/Shedu/Shedu	NZ_CP029631.1_Shedu_2	1	1	1.0	1.0	1	Shedu__SduA	mandatory	269	1e-59	197.0	0.594	0.866	7	239			Shedu	Shedu	Defense
NZ_CP029631.1	NZ_CP029631.1_61	PD-T7-2__PD-T7-2_A	61	defense-finder-models/DefenseFinder/PD-T7-2/PD-T7-2	NZ_CP029631.1_PD-T7-2_1	1	1	1.0	2.0	1	PD-T7-2__PD-T7-2_A	mandatory	464	1.9e-41	136.3	0.826	0.765	50	404			PD-T7-2	PD-T7-2	Defense
NZ_CP029631.1	NZ_CP029631.1_62	PD-T7-2__PD-T7-2_B	62	defense-finder-models/DefenseFinder/PD-T7-2/PD-T7-2	NZ_CP029631.1_PD-T7-2_1	1	1	1.0	2.0	1	PD-T7-2__PD-T7-2_B	mandatory	691	1.4999999999999999e-105	347.8	0.962	0.959	10	672			PD-T7-2	PD-T7-2	Defense
NZ_CP029645.1	NZ_CP029645.1_222	Mok_Hok_Sok__Hok	222	defense-finder-models/DefenseFinder/Mok_Hok_Sok/Mok_Hok_Sok	NZ_CP029645.1_Mok_Hok_Sok_1	1	1	0.5	1.0	1	Mok_Hok_Sok__Hok	mandatory	72	6.1e-29	93.7	1.0	0.722	20	71			Mok_Hok_Sok	Mok_Hok_Sok	Defense
NZ_CP029690.1	NZ_CP029690.1_196	Mok_Hok_Sok__Hok	196	defense-finder-models/DefenseFinder/Mok_Hok_Sok/Mok_Hok_Sok	NZ_CP029690.1_Mok_Hok_Sok_1	1	1	0.5	1.0	1	Mok_Hok_Sok__Hok	mandatory	72	5.4e-29	93.7	1.0	0.722	20	71			Mok_Hok_Sok	Mok_Hok_Sok	Defense
NZ_CP029718.1	NZ_CP029718.1_93	vcrx093	93	defense-finder-models/ADF/Anti_CRISPR/vcrx091_093	NZ_CP029718.1_vcrx091_093_2	1	1	1.0	3.0	1	vcrx093	mandatory	337	5e-147	483.1	0.954	0.976	1	329			Anti_CRISPR	vcrx091_093	Antidefense
NZ_CP029718.1	NZ_CP029718.1_94	vcrx092	94	defense-finder-models/ADF/Anti_CRISPR/vcrx091_093	NZ_CP029718.1_vcrx091_093_2	1	1	1.0	3.0	1	vcrx092	mandatory	344	6.000000000000001e-165	541.8	0.985	0.942	13	336			Anti_CRISPR	vcrx091_093	Antidefense
NZ_CP029718.1	NZ_CP029718.1_95	vcrx091	95	defense-finder-models/ADF/Anti_CRISPR/vcrx091_093	NZ_CP029718.1_vcrx091_093_2	1	1	1.0	3.0	1	vcrx091	mandatory	176	1.6000000000000002e-81	266.4	0.68	0.966	1	170			Anti_CRISPR	vcrx091_093	Antidefense
NZ_CP029718.1	NZ_CP029718.1_96	vcrx090	96	defense-finder-models/ADF/Anti_RM/vcrx089_090	NZ_CP029718.1_vcrx089_090_1	1	1	1.0	2.0	1	vcrx090	mandatory	303	2.3e-178	585.2	1.0	0.997	1	302			Anti_RM	vcrx089_090	Antidefense
NZ_CP029718.1	NZ_CP029718.1_97	vcrx089	97	defense-finder-models/ADF/Anti_RM/vcrx089_090	NZ_CP029718.1_vcrx089_090_1	1	1	1.0	2.0	1	vcrx089	mandatory	323	2.9e-141	464.5	0.792	0.978	5	320			Anti_RM	vcrx089_090	Antidefense
NZ_CP029720.1	NZ_CP029720.1_8	klca	8	defense-finder-models/ADF/Anti_RM/ardb_klca_acric11	NZ_CP029720.1_ardb_klca_acric11_2	1	1	1.0	0.8	1	ardb	mandatory	147	9.1e-50	160.8	0.828	0.959	6	146			Anti_RM	ardb_klca_acric11	Antidefense
NZ_CP029720.1	NZ_CP029720.1_45	MazEF__MazF	45	defense-finder-models/DefenseFinder/MazEF/MazEF	NZ_CP029720.1_MazEF_1	1	1	1.0	2.0	1	MazEF__MazF	mandatory	111	4.2e-16	51.3	0.847	0.901	2	101			MazEF	MazEF	Defense
NZ_CP029720.1	NZ_CP029720.1_46	MazEF__MazE	46	defense-finder-models/DefenseFinder/MazEF/MazEF	NZ_CP029720.1_MazEF_1	1	1	1.0	2.0	1	MazEF__MazE	mandatory	86	1.2e-13	43.3	0.762	0.709	4	64			MazEF	MazEF	Defense
NZ_CP029729.1	NZ_CP029729.1_33	Shedu__SduA	33	defense-finder-models/DefenseFinder/Shedu/Shedu	NZ_CP029729.1_Shedu_2	1	1	1.0	1.0	1	Shedu__SduA	mandatory	269	9.900000000000001e-60	197.0	0.594	0.866	7	239			Shedu	Shedu	Defense
NZ_CP029729.1	NZ_CP029729.1_46	PD-T7-2__PD-T7-2_A	46	defense-finder-models/DefenseFinder/PD-T7-2/PD-T7-2	NZ_CP029729.1_PD-T7-2_1	1	1	1.0	2.0	1	PD-T7-2__PD-T7-2_A	mandatory	464	1.8e-41	136.3	0.826	0.765	50	404			PD-T7-2	PD-T7-2	Defense
NZ_CP029729.1	NZ_CP029729.1_47	PD-T7-2__PD-T7-2_B	47	defense-finder-models/DefenseFinder/PD-T7-2/PD-T7-2	NZ_CP029729.1_PD-T7-2_1	1	1	1.0	2.0	1	PD-T7-2__PD-T7-2_B	mandatory	691	1.3999999999999998e-105	347.8	0.962	0.959	10	672			PD-T7-2	PD-T7-2	Defense
NZ_CP029734.1	NZ_CP029734.1_4	Mok_Hok_Sok__Mok	4	defense-finder-models/DefenseFinder/Mok_Hok_Sok/Mok_Hok_Sok	NZ_CP029734.1_Mok_Hok_Sok_2	1	1	0.5	1.0	1	Mok_Hok_Sok__Mok	mandatory	71	3.2e-52	167.2	0.897	0.986	1	70			Mok_Hok_Sok	Mok_Hok_Sok	Defense
NZ_CP029734.1	NZ_CP029734.1_5	psib	5	defense-finder-models/ADF/Other/psiab	NZ_CP029734.1_psiab_4	1	1	1.0	2.0	1	psib	mandatory	240	7.5e-72	233.9	0.975	0.975	4	237			Other	psiab	Antidefense
NZ_CP029734.1	NZ_CP029734.1_6	psia	6	defense-finder-models/ADF/Other/psiab	NZ_CP029734.1_psiab_4	1	1	1.0	2.0	1	psia	mandatory	145	3.1e-93	301.2	0.993	0.986	1	143			Other	psiab	Antidefense
NZ_CP029734.1	NZ_CP029734.1_16	ardb	16	defense-finder-models/ADF/Anti_RM/ardb_klca_acric11	NZ_CP029734.1_ardb_klca_acric11_3	1	1	1.0	1.0	1	ardb	mandatory	142	8.8e-96	309.5	1.0	0.993	1	141			Anti_RM	ardb_klca_acric11	Antidefense
NZ_CP029734.1	NZ_CP029734.1_44	MazEF__MazF	44	defense-finder-models/DefenseFinder/MazEF/MazEF	NZ_CP029734.1_MazEF_1	1	1	1.0	2.0	1	MazEF__MazF	mandatory	111	1.1e-16	53.2	0.919	0.973	2	109			MazEF	MazEF	Defense
NZ_CP029734.1	NZ_CP029734.1_45	MazEF__MazE	45	defense-finder-models/DefenseFinder/MazEF/MazEF	NZ_CP029734.1_MazEF_1	1	1	1.0	2.0	1	MazEF__MazE	mandatory	86	2.5e-13	42.4	0.762	0.709	4	64			MazEF	MazEF	Defense
NZ_CP029737.1	NZ_CP029737.1_72	vcrx093	72	defense-finder-models/ADF/Anti_CRISPR/vcrx091_093	NZ_CP029737.1_vcrx091_093_2	1	1	1.0	3.0	1	vcrx093	mandatory	337	4.6e-147	483.1	0.954	0.976	1	329			Anti_CRISPR	vcrx091_093	Antidefense
NZ_CP029737.1	NZ_CP029737.1_73	vcrx092	73	defense-finder-models/ADF/Anti_CRISPR/vcrx091_093	NZ_CP029737.1_vcrx091_093_2	1	1	1.0	3.0	1	vcrx092	mandatory	344	5.500000000000001e-165	541.8	0.985	0.942	13	336			Anti_CRISPR	vcrx091_093	Antidefense
NZ_CP029737.1	NZ_CP029737.1_74	vcrx091	74	defense-finder-models/ADF/Anti_CRISPR/vcrx091_093	NZ_CP029737.1_vcrx091_093_2	1	1	1.0	3.0	1	vcrx091	mandatory	176	1.5e-81	266.4	0.68	0.966	1	170			Anti_CRISPR	vcrx091_093	Antidefense
NZ_CP029737.1	NZ_CP029737.1_75	vcrx090	75	defense-finder-models/ADF/Anti_RM/vcrx089_090	NZ_CP029737.1_vcrx089_090_1	1	1	1.0	2.0	1	vcrx090	mandatory	303	2.1e-178	585.2	1.0	0.997	1	302			Anti_RM	vcrx089_090	Antidefense
NZ_CP029737.1	NZ_CP029737.1_76	vcrx089	76	defense-finder-models/ADF/Anti_RM/vcrx089_090	NZ_CP029737.1_vcrx089_090_1	1	1	1.0	2.0	1	vcrx089	mandatory	323	2.5999999999999998e-141	464.5	0.792	0.978	5	320			Anti_RM	vcrx089_090	Antidefense
NZ_CP029742.1	NZ_CP029742.1_10	arda	10	defense-finder-models/ADF/Anti_RM/arda_ardu	NZ_CP029742.1_arda_ardu_1	1	1	1.0	1.0	1	arda	mandatory	167	2.5e-96	313.7	0.982	0.988	1	165			Anti_RM	arda_ardu	Antidefense
NZ_CP029742.1	NZ_CP029742.1_15	psib	15	defense-finder-models/ADF/Other/psiab	NZ_CP029742.1_psiab_3	1	1	1.0	2.0	1	psib	mandatory	240	8.8e-65	211.7	0.975	0.975	4	237			Other	psiab	Antidefense
NZ_CP029742.1	NZ_CP029742.1_16	psia	16	defense-finder-models/ADF/Other/psiab	NZ_CP029742.1_psiab_3	1	1	1.0	2.0	1	psia	mandatory	145	9.3e-88	284.4	0.993	0.986	1	143			Other	psiab	Antidefense
NZ_CP029742.1	NZ_CP029742.1_22	ardb	22	defense-finder-models/ADF/Anti_RM/ardb_klca_acric11	NZ_CP029742.1_ardb_klca_acric11_2	1	1	1.0	1.0	1	ardb	mandatory	142	2.8e-95	308.8	1.0	0.993	1	141			Anti_RM	ardb_klca_acric11	Antidefense
NZ_CP029744.1	NZ_CP029744.1_4	Mok_Hok_Sok__Mok	4	defense-finder-models/DefenseFinder/Mok_Hok_Sok/Mok_Hok_Sok	NZ_CP029744.1_Mok_Hok_Sok_1	1	1	0.5	1.0	1	Mok_Hok_Sok__Mok	mandatory	71	4.7e-52	167.2	0.897	0.986	1	70			Mok_Hok_Sok	Mok_Hok_Sok	Defense
NZ_CP029744.1	NZ_CP029744.1_5	psib	5	defense-finder-models/ADF/Other/psiab	NZ_CP029744.1_psiab_3	1	1	1.0	2.0	1	psib	mandatory	240	7.6e-72	234.4	0.975	0.975	4	237			Other	psiab	Antidefense
NZ_CP029744.1	NZ_CP029744.1_6	psia	6	defense-finder-models/ADF/Other/psiab	NZ_CP029744.1_psiab_3	1	1	1.0	2.0	1	psia	mandatory	145	2.9e-91	295.4	0.993	0.986	1	143			Other	psiab	Antidefense
NZ_CP029744.1	NZ_CP029744.1_16	ardb	16	defense-finder-models/ADF/Anti_RM/ardb_klca_acric11	NZ_CP029744.1_ardb_klca_acric11_2	1	1	1.0	1.0	1	ardb	mandatory	142	2.5e-95	308.6	1.0	0.993	1	141			Anti_RM	ardb_klca_acric11	Antidefense
NZ_CP029837.1	NZ_CP029837.1_8	arda	8	defense-finder-models/ADF/Anti_RM/arda_ardu	NZ_CP029837.1_arda_ardu_2	1	1	1.0	1.0	1	arda	mandatory	167	5.8e-96	311.7	0.982	0.988	1	165			Anti_RM	arda_ardu	Antidefense
NZ_CP029837.1	NZ_CP029837.1_10	psib	10	defense-finder-models/ADF/Other/psiab	NZ_CP029837.1_psiab_4	1	1	1.0	2.0	1	psib	mandatory	240	3.7000000000000004e-65	212.2	0.975	0.975	4	237			Other	psiab	Antidefense
NZ_CP029837.1	NZ_CP029837.1_11	psia	11	defense-finder-models/ADF/Other/psiab	NZ_CP029837.1_psiab_4	1	1	1.0	2.0	1	psia	mandatory	145	3.8e-89	288.2	0.993	0.986	1	143			Other	psiab	Antidefense
NZ_CP029837.1	NZ_CP029837.1_18	ardb	18	defense-finder-models/ADF/Anti_RM/ardb_klca_acric11	NZ_CP029837.1_ardb_klca_acric11_3	1	1	1.0	1.0	1	ardb	mandatory	142	4.3e-94	304.2	1.0	0.993	1	141			Anti_RM	ardb_klca_acric11	Antidefense
NZ_CP029837.1	NZ_CP029837.1_34	Gao_Tmn__TmnA	34	defense-finder-models/DefenseFinder/Gao_Tmn/Gao_Tmn	NZ_CP029837.1_Gao_Tmn_1	1	1	1.0	1.0	1	Gao_Tmn__TmnA	mandatory	1274	0.0	3059.0	1.0	0.999	1	1273			Gao_Tmn	Gao_Tmn	Defense
NZ_CP029838.1	NZ_CP029838.1_5	psib	5	defense-finder-models/ADF/Other/psiab	NZ_CP029838.1_psiab_2	1	1	1.0	2.0	1	psib	mandatory	246	1.1e-55	181.5	0.992	0.972	1	239			Other	psiab	Antidefense
NZ_CP029838.1	NZ_CP029838.1_6	psia	6	defense-finder-models/ADF/Other/psiab	NZ_CP029838.1_psiab_2	1	1	1.0	2.0	1	psia	mandatory	144	2.1e-64	208.2	0.986	0.986	1	142			Other	psiab	Antidefense
NZ_CP029838.1	NZ_CP029838.1_13	ardb	13	defense-finder-models/ADF/Anti_RM/ardb_klca_acric11	NZ_CP029838.1_ardb_klca_acric11_1	1	1	1.0	1.0	1	ardb	mandatory	145	9.9e-89	287.0	0.979	0.952	7	144			Anti_RM	ardb_klca_acric11	Antidefense
NZ_CP029842.1	NZ_CP029842.1_8	arda	8	defense-finder-models/ADF/Anti_RM/arda_ardu	NZ_CP029842.1_arda_ardu_2	1	1	1.0	1.0	1	arda	mandatory	167	4.3e-97	315.6	0.982	0.988	1	165			Anti_RM	arda_ardu	Antidefense
NZ_CP029842.1	NZ_CP029842.1_10	psib	10	defense-finder-models/ADF/Other/psiab	NZ_CP029842.1_psiab_4	1	1	1.0	2.0	1	psib	mandatory	240	4.4e-65	212.2	0.975	0.975	4	237			Other	psiab	Antidefense
NZ_CP029842.1	NZ_CP029842.1_11	psia	11	defense-finder-models/ADF/Other/psiab	NZ_CP029842.1_psiab_4	1	1	1.0	2.0	1	psia	mandatory	145	4.6e-89	288.2	0.993	0.986	1	143			Other	psiab	Antidefense
NZ_CP029842.1	NZ_CP029842.1_17	ardb	17	defense-finder-models/ADF/Anti_RM/ardb_klca_acric11	NZ_CP029842.1_ardb_klca_acric11_3	1	1	1.0	1.0	1	ardb	mandatory	142	2.2e-95	308.7	1.0	0.993	1	141			Anti_RM	ardb_klca_acric11	Antidefense
NZ_CP029842.1	NZ_CP029842.1_33	Gao_Tmn__TmnA	33	defense-finder-models/DefenseFinder/Gao_Tmn/Gao_Tmn	NZ_CP029842.1_Gao_Tmn_1	1	1	1.0	1.0	1	Gao_Tmn__TmnA	mandatory	1274	0.0	3056.6	1.0	0.999	1	1273			Gao_Tmn	Gao_Tmn	Defense
NZ_CP029854.1	NZ_CP029854.1_24	DS-24__DS-24	24	defense-finder-models/DefenseFinder/DS-24/DS-24	NZ_CP029854.1_DS-24_1	1	1	1.0	1.0	1	DS-24__DS-24	mandatory	264	7.6e-113	368.5	0.967	0.992	1	262			DS-24	DS-24	Defense
NZ_CP029877.1	NZ_CP029877.1_221	Mok_Hok_Sok__Hok	221	defense-finder-models/DefenseFinder/Mok_Hok_Sok/Mok_Hok_Sok	NZ_CP029877.1_Mok_Hok_Sok_1	1	1	0.5	1.0	1	Mok_Hok_Sok__Hok	mandatory	72	6.1e-29	93.7	1.0	0.722	20	71			Mok_Hok_Sok	Mok_Hok_Sok	Defense
NZ_CP029879.1	NZ_CP029879.1_219	Mok_Hok_Sok__Hok	219	defense-finder-models/DefenseFinder/Mok_Hok_Sok/Mok_Hok_Sok	NZ_CP029879.1_Mok_Hok_Sok_1	1	1	0.5	1.0	1	Mok_Hok_Sok__Hok	mandatory	72	6e-29	93.7	1.0	0.722	20	71			Mok_Hok_Sok	Mok_Hok_Sok	Defense
NZ_CP029887.1	NZ_CP029887.1_219	Mok_Hok_Sok__Hok	219	defense-finder-models/DefenseFinder/Mok_Hok_Sok/Mok_Hok_Sok	NZ_CP029887.1_Mok_Hok_Sok_1	1	1	0.5	1.0	1	Mok_Hok_Sok__Hok	mandatory	72	6e-29	93.7	1.0	0.722	20	71			Mok_Hok_Sok	Mok_Hok_Sok	Defense
NZ_CP029895.1	NZ_CP029895.1_221	Mok_Hok_Sok__Hok	221	defense-finder-models/DefenseFinder/Mok_Hok_Sok/Mok_Hok_Sok	NZ_CP029895.1_Mok_Hok_Sok_1	1	1	0.5	1.0	1	Mok_Hok_Sok__Hok	mandatory	72	6.1e-29	93.7	1.0	0.722	20	71			Mok_Hok_Sok	Mok_Hok_Sok	Defense
NZ_CP029903.1	NZ_CP029903.1_9	arda	9	defense-finder-models/ADF/Anti_RM/arda_ardu	NZ_CP029903.1_arda_ardu_1	1	1	1.0	1.0	1	arda	mandatory	167	1.4999999999999999e-96	313.5	0.982	0.988	1	165			Anti_RM	arda_ardu	Antidefense
NZ_CP029903.1	NZ_CP029903.1_11	psib	11	defense-finder-models/ADF/Other/psiab	NZ_CP029903.1_psiab_3	1	1	1.0	2.0	1	psib	mandatory	240	2.4e-65	212.7	0.975	0.975	4	237			Other	psiab	Antidefense
NZ_CP029903.1	NZ_CP029903.1_12	psia	12	defense-finder-models/ADF/Other/psiab	NZ_CP029903.1_psiab_3	1	1	1.0	2.0	1	psia	mandatory	145	5e-88	284.4	0.993	0.986	1	143			Other	psiab	Antidefense
NZ_CP029903.1	NZ_CP029903.1_19	ardb	19	defense-finder-models/ADF/Anti_RM/ardb_klca_acric11	NZ_CP029903.1_ardb_klca_acric11_2	1	1	1.0	1.0	1	ardb	mandatory	142	9.4e-96	309.5	1.0	0.993	1	141			Anti_RM	ardb_klca_acric11	Antidefense
NZ_CP029910.1	NZ_CP029910.1_221	Mok_Hok_Sok__Hok	221	defense-finder-models/DefenseFinder/Mok_Hok_Sok/Mok_Hok_Sok	NZ_CP029910.1_Mok_Hok_Sok_1	1	1	0.5	1.0	1	Mok_Hok_Sok__Hok	mandatory	72	6.1e-29	93.7	1.0	0.722	20	71			Mok_Hok_Sok	Mok_Hok_Sok	Defense
NZ_CP029924.1	NZ_CP029924.1_222	Mok_Hok_Sok__Hok	222	defense-finder-models/DefenseFinder/Mok_Hok_Sok/Mok_Hok_Sok	NZ_CP029924.1_Mok_Hok_Sok_1	1	1	0.5	1.0	1	Mok_Hok_Sok__Hok	mandatory	72	6.1e-29	93.7	1.0	0.722	20	71			Mok_Hok_Sok	Mok_Hok_Sok	Defense
NZ_CP029926.1	NZ_CP029926.1_222	Mok_Hok_Sok__Hok	222	defense-finder-models/DefenseFinder/Mok_Hok_Sok/Mok_Hok_Sok	NZ_CP029926.1_Mok_Hok_Sok_1	1	1	0.5	1.0	1	Mok_Hok_Sok__Hok	mandatory	72	6.1e-29	93.7	1.0	0.722	20	71			Mok_Hok_Sok	Mok_Hok_Sok	Defense
NZ_CP029931.1	NZ_CP029931.1_221	Mok_Hok_Sok__Hok	221	defense-finder-models/DefenseFinder/Mok_Hok_Sok/Mok_Hok_Sok	NZ_CP029931.1_Mok_Hok_Sok_1	1	1	0.5	1.0	1	Mok_Hok_Sok__Hok	mandatory	72	6.1e-29	93.7	1.0	0.722	20	71			Mok_Hok_Sok	Mok_Hok_Sok	Defense
NZ_CP029934.1	NZ_CP029934.1_221	Mok_Hok_Sok__Hok	221	defense-finder-models/DefenseFinder/Mok_Hok_Sok/Mok_Hok_Sok	NZ_CP029934.1_Mok_Hok_Sok_1	1	1	0.5	1.0	1	Mok_Hok_Sok__Hok	mandatory	72	6.1e-29	93.7	1.0	0.722	20	71			Mok_Hok_Sok	Mok_Hok_Sok	Defense
NZ_CP029935.1	NZ_CP029935.1_221	Mok_Hok_Sok__Hok	221	defense-finder-models/DefenseFinder/Mok_Hok_Sok/Mok_Hok_Sok	NZ_CP029935.1_Mok_Hok_Sok_1	1	1	0.5	1.0	1	Mok_Hok_Sok__Hok	mandatory	72	6.1e-29	93.7	1.0	0.722	20	71			Mok_Hok_Sok	Mok_Hok_Sok	Defense
NZ_CP029937.1	NZ_CP029937.1_221	Mok_Hok_Sok__Hok	221	defense-finder-models/DefenseFinder/Mok_Hok_Sok/Mok_Hok_Sok	NZ_CP029937.1_Mok_Hok_Sok_1	1	1	0.5	1.0	1	Mok_Hok_Sok__Hok	mandatory	72	6.1e-29	93.7	1.0	0.722	20	71			Mok_Hok_Sok	Mok_Hok_Sok	Defense
NZ_CP029939.1	NZ_CP029939.1_221	Mok_Hok_Sok__Hok	221	defense-finder-models/DefenseFinder/Mok_Hok_Sok/Mok_Hok_Sok	NZ_CP029939.1_Mok_Hok_Sok_1	1	1	0.5	1.0	1	Mok_Hok_Sok__Hok	mandatory	72	6.1e-29	93.7	1.0	0.722	20	71			Mok_Hok_Sok	Mok_Hok_Sok	Defense
NZ_CP029941.1	NZ_CP029941.1_221	Mok_Hok_Sok__Hok	221	defense-finder-models/DefenseFinder/Mok_Hok_Sok/Mok_Hok_Sok	NZ_CP029941.1_Mok_Hok_Sok_1	1	1	0.5	1.0	1	Mok_Hok_Sok__Hok	mandatory	72	6.1e-29	93.7	1.0	0.722	20	71			Mok_Hok_Sok	Mok_Hok_Sok	Defense
NZ_CP029943.1	NZ_CP029943.1_221	Mok_Hok_Sok__Hok	221	defense-finder-models/DefenseFinder/Mok_Hok_Sok/Mok_Hok_Sok	NZ_CP029943.1_Mok_Hok_Sok_1	1	1	0.5	1.0	1	Mok_Hok_Sok__Hok	mandatory	72	6.1e-29	93.7	1.0	0.722	20	71			Mok_Hok_Sok	Mok_Hok_Sok	Defense
NZ_CP029947.1	NZ_CP029947.1_223	Mok_Hok_Sok__Hok	223	defense-finder-models/DefenseFinder/Mok_Hok_Sok/Mok_Hok_Sok	NZ_CP029947.1_Mok_Hok_Sok_1	1	1	0.5	1.0	1	Mok_Hok_Sok__Hok	mandatory	72	6.1e-29	93.7	1.0	0.722	20	71			Mok_Hok_Sok	Mok_Hok_Sok	Defense
NZ_CP029948.1	NZ_CP029948.1_221	Mok_Hok_Sok__Hok	221	defense-finder-models/DefenseFinder/Mok_Hok_Sok/Mok_Hok_Sok	NZ_CP029948.1_Mok_Hok_Sok_1	1	1	0.5	1.0	1	Mok_Hok_Sok__Hok	mandatory	72	6.1e-29	93.7	1.0	0.722	20	71			Mok_Hok_Sok	Mok_Hok_Sok	Defense
NZ_CP029953.1	NZ_CP029953.1_224	Mok_Hok_Sok__Hok	224	defense-finder-models/DefenseFinder/Mok_Hok_Sok/Mok_Hok_Sok	NZ_CP029953.1_Mok_Hok_Sok_1	1	1	0.5	1.0	1	Mok_Hok_Sok__Hok	mandatory	72	6.199999999999999e-29	93.7	1.0	0.722	20	71			Mok_Hok_Sok	Mok_Hok_Sok	Defense
NZ_CP029955.1	NZ_CP029955.1_221	Mok_Hok_Sok__Hok	221	defense-finder-models/DefenseFinder/Mok_Hok_Sok/Mok_Hok_Sok	NZ_CP029955.1_Mok_Hok_Sok_1	1	1	0.5	1.0	1	Mok_Hok_Sok__Hok	mandatory	72	6.1e-29	93.7	1.0	0.722	20	71			Mok_Hok_Sok	Mok_Hok_Sok	Defense
NZ_CP029957.1	NZ_CP029957.1_220	Mok_Hok_Sok__Hok	220	defense-finder-models/DefenseFinder/Mok_Hok_Sok/Mok_Hok_Sok	NZ_CP029957.1_Mok_Hok_Sok_1	1	1	0.5	1.0	1	Mok_Hok_Sok__Hok	mandatory	72	6e-29	93.7	1.0	0.722	20	71			Mok_Hok_Sok	Mok_Hok_Sok	Defense
NZ_CP029974.1	NZ_CP029974.1_4	Mok_Hok_Sok__Mok	4	defense-finder-models/DefenseFinder/Mok_Hok_Sok/Mok_Hok_Sok	NZ_CP029974.1_Mok_Hok_Sok_2	1	1	0.5	1.0	1	Mok_Hok_Sok__Mok	mandatory	71	3.1e-52	167.2	0.897	0.986	1	70			Mok_Hok_Sok	Mok_Hok_Sok	Defense
NZ_CP029974.1	NZ_CP029974.1_5	psib	5	defense-finder-models/ADF/Other/psiab	NZ_CP029974.1_psiab_4	1	1	1.0	2.0	1	psib	mandatory	240	7.2e-72	233.9	0.975	0.975	4	237			Other	psiab	Antidefense
NZ_CP029974.1	NZ_CP029974.1_6	psia	6	defense-finder-models/ADF/Other/psiab	NZ_CP029974.1_psiab_4	1	1	1.0	2.0	1	psia	mandatory	145	2.9999999999999997e-93	301.2	0.993	0.986	1	143			Other	psiab	Antidefense
NZ_CP029974.1	NZ_CP029974.1_23	ardb	23	defense-finder-models/ADF/Anti_RM/ardb_klca_acric11	NZ_CP029974.1_ardb_klca_acric11_3	1	1	1.0	1.0	1	ardb	mandatory	142	8.5e-96	309.5	1.0	0.993	1	141			Anti_RM	ardb_klca_acric11	Antidefense
NZ_CP029974.1	NZ_CP029974.1_41	MazEF__MazF	41	defense-finder-models/DefenseFinder/MazEF/MazEF	NZ_CP029974.1_MazEF_1	1	1	1.0	2.0	1	MazEF__MazF	mandatory	111	1.1e-16	53.2	0.919	0.973	2	109			MazEF	MazEF	Defense
NZ_CP029974.1	NZ_CP029974.1_42	MazEF__MazE	42	defense-finder-models/DefenseFinder/MazEF/MazEF	NZ_CP029974.1_MazEF_1	1	1	1.0	2.0	1	MazEF__MazE	mandatory	86	2.4e-13	42.4	0.762	0.709	4	64			MazEF	MazEF	Defense
NZ_CP029975.1	NZ_CP029975.1_8	arda	8	defense-finder-models/ADF/Anti_RM/arda_ardu	NZ_CP029975.1_arda_ardu_1	1	1	1.0	1.0	1	arda	mandatory	167	7.199999999999999e-96	311.7	0.982	0.988	1	165			Anti_RM	arda_ardu	Antidefense
NZ_CP029975.1	NZ_CP029975.1_10	psib	10	defense-finder-models/ADF/Other/psiab	NZ_CP029975.1_psiab_3	1	1	1.0	2.0	1	psib	mandatory	240	4.7e-65	212.2	0.975	0.975	4	237			Other	psiab	Antidefense
NZ_CP029975.1	NZ_CP029975.1_11	psia	11	defense-finder-models/ADF/Other/psiab	NZ_CP029975.1_psiab_3	1	1	1.0	2.0	1	psia	mandatory	145	4.8e-89	288.2	0.993	0.986	1	143			Other	psiab	Antidefense
NZ_CP029975.1	NZ_CP029975.1_19	ardb	19	defense-finder-models/ADF/Anti_RM/ardb_klca_acric11	NZ_CP029975.1_ardb_klca_acric11_2	1	1	1.0	1.0	1	ardb	mandatory	142	5.3e-94	304.2	1.0	0.993	1	141			Anti_RM	ardb_klca_acric11	Antidefense
NZ_CP029977.1	NZ_CP029977.1_24	Mok_Hok_Sok__Mok	24	defense-finder-models/DefenseFinder/Mok_Hok_Sok/Mok_Hok_Sok	NZ_CP029977.1_Mok_Hok_Sok_1	1	1	0.5	1.0	1	Mok_Hok_Sok__Mok	mandatory	51	4.5000000000000003e-23	73.7	0.603	0.922	1	47			Mok_Hok_Sok	Mok_Hok_Sok	Defense
NZ_CP029977.1	NZ_CP029977.1_27	aca5	27	defense-finder-models/ADF/Anti_CRISPR/Aca_alone	NZ_CP029977.1_Aca_alone_2	1	1	0.077	1.0	1	aca5	mandatory	54	1.4000000000000001e-28	90.9	0.879	0.944	1	51			Anti_CRISPR	Aca_alone	Antidefense
NZ_CP030000.1	NZ_CP030000.1_8	arda	8	defense-finder-models/ADF/Anti_RM/arda_ardu	NZ_CP030000.1_arda_ardu_1	1	1	1.0	1.0	1	arda	mandatory	167	1.9e-96	313.5	0.982	0.988	1	165			Anti_RM	arda_ardu	Antidefense
NZ_CP030000.1	NZ_CP030000.1_13	psib	13	defense-finder-models/ADF/Other/psiab	NZ_CP030000.1_psiab_3	1	1	1.0	2.0	1	psib	mandatory	240	1.2e-64	210.8	0.975	0.975	4	237			Other	psiab	Antidefense
NZ_CP030000.1	NZ_CP030000.1_14	psia	14	defense-finder-models/ADF/Other/psiab	NZ_CP030000.1_psiab_3	1	1	1.0	2.0	1	psia	mandatory	145	4.5e-89	288.2	0.993	0.986	1	143			Other	psiab	Antidefense
NZ_CP030000.1	NZ_CP030000.1_20	ardb	20	defense-finder-models/ADF/Anti_RM/ardb_klca_acric11	NZ_CP030000.1_ardb_klca_acric11_2	1	1	1.0	1.0	1	ardb	mandatory	142	1.1999999999999999e-95	309.5	1.0	0.993	1	141			Anti_RM	ardb_klca_acric11	Antidefense
NZ_CP030003.1	NZ_CP030003.1_8	arda	8	defense-finder-models/ADF/Anti_RM/arda_ardu	NZ_CP030003.1_arda_ardu_1	1	1	1.0	1.0	1	arda	mandatory	167	2.3e-97	316.6	0.982	0.988	1	165			Anti_RM	arda_ardu	Antidefense
NZ_CP030003.1	NZ_CP030003.1_10	psib	10	defense-finder-models/ADF/Other/psiab	NZ_CP030003.1_psiab_3	1	1	1.0	2.0	1	psib	mandatory	240	1.3e-64	210.8	0.975	0.975	4	237			Other	psiab	Antidefense
NZ_CP030003.1	NZ_CP030003.1_11	psia	11	defense-finder-models/ADF/Other/psiab	NZ_CP030003.1_psiab_3	1	1	1.0	2.0	1	psia	mandatory	145	4.8e-89	288.2	0.993	0.986	1	143			Other	psiab	Antidefense
NZ_CP030003.1	NZ_CP030003.1_17	ardb	17	defense-finder-models/ADF/Anti_RM/ardb_klca_acric11	NZ_CP030003.1_ardb_klca_acric11_2	1	1	1.0	1.0	1	ardb	mandatory	142	1.3e-95	309.5	1.0	0.993	1	141			Anti_RM	ardb_klca_acric11	Antidefense
NZ_CP030025.1	NZ_CP030025.1_8	arda	8	defense-finder-models/ADF/Anti_RM/arda_ardu	NZ_CP030025.1_arda_ardu_1	1	1	1.0	1.0	1	arda	mandatory	167	1.9e-96	313.5	0.982	0.988	1	165			Anti_RM	arda_ardu	Antidefense
NZ_CP030025.1	NZ_CP030025.1_10	psib	10	defense-finder-models/ADF/Other/psiab	NZ_CP030025.1_psiab_3	1	1	1.0	2.0	1	psib	mandatory	240	1.2e-64	210.8	0.975	0.975	4	237			Other	psiab	Antidefense
NZ_CP030025.1	NZ_CP030025.1_11	psia	11	defense-finder-models/ADF/Other/psiab	NZ_CP030025.1_psiab_3	1	1	1.0	2.0	1	psia	mandatory	145	4.4e-89	288.2	0.993	0.986	1	143			Other	psiab	Antidefense
NZ_CP030025.1	NZ_CP030025.1_17	ardb	17	defense-finder-models/ADF/Anti_RM/ardb_klca_acric11	NZ_CP030025.1_ardb_klca_acric11_2	1	1	1.0	1.0	1	ardb	mandatory	142	1.1999999999999999e-95	309.5	1.0	0.993	1	141			Anti_RM	ardb_klca_acric11	Antidefense
NZ_CP030077.1	NZ_CP030077.1_63	vcrx093	63	defense-finder-models/ADF/Anti_CRISPR/vcrx091_093	NZ_CP030077.1_vcrx091_093_2	1	1	1.0	3.0	1	vcrx093	mandatory	337	5.4e-147	483.1	0.954	0.976	1	329			Anti_CRISPR	vcrx091_093	Antidefense
NZ_CP030077.1	NZ_CP030077.1_64	vcrx092	64	defense-finder-models/ADF/Anti_CRISPR/vcrx091_093	NZ_CP030077.1_vcrx091_093_2	1	1	1.0	3.0	1	vcrx092	mandatory	344	6.4e-165	541.8	0.985	0.942	13	336			Anti_CRISPR	vcrx091_093	Antidefense
NZ_CP030077.1	NZ_CP030077.1_65	vcrx091	65	defense-finder-models/ADF/Anti_CRISPR/vcrx091_093	NZ_CP030077.1_vcrx091_093_2	1	1	1.0	3.0	1	vcrx091	mandatory	176	1.7000000000000002e-81	266.4	0.68	0.966	1	170			Anti_CRISPR	vcrx091_093	Antidefense
NZ_CP030077.1	NZ_CP030077.1_66	vcrx090	66	defense-finder-models/ADF/Anti_RM/vcrx089_090	NZ_CP030077.1_vcrx089_090_1	1	1	1.0	2.0	1	vcrx090	mandatory	303	2.5e-178	585.2	1.0	0.997	1	302			Anti_RM	vcrx089_090	Antidefense
NZ_CP030077.1	NZ_CP030077.1_67	vcrx089	67	defense-finder-models/ADF/Anti_RM/vcrx089_090	NZ_CP030077.1_vcrx089_090_1	1	1	1.0	2.0	1	vcrx089	mandatory	323	2.5999999999999998e-141	464.8	0.792	0.978	5	320			Anti_RM	vcrx089_090	Antidefense
NZ_CP030135.1	NZ_CP030135.1_8	klca	8	defense-finder-models/ADF/Anti_RM/ardb_klca_acric11	NZ_CP030135.1_ardb_klca_acric11_2	1	1	1.0	0.8	1	ardb	mandatory	147	2.6e-49	159.4	0.828	0.959	6	146			Anti_RM	ardb_klca_acric11	Antidefense
NZ_CP030135.1	NZ_CP030135.1_49	MazEF__MazF	49	defense-finder-models/DefenseFinder/MazEF/MazEF	NZ_CP030135.1_MazEF_1	1	1	1.0	2.0	1	MazEF__MazF	mandatory	111	1.4e-16	52.9	0.91	0.964	2	108			MazEF	MazEF	Defense
NZ_CP030135.1	NZ_CP030135.1_50	MazEF__MazE	50	defense-finder-models/DefenseFinder/MazEF/MazEF	NZ_CP030135.1_MazEF_1	1	1	1.0	2.0	1	MazEF__MazE	mandatory	86	1.3e-13	43.3	0.762	0.709	4	64			MazEF	MazEF	Defense
NZ_CP030182.1	NZ_CP030182.1_81	Shedu__SduA	81	defense-finder-models/DefenseFinder/Shedu/Shedu	NZ_CP030182.1_Shedu_2	1	1	1.0	1.0	1	Shedu__SduA	mandatory	269	8.9e-60	197.0	0.594	0.866	7	239			Shedu	Shedu	Defense
NZ_CP030182.1	NZ_CP030182.1_225	Mok_Hok_Sok__Hok	225	defense-finder-models/DefenseFinder/Mok_Hok_Sok/Mok_Hok_Sok	NZ_CP030182.1_Mok_Hok_Sok_1	1	1	0.5	1.0	1	Mok_Hok_Sok__Hok	mandatory	72	6.199999999999999e-29	93.7	1.0	0.722	20	71			Mok_Hok_Sok	Mok_Hok_Sok	Defense
NZ_CP030191.1	NZ_CP030191.1_8	arda	8	defense-finder-models/ADF/Anti_RM/arda_ardu	NZ_CP030191.1_arda_ardu_1	1	1	1.0	1.0	1	arda	mandatory	167	2.2e-97	316.6	0.982	0.988	1	165			Anti_RM	arda_ardu	Antidefense
NZ_CP030191.1	NZ_CP030191.1_10	psib	10	defense-finder-models/ADF/Other/psiab	NZ_CP030191.1_psiab_3	1	1	1.0	2.0	1	psib	mandatory	240	1.2e-64	210.8	0.975	0.975	4	237			Other	psiab	Antidefense
NZ_CP030191.1	NZ_CP030191.1_11	psia	11	defense-finder-models/ADF/Other/psiab	NZ_CP030191.1_psiab_3	1	1	1.0	2.0	1	psia	mandatory	145	4.6e-89	288.2	0.993	0.986	1	143			Other	psiab	Antidefense
NZ_CP030191.1	NZ_CP030191.1_17	ardb	17	defense-finder-models/ADF/Anti_RM/ardb_klca_acric11	NZ_CP030191.1_ardb_klca_acric11_2	1	1	1.0	1.0	1	ardb	mandatory	142	1.1999999999999999e-95	309.5	1.0	0.993	1	141			Anti_RM	ardb_klca_acric11	Antidefense
NZ_CP030198.1	NZ_CP030198.1_5	psib	5	defense-finder-models/ADF/Other/psiab	NZ_CP030198.1_psiab_2	1	1	1.0	2.0	1	psib	mandatory	246	4.8e-55	179.7	0.992	0.972	1	239			Other	psiab	Antidefense
NZ_CP030198.1	NZ_CP030198.1_6	psia	6	defense-finder-models/ADF/Other/psiab	NZ_CP030198.1_psiab_2	1	1	1.0	2.0	1	psia	mandatory	144	2.8e-64	208.2	0.986	0.986	1	142			Other	psiab	Antidefense
NZ_CP030198.1	NZ_CP030198.1_12	ardb	12	defense-finder-models/ADF/Anti_RM/ardb_klca_acric11	NZ_CP030198.1_ardb_klca_acric11_1	1	1	1.0	1.0	1	ardb	mandatory	145	1.3e-88	287.0	0.979	0.952	7	144			Anti_RM	ardb_klca_acric11	Antidefense
NZ_CP030215.1	NZ_CP030215.1_77	vcrx093	77	defense-finder-models/ADF/Anti_CRISPR/vcrx091_093	NZ_CP030215.1_vcrx091_093_2	1	1	1.0	3.0	1	vcrx093	mandatory	337	4.8e-147	483.1	0.954	0.976	1	329			Anti_CRISPR	vcrx091_093	Antidefense
NZ_CP030215.1	NZ_CP030215.1_78	vcrx092	78	defense-finder-models/ADF/Anti_CRISPR/vcrx091_093	NZ_CP030215.1_vcrx091_093_2	1	1	1.0	3.0	1	vcrx092	mandatory	344	5.7e-165	541.8	0.985	0.942	13	336			Anti_CRISPR	vcrx091_093	Antidefense
NZ_CP030215.1	NZ_CP030215.1_79	vcrx091	79	defense-finder-models/ADF/Anti_CRISPR/vcrx091_093	NZ_CP030215.1_vcrx091_093_2	1	1	1.0	3.0	1	vcrx091	mandatory	176	1.6000000000000002e-81	266.4	0.68	0.966	1	170			Anti_CRISPR	vcrx091_093	Antidefense
NZ_CP030215.1	NZ_CP030215.1_80	vcrx090	80	defense-finder-models/ADF/Anti_RM/vcrx089_090	NZ_CP030215.1_vcrx089_090_1	1	1	1.0	2.0	1	vcrx090	mandatory	303	2.2e-178	585.2	1.0	0.997	1	302			Anti_RM	vcrx089_090	Antidefense
NZ_CP030215.1	NZ_CP030215.1_81	vcrx089	81	defense-finder-models/ADF/Anti_RM/vcrx089_090	NZ_CP030215.1_vcrx089_090_1	1	1	1.0	2.0	1	vcrx089	mandatory	323	2.8e-141	464.5	0.792	0.978	5	320			Anti_RM	vcrx089_090	Antidefense
NZ_CP030216.1	NZ_CP030216.1_13	psib	13	defense-finder-models/ADF/Other/psiab	NZ_CP030216.1_psiab_2	1	1	1.0	2.0	1	psib	mandatory	240	1.1e-64	210.8	0.975	0.975	4	237			Other	psiab	Antidefense
NZ_CP030216.1	NZ_CP030216.1_14	psia	14	defense-finder-models/ADF/Other/psiab	NZ_CP030216.1_psiab_2	1	1	1.0	2.0	1	psia	mandatory	145	4.3e-89	288.2	0.993	0.986	1	143			Other	psiab	Antidefense
NZ_CP030216.1	NZ_CP030216.1_20	ardb	20	defense-finder-models/ADF/Anti_RM/ardb_klca_acric11	NZ_CP030216.1_ardb_klca_acric11_1	1	1	1.0	1.0	1	ardb	mandatory	142	1.1e-95	309.5	1.0	0.993	1	141			Anti_RM	ardb_klca_acric11	Antidefense
NZ_CP030232.1	NZ_CP030232.1_11	arda	11	defense-finder-models/ADF/Anti_RM/arda_ardu	NZ_CP030232.1_arda_ardu_1	1	1	1.0	1.0	1	arda	mandatory	167	3.4e-97	315.6	0.982	0.988	1	165			Anti_RM	arda_ardu	Antidefense
NZ_CP030232.1	NZ_CP030232.1_13	psib	13	defense-finder-models/ADF/Other/psiab	NZ_CP030232.1_psiab_3	1	1	1.0	2.0	1	psib	mandatory	240	3.5e-65	212.2	0.975	0.975	4	237			Other	psiab	Antidefense
NZ_CP030232.1	NZ_CP030232.1_14	psia	14	defense-finder-models/ADF/Other/psiab	NZ_CP030232.1_psiab_3	1	1	1.0	2.0	1	psia	mandatory	145	5.3e-89	287.6	0.993	0.986	1	143			Other	psiab	Antidefense
NZ_CP030232.1	NZ_CP030232.1_22	ardb	22	defense-finder-models/ADF/Anti_RM/ardb_klca_acric11	NZ_CP030232.1_ardb_klca_acric11_2	1	1	1.0	1.0	1	ardb	mandatory	142	3.8e-95	307.5	1.0	0.993	1	141			Anti_RM	ardb_klca_acric11	Antidefense
NZ_CP030234.1	NZ_CP030234.1_8	arda	8	defense-finder-models/ADF/Anti_RM/arda_ardu	NZ_CP030234.1_arda_ardu_1	1	1	1.0	1.0	1	arda	mandatory	167	3.7e-97	315.6	0.982	0.988	1	165			Anti_RM	arda_ardu	Antidefense
NZ_CP030234.1	NZ_CP030234.1_16	psia	16	defense-finder-models/ADF/Other/psiab	NZ_CP030234.1_psiab_3	1	1	0.5	1.0	1	psia	mandatory	145	1.8e-88	286.0	0.993	0.986	1	143			Other	psiab	Antidefense
NZ_CP030234.1	NZ_CP030234.1_23	ardb	23	defense-finder-models/ADF/Anti_RM/ardb_klca_acric11	NZ_CP030234.1_ardb_klca_acric11_2	1	1	1.0	1.0	1	ardb	mandatory	142	1e-95	309.5	1.0	0.993	1	141			Anti_RM	ardb_klca_acric11	Antidefense
NZ_CP030282.1	NZ_CP030282.1_8	arda	8	defense-finder-models/ADF/Anti_RM/arda_ardu	NZ_CP030282.1_arda_ardu_2	1	1	1.0	1.0	1	arda	mandatory	167	4.8e-97	315.6	0.982	0.988	1	165			Anti_RM	arda_ardu	Antidefense
NZ_CP030282.1	NZ_CP030282.1_10	psib	10	defense-finder-models/ADF/Other/psiab	NZ_CP030282.1_psiab_4	1	1	0.5	1.0	1	psib	mandatory	240	5e-65	212.2	0.975	0.975	4	237			Other	psiab	Antidefense
NZ_CP030282.1	NZ_CP030282.1_18	ardb	18	defense-finder-models/ADF/Anti_RM/ardb_klca_acric11	NZ_CP030282.1_ardb_klca_acric11_3	1	1	1.0	1.0	1	ardb	mandatory	142	2.3999999999999998e-95	308.7	1.0	0.993	1	141			Anti_RM	ardb_klca_acric11	Antidefense
NZ_CP030282.1	NZ_CP030282.1_34	Gao_Tmn__TmnA	34	defense-finder-models/DefenseFinder/Gao_Tmn/Gao_Tmn	NZ_CP030282.1_Gao_Tmn_1	1	1	1.0	1.0	1	Gao_Tmn__TmnA	mandatory	1274	0.0	3056.6	1.0	0.999	1	1273			Gao_Tmn	Gao_Tmn	Defense
NZ_CP030284.1	NZ_CP030284.1_20	Mok_Hok_Sok__Mok	20	defense-finder-models/DefenseFinder/Mok_Hok_Sok/Mok_Hok_Sok	NZ_CP030284.1_Mok_Hok_Sok_1	1	1	0.5	1.0	1	Mok_Hok_Sok__Mok	mandatory	72	7.1e-31	98.7	0.897	0.972	1	70			Mok_Hok_Sok	Mok_Hok_Sok	Defense
NZ_CP030284.1	NZ_CP030284.1_21	aca5	21	defense-finder-models/ADF/Anti_CRISPR/Aca_alone	NZ_CP030284.1_Aca_alone_2	1	1	0.077	1.0	1	aca5	mandatory	54	1.4000000000000001e-28	90.9	0.879	0.944	1	51			Anti_CRISPR	Aca_alone	Antidefense
NZ_CP030335.1	NZ_CP030335.1_7	arda	7	defense-finder-models/ADF/Anti_RM/arda_ardu	NZ_CP030335.1_arda_ardu_2	1	1	1.0	1.0	1	arda	mandatory	170	4.0000000000000003e-88	286.0	0.982	0.971	2	166			Anti_RM	arda_ardu	Antidefense
NZ_CP030335.1	NZ_CP030335.1_16	ardr	16	defense-finder-models/ADF/Anti_RM/ardr	NZ_CP030335.1_ardr_5	1	1	1.0	1.0	1	ardr	mandatory	135	6.7e-87	281.0	1.0	0.993	1	134			Anti_RM	ardr	Antidefense
NZ_CP030335.1	NZ_CP030335.1_17	klca	17	defense-finder-models/ADF/Anti_RM/ardb_klca_acric11	NZ_CP030335.1_ardb_klca_acric11_3	1	1	1.0	0.8	1	ardb	mandatory	142	5.299999999999999e-35	112.9	0.828	0.972	4	141			Anti_RM	ardb_klca_acric11	Antidefense
NZ_CP030335.1	NZ_CP030335.1_21	ardk	21	defense-finder-models/ADF/Anti_RM/ardk	NZ_CP030335.1_ardk_4	1	1	1.0	1.0	1	ardk	mandatory	114	4.4e-49	157.5	0.991	0.982	1	112			Anti_RM	ardk	Antidefense
NZ_CP030335.1	NZ_CP030335.1_29	RM_Type_II__Type_II_REase27	29	defense-finder-models/RM/RM/RM_Type_II	NZ_CP030335.1_RM_Type_II_1	1	1	1.0	2.0	1	RM_Type_II__Type_II_REase01	mandatory	403	3.2000000000000003e-80	263.6	0.885	0.99	1	399			RM	RM_Type_II	Defense
NZ_CP030335.1	NZ_CP030335.1_30	RM_Type_II__Type_II_MTases_FAM_2	30	defense-finder-models/RM/RM/RM_Type_II	NZ_CP030335.1_RM_Type_II_1	1	1	1.0	2.0	1	RM_Type_II__Type_II_MTases_FAM_0	mandatory	478	2e-119	391.0	0.978	0.774	94	463			RM	RM_Type_II	Defense
NZ_CP030766.1	NZ_CP030766.1_19	Mok_Hok_Sok__Mok	19	defense-finder-models/DefenseFinder/Mok_Hok_Sok/Mok_Hok_Sok	NZ_CP030766.1_Mok_Hok_Sok_1	1	1	0.5	1.0	1	Mok_Hok_Sok__Mok	mandatory	72	6.2e-31	98.7	0.897	0.972	1	70			Mok_Hok_Sok	Mok_Hok_Sok	Defense
NZ_CP030766.1	NZ_CP030766.1_20	aca5	20	defense-finder-models/ADF/Anti_CRISPR/Aca_alone	NZ_CP030766.1_Aca_alone_2	1	1	0.077	1.0	1	aca5	mandatory	54	1.2e-28	90.9	0.879	0.944	1	51			Anti_CRISPR	Aca_alone	Antidefense
NZ_CP030770.1	NZ_CP030770.1_5	Mok_Hok_Sok__Mok	5	defense-finder-models/DefenseFinder/Mok_Hok_Sok/Mok_Hok_Sok	NZ_CP030770.1_Mok_Hok_Sok_2	1	1	0.5	1.0	1	Mok_Hok_Sok__Mok	mandatory	71	1.9e-50	162.5	0.897	0.986	1	70			Mok_Hok_Sok	Mok_Hok_Sok	Defense
NZ_CP030770.1	NZ_CP030770.1_6	psib	6	defense-finder-models/ADF/Other/psiab	NZ_CP030770.1_psiab_4	1	1	1.0	2.0	1	psib	mandatory	240	4.7e-71	232.3	0.971	0.971	4	236			Other	psiab	Antidefense
NZ_CP030770.1	NZ_CP030770.1_7	psia	7	defense-finder-models/ADF/Other/psiab	NZ_CP030770.1_psiab_4	1	1	1.0	2.0	1	psia	mandatory	145	8.9e-93	300.7	0.993	0.986	1	143			Other	psiab	Antidefense
NZ_CP030770.1	NZ_CP030770.1_18	ardb	18	defense-finder-models/ADF/Anti_RM/ardb_klca_acric11	NZ_CP030770.1_ardb_klca_acric11_3	1	1	1.0	1.0	1	ardb	mandatory	142	3.1e-94	305.4	1.0	0.993	1	141			Anti_RM	ardb_klca_acric11	Antidefense
NZ_CP030770.1	NZ_CP030770.1_130	MazEF__MazF	130	defense-finder-models/DefenseFinder/MazEF/MazEF	NZ_CP030770.1_MazEF_1	1	1	1.0	2.0	1	MazEF__MazF	mandatory	111	2.3e-16	53.2	0.919	0.973	2	109			MazEF	MazEF	Defense
NZ_CP030770.1	NZ_CP030770.1_131	MazEF__MazE	131	defense-finder-models/DefenseFinder/MazEF/MazEF	NZ_CP030770.1_MazEF_1	1	1	1.0	2.0	1	MazEF__MazE	mandatory	86	5e-13	42.4	0.762	0.709	4	64			MazEF	MazEF	Defense
NZ_CP030791.1	NZ_CP030791.1_4	Mok_Hok_Sok__Mok	4	defense-finder-models/DefenseFinder/Mok_Hok_Sok/Mok_Hok_Sok	NZ_CP030791.1_Mok_Hok_Sok_3	1	1	0.5	1.0	1	Mok_Hok_Sok__Mok	mandatory	72	3.7e-21	68.9	0.897	0.972	1	70			Mok_Hok_Sok	Mok_Hok_Sok	Defense
NZ_CP030791.1	NZ_CP030791.1_5	psib	5	defense-finder-models/ADF/Other/psiab	NZ_CP030791.1_psiab_4	1	1	1.0	2.0	1	psib	mandatory	240	9.7e-71	231.5	0.975	0.975	4	237			Other	psiab	Antidefense
NZ_CP030791.1	NZ_CP030791.1_6	psia	6	defense-finder-models/ADF/Other/psiab	NZ_CP030791.1_psiab_4	1	1	1.0	2.0	1	psia	mandatory	145	3.2e-91	295.9	0.993	0.986	1	143			Other	psiab	Antidefense
NZ_CP030791.1	NZ_CP030791.1_29	DS-28__DS-28B	29	defense-finder-models/DefenseFinder/DS-28/DS-28	NZ_CP030791.1_DS-28_1	1	1	1.0	2.0	1	DS-28__DS-28B	mandatory	258	2.7999999999999997e-96	315.4	0.992	0.981	1	253			DS-28	DS-28	Defense
NZ_CP030791.1	NZ_CP030791.1_30	DS-28__DS-28A	30	defense-finder-models/DefenseFinder/DS-28/DS-28	NZ_CP030791.1_DS-28_1	1	1	1.0	2.0	1	DS-28__DS-28A	mandatory	167	5.8e-76	249.3	0.585	0.988	1	165			DS-28	DS-28	Defense
NZ_CP030791.1	NZ_CP030791.1_34	Gao_Tmn__TmnA	34	defense-finder-models/DefenseFinder/Gao_Tmn/Gao_Tmn	NZ_CP030791.1_Gao_Tmn_2	1	1	1.0	1.0	1	Gao_Tmn__TmnA	mandatory	803	2.6000000000000003e-218	721.1	0.56	0.9	10	732			Gao_Tmn	Gao_Tmn	Defense
NZ_CP030917.1	NZ_CP030917.1_9	arda	9	defense-finder-models/ADF/Anti_RM/arda_ardu	NZ_CP030917.1_arda_ardu_1	1	1	1.0	1.0	1	arda	mandatory	167	3.4e-97	316.0	0.982	0.988	1	165			Anti_RM	arda_ardu	Antidefense
NZ_CP030917.1	NZ_CP030917.1_11	psib	11	defense-finder-models/ADF/Other/psiab	NZ_CP030917.1_psiab_3	1	1	1.0	2.0	1	psib	mandatory	240	3.3e-65	212.7	0.975	0.975	4	237			Other	psiab	Antidefense
NZ_CP030917.1	NZ_CP030917.1_12	psia	12	defense-finder-models/ADF/Other/psiab	NZ_CP030917.1_psiab_3	1	1	1.0	2.0	1	psia	mandatory	146	2.9e-88	285.6	0.993	0.979	2	144			Other	psiab	Antidefense
NZ_CP030917.1	NZ_CP030917.1_18	ardb	18	defense-finder-models/ADF/Anti_RM/ardb_klca_acric11	NZ_CP030917.1_ardb_klca_acric11_2	1	1	1.0	1.0	1	ardb	mandatory	142	8.699999999999999e-94	303.5	1.0	0.993	1	141			Anti_RM	ardb_klca_acric11	Antidefense
NZ_CP030921.1	NZ_CP030921.1_8	arda	8	defense-finder-models/ADF/Anti_RM/arda_ardu	NZ_CP030921.1_arda_ardu_2	1	1	1.0	1.0	1	arda	mandatory	167	2e-96	313.5	0.982	0.988	1	165			Anti_RM	arda_ardu	Antidefense
NZ_CP030921.1	NZ_CP030921.1_10	psib	10	defense-finder-models/ADF/Other/psiab	NZ_CP030921.1_psiab_4	1	1	1.0	2.0	1	psib	mandatory	240	3.1e-65	212.7	0.975	0.975	4	237			Other	psiab	Antidefense
NZ_CP030921.1	NZ_CP030921.1_11	psia	11	defense-finder-models/ADF/Other/psiab	NZ_CP030921.1_psiab_4	1	1	1.0	2.0	1	psia	mandatory	145	2.5e-88	285.8	0.993	0.986	1	143			Other	psiab	Antidefense
NZ_CP030921.1	NZ_CP030921.1_18	ardb	18	defense-finder-models/ADF/Anti_RM/ardb_klca_acric11	NZ_CP030921.1_ardb_klca_acric11_3	1	1	1.0	1.0	1	ardb	mandatory	142	2.3999999999999998e-95	308.6	1.0	0.993	1	141			Anti_RM	ardb_klca_acric11	Antidefense
NZ_CP030921.1	NZ_CP030921.1_42	TIR-I__TIR-I_A	42	defense-finder-models/DefenseFinder/TIR-I/TIR-I	NZ_CP030921.1_TIR-I_1	1	1	1.0	2.0	1	TIR-I__TIR-I_A	mandatory	377	6.3e-188	617.1	0.997	0.995	1	375			TIR-I	TIR-I	Defense
NZ_CP030921.1	NZ_CP030921.1_43	TIR-I__TIR-I_B	43	defense-finder-models/DefenseFinder/TIR-I/TIR-I	NZ_CP030921.1_TIR-I_1	1	1	1.0	2.0	1	TIR-I__TIR-I_B	mandatory	368	8.5e-208	682.8	0.997	0.995	1	366			TIR-I	TIR-I	Defense
NZ_CP031106.1	NZ_CP031106.1_62	vcrx093	62	defense-finder-models/ADF/Anti_CRISPR/vcrx091_093	NZ_CP031106.1_vcrx091_093_2	1	1	1.0	3.0	1	vcrx093	mandatory	337	4.2999999999999996e-147	483.1	0.954	0.976	1	329			Anti_CRISPR	vcrx091_093	Antidefense
NZ_CP031106.1	NZ_CP031106.1_63	vcrx092	63	defense-finder-models/ADF/Anti_CRISPR/vcrx091_093	NZ_CP031106.1_vcrx091_093_2	1	1	1.0	3.0	1	vcrx092	mandatory	344	5.1e-165	541.8	0.985	0.942	13	336			Anti_CRISPR	vcrx091_093	Antidefense
NZ_CP031106.1	NZ_CP031106.1_64	vcrx091	64	defense-finder-models/ADF/Anti_CRISPR/vcrx091_093	NZ_CP031106.1_vcrx091_093_2	1	1	1.0	3.0	1	vcrx091	mandatory	176	1.4e-81	266.4	0.68	0.966	1	170			Anti_CRISPR	vcrx091_093	Antidefense
NZ_CP031106.1	NZ_CP031106.1_65	vcrx090	65	defense-finder-models/ADF/Anti_RM/vcrx089_090	NZ_CP031106.1_vcrx089_090_1	1	1	1.0	2.0	1	vcrx090	mandatory	303	2e-178	585.2	1.0	0.997	1	302			Anti_RM	vcrx089_090	Antidefense
NZ_CP031106.1	NZ_CP031106.1_66	vcrx089	66	defense-finder-models/ADF/Anti_RM/vcrx089_090	NZ_CP031106.1_vcrx089_090_1	1	1	1.0	2.0	1	vcrx089	mandatory	323	2.1e-141	464.8	0.792	0.978	5	320			Anti_RM	vcrx089_090	Antidefense
NZ_CP031107.1	NZ_CP031107.1_4	Mok_Hok_Sok__Mok	4	defense-finder-models/DefenseFinder/Mok_Hok_Sok/Mok_Hok_Sok	NZ_CP031107.1_Mok_Hok_Sok_1	1	1	0.5	1.0	1	Mok_Hok_Sok__Mok	mandatory	71	1.1e-50	163.5	0.897	0.986	1	70			Mok_Hok_Sok	Mok_Hok_Sok	Defense
NZ_CP031107.1	NZ_CP031107.1_5	psib	5	defense-finder-models/ADF/Other/psiab	NZ_CP031107.1_psiab_3	1	1	1.0	2.0	1	psib	mandatory	240	8.8e-72	235.0	0.975	0.975	4	237			Other	psiab	Antidefense
NZ_CP031107.1	NZ_CP031107.1_6	psia	6	defense-finder-models/ADF/Other/psiab	NZ_CP031107.1_psiab_3	1	1	1.0	2.0	1	psia	mandatory	145	2.7e-92	299.5	0.993	0.986	1	143			Other	psiab	Antidefense
NZ_CP031107.1	NZ_CP031107.1_15	ardb	15	defense-finder-models/ADF/Anti_RM/ardb_klca_acric11	NZ_CP031107.1_ardb_klca_acric11_2	1	1	1.0	1.0	1	ardb	mandatory	142	1.6e-93	303.4	1.0	0.993	1	141			Anti_RM	ardb_klca_acric11	Antidefense
NZ_CP031109.1	NZ_CP031109.1_7	arda	7	defense-finder-models/ADF/Anti_RM/arda_ardu	NZ_CP031109.1_arda_ardu_2	1	1	1.0	1.0	1	arda	mandatory	170	2.8e-88	286.0	0.982	0.971	2	166			Anti_RM	arda_ardu	Antidefense
NZ_CP031109.1	NZ_CP031109.1_12	ardr	12	defense-finder-models/ADF/Anti_RM/ardr	NZ_CP031109.1_ardr_5	1	1	1.0	1.0	1	ardr	mandatory	135	4.6e-87	281.0	1.0	0.993	1	134			Anti_RM	ardr	Antidefense
NZ_CP031109.1	NZ_CP031109.1_13	klca	13	defense-finder-models/ADF/Anti_RM/ardb_klca_acric11	NZ_CP031109.1_ardb_klca_acric11_3	1	1	1.0	0.8	1	ardb	mandatory	142	3.7e-35	112.9	0.828	0.972	4	141			Anti_RM	ardb_klca_acric11	Antidefense
NZ_CP031109.1	NZ_CP031109.1_17	ardk	17	defense-finder-models/ADF/Anti_RM/ardk	NZ_CP031109.1_ardk_4	1	1	1.0	1.0	1	ardk	mandatory	114	3e-49	157.5	0.991	0.982	1	112			Anti_RM	ardk	Antidefense
NZ_CP031109.1	NZ_CP031109.1_22	RM_Type_II__Type_II_REase27	22	defense-finder-models/RM/RM/RM_Type_II	NZ_CP031109.1_RM_Type_II_1	1	1	1.0	2.0	1	RM_Type_II__Type_II_REase01	mandatory	263	8.8e-68	222.1	0.684	0.939	14	260			RM	RM_Type_II	Defense
NZ_CP031109.1	NZ_CP031109.1_23	RM_Type_II__Type_II_MTases_FAM_2	23	defense-finder-models/RM/RM/RM_Type_II	NZ_CP031109.1_RM_Type_II_1	1	1	1.0	2.0	1	RM_Type_II__Type_II_MTases_FAM_0	mandatory	228	1.5e-54	177.3	0.577	0.934	1	213			RM	RM_Type_II	Defense
NZ_CP031111.1	NZ_CP031111.1_8	arda	8	defense-finder-models/ADF/Anti_RM/arda_ardu	NZ_CP031111.1_arda_ardu_2	1	1	1.0	1.0	1	arda	mandatory	167	1.9e-97	316.6	0.982	0.988	1	165			Anti_RM	arda_ardu	Antidefense
NZ_CP031111.1	NZ_CP031111.1_10	psib	10	defense-finder-models/ADF/Other/psiab	NZ_CP031111.1_psiab_4	1	1	1.0	2.0	1	psib	mandatory	240	3.7000000000000004e-65	212.2	0.975	0.975	4	237			Other	psiab	Antidefense
NZ_CP031111.1	NZ_CP031111.1_11	psia	11	defense-finder-models/ADF/Other/psiab	NZ_CP031111.1_psiab_4	1	1	1.0	2.0	1	psia	mandatory	145	8.6e-89	287.0	0.993	0.986	1	143			Other	psiab	Antidefense
NZ_CP031111.1	NZ_CP031111.1_17	ardb	17	defense-finder-models/ADF/Anti_RM/ardb_klca_acric11	NZ_CP031111.1_ardb_klca_acric11_3	1	1	1.0	1.0	1	ardb	mandatory	142	1e-95	309.5	1.0	0.993	1	141			Anti_RM	ardb_klca_acric11	Antidefense
NZ_CP031111.1	NZ_CP031111.1_28	6A_MBL__cap2_3	28	defense-finder-models/DefenseFinder/6A_MBL/6A_MBL	NZ_CP031111.1_6A_MBL_1	1	1	1.0	2.0	1	6A_MBL__cap2_3	mandatory	743	2.9999999999999995e-54	176.8	0.56	0.55	333	741			6A_MBL	6A_MBL	Defense
NZ_CP031111.1	NZ_CP031111.1_29	6A_MBL__MblB	29	defense-finder-models/DefenseFinder/6A_MBL/6A_MBL	NZ_CP031111.1_6A_MBL_1	1	1	1.0	2.0	1	6A_MBL__MblB	mandatory	394	1.9e-168	552.7	0.982	0.972	1	383			6A_MBL	6A_MBL	Defense
NZ_CP031122.1	NZ_CP031122.1_117	vcrx093	117	defense-finder-models/ADF/Anti_CRISPR/vcrx091_093	NZ_CP031122.1_vcrx091_093_2	1	1	1.0	3.0	1	vcrx093	mandatory	337	5e-147	483.1	0.954	0.976	1	329			Anti_CRISPR	vcrx091_093	Antidefense
NZ_CP031122.1	NZ_CP031122.1_118	vcrx092	118	defense-finder-models/ADF/Anti_CRISPR/vcrx091_093	NZ_CP031122.1_vcrx091_093_2	1	1	1.0	3.0	1	vcrx092	mandatory	344	5.9e-165	541.8	0.985	0.942	13	336			Anti_CRISPR	vcrx091_093	Antidefense
NZ_CP031122.1	NZ_CP031122.1_119	vcrx091	119	defense-finder-models/ADF/Anti_CRISPR/vcrx091_093	NZ_CP031122.1_vcrx091_093_2	1	1	1.0	3.0	1	vcrx091	mandatory	176	1.6000000000000002e-81	266.4	0.68	0.966	1	170			Anti_CRISPR	vcrx091_093	Antidefense
NZ_CP031122.1	NZ_CP031122.1_120	vcrx090	120	defense-finder-models/ADF/Anti_RM/vcrx089_090	NZ_CP031122.1_vcrx089_090_1	1	1	1.0	2.0	1	vcrx090	mandatory	303	2.3e-178	585.2	1.0	0.997	1	302			Anti_RM	vcrx089_090	Antidefense
NZ_CP031122.1	NZ_CP031122.1_121	vcrx089	121	defense-finder-models/ADF/Anti_RM/vcrx089_090	NZ_CP031122.1_vcrx089_090_1	1	1	1.0	2.0	1	vcrx089	mandatory	323	2.3999999999999998e-141	464.8	0.792	0.978	5	320			Anti_RM	vcrx089_090	Antidefense
NZ_CP031216.1	NZ_CP031216.1_8	klca	8	defense-finder-models/ADF/Anti_RM/ardb_klca_acric11	NZ_CP031216.1_ardb_klca_acric11_3	1	1	1.0	0.8	1	ardb	mandatory	147	2.4e-49	159.9	0.828	0.959	6	146			Anti_RM	ardb_klca_acric11	Antidefense
NZ_CP031216.1	NZ_CP031216.1_48	MazEF__MazF	48	defense-finder-models/DefenseFinder/MazEF/MazEF	NZ_CP031216.1_MazEF_1	1	1	1.0	2.0	1	MazEF__MazF	mandatory	111	1.8e-16	52.9	0.91	0.964	2	108			MazEF	MazEF	Defense
NZ_CP031216.1	NZ_CP031216.1_49	MazEF__MazE	49	defense-finder-models/DefenseFinder/MazEF/MazEF	NZ_CP031216.1_MazEF_1	1	1	1.0	2.0	1	MazEF__MazE	mandatory	86	1.8e-13	43.3	0.762	0.709	4	64			MazEF	MazEF	Defense
NZ_CP031216.1	NZ_CP031216.1_69	PD-T7-2__PD-T7-2_A	69	defense-finder-models/DefenseFinder/PD-T7-2/PD-T7-2	NZ_CP031216.1_PD-T7-2_2	1	1	1.0	2.0	1	PD-T7-2__PD-T7-2_A	mandatory	464	7.9e-42	136.3	0.826	0.765	50	404			PD-T7-2	PD-T7-2	Defense
NZ_CP031216.1	NZ_CP031216.1_70	PD-T7-2__PD-T7-2_B	70	defense-finder-models/DefenseFinder/PD-T7-2/PD-T7-2	NZ_CP031216.1_PD-T7-2_2	1	1	1.0	2.0	1	PD-T7-2__PD-T7-2_B	mandatory	691	6.1e-106	347.8	0.962	0.959	10	672			PD-T7-2	PD-T7-2	Defense
NZ_CP031234.1	NZ_CP031234.1_38	DS-27__DS-27	38	defense-finder-models/DefenseFinder/DS-27/DS-27	NZ_CP031234.1_DS-27_1	1	1	1.0	1.0	1	DS-27__DS-27	mandatory	308	4.1e-73	238.1	0.994	0.99	1	305			DS-27	DS-27	Defense
NZ_CP031235.1	NZ_CP031235.1_8	klca	8	defense-finder-models/ADF/Anti_RM/ardb_klca_acric11	NZ_CP031235.1_ardb_klca_acric11_2	1	1	1.0	0.8	1	ardb	mandatory	147	2.2e-49	159.9	0.828	0.959	6	146			Anti_RM	ardb_klca_acric11	Antidefense
NZ_CP031235.1	NZ_CP031235.1_53	MazEF__MazF	53	defense-finder-models/DefenseFinder/MazEF/MazEF	NZ_CP031235.1_MazEF_1	1	1	1.0	2.0	1	MazEF__MazF	mandatory	111	1.7e-16	52.9	0.91	0.964	2	108			MazEF	MazEF	Defense
NZ_CP031235.1	NZ_CP031235.1_54	MazEF__MazE	54	defense-finder-models/DefenseFinder/MazEF/MazEF	NZ_CP031235.1_MazEF_1	1	1	1.0	2.0	1	MazEF__MazE	mandatory	86	1.6e-13	43.3	0.762	0.709	4	64			MazEF	MazEF	Defense
NZ_CP031296.1	NZ_CP031296.1_19	Mok_Hok_Sok__Mok	19	defense-finder-models/DefenseFinder/Mok_Hok_Sok/Mok_Hok_Sok	NZ_CP031296.1_Mok_Hok_Sok_1	1	1	0.5	1.0	1	Mok_Hok_Sok__Mok	mandatory	72	6.299999999999999e-31	98.7	0.897	0.972	1	70			Mok_Hok_Sok	Mok_Hok_Sok	Defense
NZ_CP031296.1	NZ_CP031296.1_20	aca5	20	defense-finder-models/ADF/Anti_CRISPR/Aca_alone	NZ_CP031296.1_Aca_alone_2	1	1	0.077	1.0	1	aca5	mandatory	54	1.2e-28	90.9	0.879	0.944	1	51			Anti_CRISPR	Aca_alone	Antidefense
NZ_CP031297.1	NZ_CP031297.1_120	vcrx093	120	defense-finder-models/ADF/Anti_CRISPR/vcrx091_093	NZ_CP031297.1_vcrx091_093_2	1	1	1.0	3.0	1	vcrx093	mandatory	337	5.8e-147	483.1	0.954	0.976	1	329			Anti_CRISPR	vcrx091_093	Antidefense
NZ_CP031297.1	NZ_CP031297.1_121	vcrx092	121	defense-finder-models/ADF/Anti_CRISPR/vcrx091_093	NZ_CP031297.1_vcrx091_093_2	1	1	1.0	3.0	1	vcrx092	mandatory	330	2.2000000000000003e-164	540.1	0.976	0.973	2	322			Anti_CRISPR	vcrx091_093	Antidefense
NZ_CP031297.1	NZ_CP031297.1_122	vcrx091	122	defense-finder-models/ADF/Anti_CRISPR/vcrx091_093	NZ_CP031297.1_vcrx091_093_2	1	1	1.0	3.0	1	vcrx091	mandatory	176	1.9000000000000002e-81	266.4	0.68	0.966	1	170			Anti_CRISPR	vcrx091_093	Antidefense
NZ_CP031297.1	NZ_CP031297.1_123	vcrx090	123	defense-finder-models/ADF/Anti_RM/vcrx089_090	NZ_CP031297.1_vcrx089_090_1	1	1	1.0	2.0	1	vcrx090	mandatory	303	2.7e-178	585.2	1.0	0.997	1	302			Anti_RM	vcrx089_090	Antidefense
NZ_CP031297.1	NZ_CP031297.1_124	vcrx089	124	defense-finder-models/ADF/Anti_RM/vcrx089_090	NZ_CP031297.1_vcrx089_090_1	1	1	1.0	2.0	1	vcrx089	mandatory	323	3.3e-141	464.5	0.792	0.978	5	320			Anti_RM	vcrx089_090	Antidefense
NZ_CP031322.1	NZ_CP031322.1_8	klca	8	defense-finder-models/ADF/Anti_RM/ardb_klca_acric11	NZ_CP031322.1_ardb_klca_acric11_2	1	1	1.0	0.8	1	ardb	mandatory	147	3.899999999999999e-49	158.9	0.828	0.959	6	146			Anti_RM	ardb_klca_acric11	Antidefense
NZ_CP031322.1	NZ_CP031322.1_58	MazEF__MazF	58	defense-finder-models/DefenseFinder/MazEF/MazEF	NZ_CP031322.1_MazEF_1	1	1	1.0	2.0	1	MazEF__MazF	mandatory	111	1.4e-16	52.9	0.91	0.964	2	108			MazEF	MazEF	Defense
NZ_CP031322.1	NZ_CP031322.1_59	MazEF__MazE	59	defense-finder-models/DefenseFinder/MazEF/MazEF	NZ_CP031322.1_MazEF_1	1	1	1.0	2.0	1	MazEF__MazE	mandatory	86	1.4e-13	43.3	0.762	0.709	4	64			MazEF	MazEF	Defense
NZ_CP031361.1	NZ_CP031361.1_22	Hna__Hna	22	defense-finder-models/DefenseFinder/Hna/Hna	NZ_CP031361.1_Hna_1	1	1	1.0	1.0	1	Hna__Hna	mandatory	844	2.1e-287	947.1	0.996	0.995	1	840			Hna	Hna	Defense
NZ_CP031374.1	NZ_CP031374.1_8	klca	8	defense-finder-models/ADF/Anti_RM/ardb_klca_acric11	NZ_CP031374.1_ardb_klca_acric11_2	1	1	1.0	0.8	1	ardb	mandatory	147	2.7e-49	159.4	0.828	0.959	6	146			Anti_RM	ardb_klca_acric11	Antidefense
NZ_CP031374.1	NZ_CP031374.1_51	MazEF__MazF	51	defense-finder-models/DefenseFinder/MazEF/MazEF	NZ_CP031374.1_MazEF_1	1	1	1.0	2.0	1	MazEF__MazF	mandatory	111	1.4e-16	52.9	0.91	0.964	2	108			MazEF	MazEF	Defense
NZ_CP031374.1	NZ_CP031374.1_52	MazEF__MazE	52	defense-finder-models/DefenseFinder/MazEF/MazEF	NZ_CP031374.1_MazEF_1	1	1	1.0	2.0	1	MazEF__MazE	mandatory	86	1.3e-13	43.3	0.762	0.709	4	64			MazEF	MazEF	Defense
NZ_CP031512.1	NZ_CP031512.1_78	vcrx093	78	defense-finder-models/ADF/Anti_CRISPR/vcrx091_093	NZ_CP031512.1_vcrx091_093_2	1	1	1.0	3.0	1	vcrx093	mandatory	337	4.8e-147	483.1	0.954	0.976	1	329			Anti_CRISPR	vcrx091_093	Antidefense
NZ_CP031512.1	NZ_CP031512.1_79	vcrx092	79	defense-finder-models/ADF/Anti_CRISPR/vcrx091_093	NZ_CP031512.1_vcrx091_093_2	1	1	1.0	3.0	1	vcrx092	mandatory	344	5.8e-165	541.8	0.985	0.942	13	336			Anti_CRISPR	vcrx091_093	Antidefense
NZ_CP031512.1	NZ_CP031512.1_80	vcrx091	80	defense-finder-models/ADF/Anti_CRISPR/vcrx091_093	NZ_CP031512.1_vcrx091_093_2	1	1	1.0	3.0	1	vcrx091	mandatory	176	1.6000000000000002e-81	266.4	0.68	0.966	1	170			Anti_CRISPR	vcrx091_093	Antidefense
NZ_CP031512.1	NZ_CP031512.1_81	vcrx090	81	defense-finder-models/ADF/Anti_RM/vcrx089_090	NZ_CP031512.1_vcrx089_090_1	1	1	1.0	2.0	1	vcrx090	mandatory	303	2.3e-178	585.2	1.0	0.997	1	302			Anti_RM	vcrx089_090	Antidefense
NZ_CP031512.1	NZ_CP031512.1_82	vcrx089	82	defense-finder-models/ADF/Anti_RM/vcrx089_090	NZ_CP031512.1_vcrx089_090_1	1	1	1.0	2.0	1	vcrx089	mandatory	323	2.3999999999999998e-141	464.8	0.792	0.978	5	320			Anti_RM	vcrx089_090	Antidefense
NZ_CP031549.1	NZ_CP031549.1_115	vcrx093	115	defense-finder-models/ADF/Anti_CRISPR/vcrx091_093	NZ_CP031549.1_vcrx091_093_2	1	1	1.0	3.0	1	vcrx093	mandatory	337	5.899999999999999e-147	483.1	0.954	0.976	1	329			Anti_CRISPR	vcrx091_093	Antidefense
NZ_CP031549.1	NZ_CP031549.1_116	vcrx092	116	defense-finder-models/ADF/Anti_CRISPR/vcrx091_093	NZ_CP031549.1_vcrx091_093_2	1	1	1.0	3.0	1	vcrx092	mandatory	344	7e-165	541.8	0.985	0.942	13	336			Anti_CRISPR	vcrx091_093	Antidefense
NZ_CP031549.1	NZ_CP031549.1_117	vcrx091	117	defense-finder-models/ADF/Anti_CRISPR/vcrx091_093	NZ_CP031549.1_vcrx091_093_2	1	1	1.0	3.0	1	vcrx091	mandatory	176	1.9000000000000002e-81	266.4	0.68	0.966	1	170			Anti_CRISPR	vcrx091_093	Antidefense
NZ_CP031549.1	NZ_CP031549.1_118	vcrx090	118	defense-finder-models/ADF/Anti_RM/vcrx089_090	NZ_CP031549.1_vcrx089_090_1	1	1	1.0	2.0	1	vcrx090	mandatory	303	2.8e-178	585.2	1.0	0.997	1	302			Anti_RM	vcrx089_090	Antidefense
NZ_CP031549.1	NZ_CP031549.1_119	vcrx089	119	defense-finder-models/ADF/Anti_RM/vcrx089_090	NZ_CP031549.1_vcrx089_090_1	1	1	1.0	2.0	1	vcrx089	mandatory	323	3.4e-141	464.5	0.792	0.978	5	320			Anti_RM	vcrx089_090	Antidefense
NZ_CP031550.1	NZ_CP031550.1_28	Mok_Hok_Sok__Mok	28	defense-finder-models/DefenseFinder/Mok_Hok_Sok/Mok_Hok_Sok	NZ_CP031550.1_Mok_Hok_Sok_1	1	1	0.5	1.0	1	Mok_Hok_Sok__Mok	mandatory	72	7.299999999999999e-31	98.7	0.897	0.972	1	70			Mok_Hok_Sok	Mok_Hok_Sok	Defense
NZ_CP031550.1	NZ_CP031550.1_29	aca5	29	defense-finder-models/ADF/Anti_CRISPR/Aca_alone	NZ_CP031550.1_Aca_alone_2	1	1	0.077	1.0	1	aca5	mandatory	54	1.4000000000000001e-28	90.9	0.879	0.944	1	51			Anti_CRISPR	Aca_alone	Antidefense
NZ_CP031566.1	NZ_CP031566.1_8	klca	8	defense-finder-models/ADF/Anti_RM/ardb_klca_acric11	NZ_CP031566.1_ardb_klca_acric11_2	1	1	1.0	0.8	1	ardb	mandatory	147	9.2e-50	160.8	0.828	0.959	6	146			Anti_RM	ardb_klca_acric11	Antidefense
NZ_CP031566.1	NZ_CP031566.1_44	MazEF__MazF	44	defense-finder-models/DefenseFinder/MazEF/MazEF	NZ_CP031566.1_MazEF_1	1	1	1.0	2.0	1	MazEF__MazF	mandatory	111	4.3e-16	51.3	0.847	0.901	2	101			MazEF	MazEF	Defense
NZ_CP031566.1	NZ_CP031566.1_45	MazEF__MazE	45	defense-finder-models/DefenseFinder/MazEF/MazEF	NZ_CP031566.1_MazEF_1	1	1	1.0	2.0	1	MazEF__MazE	mandatory	86	1.3e-13	43.3	0.762	0.709	4	64			MazEF	MazEF	Defense
NZ_CP031570.1	NZ_CP031570.1_99	vcrx092	99	defense-finder-models/ADF/Anti_CRISPR/vcrx091_093	NZ_CP031570.1_vcrx091_093_2	1	1	0.667	2.0	1	vcrx092	mandatory	344	6.2e-165	541.8	0.985	0.942	13	336			Anti_CRISPR	vcrx091_093	Antidefense
NZ_CP031570.1	NZ_CP031570.1_100	vcrx091	100	defense-finder-models/ADF/Anti_CRISPR/vcrx091_093	NZ_CP031570.1_vcrx091_093_2	1	1	0.667	2.0	1	vcrx091	mandatory	176	1.7000000000000002e-81	266.4	0.68	0.966	1	170			Anti_CRISPR	vcrx091_093	Antidefense
NZ_CP031570.1	NZ_CP031570.1_101	vcrx090	101	defense-finder-models/ADF/Anti_RM/vcrx089_090	NZ_CP031570.1_vcrx089_090_1	1	1	1.0	2.0	1	vcrx090	mandatory	303	2.4e-178	585.2	1.0	0.997	1	302			Anti_RM	vcrx089_090	Antidefense
NZ_CP031570.1	NZ_CP031570.1_102	vcrx089	102	defense-finder-models/ADF/Anti_RM/vcrx089_090	NZ_CP031570.1_vcrx089_090_1	1	1	1.0	2.0	1	vcrx089	mandatory	323	3e-141	464.5	0.792	0.978	5	320			Anti_RM	vcrx089_090	Antidefense
NZ_CP031573.1	NZ_CP031573.1_96	vcrx093	96	defense-finder-models/ADF/Anti_CRISPR/vcrx091_093	NZ_CP031573.1_vcrx091_093_2	1	1	1.0	3.0	1	vcrx093	mandatory	337	5.1e-147	483.1	0.954	0.976	1	329			Anti_CRISPR	vcrx091_093	Antidefense
NZ_CP031573.1	NZ_CP031573.1_97	vcrx092	97	defense-finder-models/ADF/Anti_CRISPR/vcrx091_093	NZ_CP031573.1_vcrx091_093_2	1	1	1.0	3.0	1	vcrx092	mandatory	344	6.100000000000001e-165	541.8	0.985	0.942	13	336			Anti_CRISPR	vcrx091_093	Antidefense
NZ_CP031573.1	NZ_CP031573.1_98	vcrx091	98	defense-finder-models/ADF/Anti_CRISPR/vcrx091_093	NZ_CP031573.1_vcrx091_093_2	1	1	1.0	3.0	1	vcrx091	mandatory	176	1.7000000000000002e-81	266.4	0.68	0.966	1	170			Anti_CRISPR	vcrx091_093	Antidefense
NZ_CP031573.1	NZ_CP031573.1_99	vcrx090	99	defense-finder-models/ADF/Anti_RM/vcrx089_090	NZ_CP031573.1_vcrx089_090_1	1	1	1.0	2.0	1	vcrx090	mandatory	303	2.4e-178	585.2	1.0	0.997	1	302			Anti_RM	vcrx089_090	Antidefense
NZ_CP031573.1	NZ_CP031573.1_100	vcrx089	100	defense-finder-models/ADF/Anti_RM/vcrx089_090	NZ_CP031573.1_vcrx089_090_1	1	1	1.0	2.0	1	vcrx089	mandatory	323	2.9e-141	464.5	0.792	0.978	5	320			Anti_RM	vcrx089_090	Antidefense
NZ_CP031576.1	NZ_CP031576.1_93	vcrx093	93	defense-finder-models/ADF/Anti_CRISPR/vcrx091_093	NZ_CP031576.1_vcrx091_093_2	1	1	1.0	3.0	1	vcrx093	mandatory	257	2.3e-101	332.9	0.724	0.969	1	249			Anti_CRISPR	vcrx091_093	Antidefense
NZ_CP031576.1	NZ_CP031576.1_95	vcrx092	95	defense-finder-models/ADF/Anti_CRISPR/vcrx091_093	NZ_CP031576.1_vcrx091_093_2	1	1	1.0	3.0	1	vcrx092	mandatory	344	6.100000000000001e-165	541.8	0.985	0.942	13	336			Anti_CRISPR	vcrx091_093	Antidefense
NZ_CP031576.1	NZ_CP031576.1_96	vcrx091	96	defense-finder-models/ADF/Anti_CRISPR/vcrx091_093	NZ_CP031576.1_vcrx091_093_2	1	1	1.0	3.0	1	vcrx091	mandatory	176	1.7000000000000002e-81	266.4	0.68	0.966	1	170			Anti_CRISPR	vcrx091_093	Antidefense
NZ_CP031576.1	NZ_CP031576.1_97	vcrx090	97	defense-finder-models/ADF/Anti_RM/vcrx089_090	NZ_CP031576.1_vcrx089_090_1	1	1	1.0	2.0	1	vcrx090	mandatory	303	2.4e-178	585.2	1.0	0.997	1	302			Anti_RM	vcrx089_090	Antidefense
NZ_CP031576.1	NZ_CP031576.1_98	vcrx089	98	defense-finder-models/ADF/Anti_RM/vcrx089_090	NZ_CP031576.1_vcrx089_090_1	1	1	1.0	2.0	1	vcrx089	mandatory	323	2.9e-141	464.5	0.792	0.978	5	320			Anti_RM	vcrx089_090	Antidefense
NZ_CP031584.1	NZ_CP031584.1_98	vcrx093	98	defense-finder-models/ADF/Anti_CRISPR/vcrx091_093	NZ_CP031584.1_vcrx091_093_2	1	1	1.0	3.0	1	vcrx093	mandatory	257	2.3e-101	332.9	0.724	0.969	1	249			Anti_CRISPR	vcrx091_093	Antidefense
NZ_CP031584.1	NZ_CP031584.1_100	vcrx092	100	defense-finder-models/ADF/Anti_CRISPR/vcrx091_093	NZ_CP031584.1_vcrx091_093_2	1	1	1.0	3.0	1	vcrx092	mandatory	344	6.2e-165	541.8	0.985	0.942	13	336			Anti_CRISPR	vcrx091_093	Antidefense
NZ_CP031584.1	NZ_CP031584.1_101	vcrx091	101	defense-finder-models/ADF/Anti_CRISPR/vcrx091_093	NZ_CP031584.1_vcrx091_093_2	1	1	1.0	3.0	1	vcrx091	mandatory	176	1.7000000000000002e-81	266.4	0.68	0.966	1	170			Anti_CRISPR	vcrx091_093	Antidefense
NZ_CP031584.1	NZ_CP031584.1_102	vcrx090	102	defense-finder-models/ADF/Anti_RM/vcrx089_090	NZ_CP031584.1_vcrx089_090_1	1	1	1.0	2.0	1	vcrx090	mandatory	303	2.4e-178	585.2	1.0	0.997	1	302			Anti_RM	vcrx089_090	Antidefense
NZ_CP031584.1	NZ_CP031584.1_103	vcrx089	103	defense-finder-models/ADF/Anti_RM/vcrx089_090	NZ_CP031584.1_vcrx089_090_1	1	1	1.0	2.0	1	vcrx089	mandatory	323	3e-141	464.5	0.792	0.978	5	320			Anti_RM	vcrx089_090	Antidefense
NZ_CP031610.1	NZ_CP031610.1_95	vcrx093	95	defense-finder-models/ADF/Anti_CRISPR/vcrx091_093	NZ_CP031610.1_vcrx091_093_2	1	1	1.0	3.0	1	vcrx093	mandatory	337	5.3e-147	483.1	0.954	0.976	1	329			Anti_CRISPR	vcrx091_093	Antidefense
NZ_CP031610.1	NZ_CP031610.1_96	vcrx092	96	defense-finder-models/ADF/Anti_CRISPR/vcrx091_093	NZ_CP031610.1_vcrx091_093_2	1	1	1.0	3.0	1	vcrx092	mandatory	344	6.2e-165	541.8	0.985	0.942	13	336			Anti_CRISPR	vcrx091_093	Antidefense
NZ_CP031610.1	NZ_CP031610.1_97	vcrx091	97	defense-finder-models/ADF/Anti_CRISPR/vcrx091_093	NZ_CP031610.1_vcrx091_093_2	1	1	1.0	3.0	1	vcrx091	mandatory	176	1.7000000000000002e-81	266.4	0.68	0.966	1	170			Anti_CRISPR	vcrx091_093	Antidefense
NZ_CP031610.1	NZ_CP031610.1_98	vcrx090	98	defense-finder-models/ADF/Anti_RM/vcrx089_090	NZ_CP031610.1_vcrx089_090_1	1	1	1.0	2.0	1	vcrx090	mandatory	178	3.5000000000000003e-110	361.4	0.585	0.989	2	177			Anti_RM	vcrx089_090	Antidefense
NZ_CP031610.1	NZ_CP031610.1_100	vcrx089	100	defense-finder-models/ADF/Anti_RM/vcrx089_090	NZ_CP031610.1_vcrx089_090_1	1	1	1.0	2.0	1	vcrx089	mandatory	323	3e-141	464.5	0.792	0.978	5	320			Anti_RM	vcrx089_090	Antidefense
NZ_CP031615.1	NZ_CP031615.1_10	arda	10	defense-finder-models/ADF/Anti_RM/arda_ardu	NZ_CP031615.1_arda_ardu_3	1	1	1.0	1.0	1	arda	mandatory	167	2.1e-96	313.5	0.982	0.988	1	165			Anti_RM	arda_ardu	Antidefense
NZ_CP031615.1	NZ_CP031615.1_15	psia	15	defense-finder-models/ADF/Other/psiab	NZ_CP031615.1_psiab_5	1	1	0.5	1.0	1	psia	mandatory	145	6.8e-88	284.4	0.993	0.986	1	143			Other	psiab	Antidefense
NZ_CP031615.1	NZ_CP031615.1_22	ardb	22	defense-finder-models/ADF/Anti_RM/ardb_klca_acric11	NZ_CP031615.1_ardb_klca_acric11_4	1	1	1.0	1.0	1	ardb	mandatory	142	4.4e-95	307.7	1.0	0.993	1	141			Anti_RM	ardb_klca_acric11	Antidefense
NZ_CP031615.1	NZ_CP031615.1_56	RM_Type_II__Type_II_MTases_FAM_2	56	defense-finder-models/RM/RM/RM_Type_II	NZ_CP031615.1_RM_Type_II_2	1	1	1.0	2.0	1	RM_Type_II__Type_II_MTases_FAM_0	mandatory	567	3.1000000000000003e-119	390.8	0.981	0.654	182	552			RM	RM_Type_II	Defense
NZ_CP031615.1	NZ_CP031615.1_57	RM_Type_II__Type_II_REase27	57	defense-finder-models/RM/RM/RM_Type_II	NZ_CP031615.1_RM_Type_II_2	1	1	1.0	2.0	1	RM_Type_II__Type_II_REase01	mandatory	198	2.4e-59	195.3	0.546	0.949	8	195			RM	RM_Type_II	Defense
NZ_CP031615.1	NZ_CP031615.1_63	TIR-I__TIR-I_A	63	defense-finder-models/DefenseFinder/TIR-I/TIR-I	NZ_CP031615.1_TIR-I_1	1	1	1.0	2.0	1	TIR-I__TIR-I_A	mandatory	387	6.3e-187	613.9	0.987	0.959	1	371			TIR-I	TIR-I	Defense
NZ_CP031615.1	NZ_CP031615.1_64	TIR-I__TIR-I_B	64	defense-finder-models/DefenseFinder/TIR-I/TIR-I	NZ_CP031615.1_TIR-I_1	1	1	1.0	2.0	1	TIR-I__TIR-I_B	mandatory	368	8.9e-208	682.8	0.997	0.995	1	366			TIR-I	TIR-I	Defense
NZ_CP031655.1	NZ_CP031655.1_4	Mok_Hok_Sok__Mok	4	defense-finder-models/DefenseFinder/Mok_Hok_Sok/Mok_Hok_Sok	NZ_CP031655.1_Mok_Hok_Sok_2	1	1	0.5	1.0	1	Mok_Hok_Sok__Mok	mandatory	71	9.999999999999999e-51	162.5	0.897	0.986	1	70			Mok_Hok_Sok	Mok_Hok_Sok	Defense
NZ_CP031655.1	NZ_CP031655.1_25	ardb	25	defense-finder-models/ADF/Anti_RM/ardb_klca_acric11	NZ_CP031655.1_ardb_klca_acric11_4	1	1	1.0	1.0	1	ardb	mandatory	142	6.399999999999999e-96	310.0	1.0	0.993	1	141			Anti_RM	ardb_klca_acric11	Antidefense
NZ_CP031655.1	NZ_CP031655.1_32	acrif11	32	defense-finder-models/ADF/Anti_CRISPR/acrif11	NZ_CP031655.1_acrif11_3	1	1	0.071	1.0	1	acrif11	mandatory	137	2.8e-52	169.9	0.856	0.993	1	136			Anti_CRISPR	acrif11	Antidefense
NZ_CP031655.1	NZ_CP031655.1_34	Gao_Ppl__PplA	34	defense-finder-models/DefenseFinder/Gao_Ppl/Gao_Ppl	NZ_CP031655.1_Gao_Ppl_1	1	1	1.0	1.0	1	Gao_Ppl__PplA	mandatory	892	0.0	2051.6	1.0	0.999	1	891			Gao_Ppl	Gao_Ppl	Defense
NZ_CP031656.1	NZ_CP031656.1_9	arda	9	defense-finder-models/ADF/Anti_RM/arda_ardu	NZ_CP031656.1_arda_ardu_1	1	1	1.0	1.0	1	arda	mandatory	167	3.3e-97	315.2	0.982	0.988	1	165			Anti_RM	arda_ardu	Antidefense
NZ_CP031656.1	NZ_CP031656.1_11	psib	11	defense-finder-models/ADF/Other/psiab	NZ_CP031656.1_psiab_3	1	1	1.0	2.0	1	psib	mandatory	240	1.7000000000000001e-65	212.7	0.975	0.975	4	237			Other	psiab	Antidefense
NZ_CP031656.1	NZ_CP031656.1_12	psia	12	defense-finder-models/ADF/Other/psiab	NZ_CP031656.1_psiab_3	1	1	1.0	2.0	1	psia	mandatory	166	1.9e-88	285.3	0.993	0.861	22	164			Other	psiab	Antidefense
NZ_CP031656.1	NZ_CP031656.1_16	ardb	16	defense-finder-models/ADF/Anti_RM/ardb_klca_acric11	NZ_CP031656.1_ardb_klca_acric11_2	1	1	1.0	1.0	1	ardb	mandatory	142	6.6e-96	309.5	1.0	0.993	1	141			Anti_RM	ardb_klca_acric11	Antidefense
NZ_CP031720.1	NZ_CP031720.1_4	Mok_Hok_Sok__Mok	4	defense-finder-models/DefenseFinder/Mok_Hok_Sok/Mok_Hok_Sok	NZ_CP031720.1_Mok_Hok_Sok_2	1	1	0.5	1.0	1	Mok_Hok_Sok__Mok	mandatory	71	6.9e-52	167.2	0.897	0.986	1	70			Mok_Hok_Sok	Mok_Hok_Sok	Defense
NZ_CP031720.1	NZ_CP031720.1_5	psib	5	defense-finder-models/ADF/Other/psiab	NZ_CP031720.1_psiab_9	1	1	1.0	2.0	1	psib	mandatory	240	1.6000000000000001e-71	233.9	0.975	0.975	4	237			Other	psiab	Antidefense
NZ_CP031720.1	NZ_CP031720.1_6	psia	6	defense-finder-models/ADF/Other/psiab	NZ_CP031720.1_psiab_9	1	1	1.0	2.0	1	psia	mandatory	145	6.7e-93	301.2	0.993	0.986	1	143			Other	psiab	Antidefense
NZ_CP031720.1	NZ_CP031720.1_18	ardb	18	defense-finder-models/ADF/Anti_RM/ardb_klca_acric11	NZ_CP031720.1_ardb_klca_acric11_7	1	1	1.0	1.0	1	ardb	mandatory	142	1.9e-95	309.5	1.0	0.993	1	141			Anti_RM	ardb_klca_acric11	Antidefense
NZ_CP031720.1	NZ_CP031720.1_49	MazEF__MazF	49	defense-finder-models/DefenseFinder/MazEF/MazEF	NZ_CP031720.1_MazEF_1	1	1	1.0	2.0	1	MazEF__MazF	mandatory	111	2.5e-16	53.2	0.919	0.973	2	109			MazEF	MazEF	Defense
NZ_CP031720.1	NZ_CP031720.1_50	MazEF__MazE	50	defense-finder-models/DefenseFinder/MazEF/MazEF	NZ_CP031720.1_MazEF_1	1	1	1.0	2.0	1	MazEF__MazE	mandatory	86	5.4e-13	42.4	0.762	0.709	4	64			MazEF	MazEF	Defense
NZ_CP031720.1	NZ_CP031720.1_91	ardb	91	defense-finder-models/ADF/Anti_RM/ardb_klca_acric11	NZ_CP031720.1_ardb_klca_acric11_8	1	1	1.0	1.0	1	ardb	mandatory	143	6.5e-86	278.6	1.0	0.993	1	142			Anti_RM	ardb_klca_acric11	Antidefense
NZ_CP031720.1	NZ_CP031720.1_92	arda	92	defense-finder-models/ADF/Anti_RM/arda_ardu	NZ_CP031720.1_arda_ardu_5	1	1	1.0	1.0	1	arda	mandatory	169	1.4999999999999999e-92	301.5	0.988	0.982	2	167			Anti_RM	arda_ardu	Antidefense
NZ_CP031720.1	NZ_CP031720.1_103	psia	103	defense-finder-models/ADF/Other/psiab	NZ_CP031720.1_psiab_10	1	1	1.0	2.0	1	psia	mandatory	144	1.8999999999999998e-62	202.5	0.993	0.993	1	143			Other	psiab	Antidefense
NZ_CP031720.1	NZ_CP031720.1_104	psib	104	defense-finder-models/ADF/Other/psiab	NZ_CP031720.1_psiab_10	1	1	1.0	2.0	1	psib	mandatory	243	1.2e-56	185.2	0.992	0.984	1	239			Other	psiab	Antidefense
NZ_CP031720.1	NZ_CP031720.1_107	Mok_Hok_Sok__Mok	107	defense-finder-models/DefenseFinder/Mok_Hok_Sok/Mok_Hok_Sok	NZ_CP031720.1_Mok_Hok_Sok_3	1	1	0.5	1.0	1	Mok_Hok_Sok__Mok	mandatory	51	7.6e-21	67.7	0.628	0.961	1	49			Mok_Hok_Sok	Mok_Hok_Sok	Defense
NZ_CP031720.1	NZ_CP031720.1_108	acrie9	108	defense-finder-models/ADF/Anti_CRISPR/acrie9	NZ_CP031720.1_acrie9_4	1	1	0.071	1.0	1	acrie9	mandatory	91	1.7e-46	149.8	0.988	0.868	1	79			Anti_CRISPR	acrie9	Antidefense
NZ_CP031720.1	NZ_CP031720.1_129	psib	129	defense-finder-models/ADF/Other/psiab	NZ_CP031720.1_psiab_11	1	1	1.0	2.0	1	psib	mandatory	243	2.6999999999999998e-70	229.9	0.992	0.984	1	239			Other	psiab	Antidefense
NZ_CP031720.1	NZ_CP031720.1_130	psia	130	defense-finder-models/ADF/Other/psiab	NZ_CP031720.1_psiab_11	1	1	1.0	2.0	1	psia	mandatory	144	9.7e-69	222.9	0.986	0.986	1	142			Other	psiab	Antidefense
NZ_CP031720.1	NZ_CP031720.1_137	arda	137	defense-finder-models/ADF/Anti_RM/arda_ardu	NZ_CP031720.1_arda_ardu_6	1	1	1.0	1.0	1	arda	mandatory	169	7.1999999999999995e-93	302.5	0.988	0.982	2	167			Anti_RM	arda_ardu	Antidefense
NZ_CP031765.1	NZ_CP031765.1_8	arda	8	defense-finder-models/ADF/Anti_RM/arda_ardu	NZ_CP031765.1_arda_ardu_1	1	1	1.0	1.0	1	arda	mandatory	167	7.499999999999999e-96	311.7	0.982	0.988	1	165			Anti_RM	arda_ardu	Antidefense
NZ_CP031765.1	NZ_CP031765.1_10	psib	10	defense-finder-models/ADF/Other/psiab	NZ_CP031765.1_psiab_3	1	1	1.0	2.0	1	psib	mandatory	240	4.8e-65	212.2	0.975	0.975	4	237			Other	psiab	Antidefense
NZ_CP031765.1	NZ_CP031765.1_11	psia	11	defense-finder-models/ADF/Other/psiab	NZ_CP031765.1_psiab_3	1	1	1.0	2.0	1	psia	mandatory	145	4.9e-89	288.2	0.993	0.986	1	143			Other	psiab	Antidefense
NZ_CP031765.1	NZ_CP031765.1_20	ardb	20	defense-finder-models/ADF/Anti_RM/ardb_klca_acric11	NZ_CP031765.1_ardb_klca_acric11_2	1	1	1.0	1.0	1	ardb	mandatory	142	5.5e-94	304.2	1.0	0.993	1	141			Anti_RM	ardb_klca_acric11	Antidefense
NZ_CP031804.1	NZ_CP031804.1_4	Mok_Hok_Sok__Mok	4	defense-finder-models/DefenseFinder/Mok_Hok_Sok/Mok_Hok_Sok	NZ_CP031804.1_Mok_Hok_Sok_1	1	1	0.5	1.0	1	Mok_Hok_Sok__Mok	mandatory	71	3e-52	167.2	0.897	0.986	1	70			Mok_Hok_Sok	Mok_Hok_Sok	Defense
NZ_CP031804.1	NZ_CP031804.1_5	psib	5	defense-finder-models/ADF/Other/psiab	NZ_CP031804.1_psiab_3	1	1	1.0	2.0	1	psib	mandatory	240	7.1e-72	233.9	0.975	0.975	4	237			Other	psiab	Antidefense
NZ_CP031804.1	NZ_CP031804.1_6	psia	6	defense-finder-models/ADF/Other/psiab	NZ_CP031804.1_psiab_3	1	1	1.0	2.0	1	psia	mandatory	145	2.9e-93	301.2	0.993	0.986	1	143			Other	psiab	Antidefense
NZ_CP031804.1	NZ_CP031804.1_16	ardb	16	defense-finder-models/ADF/Anti_RM/ardb_klca_acric11	NZ_CP031804.1_ardb_klca_acric11_2	1	1	1.0	1.0	1	ardb	mandatory	142	3.3e-95	307.6	1.0	0.993	1	141			Anti_RM	ardb_klca_acric11	Antidefense
NZ_CP031805.1	NZ_CP031805.1_8	klca	8	defense-finder-models/ADF/Anti_RM/ardb_klca_acric11	NZ_CP031805.1_ardb_klca_acric11_2	1	1	1.0	0.8	1	ardb	mandatory	147	2.6e-49	159.4	0.828	0.959	6	146			Anti_RM	ardb_klca_acric11	Antidefense
NZ_CP031805.1	NZ_CP031805.1_49	MazEF__MazF	49	defense-finder-models/DefenseFinder/MazEF/MazEF	NZ_CP031805.1_MazEF_1	1	1	1.0	2.0	1	MazEF__MazF	mandatory	111	1.4e-16	52.9	0.91	0.964	2	108			MazEF	MazEF	Defense
NZ_CP031805.1	NZ_CP031805.1_50	MazEF__MazE	50	defense-finder-models/DefenseFinder/MazEF/MazEF	NZ_CP031805.1_MazEF_1	1	1	1.0	2.0	1	MazEF__MazE	mandatory	86	1.3e-13	43.3	0.762	0.709	4	64			MazEF	MazEF	Defense
NZ_CP031852.1	NZ_CP031852.1_4	Mok_Hok_Sok__Mok	4	defense-finder-models/DefenseFinder/Mok_Hok_Sok/Mok_Hok_Sok	NZ_CP031852.1_Mok_Hok_Sok_1	1	1	0.5	1.0	1	Mok_Hok_Sok__Mok	mandatory	71	3.1e-52	167.2	0.897	0.986	1	70			Mok_Hok_Sok	Mok_Hok_Sok	Defense
NZ_CP031852.1	NZ_CP031852.1_5	psib	5	defense-finder-models/ADF/Other/psiab	NZ_CP031852.1_psiab_3	1	1	1.0	2.0	1	psib	mandatory	240	7.2e-72	233.9	0.975	0.975	4	237			Other	psiab	Antidefense
NZ_CP031852.1	NZ_CP031852.1_6	psia	6	defense-finder-models/ADF/Other/psiab	NZ_CP031852.1_psiab_3	1	1	1.0	2.0	1	psia	mandatory	145	2.9999999999999997e-93	301.2	0.993	0.986	1	143			Other	psiab	Antidefense
NZ_CP031852.1	NZ_CP031852.1_17	ardb	17	defense-finder-models/ADF/Anti_RM/ardb_klca_acric11	NZ_CP031852.1_ardb_klca_acric11_2	1	1	1.0	1.0	1	ardb	mandatory	142	9.599999999999999e-96	309.3	1.0	0.993	1	141			Anti_RM	ardb_klca_acric11	Antidefense
NZ_CP031899.1	NZ_CP031899.1_9	arda	9	defense-finder-models/ADF/Anti_RM/arda_ardu	NZ_CP031899.1_arda_ardu_1	1	1	1.0	1.0	1	arda	mandatory	167	7.4e-97	315.3	0.982	0.988	1	165			Anti_RM	arda_ardu	Antidefense
NZ_CP031899.1	NZ_CP031899.1_11	psib	11	defense-finder-models/ADF/Other/psiab	NZ_CP031899.1_psiab_2	1	1	1.0	2.0	1	psib	mandatory	240	5.900000000000001e-65	212.2	0.975	0.975	4	237			Other	psiab	Antidefense
NZ_CP031899.1	NZ_CP031899.1_12	psia	12	defense-finder-models/ADF/Other/psiab	NZ_CP031899.1_psiab_2	1	1	1.0	2.0	1	psia	mandatory	145	9e-89	287.6	0.993	0.986	1	143			Other	psiab	Antidefense
NZ_CP031903.1	NZ_CP031903.1_9	arda	9	defense-finder-models/ADF/Anti_RM/arda_ardu	NZ_CP031903.1_arda_ardu_1	1	1	1.0	1.0	1	arda	mandatory	167	1.5999999999999999e-96	313.5	0.982	0.988	1	165			Anti_RM	arda_ardu	Antidefense
NZ_CP031903.1	NZ_CP031903.1_11	psib	11	defense-finder-models/ADF/Other/psiab	NZ_CP031903.1_psiab_3	1	1	1.0	2.0	1	psib	mandatory	240	2.4e-65	212.7	0.975	0.975	4	237			Other	psiab	Antidefense
NZ_CP031903.1	NZ_CP031903.1_12	psia	12	defense-finder-models/ADF/Other/psiab	NZ_CP031903.1_psiab_3	1	1	1.0	2.0	1	psia	mandatory	145	5.1e-88	284.4	0.993	0.986	1	143			Other	psiab	Antidefense
NZ_CP031903.1	NZ_CP031903.1_19	ardb	19	defense-finder-models/ADF/Anti_RM/ardb_klca_acric11	NZ_CP031903.1_ardb_klca_acric11_2	1	1	1.0	1.0	1	ardb	mandatory	142	9.5e-96	309.5	1.0	0.993	1	141			Anti_RM	ardb_klca_acric11	Antidefense
NZ_CP032165.1	NZ_CP032165.1_5	Mok_Hok_Sok__Mok	5	defense-finder-models/DefenseFinder/Mok_Hok_Sok/Mok_Hok_Sok	NZ_CP032165.1_Mok_Hok_Sok_1	1	1	0.5	1.0	1	Mok_Hok_Sok__Mok	mandatory	71	5.4e-52	167.2	0.897	0.986	1	70			Mok_Hok_Sok	Mok_Hok_Sok	Defense
NZ_CP032165.1	NZ_CP032165.1_6	psib	6	defense-finder-models/ADF/Other/psiab	NZ_CP032165.1_psiab_3	1	1	1.0	2.0	1	psib	mandatory	240	1.3000000000000001e-71	233.9	0.975	0.975	4	237			Other	psiab	Antidefense
NZ_CP032165.1	NZ_CP032165.1_7	psia	7	defense-finder-models/ADF/Other/psiab	NZ_CP032165.1_psiab_3	1	1	1.0	2.0	1	psia	mandatory	145	5.3e-93	301.2	0.993	0.986	1	143			Other	psiab	Antidefense
NZ_CP032165.1	NZ_CP032165.1_19	ardb	19	defense-finder-models/ADF/Anti_RM/ardb_klca_acric11	NZ_CP032165.1_ardb_klca_acric11_2	1	1	1.0	1.0	1	ardb	mandatory	142	2.0999999999999998e-95	309.0	1.0	0.993	1	141			Anti_RM	ardb_klca_acric11	Antidefense
NZ_CP032168.1	NZ_CP032168.1_93	vcrx093	93	defense-finder-models/ADF/Anti_CRISPR/vcrx091_093	NZ_CP032168.1_vcrx091_093_2	1	1	1.0	3.0	1	vcrx093	mandatory	337	5e-147	483.1	0.954	0.976	1	329			Anti_CRISPR	vcrx091_093	Antidefense
NZ_CP032168.1	NZ_CP032168.1_94	vcrx092	94	defense-finder-models/ADF/Anti_CRISPR/vcrx091_093	NZ_CP032168.1_vcrx091_093_2	1	1	1.0	3.0	1	vcrx092	mandatory	344	6.000000000000001e-165	541.8	0.985	0.942	13	336			Anti_CRISPR	vcrx091_093	Antidefense
NZ_CP032168.1	NZ_CP032168.1_95	vcrx091	95	defense-finder-models/ADF/Anti_CRISPR/vcrx091_093	NZ_CP032168.1_vcrx091_093_2	1	1	1.0	3.0	1	vcrx091	mandatory	176	1.6000000000000002e-81	266.4	0.68	0.966	1	170			Anti_CRISPR	vcrx091_093	Antidefense
NZ_CP032168.1	NZ_CP032168.1_96	vcrx090	96	defense-finder-models/ADF/Anti_RM/vcrx089_090	NZ_CP032168.1_vcrx089_090_1	1	1	1.0	2.0	1	vcrx090	mandatory	303	2.3e-178	585.2	1.0	0.997	1	302			Anti_RM	vcrx089_090	Antidefense
NZ_CP032168.1	NZ_CP032168.1_97	vcrx089	97	defense-finder-models/ADF/Anti_RM/vcrx089_090	NZ_CP032168.1_vcrx089_090_1	1	1	1.0	2.0	1	vcrx089	mandatory	323	2.9e-141	464.5	0.792	0.978	5	320			Anti_RM	vcrx089_090	Antidefense
NZ_CP032170.1	NZ_CP032170.1_8	klca	8	defense-finder-models/ADF/Anti_RM/ardb_klca_acric11	NZ_CP032170.1_ardb_klca_acric11_2	1	1	1.0	0.8	1	ardb	mandatory	147	9.1e-50	160.8	0.828	0.959	6	146			Anti_RM	ardb_klca_acric11	Antidefense
NZ_CP032170.1	NZ_CP032170.1_45	MazEF__MazF	45	defense-finder-models/DefenseFinder/MazEF/MazEF	NZ_CP032170.1_MazEF_1	1	1	1.0	2.0	1	MazEF__MazF	mandatory	111	4.2e-16	51.3	0.847	0.901	2	101			MazEF	MazEF	Defense
NZ_CP032170.1	NZ_CP032170.1_46	MazEF__MazE	46	defense-finder-models/DefenseFinder/MazEF/MazEF	NZ_CP032170.1_MazEF_1	1	1	1.0	2.0	1	MazEF__MazE	mandatory	86	1.2e-13	43.3	0.762	0.709	4	64			MazEF	MazEF	Defense
NZ_CP032174.1	NZ_CP032174.1_8	klca	8	defense-finder-models/ADF/Anti_RM/ardb_klca_acric11	NZ_CP032174.1_ardb_klca_acric11_2	1	1	1.0	0.8	1	ardb	mandatory	147	2.6e-49	159.4	0.828	0.959	6	146			Anti_RM	ardb_klca_acric11	Antidefense
NZ_CP032174.1	NZ_CP032174.1_48	MazEF__MazF	48	defense-finder-models/DefenseFinder/MazEF/MazEF	NZ_CP032174.1_MazEF_1	1	1	1.0	2.0	1	MazEF__MazF	mandatory	111	1.4e-16	52.9	0.91	0.964	2	108			MazEF	MazEF	Defense
NZ_CP032174.1	NZ_CP032174.1_49	MazEF__MazE	49	defense-finder-models/DefenseFinder/MazEF/MazEF	NZ_CP032174.1_MazEF_1	1	1	1.0	2.0	1	MazEF__MazE	mandatory	86	1.3e-13	43.3	0.762	0.709	4	64			MazEF	MazEF	Defense
NZ_CP032192.1	NZ_CP032192.1_82	vcrx093	82	defense-finder-models/ADF/Anti_CRISPR/vcrx091_093	NZ_CP032192.1_vcrx091_093_2	1	1	1.0	3.0	1	vcrx093	mandatory	337	5e-147	483.1	0.954	0.976	1	329			Anti_CRISPR	vcrx091_093	Antidefense
NZ_CP032192.1	NZ_CP032192.1_83	vcrx092	83	defense-finder-models/ADF/Anti_CRISPR/vcrx091_093	NZ_CP032192.1_vcrx091_093_2	1	1	1.0	3.0	1	vcrx092	mandatory	344	5.9e-165	541.8	0.985	0.942	13	336			Anti_CRISPR	vcrx091_093	Antidefense
NZ_CP032192.1	NZ_CP032192.1_84	vcrx091	84	defense-finder-models/ADF/Anti_CRISPR/vcrx091_093	NZ_CP032192.1_vcrx091_093_2	1	1	1.0	3.0	1	vcrx091	mandatory	176	1.6000000000000002e-81	266.4	0.68	0.966	1	170			Anti_CRISPR	vcrx091_093	Antidefense
NZ_CP032192.1	NZ_CP032192.1_85	vcrx090	85	defense-finder-models/ADF/Anti_RM/vcrx089_090	NZ_CP032192.1_vcrx089_090_1	1	1	1.0	2.0	1	vcrx090	mandatory	303	2.3e-178	585.2	1.0	0.997	1	302			Anti_RM	vcrx089_090	Antidefense
NZ_CP032192.1	NZ_CP032192.1_86	vcrx089	86	defense-finder-models/ADF/Anti_RM/vcrx089_090	NZ_CP032192.1_vcrx089_090_1	1	1	1.0	2.0	1	vcrx089	mandatory	323	2.9e-141	464.5	0.792	0.978	5	320			Anti_RM	vcrx089_090	Antidefense
NZ_CP032193.1	NZ_CP032193.1_8	klca	8	defense-finder-models/ADF/Anti_RM/ardb_klca_acric11	NZ_CP032193.1_ardb_klca_acric11_2	1	1	1.0	0.8	1	ardb	mandatory	147	4.4e-49	158.9	0.828	0.959	6	146			Anti_RM	ardb_klca_acric11	Antidefense
NZ_CP032193.1	NZ_CP032193.1_61	MazEF__MazE	61	defense-finder-models/DefenseFinder/MazEF/MazEF	NZ_CP032193.1_MazEF_1	1	1	1.0	2.0	1	MazEF__MazE	mandatory	86	1.6e-13	43.3	0.762	0.709	4	64			MazEF	MazEF	Defense
NZ_CP032193.1	NZ_CP032193.1_62	MazEF__MazF	62	defense-finder-models/DefenseFinder/MazEF/MazEF	NZ_CP032193.1_MazEF_1	1	1	1.0	2.0	1	MazEF__MazF	mandatory	111	1.6e-16	52.9	0.91	0.964	2	108			MazEF	MazEF	Defense
NZ_CP032202.1	NZ_CP032202.1_4	Mok_Hok_Sok__Mok	4	defense-finder-models/DefenseFinder/Mok_Hok_Sok/Mok_Hok_Sok	NZ_CP032202.1_Mok_Hok_Sok_4	1	1	0.5	1.0	1	Mok_Hok_Sok__Mok	mandatory	71	6e-52	167.2	0.897	0.986	1	70			Mok_Hok_Sok	Mok_Hok_Sok	Defense
NZ_CP032202.1	NZ_CP032202.1_7	psib	7	defense-finder-models/ADF/Other/psiab	NZ_CP032202.1_psiab_6	1	1	1.0	2.0	1	psib	mandatory	240	3.5000000000000003e-71	232.6	0.975	0.975	4	237			Other	psiab	Antidefense
NZ_CP032202.1	NZ_CP032202.1_8	psia	8	defense-finder-models/ADF/Other/psiab	NZ_CP032202.1_psiab_6	1	1	1.0	2.0	1	psia	mandatory	145	6.2e-93	301.1	0.993	0.986	1	143			Other	psiab	Antidefense
NZ_CP032202.1	NZ_CP032202.1_18	ardb	18	defense-finder-models/ADF/Anti_RM/ardb_klca_acric11	NZ_CP032202.1_ardb_klca_acric11_5	1	1	1.0	1.0	1	ardb	mandatory	142	1.7e-95	309.5	1.0	0.993	1	141			Anti_RM	ardb_klca_acric11	Antidefense
NZ_CP032202.1	NZ_CP032202.1_30	CBASS__Cyclase_II	30	defense-finder-models/DefenseFinder/CBASS/CBASS_I	NZ_CP032202.1_CBASS_I_2	1	1	1.0	2.0	1	CBASS__Cyclase_SMODS	mandatory	332	9.8e-15	47.7	0.908	0.97	8	329		NZ_CP032202.1_CBASS_1	CBASS	CBASS_I	Defense
NZ_CP032202.1	NZ_CP032202.1_31	CBASS__Effector_4TM_S_4TM	31	defense-finder-models/DefenseFinder/CBASS/CBASS_I	NZ_CP032202.1_CBASS_I_2	1	1	1.0	2.0	1	CBASS__Effector_2TM_S_2TMBeta	mandatory	298	2.1999999999999997e-62	204.4	0.952	0.963	1	287		NZ_CP032202.1_CBASS_1	CBASS	CBASS_I	Defense
NZ_CP032202.1	NZ_CP032202.1_132	MazEF__MazF	132	defense-finder-models/DefenseFinder/MazEF/MazEF	NZ_CP032202.1_MazEF_3	1	1	1.0	2.0	1	MazEF__MazF	mandatory	111	2.1e-16	53.2	0.919	0.973	2	109			MazEF	MazEF	Defense
NZ_CP032202.1	NZ_CP032202.1_133	MazEF__MazE	133	defense-finder-models/DefenseFinder/MazEF/MazEF	NZ_CP032202.1_MazEF_3	1	1	1.0	2.0	1	MazEF__MazE	mandatory	86	4.7e-13	42.4	0.762	0.709	4	64			MazEF	MazEF	Defense
NZ_CP032205.1	NZ_CP032205.1_6	Mok_Hok_Sok__Mok	6	defense-finder-models/DefenseFinder/Mok_Hok_Sok/Mok_Hok_Sok	NZ_CP032205.1_Mok_Hok_Sok_1	1	1	0.5	1.0	1	Mok_Hok_Sok__Mok	mandatory	72	1.5e-21	68.9	0.897	0.972	1	70			Mok_Hok_Sok	Mok_Hok_Sok	Defense
NZ_CP032205.1	NZ_CP032205.1_8	psib	8	defense-finder-models/ADF/Other/psiab	NZ_CP032205.1_psiab_3	1	1	1.0	2.0	1	psib	mandatory	240	5.000000000000001e-72	234.4	0.975	0.975	4	237			Other	psiab	Antidefense
NZ_CP032205.1	NZ_CP032205.1_9	psia	9	defense-finder-models/ADF/Other/psiab	NZ_CP032205.1_psiab_3	1	1	1.0	2.0	1	psia	mandatory	145	1.7e-93	302.0	0.993	0.986	1	143			Other	psiab	Antidefense
NZ_CP032205.1	NZ_CP032205.1_19	ardb	19	defense-finder-models/ADF/Anti_RM/ardb_klca_acric11	NZ_CP032205.1_ardb_klca_acric11_2	1	1	1.0	1.0	1	ardb	mandatory	142	1.6e-94	305.3	1.0	0.993	1	141			Anti_RM	ardb_klca_acric11	Antidefense
NZ_CP032226.1	NZ_CP032226.1_7	Mok_Hok_Sok__Mok	7	defense-finder-models/DefenseFinder/Mok_Hok_Sok/Mok_Hok_Sok	NZ_CP032226.1_Mok_Hok_Sok_2	1	1	0.5	1.0	1	Mok_Hok_Sok__Mok	mandatory	71	3.5e-52	167.2	0.897	0.986	1	70			Mok_Hok_Sok	Mok_Hok_Sok	Defense
NZ_CP032226.1	NZ_CP032226.1_8	psib	8	defense-finder-models/ADF/Other/psiab	NZ_CP032226.1_psiab_4	1	1	1.0	2.0	1	psib	mandatory	240	8.2e-72	233.9	0.975	0.975	4	237			Other	psiab	Antidefense
NZ_CP032226.1	NZ_CP032226.1_9	psia	9	defense-finder-models/ADF/Other/psiab	NZ_CP032226.1_psiab_4	1	1	1.0	2.0	1	psia	mandatory	145	3.4e-93	301.2	0.993	0.986	1	143			Other	psiab	Antidefense
NZ_CP032226.1	NZ_CP032226.1_20	ardb	20	defense-finder-models/ADF/Anti_RM/ardb_klca_acric11	NZ_CP032226.1_ardb_klca_acric11_3	1	1	1.0	1.0	1	ardb	mandatory	142	9.599999999999999e-96	309.5	1.0	0.993	1	141			Anti_RM	ardb_klca_acric11	Antidefense
NZ_CP032226.1	NZ_CP032226.1_50	MazEF__MazF	50	defense-finder-models/DefenseFinder/MazEF/MazEF	NZ_CP032226.1_MazEF_1	1	1	1.0	2.0	1	MazEF__MazF	mandatory	111	1.2e-16	53.2	0.919	0.973	2	109			MazEF	MazEF	Defense
NZ_CP032226.1	NZ_CP032226.1_51	MazEF__MazE	51	defense-finder-models/DefenseFinder/MazEF/MazEF	NZ_CP032226.1_MazEF_1	1	1	1.0	2.0	1	MazEF__MazE	mandatory	86	2.7e-13	42.4	0.762	0.709	4	64			MazEF	MazEF	Defense
NZ_CP032238.1	NZ_CP032238.1_84	vcrx093	84	defense-finder-models/ADF/Anti_CRISPR/vcrx091_093	NZ_CP032238.1_vcrx091_093_2	1	1	1.0	3.0	1	vcrx093	mandatory	337	5e-147	483.1	0.954	0.976	1	329			Anti_CRISPR	vcrx091_093	Antidefense
NZ_CP032238.1	NZ_CP032238.1_85	vcrx092	85	defense-finder-models/ADF/Anti_CRISPR/vcrx091_093	NZ_CP032238.1_vcrx091_093_2	1	1	1.0	3.0	1	vcrx092	mandatory	344	6.000000000000001e-165	541.8	0.985	0.942	13	336			Anti_CRISPR	vcrx091_093	Antidefense
NZ_CP032238.1	NZ_CP032238.1_86	vcrx091	86	defense-finder-models/ADF/Anti_CRISPR/vcrx091_093	NZ_CP032238.1_vcrx091_093_2	1	1	1.0	3.0	1	vcrx091	mandatory	176	1.6000000000000002e-81	266.4	0.68	0.966	1	170			Anti_CRISPR	vcrx091_093	Antidefense
NZ_CP032238.1	NZ_CP032238.1_87	vcrx090	87	defense-finder-models/ADF/Anti_RM/vcrx089_090	NZ_CP032238.1_vcrx089_090_1	1	1	1.0	2.0	1	vcrx090	mandatory	303	2.3e-178	585.2	1.0	0.997	1	302			Anti_RM	vcrx089_090	Antidefense
NZ_CP032238.1	NZ_CP032238.1_88	vcrx089	88	defense-finder-models/ADF/Anti_RM/vcrx089_090	NZ_CP032238.1_vcrx089_090_1	1	1	1.0	2.0	1	vcrx089	mandatory	323	2.9e-141	464.5	0.792	0.978	5	320			Anti_RM	vcrx089_090	Antidefense
NZ_CP032258.1	NZ_CP032258.1_4	Mok_Hok_Sok__Mok	4	defense-finder-models/DefenseFinder/Mok_Hok_Sok/Mok_Hok_Sok	NZ_CP032258.1_Mok_Hok_Sok_4	1	1	0.5	1.0	1	Mok_Hok_Sok__Mok	mandatory	71	2.9e-51	164.8	0.897	0.986	1	70			Mok_Hok_Sok	Mok_Hok_Sok	Defense
NZ_CP032258.1	NZ_CP032258.1_5	psib	5	defense-finder-models/ADF/Other/psiab	NZ_CP032258.1_psiab_8	1	1	1.0	2.0	1	psib	mandatory	240	3.7e-72	235.7	0.971	0.971	4	236			Other	psiab	Antidefense
NZ_CP032258.1	NZ_CP032258.1_6	psia	6	defense-finder-models/ADF/Other/psiab	NZ_CP032258.1_psiab_8	1	1	1.0	2.0	1	psia	mandatory	145	1.4e-91	296.6	0.993	0.986	1	143			Other	psiab	Antidefense
NZ_CP032258.1	NZ_CP032258.1_16	ardb	16	defense-finder-models/ADF/Anti_RM/ardb_klca_acric11	NZ_CP032258.1_ardb_klca_acric11_7	1	1	1.0	1.0	1	ardb	mandatory	142	1.5e-95	309.5	1.0	0.993	1	141			Anti_RM	ardb_klca_acric11	Antidefense
NZ_CP032258.1	NZ_CP032258.1_28	CBASS__Cyclase_II	28	defense-finder-models/DefenseFinder/CBASS/CBASS_I	NZ_CP032258.1_CBASS_I_2	1	1	1.0	2.0	1	CBASS__Cyclase_SMODS	mandatory	332	8.7e-15	47.7	0.908	0.97	8	329		NZ_CP032258.1_CBASS_1	CBASS	CBASS_I	Defense
NZ_CP032258.1	NZ_CP032258.1_29	CBASS__Effector_4TM_S_4TM	29	defense-finder-models/DefenseFinder/CBASS/CBASS_I	NZ_CP032258.1_CBASS_I_2	1	1	1.0	2.0	1	CBASS__Effector_2TM_S_2TMBeta	mandatory	298	1.8999999999999998e-62	204.4	0.952	0.963	1	287		NZ_CP032258.1_CBASS_1	CBASS	CBASS_I	Defense
NZ_CP032258.1	NZ_CP032258.1_32	RM__Type_I_REases_FAM_0.einsi_trimmed	32	defense-finder-models/RM/PrrC/PrrC	NZ_CP032258.1_PrrC_5	1	1	0.75	3.0	1	RM__Type_I_REases_FAM_0.einsi_trimmed	mandatory	1039	2e-303	1002.7	0.988	0.965	30	1032		NZ_CP032258.1_RM_Type_I_6	PrrC	PrrC	Defense
NZ_CP032258.1	NZ_CP032258.1_33	RM__Type_I_S_01	33	defense-finder-models/RM/PrrC/PrrC	NZ_CP032258.1_PrrC_5	1	1	0.75	3.0	1	RM__Type_I_S_01	mandatory	428	4.4e-78	256.4	0.563	0.942	15	417		NZ_CP032258.1_RM_Type_I_6	PrrC	PrrC	Defense
NZ_CP032258.1	NZ_CP032258.1_34	PrrC__EcoprrI	34	defense-finder-models/RM/PrrC/PrrC	NZ_CP032258.1_PrrC_5	1	1	0.75	3.0	1	PrrC__EcoprrI	mandatory	519	5.1e-176	579.6	0.975	0.998	1	518			PrrC	PrrC	Defense
NZ_CP032258.1	NZ_CP032258.1_104	MazEF__MazF	104	defense-finder-models/DefenseFinder/MazEF/MazEF	NZ_CP032258.1_MazEF_3	1	1	1.0	2.0	1	MazEF__MazF	mandatory	111	1.9e-16	53.2	0.919	0.973	2	109			MazEF	MazEF	Defense
NZ_CP032258.1	NZ_CP032258.1_105	MazEF__MazE	105	defense-finder-models/DefenseFinder/MazEF/MazEF	NZ_CP032258.1_MazEF_3	1	1	1.0	2.0	1	MazEF__MazE	mandatory	86	4.2e-13	42.4	0.762	0.709	4	64			MazEF	MazEF	Defense
NZ_CP032260.1	NZ_CP032260.1_9	arda	9	defense-finder-models/ADF/Anti_RM/arda_ardu	NZ_CP032260.1_arda_ardu_1	1	1	1.0	1.0	1	arda	mandatory	167	2.5e-97	316.0	0.982	0.988	1	165			Anti_RM	arda_ardu	Antidefense
NZ_CP032260.1	NZ_CP032260.1_11	psib	11	defense-finder-models/ADF/Other/psiab	NZ_CP032260.1_psiab_3	1	1	1.0	2.0	1	psib	mandatory	240	2.4e-65	212.7	0.975	0.975	4	237			Other	psiab	Antidefense
NZ_CP032260.1	NZ_CP032260.1_12	psia	12	defense-finder-models/ADF/Other/psiab	NZ_CP032260.1_psiab_3	1	1	1.0	2.0	1	psia	mandatory	146	2.1e-88	285.6	0.993	0.979	2	144			Other	psiab	Antidefense
NZ_CP032260.1	NZ_CP032260.1_19	ardb	19	defense-finder-models/ADF/Anti_RM/ardb_klca_acric11	NZ_CP032260.1_ardb_klca_acric11_2	1	1	1.0	1.0	1	ardb	mandatory	142	3.3e-95	307.7	1.0	0.993	1	141			Anti_RM	ardb_klca_acric11	Antidefense
NZ_CP032262.1	NZ_CP032262.1_4	Mok_Hok_Sok__Mok	4	defense-finder-models/DefenseFinder/Mok_Hok_Sok/Mok_Hok_Sok	NZ_CP032262.1_Mok_Hok_Sok_1	1	1	0.5	1.0	1	Mok_Hok_Sok__Mok	mandatory	71	9e-51	162.5	0.897	0.986	1	70			Mok_Hok_Sok	Mok_Hok_Sok	Defense
NZ_CP032262.1	NZ_CP032262.1_5	psib	5	defense-finder-models/ADF/Other/psiab	NZ_CP032262.1_psiab_3	1	1	1.0	2.0	1	psib	mandatory	240	2.2e-71	232.3	0.971	0.971	4	236			Other	psiab	Antidefense
NZ_CP032262.1	NZ_CP032262.1_6	psia	6	defense-finder-models/ADF/Other/psiab	NZ_CP032262.1_psiab_3	1	1	1.0	2.0	1	psia	mandatory	145	4.2e-93	300.7	0.993	0.986	1	143			Other	psiab	Antidefense
NZ_CP032262.1	NZ_CP032262.1_17	ardb	17	defense-finder-models/ADF/Anti_RM/ardb_klca_acric11	NZ_CP032262.1_ardb_klca_acric11_2	1	1	1.0	1.0	1	ardb	mandatory	142	1.1e-95	309.0	1.0	0.993	1	141			Anti_RM	ardb_klca_acric11	Antidefense
NZ_CP032263.1	NZ_CP032263.1_4	Mok_Hok_Sok__Mok	4	defense-finder-models/DefenseFinder/Mok_Hok_Sok/Mok_Hok_Sok	NZ_CP032263.1_Mok_Hok_Sok_1	1	1	0.5	1.0	1	Mok_Hok_Sok__Mok	mandatory	71	5.9e-52	167.2	0.897	0.986	1	70			Mok_Hok_Sok	Mok_Hok_Sok	Defense
NZ_CP032263.1	NZ_CP032263.1_5	psib	5	defense-finder-models/ADF/Other/psiab	NZ_CP032263.1_psiab_3	1	1	1.0	2.0	1	psib	mandatory	240	9.700000000000001e-72	234.4	0.975	0.975	4	237			Other	psiab	Antidefense
NZ_CP032263.1	NZ_CP032263.1_6	psia	6	defense-finder-models/ADF/Other/psiab	NZ_CP032263.1_psiab_3	1	1	1.0	2.0	1	psia	mandatory	145	3.4e-93	302.0	0.993	0.986	1	143			Other	psiab	Antidefense
NZ_CP032263.1	NZ_CP032263.1_15	ardb	15	defense-finder-models/ADF/Anti_RM/ardb_klca_acric11	NZ_CP032263.1_ardb_klca_acric11_2	1	1	1.0	1.0	1	ardb	mandatory	142	3.1e-95	308.6	1.0	0.993	1	141			Anti_RM	ardb_klca_acric11	Antidefense
NZ_CP032264.1	NZ_CP032264.1_11	arda	11	defense-finder-models/ADF/Anti_RM/arda_ardu	NZ_CP032264.1_arda_ardu_1	1	1	1.0	1.0	1	arda	mandatory	167	1.9e-96	313.5	0.982	0.988	1	165			Anti_RM	arda_ardu	Antidefense
NZ_CP032264.1	NZ_CP032264.1_13	psib	13	defense-finder-models/ADF/Other/psiab	NZ_CP032264.1_psiab_3	1	1	1.0	2.0	1	psib	mandatory	240	1.2e-64	210.8	0.975	0.975	4	237			Other	psiab	Antidefense
NZ_CP032264.1	NZ_CP032264.1_14	psia	14	defense-finder-models/ADF/Other/psiab	NZ_CP032264.1_psiab_3	1	1	1.0	2.0	1	psia	mandatory	145	4.4e-89	288.2	0.993	0.986	1	143			Other	psiab	Antidefense
NZ_CP032264.1	NZ_CP032264.1_20	ardb	20	defense-finder-models/ADF/Anti_RM/ardb_klca_acric11	NZ_CP032264.1_ardb_klca_acric11_2	1	1	1.0	1.0	1	ardb	mandatory	142	1.1999999999999999e-95	309.5	1.0	0.993	1	141			Anti_RM	ardb_klca_acric11	Antidefense
NZ_CP032391.1	NZ_CP032391.1_71	vcrx093	71	defense-finder-models/ADF/Anti_CRISPR/vcrx091_093	NZ_CP032391.1_vcrx091_093_2	1	1	1.0	3.0	1	vcrx093	mandatory	337	4.6e-147	483.1	0.954	0.976	1	329			Anti_CRISPR	vcrx091_093	Antidefense
NZ_CP032391.1	NZ_CP032391.1_72	vcrx092	72	defense-finder-models/ADF/Anti_CRISPR/vcrx091_093	NZ_CP032391.1_vcrx091_093_2	1	1	1.0	3.0	1	vcrx092	mandatory	344	5.500000000000001e-165	541.8	0.985	0.942	13	336			Anti_CRISPR	vcrx091_093	Antidefense
NZ_CP032391.1	NZ_CP032391.1_73	vcrx091	73	defense-finder-models/ADF/Anti_CRISPR/vcrx091_093	NZ_CP032391.1_vcrx091_093_2	1	1	1.0	3.0	1	vcrx091	mandatory	176	1.5e-81	266.4	0.68	0.966	1	170			Anti_CRISPR	vcrx091_093	Antidefense
NZ_CP032391.1	NZ_CP032391.1_74	vcrx090	74	defense-finder-models/ADF/Anti_RM/vcrx089_090	NZ_CP032391.1_vcrx089_090_1	1	1	1.0	2.0	1	vcrx090	mandatory	303	2.1e-178	585.2	1.0	0.997	1	302			Anti_RM	vcrx089_090	Antidefense
NZ_CP032391.1	NZ_CP032391.1_75	vcrx089	75	defense-finder-models/ADF/Anti_RM/vcrx089_090	NZ_CP032391.1_vcrx089_090_1	1	1	1.0	2.0	1	vcrx089	mandatory	323	2.5999999999999998e-141	464.5	0.792	0.978	5	320			Anti_RM	vcrx089_090	Antidefense
NZ_CP032395.1	NZ_CP032395.1_81	psia	81	defense-finder-models/ADF/Other/psiab	NZ_CP032395.1_psiab_6	1	1	0.5	1.0	1	psia	mandatory	97	7.8e-60	194.0	0.632	0.938	1	91			Other	psiab	Antidefense
NZ_CP032395.1	NZ_CP032395.1_107	psib	107	defense-finder-models/ADF/Other/psiab	NZ_CP032395.1_psiab_7	1	1	0.5	1.0	1	psib	mandatory	240	7.7e-72	235.0	0.975	0.975	4	237			Other	psiab	Antidefense
NZ_CP032395.1	NZ_CP032395.1_108	Mok_Hok_Sok__Mok	108	defense-finder-models/DefenseFinder/Mok_Hok_Sok/Mok_Hok_Sok	NZ_CP032395.1_Mok_Hok_Sok_4	1	1	0.5	1.0	1	Mok_Hok_Sok__Mok	mandatory	71	6.9e-52	167.2	0.897	0.986	1	70			Mok_Hok_Sok	Mok_Hok_Sok	Defense
NZ_CP032395.1	NZ_CP032395.1_117	Gao_Tmn__TmnA	117	defense-finder-models/DefenseFinder/Gao_Tmn/Gao_Tmn	NZ_CP032395.1_Gao_Tmn_3	1	1	1.0	1.0	1	Gao_Tmn__TmnA	mandatory	1275	1.8999999999999998e-283	936.8	0.978	0.979	10	1257			Gao_Tmn	Gao_Tmn	Defense
NZ_CP032395.1	NZ_CP032395.1_120	DS-28__DS-28A	120	defense-finder-models/DefenseFinder/DS-28/DS-28	NZ_CP032395.1_DS-28_2	1	1	1.0	2.0	1	DS-28__DS-28A	mandatory	167	9.5e-75	245.2	0.585	0.988	1	165			DS-28	DS-28	Defense
NZ_CP032395.1	NZ_CP032395.1_121	DS-28__DS-28B	121	defense-finder-models/DefenseFinder/DS-28/DS-28	NZ_CP032395.1_DS-28_2	1	1	1.0	2.0	1	DS-28__DS-28B	mandatory	258	2.5e-96	315.4	0.992	0.981	1	253			DS-28	DS-28	Defense
NZ_CP032395.1	NZ_CP032395.1_135	ardb	135	defense-finder-models/ADF/Anti_RM/ardb_klca_acric11	NZ_CP032395.1_ardb_klca_acric11_5	1	1	1.0	1.0	1	ardb	mandatory	142	1.9e-95	309.5	1.0	0.993	1	141			Anti_RM	ardb_klca_acric11	Antidefense
NZ_CP032395.1	NZ_CP032395.1_147	Avs_IV__Avs4A	147	defense-finder-models/DefenseFinder/Avs/Avs_IV	NZ_CP032395.1_Avs_IV_1	1	1	1.0	1.0	1	Avs_IV__Avs4A	mandatory	1588	0.0	3823.4	1.0	0.999	1	1587			Avs	Avs_IV	Defense
NZ_CP032445.1	NZ_CP032445.1_8	arda	8	defense-finder-models/ADF/Anti_RM/arda_ardu	NZ_CP032445.1_arda_ardu_2	1	1	1.0	1.0	1	arda	mandatory	167	5.8e-96	311.7	0.982	0.988	1	165			Anti_RM	arda_ardu	Antidefense
NZ_CP032445.1	NZ_CP032445.1_10	psib	10	defense-finder-models/ADF/Other/psiab	NZ_CP032445.1_psiab_4	1	1	1.0	2.0	1	psib	mandatory	240	3.7000000000000004e-65	212.2	0.975	0.975	4	237			Other	psiab	Antidefense
NZ_CP032445.1	NZ_CP032445.1_11	psia	11	defense-finder-models/ADF/Other/psiab	NZ_CP032445.1_psiab_4	1	1	1.0	2.0	1	psia	mandatory	145	3.8e-89	288.2	0.993	0.986	1	143			Other	psiab	Antidefense
NZ_CP032445.1	NZ_CP032445.1_17	ardb	17	defense-finder-models/ADF/Anti_RM/ardb_klca_acric11	NZ_CP032445.1_ardb_klca_acric11_3	1	1	1.0	1.0	1	ardb	mandatory	142	4.1999999999999997e-94	304.2	1.0	0.993	1	141			Anti_RM	ardb_klca_acric11	Antidefense
NZ_CP032445.1	NZ_CP032445.1_35	AbiJ__AbiJ	35	defense-finder-models/DefenseFinder/AbiJ/AbiJ	NZ_CP032445.1_AbiJ_1	1	1	1.0	1.0	1	AbiJ__AbiJ	mandatory	247	6.3e-07	21.6	0.526	0.636	85	241			AbiJ	AbiJ	Defense
NZ_CP032491.1	NZ_CP032491.1_91	vcrx093	91	defense-finder-models/ADF/Anti_CRISPR/vcrx091_093	NZ_CP032491.1_vcrx091_093_2	1	1	1.0	3.0	1	vcrx093	mandatory	337	5.1e-147	483.1	0.954	0.976	1	329			Anti_CRISPR	vcrx091_093	Antidefense
NZ_CP032491.1	NZ_CP032491.1_92	vcrx092	92	defense-finder-models/ADF/Anti_CRISPR/vcrx091_093	NZ_CP032491.1_vcrx091_093_2	1	1	1.0	3.0	1	vcrx092	mandatory	344	6.100000000000001e-165	541.8	0.985	0.942	13	336			Anti_CRISPR	vcrx091_093	Antidefense
NZ_CP032491.1	NZ_CP032491.1_93	vcrx091	93	defense-finder-models/ADF/Anti_CRISPR/vcrx091_093	NZ_CP032491.1_vcrx091_093_2	1	1	1.0	3.0	1	vcrx091	mandatory	176	1.7000000000000002e-81	266.4	0.68	0.966	1	170			Anti_CRISPR	vcrx091_093	Antidefense
NZ_CP032491.1	NZ_CP032491.1_94	vcrx090	94	defense-finder-models/ADF/Anti_RM/vcrx089_090	NZ_CP032491.1_vcrx089_090_1	1	1	1.0	2.0	1	vcrx090	mandatory	303	2.4e-178	585.2	1.0	0.997	1	302			Anti_RM	vcrx089_090	Antidefense
NZ_CP032491.1	NZ_CP032491.1_95	vcrx089	95	defense-finder-models/ADF/Anti_RM/vcrx089_090	NZ_CP032491.1_vcrx089_090_1	1	1	1.0	2.0	1	vcrx089	mandatory	323	2.9e-141	464.5	0.792	0.978	5	320			Anti_RM	vcrx089_090	Antidefense
NZ_CP032495.1	NZ_CP032495.1_8	arda	8	defense-finder-models/ADF/Anti_RM/arda_ardu	NZ_CP032495.1_arda_ardu_1	1	1	1.0	1.0	1	arda	mandatory	167	7e-96	311.7	0.982	0.988	1	165			Anti_RM	arda_ardu	Antidefense
NZ_CP032495.1	NZ_CP032495.1_10	psib	10	defense-finder-models/ADF/Other/psiab	NZ_CP032495.1_psiab_3	1	1	1.0	2.0	1	psib	mandatory	240	4.500000000000001e-65	212.2	0.975	0.975	4	237			Other	psiab	Antidefense
NZ_CP032495.1	NZ_CP032495.1_11	psia	11	defense-finder-models/ADF/Other/psiab	NZ_CP032495.1_psiab_3	1	1	1.0	2.0	1	psia	mandatory	145	4.6e-89	288.2	0.993	0.986	1	143			Other	psiab	Antidefense
NZ_CP032495.1	NZ_CP032495.1_18	ardb	18	defense-finder-models/ADF/Anti_RM/ardb_klca_acric11	NZ_CP032495.1_ardb_klca_acric11_2	1	1	1.0	1.0	1	ardb	mandatory	142	5.1e-94	304.2	1.0	0.993	1	141			Anti_RM	ardb_klca_acric11	Antidefense
NZ_CP032524.1	NZ_CP032524.1_9	arda	9	defense-finder-models/ADF/Anti_RM/arda_ardu	NZ_CP032524.1_arda_ardu_1	1	1	1.0	1.0	1	arda	mandatory	167	6.8e-97	314.8	0.982	0.988	1	165			Anti_RM	arda_ardu	Antidefense
NZ_CP032524.1	NZ_CP032524.1_11	psib	11	defense-finder-models/ADF/Other/psiab	NZ_CP032524.1_psiab_3	1	1	1.0	2.0	1	psib	mandatory	240	2.8e-65	212.7	0.975	0.975	4	237			Other	psiab	Antidefense
NZ_CP032524.1	NZ_CP032524.1_12	psia	12	defense-finder-models/ADF/Other/psiab	NZ_CP032524.1_psiab_3	1	1	1.0	2.0	1	psia	mandatory	145	2.4e-88	285.7	0.993	0.986	1	143			Other	psiab	Antidefense
NZ_CP032524.1	NZ_CP032524.1_18	ardb	18	defense-finder-models/ADF/Anti_RM/ardb_klca_acric11	NZ_CP032524.1_ardb_klca_acric11_2	1	1	1.0	1.0	1	ardb	mandatory	142	3.8999999999999995e-95	307.7	1.0	0.993	1	141			Anti_RM	ardb_klca_acric11	Antidefense
NZ_CP032799.1	NZ_CP032799.1_4	Mok_Hok_Sok__Mok	4	defense-finder-models/DefenseFinder/Mok_Hok_Sok/Mok_Hok_Sok	NZ_CP032799.1_Mok_Hok_Sok_1	1	1	0.5	1.0	1	Mok_Hok_Sok__Mok	mandatory	71	2.6e-52	167.2	0.897	0.986	1	70			Mok_Hok_Sok	Mok_Hok_Sok	Defense
NZ_CP032799.1	NZ_CP032799.1_5	psib	5	defense-finder-models/ADF/Other/psiab	NZ_CP032799.1_psiab_3	1	1	1.0	2.0	1	psib	mandatory	240	2.9e-72	235.0	0.975	0.975	4	237			Other	psiab	Antidefense
NZ_CP032799.1	NZ_CP032799.1_6	psia	6	defense-finder-models/ADF/Other/psiab	NZ_CP032799.1_psiab_3	1	1	1.0	2.0	1	psia	mandatory	145	1.7e-93	301.8	0.993	0.986	1	143			Other	psiab	Antidefense
NZ_CP032799.1	NZ_CP032799.1_15	ardb	15	defense-finder-models/ADF/Anti_RM/ardb_klca_acric11	NZ_CP032799.1_ardb_klca_acric11_2	1	1	1.0	1.0	1	ardb	mandatory	142	9.2e-95	305.9	1.0	0.993	1	141			Anti_RM	ardb_klca_acric11	Antidefense
NZ_CP032810.1	NZ_CP032810.1_4	Mok_Hok_Sok__Mok	4	defense-finder-models/DefenseFinder/Mok_Hok_Sok/Mok_Hok_Sok	NZ_CP032810.1_Mok_Hok_Sok_1	1	1	0.5	1.0	1	Mok_Hok_Sok__Mok	mandatory	71	2.6e-52	167.2	0.897	0.986	1	70			Mok_Hok_Sok	Mok_Hok_Sok	Defense
NZ_CP032810.1	NZ_CP032810.1_5	psib	5	defense-finder-models/ADF/Other/psiab	NZ_CP032810.1_psiab_3	1	1	1.0	2.0	1	psib	mandatory	240	2.9e-72	235.0	0.975	0.975	4	237			Other	psiab	Antidefense
NZ_CP032810.1	NZ_CP032810.1_6	psia	6	defense-finder-models/ADF/Other/psiab	NZ_CP032810.1_psiab_3	1	1	1.0	2.0	1	psia	mandatory	145	3.1e-92	297.7	0.993	0.986	1	143			Other	psiab	Antidefense
NZ_CP032810.1	NZ_CP032810.1_16	ardb	16	defense-finder-models/ADF/Anti_RM/ardb_klca_acric11	NZ_CP032810.1_ardb_klca_acric11_2	1	1	1.0	1.0	1	ardb	mandatory	142	7.299999999999999e-96	309.5	1.0	0.993	1	141			Anti_RM	ardb_klca_acric11	Antidefense
NZ_CP032888.1	NZ_CP032888.1_7	arda	7	defense-finder-models/ADF/Anti_RM/arda_ardu	NZ_CP032888.1_arda_ardu_2	1	1	1.0	1.0	1	arda	mandatory	167	2e-96	313.5	0.982	0.988	1	165			Anti_RM	arda_ardu	Antidefense
NZ_CP032888.1	NZ_CP032888.1_10	psib	10	defense-finder-models/ADF/Other/psiab	NZ_CP032888.1_psiab_4	1	1	1.0	2.0	1	psib	mandatory	240	3.1e-65	212.7	0.975	0.975	4	237			Other	psiab	Antidefense
NZ_CP032888.1	NZ_CP032888.1_11	psia	11	defense-finder-models/ADF/Other/psiab	NZ_CP032888.1_psiab_4	1	1	1.0	2.0	1	psia	mandatory	145	6.4e-88	284.4	0.993	0.986	1	143			Other	psiab	Antidefense
NZ_CP032888.1	NZ_CP032888.1_18	ardb	18	defense-finder-models/ADF/Anti_RM/ardb_klca_acric11	NZ_CP032888.1_ardb_klca_acric11_3	1	1	1.0	1.0	1	ardb	mandatory	142	4.1999999999999995e-95	307.7	1.0	0.993	1	141			Anti_RM	ardb_klca_acric11	Antidefense
NZ_CP032888.1	NZ_CP032888.1_59	TIR-I__TIR-I_A	59	defense-finder-models/DefenseFinder/TIR-I/TIR-I	NZ_CP032888.1_TIR-I_1	1	1	1.0	2.0	1	TIR-I__TIR-I_A	mandatory	377	6.3e-188	617.1	0.997	0.995	1	375			TIR-I	TIR-I	Defense
NZ_CP032888.1	NZ_CP032888.1_60	TIR-I__TIR-I_B	60	defense-finder-models/DefenseFinder/TIR-I/TIR-I	NZ_CP032888.1_TIR-I_1	1	1	1.0	2.0	1	TIR-I__TIR-I_B	mandatory	368	8.5e-208	682.8	0.997	0.995	1	366			TIR-I	TIR-I	Defense
NZ_CP032937.1	NZ_CP032937.1_4	Mok_Hok_Sok__Mok	4	defense-finder-models/DefenseFinder/Mok_Hok_Sok/Mok_Hok_Sok	NZ_CP032937.1_Mok_Hok_Sok_2	1	1	0.5	1.0	1	Mok_Hok_Sok__Mok	mandatory	71	3.9e-52	167.2	0.897	0.986	1	70			Mok_Hok_Sok	Mok_Hok_Sok	Defense
NZ_CP032937.1	NZ_CP032937.1_5	psib	5	defense-finder-models/ADF/Other/psiab	NZ_CP032937.1_psiab_7	1	1	1.0	2.0	1	psib	mandatory	240	3.4e-71	232.1	0.975	0.975	4	237			Other	psiab	Antidefense
NZ_CP032937.1	NZ_CP032937.1_6	psia	6	defense-finder-models/ADF/Other/psiab	NZ_CP032937.1_psiab_7	1	1	1.0	2.0	1	psia	mandatory	145	3.8e-93	301.2	0.993	0.986	1	143			Other	psiab	Antidefense
NZ_CP032937.1	NZ_CP032937.1_16	ardb	16	defense-finder-models/ADF/Anti_RM/ardb_klca_acric11	NZ_CP032937.1_ardb_klca_acric11_6	1	1	1.0	1.0	1	ardb	mandatory	142	7.6e-96	310.0	1.0	0.993	1	141			Anti_RM	ardb_klca_acric11	Antidefense
NZ_CP032937.1	NZ_CP032937.1_23	acrif11	23	defense-finder-models/ADF/Anti_CRISPR/acrif11	NZ_CP032937.1_acrif11_5	1	1	0.071	1.0	1	acrif11	mandatory	137	3.3e-52	169.9	0.856	0.993	1	136			Anti_CRISPR	acrif11	Antidefense
NZ_CP032937.1	NZ_CP032937.1_25	Gao_Ppl__PplA	25	defense-finder-models/DefenseFinder/Gao_Ppl/Gao_Ppl	NZ_CP032937.1_Gao_Ppl_1	1	1	1.0	1.0	1	Gao_Ppl__PplA	mandatory	892	0.0	2051.6	1.0	0.999	1	891			Gao_Ppl	Gao_Ppl	Defense
NZ_CP032937.1	NZ_CP032937.1_55	RM_Type_II__Type_II_MTases_FAM_2	55	defense-finder-models/RM/RM/RM_Type_II	NZ_CP032937.1_RM_Type_II_4	1	1	1.0	2.0	1	RM_Type_II__Type_II_MTases_FAM_0	mandatory	478	1.6e-119	391.5	0.981	0.776	93	463			RM	RM_Type_II	Defense
NZ_CP032937.1	NZ_CP032937.1_56	RM_Type_II__Type_II_REase27	56	defense-finder-models/RM/RM/RM_Type_II	NZ_CP032937.1_RM_Type_II_4	1	1	1.0	2.0	1	RM_Type_II__Type_II_REase01	mandatory	405	4.7999999999999996e-82	269.9	0.892	0.993	1	402			RM	RM_Type_II	Defense
NZ_CP032937.1	NZ_CP032937.1_58	TIR-I__TIR-I_A	58	defense-finder-models/DefenseFinder/TIR-I/TIR-I	NZ_CP032937.1_TIR-I_3	1	1	1.0	2.0	1	TIR-I__TIR-I_A	mandatory	387	5.4e-187	613.9	0.987	0.959	1	371			TIR-I	TIR-I	Defense
NZ_CP032937.1	NZ_CP032937.1_59	TIR-I__TIR-I_B	59	defense-finder-models/DefenseFinder/TIR-I/TIR-I	NZ_CP032937.1_TIR-I_3	1	1	1.0	2.0	1	TIR-I__TIR-I_B	mandatory	368	7.599999999999999e-208	682.8	0.997	0.995	1	366			TIR-I	TIR-I	Defense
NZ_CP032940.1	NZ_CP032940.1_20	Mok_Hok_Sok__Mok	20	defense-finder-models/DefenseFinder/Mok_Hok_Sok/Mok_Hok_Sok	NZ_CP032940.1_Mok_Hok_Sok_1	1	1	0.5	1.0	1	Mok_Hok_Sok__Mok	mandatory	72	6.6e-31	98.7	0.897	0.972	1	70			Mok_Hok_Sok	Mok_Hok_Sok	Defense
NZ_CP032940.1	NZ_CP032940.1_21	aca5	21	defense-finder-models/ADF/Anti_CRISPR/Aca_alone	NZ_CP032940.1_Aca_alone_2	1	1	0.077	1.0	1	aca5	mandatory	54	1.3000000000000002e-28	90.9	0.879	0.944	1	51			Anti_CRISPR	Aca_alone	Antidefense
NZ_CP032990.1	NZ_CP032990.1_22	Mok_Hok_Sok__Mok	22	defense-finder-models/DefenseFinder/Mok_Hok_Sok/Mok_Hok_Sok	NZ_CP032990.1_Mok_Hok_Sok_1	1	1	0.5	1.0	1	Mok_Hok_Sok__Mok	mandatory	72	7.199999999999999e-31	98.7	0.897	0.972	1	70			Mok_Hok_Sok	Mok_Hok_Sok	Defense
NZ_CP032990.1	NZ_CP032990.1_23	aca5	23	defense-finder-models/ADF/Anti_CRISPR/Aca_alone	NZ_CP032990.1_Aca_alone_2	1	1	0.077	1.0	1	aca5	mandatory	54	1.4000000000000001e-28	90.9	0.879	0.944	1	51			Anti_CRISPR	Aca_alone	Antidefense
NZ_CP032991.1	NZ_CP032991.1_5	Mok_Hok_Sok__Mok	5	defense-finder-models/DefenseFinder/Mok_Hok_Sok/Mok_Hok_Sok	NZ_CP032991.1_Mok_Hok_Sok_3	1	1	0.5	1.0	1	Mok_Hok_Sok__Mok	mandatory	71	3.5e-52	167.2	0.897	0.986	1	70			Mok_Hok_Sok	Mok_Hok_Sok	Defense
NZ_CP032991.1	NZ_CP032991.1_6	psib	6	defense-finder-models/ADF/Other/psiab	NZ_CP032991.1_psiab_5	1	1	1.0	2.0	1	psib	mandatory	240	8.2e-72	233.9	0.975	0.975	4	237			Other	psiab	Antidefense
NZ_CP032991.1	NZ_CP032991.1_7	psia	7	defense-finder-models/ADF/Other/psiab	NZ_CP032991.1_psiab_5	1	1	1.0	2.0	1	psia	mandatory	145	3.4e-93	301.2	0.993	0.986	1	143			Other	psiab	Antidefense
NZ_CP032991.1	NZ_CP032991.1_18	ardb	18	defense-finder-models/ADF/Anti_RM/ardb_klca_acric11	NZ_CP032991.1_ardb_klca_acric11_4	1	1	1.0	1.0	1	ardb	mandatory	142	9.599999999999999e-96	309.5	1.0	0.993	1	141			Anti_RM	ardb_klca_acric11	Antidefense
NZ_CP032991.1	NZ_CP032991.1_45	CBASS__Effector_4TM_S_4TM	45	defense-finder-models/DefenseFinder/CBASS/CBASS_I	NZ_CP032991.1_CBASS_I_2	1	1	1.0	2.0	1	CBASS__Effector_2TM_S_2TMBeta	mandatory	311	2.0000000000000002e-66	216.9	0.993	0.961	2	300		NZ_CP032991.1_CBASS_1	CBASS	CBASS_I	Defense
NZ_CP032991.1	NZ_CP032991.1_46	CBASS__Cyclase_II	46	defense-finder-models/DefenseFinder/CBASS/CBASS_I	NZ_CP032991.1_CBASS_I_2	1	1	1.0	2.0	1	CBASS__Cyclase_SMODS	mandatory	332	7.7e-15	47.3	0.908	0.97	8	329		NZ_CP032991.1_CBASS_1	CBASS	CBASS_I	Defense
NZ_CP032994.1	NZ_CP032994.1_18	DS-24__DS-24	18	defense-finder-models/DefenseFinder/DS-24/DS-24	NZ_CP032994.1_DS-24_2	1	1	1.0	1.0	1	DS-24__DS-24	mandatory	264	1.2e-112	367.9	0.967	0.992	1	262			DS-24	DS-24	Defense
NZ_CP032994.1	NZ_CP032994.1_19	AbiD__AbiD	19	defense-finder-models/DefenseFinder/AbiD/AbiD	NZ_CP032994.1_AbiD_1	1	1	1.0	1.0	1	AbiD__AbiD	mandatory	325	1.0999999999999999e-53	174.5	0.926	0.975	1	317			AbiD	AbiD	Defense
NZ_CP032994.1	NZ_CP032994.1_37	DS-27__DS-27	37	defense-finder-models/DefenseFinder/DS-27/DS-27	NZ_CP032994.1_DS-27_3	1	1	1.0	1.0	1	DS-27__DS-27	mandatory	308	1.4e-73	239.6	0.994	0.99	1	305			DS-27	DS-27	Defense
NZ_CP033091.2	NZ_CP033091.2_4	Mok_Hok_Sok__Mok	4	defense-finder-models/DefenseFinder/Mok_Hok_Sok/Mok_Hok_Sok	NZ_CP033091.2_Mok_Hok_Sok_2	1	1	0.5	1.0	1	Mok_Hok_Sok__Mok	mandatory	72	2.3e-21	68.9	0.897	0.972	1	70			Mok_Hok_Sok	Mok_Hok_Sok	Defense
NZ_CP033091.2	NZ_CP033091.2_5	psib	5	defense-finder-models/ADF/Other/psiab	NZ_CP033091.2_psiab_4	1	1	0.5	1.0	1	psib	mandatory	240	6.1e-72	234.8	0.975	0.975	4	237			Other	psiab	Antidefense
NZ_CP033091.2	NZ_CP033091.2_16	ardb	16	defense-finder-models/ADF/Anti_RM/ardb_klca_acric11	NZ_CP033091.2_ardb_klca_acric11_3	1	1	1.0	1.0	1	ardb	mandatory	142	2.5e-95	308.6	1.0	0.993	1	141			Anti_RM	ardb_klca_acric11	Antidefense
NZ_CP033091.2	NZ_CP033091.2_27	DS-24__DS-24	27	defense-finder-models/DefenseFinder/DS-24/DS-24	NZ_CP033091.2_DS-24_1	1	1	1.0	1.0	1	DS-24__DS-24	mandatory	221	3.7e-88	288.7	0.807	0.991	1	219			DS-24	DS-24	Defense
NZ_CP033094.1	NZ_CP033094.1_34	PrrC__EcoprrI	34	defense-finder-models/RM/PrrC/PrrC	NZ_CP033094.1_PrrC_2	1	1	0.75	3.0	1	PrrC__EcoprrI	mandatory	519	3.2e-172	567.9	0.975	0.998	1	518			PrrC	PrrC	Defense
NZ_CP033094.1	NZ_CP033094.1_35	RM__Type_I_S_01	35	defense-finder-models/RM/PrrC/PrrC	NZ_CP033094.1_PrrC_2	1	1	0.75	3.0	1	RM__Type_I_S_01	mandatory	440	1.8999999999999998e-68	225.3	0.475	0.816	71	429		NZ_CP033094.1_RM_Type_I_3	PrrC	PrrC	Defense
NZ_CP033094.1	NZ_CP033094.1_36	RM__Type_I_REases_FAM_0.einsi_trimmed	36	defense-finder-models/RM/PrrC/PrrC	NZ_CP033094.1_PrrC_2	1	1	0.75	3.0	1	RM__Type_I_REases_FAM_0.einsi_trimmed	mandatory	646	2.8e-204	675.2	0.579	0.93	30	630		NZ_CP033094.1_RM_Type_I_3	PrrC	PrrC	Defense
NZ_CP033094.1	NZ_CP033094.1_239	Mok_Hok_Sok__Hok	239	defense-finder-models/DefenseFinder/Mok_Hok_Sok/Mok_Hok_Sok	NZ_CP033094.1_Mok_Hok_Sok_1	1	1	0.5	1.0	1	Mok_Hok_Sok__Hok	mandatory	72	6.5e-29	93.7	1.0	0.722	20	71			Mok_Hok_Sok	Mok_Hok_Sok	Defense
NZ_CP033159.1	NZ_CP033159.1_4	Mok_Hok_Sok__Mok	4	defense-finder-models/DefenseFinder/Mok_Hok_Sok/Mok_Hok_Sok	NZ_CP033159.1_Mok_Hok_Sok_2	1	1	0.5	1.0	1	Mok_Hok_Sok__Mok	mandatory	71	1.8e-50	162.5	0.897	0.986	1	70			Mok_Hok_Sok	Mok_Hok_Sok	Defense
NZ_CP033159.1	NZ_CP033159.1_24	ardb	24	defense-finder-models/ADF/Anti_RM/ardb_klca_acric11	NZ_CP033159.1_ardb_klca_acric11_3	1	1	1.0	1.0	1	ardb	mandatory	142	7.799999999999999e-95	307.3	1.0	0.993	1	141			Anti_RM	ardb_klca_acric11	Antidefense
NZ_CP033159.1	NZ_CP033159.1_53	ardb	53	defense-finder-models/ADF/Anti_RM/ardb_klca_acric11	NZ_CP033159.1_ardb_klca_acric11_4	1	1	1.0	1.0	1	ardb	mandatory	142	7.799999999999999e-95	307.3	1.0	0.993	1	141			Anti_RM	ardb_klca_acric11	Antidefense
NZ_CP033159.1	NZ_CP033159.1_117	MazEF__MazF	117	defense-finder-models/DefenseFinder/MazEF/MazEF	NZ_CP033159.1_MazEF_1	1	1	1.0	2.0	1	MazEF__MazF	mandatory	111	2.1e-16	53.2	0.919	0.973	2	109			MazEF	MazEF	Defense
NZ_CP033159.1	NZ_CP033159.1_118	MazEF__MazE	118	defense-finder-models/DefenseFinder/MazEF/MazEF	NZ_CP033159.1_MazEF_1	1	1	1.0	2.0	1	MazEF__MazE	mandatory	86	4.7e-13	42.4	0.762	0.709	4	64			MazEF	MazEF	Defense
NZ_CP033254.2	NZ_CP033254.2_20	Mok_Hok_Sok__Mok	20	defense-finder-models/DefenseFinder/Mok_Hok_Sok/Mok_Hok_Sok	NZ_CP033254.2_Mok_Hok_Sok_1	1	1	0.5	1.0	1	Mok_Hok_Sok__Mok	mandatory	72	6.9e-29	92.2	0.897	0.972	1	70			Mok_Hok_Sok	Mok_Hok_Sok	Defense
NZ_CP033254.2	NZ_CP033254.2_21	aca5	21	defense-finder-models/ADF/Anti_CRISPR/Aca_alone	NZ_CP033254.2_Aca_alone_2	1	1	0.077	1.0	1	aca5	mandatory	54	1.2e-28	90.9	0.879	0.944	1	51			Anti_CRISPR	Aca_alone	Antidefense
NZ_CP033341.1	NZ_CP033341.1_20	Mok_Hok_Sok__Mok	20	defense-finder-models/DefenseFinder/Mok_Hok_Sok/Mok_Hok_Sok	NZ_CP033341.1_Mok_Hok_Sok_1	1	1	0.5	1.0	1	Mok_Hok_Sok__Mok	mandatory	72	1.1000000000000002e-28	91.6	0.897	0.972	1	70			Mok_Hok_Sok	Mok_Hok_Sok	Defense
NZ_CP033341.1	NZ_CP033341.1_21	aca5	21	defense-finder-models/ADF/Anti_CRISPR/Aca_alone	NZ_CP033341.1_Aca_alone_2	1	1	0.077	1.0	1	aca5	mandatory	54	1.3000000000000002e-28	90.9	0.879	0.944	1	51			Anti_CRISPR	Aca_alone	Antidefense
NZ_CP033355.2	NZ_CP033355.2_20	Mok_Hok_Sok__Mok	20	defense-finder-models/DefenseFinder/Mok_Hok_Sok/Mok_Hok_Sok	NZ_CP033355.2_Mok_Hok_Sok_1	1	1	0.5	1.0	1	Mok_Hok_Sok__Mok	mandatory	72	7.1e-29	92.2	0.897	0.972	1	70			Mok_Hok_Sok	Mok_Hok_Sok	Defense
NZ_CP033355.2	NZ_CP033355.2_21	aca5	21	defense-finder-models/ADF/Anti_CRISPR/Aca_alone	NZ_CP033355.2_Aca_alone_2	1	1	0.077	1.0	1	aca5	mandatory	54	1.2e-28	90.9	0.879	0.944	1	51			Anti_CRISPR	Aca_alone	Antidefense
NZ_CP033359.1	NZ_CP033359.1_7	arda	7	defense-finder-models/ADF/Anti_RM/arda_ardu	NZ_CP033359.1_arda_ardu_2	1	1	1.0	1.0	1	arda	mandatory	170	2.6e-88	286.0	0.982	0.971	2	166			Anti_RM	arda_ardu	Antidefense
NZ_CP033359.1	NZ_CP033359.1_11	ardr	11	defense-finder-models/ADF/Anti_RM/ardr	NZ_CP033359.1_ardr_5	1	1	1.0	1.0	1	ardr	mandatory	135	1.2e-86	279.5	1.0	0.993	1	134			Anti_RM	ardr	Antidefense
NZ_CP033359.1	NZ_CP033359.1_12	klca	12	defense-finder-models/ADF/Anti_RM/ardb_klca_acric11	NZ_CP033359.1_ardb_klca_acric11_3	1	1	1.0	0.8	1	ardb	mandatory	142	3.3999999999999997e-35	112.9	0.828	0.972	4	141			Anti_RM	ardb_klca_acric11	Antidefense
NZ_CP033359.1	NZ_CP033359.1_16	ardk	16	defense-finder-models/ADF/Anti_RM/ardk	NZ_CP033359.1_ardk_4	1	1	1.0	1.0	1	ardk	mandatory	114	2.8e-49	157.5	0.991	0.982	1	112			Anti_RM	ardk	Antidefense
NZ_CP033359.1	NZ_CP033359.1_20	RM_Type_II__Type_II_REase27	20	defense-finder-models/RM/RM/RM_Type_II	NZ_CP033359.1_RM_Type_II_1	1	1	1.0	2.0	1	RM_Type_II__Type_II_REase01	mandatory	405	2.6e-82	269.9	0.892	0.993	1	402			RM	RM_Type_II	Defense
NZ_CP033359.1	NZ_CP033359.1_21	RM_Type_II__Type_II_MTases_FAM_2	21	defense-finder-models/RM/RM/RM_Type_II	NZ_CP033359.1_RM_Type_II_1	1	1	1.0	2.0	1	RM_Type_II__Type_II_MTases_FAM_0	mandatory	478	8.6e-120	391.5	0.981	0.776	93	463			RM	RM_Type_II	Defense
NZ_CP033404.1	NZ_CP033404.1_4	Mok_Hok_Sok__Mok	4	defense-finder-models/DefenseFinder/Mok_Hok_Sok/Mok_Hok_Sok	NZ_CP033404.1_Mok_Hok_Sok_2	1	1	0.5	1.0	1	Mok_Hok_Sok__Mok	mandatory	71	6.8e-52	167.2	0.897	0.986	1	70			Mok_Hok_Sok	Mok_Hok_Sok	Defense
NZ_CP033404.1	NZ_CP033404.1_5	psib	5	defense-finder-models/ADF/Other/psiab	NZ_CP033404.1_psiab_8	1	1	1.0	2.0	1	psib	mandatory	240	1.6000000000000001e-71	233.9	0.975	0.975	4	237			Other	psiab	Antidefense
NZ_CP033404.1	NZ_CP033404.1_6	psia	6	defense-finder-models/ADF/Other/psiab	NZ_CP033404.1_psiab_8	1	1	1.0	2.0	1	psia	mandatory	145	6.5999999999999994e-93	301.2	0.993	0.986	1	143			Other	psiab	Antidefense
NZ_CP033404.1	NZ_CP033404.1_18	ardb	18	defense-finder-models/ADF/Anti_RM/ardb_klca_acric11	NZ_CP033404.1_ardb_klca_acric11_6	1	1	1.0	1.0	1	ardb	mandatory	142	1.9e-95	309.5	1.0	0.993	1	141			Anti_RM	ardb_klca_acric11	Antidefense
NZ_CP033404.1	NZ_CP033404.1_49	MazEF__MazF	49	defense-finder-models/DefenseFinder/MazEF/MazEF	NZ_CP033404.1_MazEF_1	1	1	1.0	2.0	1	MazEF__MazF	mandatory	111	2.4e-16	53.2	0.919	0.973	2	109			MazEF	MazEF	Defense
NZ_CP033404.1	NZ_CP033404.1_50	MazEF__MazE	50	defense-finder-models/DefenseFinder/MazEF/MazEF	NZ_CP033404.1_MazEF_1	1	1	1.0	2.0	1	MazEF__MazE	mandatory	86	5.4e-13	42.4	0.762	0.709	4	64			MazEF	MazEF	Defense
NZ_CP033404.1	NZ_CP033404.1_91	ardb	91	defense-finder-models/ADF/Anti_RM/ardb_klca_acric11	NZ_CP033404.1_ardb_klca_acric11_7	1	1	1.0	1.0	1	ardb	mandatory	143	6.4e-86	278.6	1.0	0.993	1	142			Anti_RM	ardb_klca_acric11	Antidefense
NZ_CP033404.1	NZ_CP033404.1_92	arda	92	defense-finder-models/ADF/Anti_RM/arda_ardu	NZ_CP033404.1_arda_ardu_4	1	1	1.0	1.0	1	arda	mandatory	169	1.4999999999999999e-92	301.5	0.988	0.982	2	167			Anti_RM	arda_ardu	Antidefense
NZ_CP033404.1	NZ_CP033404.1_103	psia	103	defense-finder-models/ADF/Other/psiab	NZ_CP033404.1_psiab_9	1	1	1.0	2.0	1	psia	mandatory	144	1.8999999999999998e-62	202.5	0.993	0.993	1	143			Other	psiab	Antidefense
NZ_CP033404.1	NZ_CP033404.1_104	psib	104	defense-finder-models/ADF/Other/psiab	NZ_CP033404.1_psiab_9	1	1	1.0	2.0	1	psib	mandatory	243	1.2e-56	185.2	0.992	0.984	1	239			Other	psiab	Antidefense
NZ_CP033404.1	NZ_CP033404.1_108	acrie9	108	defense-finder-models/ADF/Anti_CRISPR/acrie9	NZ_CP033404.1_acrie9_3	1	1	0.071	1.0	1	acrie9	mandatory	91	1.7e-46	149.8	0.988	0.868	1	79			Anti_CRISPR	acrie9	Antidefense
NZ_CP033404.1	NZ_CP033404.1_129	psib	129	defense-finder-models/ADF/Other/psiab	NZ_CP033404.1_psiab_10	1	1	1.0	2.0	1	psib	mandatory	243	2.6999999999999998e-70	229.9	0.992	0.984	1	239			Other	psiab	Antidefense
NZ_CP033404.1	NZ_CP033404.1_130	psia	130	defense-finder-models/ADF/Other/psiab	NZ_CP033404.1_psiab_10	1	1	1.0	2.0	1	psia	mandatory	144	9.599999999999998e-69	222.9	0.986	0.986	1	142			Other	psiab	Antidefense
NZ_CP033404.1	NZ_CP033404.1_137	arda	137	defense-finder-models/ADF/Anti_RM/arda_ardu	NZ_CP033404.1_arda_ardu_5	1	1	1.0	1.0	1	arda	mandatory	169	7.1e-93	302.5	0.988	0.982	2	167			Anti_RM	arda_ardu	Antidefense
NZ_CP033514.1	NZ_CP033514.1_61	vcrx093	61	defense-finder-models/ADF/Anti_CRISPR/vcrx091_093	NZ_CP033514.1_vcrx091_093_2	1	1	1.0	3.0	1	vcrx093	mandatory	337	5.6e-147	483.1	0.954	0.976	1	329			Anti_CRISPR	vcrx091_093	Antidefense
NZ_CP033514.1	NZ_CP033514.1_62	vcrx092	62	defense-finder-models/ADF/Anti_CRISPR/vcrx091_093	NZ_CP033514.1_vcrx091_093_2	1	1	1.0	3.0	1	vcrx092	mandatory	344	2.2000000000000003e-164	540.1	0.982	0.939	13	335			Anti_CRISPR	vcrx091_093	Antidefense
NZ_CP033514.1	NZ_CP033514.1_63	vcrx091	63	defense-finder-models/ADF/Anti_CRISPR/vcrx091_093	NZ_CP033514.1_vcrx091_093_2	1	1	1.0	3.0	1	vcrx091	mandatory	176	5.1e-82	268.2	0.68	0.966	1	170			Anti_CRISPR	vcrx091_093	Antidefense
NZ_CP033514.1	NZ_CP033514.1_64	vcrx090	64	defense-finder-models/ADF/Anti_RM/vcrx089_090	NZ_CP033514.1_vcrx089_090_1	1	1	1.0	2.0	1	vcrx090	mandatory	302	3.9e-179	587.9	1.0	0.997	1	301			Anti_RM	vcrx089_090	Antidefense
NZ_CP033514.1	NZ_CP033514.1_65	vcrx089	65	defense-finder-models/ADF/Anti_RM/vcrx089_090	NZ_CP033514.1_vcrx089_090_1	1	1	1.0	2.0	1	vcrx089	mandatory	323	2e-141	465.2	0.792	0.978	5	320			Anti_RM	vcrx089_090	Antidefense
NZ_CP033629.1	NZ_CP033629.1_4	Mok_Hok_Sok__Mok	4	defense-finder-models/DefenseFinder/Mok_Hok_Sok/Mok_Hok_Sok	NZ_CP033629.1_Mok_Hok_Sok_2	1	1	0.5	1.0	1	Mok_Hok_Sok__Mok	mandatory	71	2.9e-52	167.2	0.897	0.986	1	70			Mok_Hok_Sok	Mok_Hok_Sok	Defense
NZ_CP033629.1	NZ_CP033629.1_5	psib	5	defense-finder-models/ADF/Other/psiab	NZ_CP033629.1_psiab_4	1	1	1.0	2.0	1	psib	mandatory	240	6.7e-72	233.9	0.975	0.975	4	237			Other	psiab	Antidefense
NZ_CP033629.1	NZ_CP033629.1_6	psia	6	defense-finder-models/ADF/Other/psiab	NZ_CP033629.1_psiab_4	1	1	1.0	2.0	1	psia	mandatory	145	2.8e-93	301.2	0.993	0.986	1	143			Other	psiab	Antidefense
NZ_CP033629.1	NZ_CP033629.1_17	ardb	17	defense-finder-models/ADF/Anti_RM/ardb_klca_acric11	NZ_CP033629.1_ardb_klca_acric11_3	1	1	1.0	1.0	1	ardb	mandatory	142	7.9e-96	309.5	1.0	0.993	1	141			Anti_RM	ardb_klca_acric11	Antidefense
NZ_CP033629.1	NZ_CP033629.1_35	MazEF__MazF	35	defense-finder-models/DefenseFinder/MazEF/MazEF	NZ_CP033629.1_MazEF_1	1	1	1.0	2.0	1	MazEF__MazF	mandatory	111	1e-16	53.2	0.919	0.973	2	109			MazEF	MazEF	Defense
NZ_CP033629.1	NZ_CP033629.1_36	MazEF__MazE	36	defense-finder-models/DefenseFinder/MazEF/MazEF	NZ_CP033629.1_MazEF_1	1	1	1.0	2.0	1	MazEF__MazE	mandatory	86	2.3e-13	42.4	0.762	0.709	4	64			MazEF	MazEF	Defense
NZ_CP033633.1	NZ_CP033633.1_10	arda	10	defense-finder-models/ADF/Anti_RM/arda_ardu	NZ_CP033633.1_arda_ardu_2	1	1	1.0	1.0	1	arda	mandatory	167	2.3999999999999998e-96	313.7	0.982	0.988	1	165			Anti_RM	arda_ardu	Antidefense
NZ_CP033633.1	NZ_CP033633.1_12	psib	12	defense-finder-models/ADF/Other/psiab	NZ_CP033633.1_psiab_4	1	1	1.0	2.0	1	psib	mandatory	240	8.6e-65	211.7	0.975	0.975	4	237			Other	psiab	Antidefense
NZ_CP033633.1	NZ_CP033633.1_13	psia	13	defense-finder-models/ADF/Other/psiab	NZ_CP033633.1_psiab_4	1	1	1.0	2.0	1	psia	mandatory	145	7.1e-89	288.0	0.993	0.986	1	143			Other	psiab	Antidefense
NZ_CP033633.1	NZ_CP033633.1_20	ardb	20	defense-finder-models/ADF/Anti_RM/ardb_klca_acric11	NZ_CP033633.1_ardb_klca_acric11_3	1	1	1.0	1.0	1	ardb	mandatory	142	2.8e-95	308.8	1.0	0.993	1	141			Anti_RM	ardb_klca_acric11	Antidefense
NZ_CP033633.1	NZ_CP033633.1_164	MazEF__MazF	164	defense-finder-models/DefenseFinder/MazEF/MazEF	NZ_CP033633.1_MazEF_1	1	1	1.0	2.0	1	MazEF__MazF	mandatory	115	1.6e-30	98.6	0.955	0.93	2	108			MazEF	MazEF	Defense
NZ_CP033633.1	NZ_CP033633.1_165	MazEF__MazE	165	defense-finder-models/DefenseFinder/MazEF/MazEF	NZ_CP033633.1_MazEF_1	1	1	1.0	2.0	1	MazEF__MazE	mandatory	83	3.9e-12	39.5	0.825	0.795	4	69			MazEF	MazEF	Defense
NZ_CP033634.1	NZ_CP033634.1_4	Mok_Hok_Sok__Mok	4	defense-finder-models/DefenseFinder/Mok_Hok_Sok/Mok_Hok_Sok	NZ_CP033634.1_Mok_Hok_Sok_2	1	1	0.5	1.0	1	Mok_Hok_Sok__Mok	mandatory	71	3.4e-52	167.2	0.897	0.986	1	70			Mok_Hok_Sok	Mok_Hok_Sok	Defense
NZ_CP033634.1	NZ_CP033634.1_5	psib	5	defense-finder-models/ADF/Other/psiab	NZ_CP033634.1_psiab_5	1	1	1.0	2.0	1	psib	mandatory	240	3.2e-72	235.2	0.975	0.975	4	237			Other	psiab	Antidefense
NZ_CP033634.1	NZ_CP033634.1_6	psia	6	defense-finder-models/ADF/Other/psiab	NZ_CP033634.1_psiab_5	1	1	1.0	2.0	1	psia	mandatory	146	4.7999999999999997e-91	294.2	0.993	0.979	2	144			Other	psiab	Antidefense
NZ_CP033634.1	NZ_CP033634.1_16	ardb	16	defense-finder-models/ADF/Anti_RM/ardb_klca_acric11	NZ_CP033634.1_ardb_klca_acric11_4	1	1	1.0	1.0	1	ardb	mandatory	142	2.0999999999999998e-94	305.1	1.0	0.993	1	141			Anti_RM	ardb_klca_acric11	Antidefense
NZ_CP033634.1	NZ_CP033634.1_27	AbiH__AbiH	27	defense-finder-models/DefenseFinder/AbiH/AbiH	NZ_CP033634.1_AbiH_1	1	1	1.0	1.0	1	AbiH__AbiH	mandatory	173	1.7e-29	96.1	0.639	0.908	3	159			AbiH	AbiH	Defense
NZ_CP033634.1	NZ_CP033634.1_28	gcu24__gcu24	28	defense-finder-models/DefenseFinder/gcu24/gcu24	NZ_CP033634.1_gcu24_3	1	1	1.0	1.0	1	gcu24__gcu24	mandatory	394	1.2e-108	356.5	0.874	0.896	27	379			gcu24	gcu24	Defense
NZ_CP033880.1	NZ_CP033880.1_8	klca	8	defense-finder-models/ADF/Anti_RM/ardb_klca_acric11	NZ_CP033880.1_ardb_klca_acric11_2	1	1	1.0	0.8	1	ardb	mandatory	147	2.6e-49	159.4	0.828	0.959	6	146			Anti_RM	ardb_klca_acric11	Antidefense
NZ_CP033880.1	NZ_CP033880.1_49	MazEF__MazF	49	defense-finder-models/DefenseFinder/MazEF/MazEF	NZ_CP033880.1_MazEF_1	1	1	1.0	2.0	1	MazEF__MazF	mandatory	111	1.4e-16	52.9	0.91	0.964	2	108			MazEF	MazEF	Defense
NZ_CP033880.1	NZ_CP033880.1_50	MazEF__MazE	50	defense-finder-models/DefenseFinder/MazEF/MazEF	NZ_CP033880.1_MazEF_1	1	1	1.0	2.0	1	MazEF__MazE	mandatory	86	1.3e-13	43.3	0.762	0.709	4	64			MazEF	MazEF	Defense
NZ_CP033881.1	NZ_CP033881.1_4	Mok_Hok_Sok__Mok	4	defense-finder-models/DefenseFinder/Mok_Hok_Sok/Mok_Hok_Sok	NZ_CP033881.1_Mok_Hok_Sok_1	1	1	0.5	1.0	1	Mok_Hok_Sok__Mok	mandatory	71	2.7e-52	167.2	0.897	0.986	1	70			Mok_Hok_Sok	Mok_Hok_Sok	Defense
NZ_CP033881.1	NZ_CP033881.1_5	psib	5	defense-finder-models/ADF/Other/psiab	NZ_CP033881.1_psiab_3	1	1	1.0	2.0	1	psib	mandatory	240	6.3e-72	233.9	0.975	0.975	4	237			Other	psiab	Antidefense
NZ_CP033881.1	NZ_CP033881.1_6	psia	6	defense-finder-models/ADF/Other/psiab	NZ_CP033881.1_psiab_3	1	1	1.0	2.0	1	psia	mandatory	145	2.6e-93	301.2	0.993	0.986	1	143			Other	psiab	Antidefense
NZ_CP033881.1	NZ_CP033881.1_17	ardb	17	defense-finder-models/ADF/Anti_RM/ardb_klca_acric11	NZ_CP033881.1_ardb_klca_acric11_2	1	1	1.0	1.0	1	ardb	mandatory	142	2.2e-95	308.0	1.0	0.993	1	141			Anti_RM	ardb_klca_acric11	Antidefense
NZ_CP033883.1	NZ_CP033883.1_9	arda	9	defense-finder-models/ADF/Anti_RM/arda_ardu	NZ_CP033883.1_arda_ardu_1	1	1	1.0	1.0	1	arda	mandatory	167	5.999999999999999e-97	314.9	0.982	0.988	1	165			Anti_RM	arda_ardu	Antidefense
NZ_CP033883.1	NZ_CP033883.1_11	psib	11	defense-finder-models/ADF/Other/psiab	NZ_CP033883.1_psiab_3	1	1	1.0	2.0	1	psib	mandatory	240	6.3000000000000005e-65	211.4	0.975	0.975	4	237			Other	psiab	Antidefense
NZ_CP033883.1	NZ_CP033883.1_12	psia	12	defense-finder-models/ADF/Other/psiab	NZ_CP033883.1_psiab_3	1	1	1.0	2.0	1	psia	mandatory	145	2.3e-89	288.8	0.993	0.986	1	143			Other	psiab	Antidefense
NZ_CP033883.1	NZ_CP033883.1_18	ardb	18	defense-finder-models/ADF/Anti_RM/ardb_klca_acric11	NZ_CP033883.1_ardb_klca_acric11_2	1	1	1.0	1.0	1	ardb	mandatory	142	7e-95	306.7	1.0	0.993	1	141			Anti_RM	ardb_klca_acric11	Antidefense
NZ_CP033956.1	NZ_CP033956.1_4	Mok_Hok_Sok__Mok	4	defense-finder-models/DefenseFinder/Mok_Hok_Sok/Mok_Hok_Sok	NZ_CP033956.1_Mok_Hok_Sok_2	1	1	0.5	1.0	1	Mok_Hok_Sok__Mok	mandatory	71	5.9e-52	167.2	0.897	0.986	1	70			Mok_Hok_Sok	Mok_Hok_Sok	Defense
NZ_CP033956.1	NZ_CP033956.1_5	psib	5	defense-finder-models/ADF/Other/psiab	NZ_CP033956.1_psiab_9	1	1	1.0	2.0	1	psib	mandatory	240	1.4e-71	233.9	0.975	0.975	4	237			Other	psiab	Antidefense
NZ_CP033956.1	NZ_CP033956.1_6	psia	6	defense-finder-models/ADF/Other/psiab	NZ_CP033956.1_psiab_9	1	1	1.0	2.0	1	psia	mandatory	145	5.7e-93	301.2	0.993	0.986	1	143			Other	psiab	Antidefense
NZ_CP033956.1	NZ_CP033956.1_18	ardb	18	defense-finder-models/ADF/Anti_RM/ardb_klca_acric11	NZ_CP033956.1_ardb_klca_acric11_6	1	1	1.0	1.0	1	ardb	mandatory	142	1.6e-95	309.5	1.0	0.993	1	141			Anti_RM	ardb_klca_acric11	Antidefense
NZ_CP033956.1	NZ_CP033956.1_44	MazEF__MazF	44	defense-finder-models/DefenseFinder/MazEF/MazEF	NZ_CP033956.1_MazEF_1	1	1	1.0	2.0	1	MazEF__MazF	mandatory	111	2.1e-16	53.2	0.919	0.973	2	109			MazEF	MazEF	Defense
NZ_CP033956.1	NZ_CP033956.1_45	MazEF__MazE	45	defense-finder-models/DefenseFinder/MazEF/MazEF	NZ_CP033956.1_MazEF_1	1	1	1.0	2.0	1	MazEF__MazE	mandatory	86	4.6e-13	42.4	0.762	0.709	4	64			MazEF	MazEF	Defense
NZ_CP033956.1	NZ_CP033956.1_73	acrie9	73	defense-finder-models/ADF/Anti_CRISPR/acrie9	NZ_CP033956.1_acrie9_4	1	1	0.071	1.0	1	acrie9	mandatory	91	1.5e-46	149.8	0.988	0.868	1	79			Anti_CRISPR	acrie9	Antidefense
NZ_CP033956.1	NZ_CP033956.1_74	Mok_Hok_Sok__Mok	74	defense-finder-models/DefenseFinder/Mok_Hok_Sok/Mok_Hok_Sok	NZ_CP033956.1_Mok_Hok_Sok_3	1	1	0.5	1.0	1	Mok_Hok_Sok__Mok	mandatory	51	6.5e-21	67.7	0.628	0.961	1	49			Mok_Hok_Sok	Mok_Hok_Sok	Defense
NZ_CP033956.1	NZ_CP033956.1_77	psib	77	defense-finder-models/ADF/Other/psiab	NZ_CP033956.1_psiab_10	1	1	1.0	2.0	1	psib	mandatory	243	9.999999999999999e-57	185.2	0.992	0.984	1	239			Other	psiab	Antidefense
NZ_CP033956.1	NZ_CP033956.1_78	psia	78	defense-finder-models/ADF/Other/psiab	NZ_CP033956.1_psiab_10	1	1	1.0	2.0	1	psia	mandatory	144	1.5999999999999999e-62	202.5	0.993	0.993	1	143			Other	psiab	Antidefense
NZ_CP033956.1	NZ_CP033956.1_89	arda	89	defense-finder-models/ADF/Anti_RM/arda_ardu	NZ_CP033956.1_arda_ardu_5	1	1	1.0	1.0	1	arda	mandatory	169	1.3e-92	301.5	0.988	0.982	2	167			Anti_RM	arda_ardu	Antidefense
NZ_CP033956.1	NZ_CP033956.1_90	ardb	90	defense-finder-models/ADF/Anti_RM/ardb_klca_acric11	NZ_CP033956.1_ardb_klca_acric11_7	1	1	1.0	1.0	1	ardb	mandatory	143	5.6e-86	278.6	1.0	0.993	1	142			Anti_RM	ardb_klca_acric11	Antidefense
NZ_CP033956.1	NZ_CP033956.1_151	klca	151	defense-finder-models/ADF/Anti_RM/ardb_klca_acric11	NZ_CP033956.1_ardb_klca_acric11_8	1	1	1.0	0.8	1	ardb	mandatory	142	1.4e-56	183.9	0.865	0.993	1	141			Anti_RM	ardb_klca_acric11	Antidefense
NZ_CP033962.1	NZ_CP033962.1_4	Mok_Hok_Sok__Mok	4	defense-finder-models/DefenseFinder/Mok_Hok_Sok/Mok_Hok_Sok	NZ_CP033962.1_Mok_Hok_Sok_2	1	1	0.5	1.0	1	Mok_Hok_Sok__Mok	mandatory	71	6.6e-52	167.2	0.897	0.986	1	70			Mok_Hok_Sok	Mok_Hok_Sok	Defense
NZ_CP033962.1	NZ_CP033962.1_5	psib	5	defense-finder-models/ADF/Other/psiab	NZ_CP033962.1_psiab_9	1	1	1.0	2.0	1	psib	mandatory	240	1.6000000000000001e-71	233.9	0.975	0.975	4	237			Other	psiab	Antidefense
NZ_CP033962.1	NZ_CP033962.1_6	psia	6	defense-finder-models/ADF/Other/psiab	NZ_CP033962.1_psiab_9	1	1	1.0	2.0	1	psia	mandatory	145	6.4e-93	301.2	0.993	0.986	1	143			Other	psiab	Antidefense
NZ_CP033962.1	NZ_CP033962.1_18	ardb	18	defense-finder-models/ADF/Anti_RM/ardb_klca_acric11	NZ_CP033962.1_ardb_klca_acric11_7	1	1	1.0	1.0	1	ardb	mandatory	142	6.4e-95	307.7	1.0	0.993	1	141			Anti_RM	ardb_klca_acric11	Antidefense
NZ_CP033962.1	NZ_CP033962.1_67	ardb	67	defense-finder-models/ADF/Anti_RM/ardb_klca_acric11	NZ_CP033962.1_ardb_klca_acric11_8	1	1	1.0	1.0	1	ardb	mandatory	143	6.2000000000000005e-86	278.6	1.0	0.993	1	142			Anti_RM	ardb_klca_acric11	Antidefense
NZ_CP033962.1	NZ_CP033962.1_68	arda	68	defense-finder-models/ADF/Anti_RM/arda_ardu	NZ_CP033962.1_arda_ardu_5	1	1	1.0	1.0	1	arda	mandatory	169	1.4999999999999999e-92	301.5	0.988	0.982	2	167			Anti_RM	arda_ardu	Antidefense
NZ_CP033962.1	NZ_CP033962.1_79	psia	79	defense-finder-models/ADF/Other/psiab	NZ_CP033962.1_psiab_10	1	1	1.0	2.0	1	psia	mandatory	144	1.8e-62	202.5	0.993	0.993	1	143			Other	psiab	Antidefense
NZ_CP033962.1	NZ_CP033962.1_80	psib	80	defense-finder-models/ADF/Other/psiab	NZ_CP033962.1_psiab_10	1	1	1.0	2.0	1	psib	mandatory	243	1.2e-56	185.2	0.992	0.984	1	239			Other	psiab	Antidefense
NZ_CP033962.1	NZ_CP033962.1_83	Mok_Hok_Sok__Mok	83	defense-finder-models/DefenseFinder/Mok_Hok_Sok/Mok_Hok_Sok	NZ_CP033962.1_Mok_Hok_Sok_3	1	1	0.5	1.0	1	Mok_Hok_Sok__Mok	mandatory	51	7.3e-21	67.7	0.628	0.961	1	49			Mok_Hok_Sok	Mok_Hok_Sok	Defense
NZ_CP033962.1	NZ_CP033962.1_84	acrie9	84	defense-finder-models/ADF/Anti_CRISPR/acrie9	NZ_CP033962.1_acrie9_4	1	1	0.071	1.0	1	acrie9	mandatory	91	1.7e-46	149.8	0.988	0.868	1	79			Anti_CRISPR	acrie9	Antidefense
NZ_CP033962.1	NZ_CP033962.1_105	psib	105	defense-finder-models/ADF/Other/psiab	NZ_CP033962.1_psiab_11	1	1	1.0	2.0	1	psib	mandatory	243	2.6e-70	229.9	0.992	0.984	1	239			Other	psiab	Antidefense
NZ_CP033962.1	NZ_CP033962.1_106	psia	106	defense-finder-models/ADF/Other/psiab	NZ_CP033962.1_psiab_11	1	1	1.0	2.0	1	psia	mandatory	144	9.3e-69	222.9	0.986	0.986	1	142			Other	psiab	Antidefense
NZ_CP033962.1	NZ_CP033962.1_113	arda	113	defense-finder-models/ADF/Anti_RM/arda_ardu	NZ_CP033962.1_arda_ardu_6	1	1	1.0	1.0	1	arda	mandatory	169	6.8999999999999995e-93	302.5	0.988	0.982	2	167			Anti_RM	arda_ardu	Antidefense
NZ_CP033962.1	NZ_CP033962.1_150	MazEF__MazE	150	defense-finder-models/DefenseFinder/MazEF/MazEF	NZ_CP033962.1_MazEF_1	1	1	1.0	2.0	1	MazEF__MazE	mandatory	86	5.2e-13	42.4	0.762	0.709	4	64			MazEF	MazEF	Defense
NZ_CP033962.1	NZ_CP033962.1_151	MazEF__MazF	151	defense-finder-models/DefenseFinder/MazEF/MazEF	NZ_CP033962.1_MazEF_1	1	1	1.0	2.0	1	MazEF__MazF	mandatory	111	2.4e-16	53.2	0.919	0.973	2	109			MazEF	MazEF	Defense
NZ_CP033963.1	NZ_CP033963.1_8	arda	8	defense-finder-models/ADF/Anti_RM/arda_ardu	NZ_CP033963.1_arda_ardu_2	1	1	1.0	1.0	1	arda	mandatory	167	1.9e-96	313.5	0.982	0.988	1	165			Anti_RM	arda_ardu	Antidefense
NZ_CP033963.1	NZ_CP033963.1_11	psib	11	defense-finder-models/ADF/Other/psiab	NZ_CP033963.1_psiab_4	1	1	1.0	2.0	1	psib	mandatory	240	3e-65	212.7	0.975	0.975	4	237			Other	psiab	Antidefense
NZ_CP033963.1	NZ_CP033963.1_12	psia	12	defense-finder-models/ADF/Other/psiab	NZ_CP033963.1_psiab_4	1	1	1.0	2.0	1	psia	mandatory	145	6.2e-88	284.4	0.993	0.986	1	143			Other	psiab	Antidefense
NZ_CP033963.1	NZ_CP033963.1_19	ardb	19	defense-finder-models/ADF/Anti_RM/ardb_klca_acric11	NZ_CP033963.1_ardb_klca_acric11_3	1	1	1.0	1.0	1	ardb	mandatory	142	1.1999999999999999e-95	309.5	1.0	0.993	1	141			Anti_RM	ardb_klca_acric11	Antidefense
NZ_CP033963.1	NZ_CP033963.1_53	TIR-I__TIR-I_A	53	defense-finder-models/DefenseFinder/TIR-I/TIR-I	NZ_CP033963.1_TIR-I_1	1	1	1.0	2.0	1	TIR-I__TIR-I_A	mandatory	377	1.2e-187	616.2	0.997	0.995	1	375			TIR-I	TIR-I	Defense
