## Supplementary material for "The leading region of many plasmids is adapted for translational efficiency": Table S3 (part 2 of 2)

replicon	hit_id	gene_name	hit_pos	model_fqn	sys_id	sys_loci	locus_num	sys_wholeness	sys_score	sys_occ	hit_gene_ref	hit_status	hit_seq_len	hit_i_eval	hit_score	hit_profile_cov	hit_seq_cov	hit_begin_match	hit_end_match	counterpart	used_in	type	subtype	activity
NZ_CP033963.1	NZ_CP033963.1_54	TIR-I__TIR-I_B	54	defense-finder-models/DefenseFinder/TIR-I/TIR-I	NZ_CP033963.1_TIR-I_1	1	1	1.0	2.0	1	TIR-I__TIR-I_B	mandatory	368	8.2e-208	682.8	0.997	0.995	1	366			TIR-I	TIR-I	Defense
NZ_CP034041.1	NZ_CP034041.1_8	klca	8	defense-finder-models/ADF/Anti_RM/ardb_klca_acric11	NZ_CP034041.1_ardb_klca_acric11_2	1	1	1.0	0.8	1	ardb	mandatory	147	2.6e-49	159.4	0.828	0.959	6	146			Anti_RM	ardb_klca_acric11	Antidefense
NZ_CP034041.1	NZ_CP034041.1_49	MazEF__MazF	49	defense-finder-models/DefenseFinder/MazEF/MazEF	NZ_CP034041.1_MazEF_1	1	1	1.0	2.0	1	MazEF__MazF	mandatory	111	1.4e-16	52.9	0.91	0.964	2	108			MazEF	MazEF	Defense
NZ_CP034041.1	NZ_CP034041.1_50	MazEF__MazE	50	defense-finder-models/DefenseFinder/MazEF/MazEF	NZ_CP034041.1_MazEF_1	1	1	1.0	2.0	1	MazEF__MazE	mandatory	86	1.3e-13	43.3	0.762	0.709	4	64			MazEF	MazEF	Defense
NZ_CP034048.1	NZ_CP034048.1_5	MazEF__MazF	5	defense-finder-models/DefenseFinder/MazEF/MazEF	NZ_CP034048.1_MazEF_1	1	1	1.0	2.0	1	MazEF__MazF	mandatory	111	1.1e-16	53.2	0.919	0.973	2	109			MazEF	MazEF	Defense
NZ_CP034048.1	NZ_CP034048.1_6	MazEF__MazE	6	defense-finder-models/DefenseFinder/MazEF/MazEF	NZ_CP034048.1_MazEF_1	1	1	1.0	2.0	1	MazEF__MazE	mandatory	86	2.5e-13	42.4	0.762	0.709	4	64			MazEF	MazEF	Defense
NZ_CP034048.1	NZ_CP034048.1_53	ardb	53	defense-finder-models/ADF/Anti_RM/ardb_klca_acric11	NZ_CP034048.1_ardb_klca_acric11_3	1	1	1.0	1.0	1	ardb	mandatory	142	8.6e-96	309.5	1.0	0.993	1	141			Anti_RM	ardb_klca_acric11	Antidefense
NZ_CP034048.1	NZ_CP034048.1_64	psia	64	defense-finder-models/ADF/Other/psiab	NZ_CP034048.1_psiab_4	1	1	1.0	2.0	1	psia	mandatory	145	2.9999999999999997e-93	301.2	0.993	0.986	1	143			Other	psiab	Antidefense
NZ_CP034048.1	NZ_CP034048.1_65	psib	65	defense-finder-models/ADF/Other/psiab	NZ_CP034048.1_psiab_4	1	1	1.0	2.0	1	psib	mandatory	240	7.3e-72	233.9	0.975	0.975	4	237			Other	psiab	Antidefense
NZ_CP034048.1	NZ_CP034048.1_66	Mok_Hok_Sok__Mok	66	defense-finder-models/DefenseFinder/Mok_Hok_Sok/Mok_Hok_Sok	NZ_CP034048.1_Mok_Hok_Sok_2	1	1	0.5	1.0	1	Mok_Hok_Sok__Mok	mandatory	71	3.1e-52	167.2	0.897	0.986	1	70			Mok_Hok_Sok	Mok_Hok_Sok	Defense
NZ_CP034056.1	NZ_CP034056.1_7	Mok_Hok_Sok__Mok	7	defense-finder-models/DefenseFinder/Mok_Hok_Sok/Mok_Hok_Sok	NZ_CP034056.1_Mok_Hok_Sok_2	1	1	0.5	1.0	1	Mok_Hok_Sok__Mok	mandatory	71	3.6e-52	167.2	0.897	0.986	1	70			Mok_Hok_Sok	Mok_Hok_Sok	Defense
NZ_CP034056.1	NZ_CP034056.1_8	psib	8	defense-finder-models/ADF/Other/psiab	NZ_CP034056.1_psiab_4	1	1	1.0	2.0	1	psib	mandatory	240	8.5e-72	233.9	0.975	0.975	4	237			Other	psiab	Antidefense
NZ_CP034056.1	NZ_CP034056.1_9	psia	9	defense-finder-models/ADF/Other/psiab	NZ_CP034056.1_psiab_4	1	1	1.0	2.0	1	psia	mandatory	145	3.5e-93	301.2	0.993	0.986	1	143			Other	psiab	Antidefense
NZ_CP034056.1	NZ_CP034056.1_20	ardb	20	defense-finder-models/ADF/Anti_RM/ardb_klca_acric11	NZ_CP034056.1_ardb_klca_acric11_3	1	1	1.0	1.0	1	ardb	mandatory	142	1e-95	309.5	1.0	0.993	1	141			Anti_RM	ardb_klca_acric11	Antidefense
NZ_CP034056.1	NZ_CP034056.1_54	MazEF__MazF	54	defense-finder-models/DefenseFinder/MazEF/MazEF	NZ_CP034056.1_MazEF_1	1	1	1.0	2.0	1	MazEF__MazF	mandatory	111	1.3e-16	53.2	0.919	0.973	2	109			MazEF	MazEF	Defense
NZ_CP034056.1	NZ_CP034056.1_55	MazEF__MazE	55	defense-finder-models/DefenseFinder/MazEF/MazEF	NZ_CP034056.1_MazEF_1	1	1	1.0	2.0	1	MazEF__MazE	mandatory	86	2.9e-13	42.4	0.762	0.709	4	64			MazEF	MazEF	Defense
NZ_CP034061.1	NZ_CP034061.1_22	Mok_Hok_Sok__Mok	22	defense-finder-models/DefenseFinder/Mok_Hok_Sok/Mok_Hok_Sok	NZ_CP034061.1_Mok_Hok_Sok_1	1	1	0.5	1.0	1	Mok_Hok_Sok__Mok	mandatory	72	1.2e-28	91.6	0.897	0.972	1	70			Mok_Hok_Sok	Mok_Hok_Sok	Defense
NZ_CP034061.1	NZ_CP034061.1_23	aca5	23	defense-finder-models/ADF/Anti_CRISPR/Aca_alone	NZ_CP034061.1_Aca_alone_2	1	1	0.077	1.0	1	aca5	mandatory	54	1.3000000000000002e-28	90.9	0.879	0.944	1	51			Anti_CRISPR	Aca_alone	Antidefense
NZ_CP034125.1	NZ_CP034125.1_4	Mok_Hok_Sok__Mok	4	defense-finder-models/DefenseFinder/Mok_Hok_Sok/Mok_Hok_Sok	NZ_CP034125.1_Mok_Hok_Sok_2	1	1	0.5	1.0	1	Mok_Hok_Sok__Mok	mandatory	71	5.2e-52	167.2	0.897	0.986	1	70			Mok_Hok_Sok	Mok_Hok_Sok	Defense
NZ_CP034125.1	NZ_CP034125.1_5	psib	5	defense-finder-models/ADF/Other/psiab	NZ_CP034125.1_psiab_9	1	1	1.0	2.0	1	psib	mandatory	240	1.2e-71	233.9	0.975	0.975	4	237			Other	psiab	Antidefense
NZ_CP034125.1	NZ_CP034125.1_6	psia	6	defense-finder-models/ADF/Other/psiab	NZ_CP034125.1_psiab_9	1	1	1.0	2.0	1	psia	mandatory	145	5e-93	301.2	0.993	0.986	1	143			Other	psiab	Antidefense
NZ_CP034125.1	NZ_CP034125.1_18	ardb	18	defense-finder-models/ADF/Anti_RM/ardb_klca_acric11	NZ_CP034125.1_ardb_klca_acric11_6	1	1	1.0	1.0	1	ardb	mandatory	142	1.4e-95	309.5	1.0	0.993	1	141			Anti_RM	ardb_klca_acric11	Antidefense
NZ_CP034125.1	NZ_CP034125.1_39	MazEF__MazF	39	defense-finder-models/DefenseFinder/MazEF/MazEF	NZ_CP034125.1_MazEF_1	1	1	1.0	2.0	1	MazEF__MazF	mandatory	111	1.8e-16	53.2	0.919	0.973	2	109			MazEF	MazEF	Defense
NZ_CP034125.1	NZ_CP034125.1_40	MazEF__MazE	40	defense-finder-models/DefenseFinder/MazEF/MazEF	NZ_CP034125.1_MazEF_1	1	1	1.0	2.0	1	MazEF__MazE	mandatory	86	4.1e-13	42.4	0.762	0.709	4	64			MazEF	MazEF	Defense
NZ_CP034125.1	NZ_CP034125.1_68	acrie9	68	defense-finder-models/ADF/Anti_CRISPR/acrie9	NZ_CP034125.1_acrie9_4	1	1	0.071	1.0	1	acrie9	mandatory	91	1.2999999999999999e-46	149.8	0.988	0.868	1	79			Anti_CRISPR	acrie9	Antidefense
NZ_CP034125.1	NZ_CP034125.1_69	Mok_Hok_Sok__Mok	69	defense-finder-models/DefenseFinder/Mok_Hok_Sok/Mok_Hok_Sok	NZ_CP034125.1_Mok_Hok_Sok_3	1	1	0.5	1.0	1	Mok_Hok_Sok__Mok	mandatory	51	5.7e-21	67.7	0.628	0.961	1	49			Mok_Hok_Sok	Mok_Hok_Sok	Defense
NZ_CP034125.1	NZ_CP034125.1_72	psib	72	defense-finder-models/ADF/Other/psiab	NZ_CP034125.1_psiab_10	1	1	1.0	2.0	1	psib	mandatory	243	9.1e-57	185.2	0.992	0.984	1	239			Other	psiab	Antidefense
NZ_CP034125.1	NZ_CP034125.1_73	psia	73	defense-finder-models/ADF/Other/psiab	NZ_CP034125.1_psiab_10	1	1	1.0	2.0	1	psia	mandatory	144	1.4e-62	202.5	0.993	0.993	1	143			Other	psiab	Antidefense
NZ_CP034125.1	NZ_CP034125.1_84	arda	84	defense-finder-models/ADF/Anti_RM/arda_ardu	NZ_CP034125.1_arda_ardu_5	1	1	1.0	1.0	1	arda	mandatory	169	1.1e-92	301.5	0.988	0.982	2	167			Anti_RM	arda_ardu	Antidefense
NZ_CP034125.1	NZ_CP034125.1_85	ardb	85	defense-finder-models/ADF/Anti_RM/ardb_klca_acric11	NZ_CP034125.1_ardb_klca_acric11_7	1	1	1.0	1.0	1	ardb	mandatory	143	4.9000000000000004e-86	278.6	1.0	0.993	1	142			Anti_RM	ardb_klca_acric11	Antidefense
NZ_CP034125.1	NZ_CP034125.1_131	klca	131	defense-finder-models/ADF/Anti_RM/ardb_klca_acric11	NZ_CP034125.1_ardb_klca_acric11_8	1	1	1.0	0.8	1	ardb	mandatory	142	1.2e-56	183.9	0.865	0.993	1	141			Anti_RM	ardb_klca_acric11	Antidefense
NZ_CP034202.1	NZ_CP034202.1_8	klca	8	defense-finder-models/ADF/Anti_RM/ardb_klca_acric11	NZ_CP034202.1_ardb_klca_acric11_2	1	1	1.0	0.8	1	ardb	mandatory	147	9.899999999999999e-49	157.5	0.828	0.959	6	146			Anti_RM	ardb_klca_acric11	Antidefense
NZ_CP034202.1	NZ_CP034202.1_49	MazEF__MazF	49	defense-finder-models/DefenseFinder/MazEF/MazEF	NZ_CP034202.1_MazEF_1	1	1	1.0	2.0	1	MazEF__MazF	mandatory	111	1.4e-16	52.9	0.91	0.964	2	108			MazEF	MazEF	Defense
NZ_CP034202.1	NZ_CP034202.1_50	MazEF__MazE	50	defense-finder-models/DefenseFinder/MazEF/MazEF	NZ_CP034202.1_MazEF_1	1	1	1.0	2.0	1	MazEF__MazE	mandatory	86	1.3e-13	43.3	0.762	0.709	4	64			MazEF	MazEF	Defense
NZ_CP034231.1	NZ_CP034231.1_5	psib	5	defense-finder-models/ADF/Other/psiab	NZ_CP034231.1_psiab_2	1	1	1.0	2.0	1	psib	mandatory	246	1.1e-55	181.5	0.992	0.972	1	239			Other	psiab	Antidefense
NZ_CP034231.1	NZ_CP034231.1_6	psia	6	defense-finder-models/ADF/Other/psiab	NZ_CP034231.1_psiab_2	1	1	1.0	2.0	1	psia	mandatory	144	2.1e-64	208.2	0.986	0.986	1	142			Other	psiab	Antidefense
NZ_CP034231.1	NZ_CP034231.1_13	ardb	13	defense-finder-models/ADF/Anti_RM/ardb_klca_acric11	NZ_CP034231.1_ardb_klca_acric11_1	1	1	1.0	1.0	1	ardb	mandatory	145	1.0000000000000001e-88	287.0	0.979	0.952	7	144			Anti_RM	ardb_klca_acric11	Antidefense
NZ_CP034254.1	NZ_CP034254.1_7	ardb	7	defense-finder-models/ADF/Anti_RM/ardb_klca_acric11	NZ_CP034254.1_ardb_klca_acric11_4	1	1	1.0	1.0	1	ardb	mandatory	142	7e-96	310.0	1.0	0.993	1	141			Anti_RM	ardb_klca_acric11	Antidefense
NZ_CP034254.1	NZ_CP034254.1_14	acrif11	14	defense-finder-models/ADF/Anti_CRISPR/acrif11	NZ_CP034254.1_acrif11_3	1	1	0.071	1.0	1	acrif11	mandatory	137	3e-52	169.9	0.856	0.993	1	136			Anti_CRISPR	acrif11	Antidefense
NZ_CP034254.1	NZ_CP034254.1_16	Gao_Ppl__PplA	16	defense-finder-models/DefenseFinder/Gao_Ppl/Gao_Ppl	NZ_CP034254.1_Gao_Ppl_1	1	1	1.0	1.0	1	Gao_Ppl__PplA	mandatory	892	0.0	2051.6	1.0	0.999	1	891			Gao_Ppl	Gao_Ppl	Defense
NZ_CP034254.1	NZ_CP034254.1_34	Gao_Ppl__PplA	34	defense-finder-models/DefenseFinder/Gao_Ppl/Gao_Ppl	NZ_CP034254.1_Gao_Ppl_2	1	1	1.0	1.0	1	Gao_Ppl__PplA	mandatory	835	0.0	1902.0	0.935	0.998	1	833			Gao_Ppl	Gao_Ppl	Defense
NZ_CP034283.1	NZ_CP034283.1_8	klca	8	defense-finder-models/ADF/Anti_RM/ardb_klca_acric11	NZ_CP034283.1_ardb_klca_acric11_2	1	1	1.0	0.8	1	ardb	mandatory	147	2.6e-49	159.4	0.828	0.959	6	146			Anti_RM	ardb_klca_acric11	Antidefense
NZ_CP034283.1	NZ_CP034283.1_48	MazEF__MazF	48	defense-finder-models/DefenseFinder/MazEF/MazEF	NZ_CP034283.1_MazEF_1	1	1	1.0	2.0	1	MazEF__MazF	mandatory	111	1.4e-16	52.9	0.91	0.964	2	108			MazEF	MazEF	Defense
NZ_CP034283.1	NZ_CP034283.1_49	MazEF__MazE	49	defense-finder-models/DefenseFinder/MazEF/MazEF	NZ_CP034283.1_MazEF_1	1	1	1.0	2.0	1	MazEF__MazE	mandatory	86	1.3e-13	43.3	0.762	0.709	4	64			MazEF	MazEF	Defense
NZ_CP034324.1	NZ_CP034324.1_4	Mok_Hok_Sok__Mok	4	defense-finder-models/DefenseFinder/Mok_Hok_Sok/Mok_Hok_Sok	NZ_CP034324.1_Mok_Hok_Sok_2	1	1	0.5	1.0	1	Mok_Hok_Sok__Mok	mandatory	71	7.2e-52	167.2	0.897	0.986	1	70			Mok_Hok_Sok	Mok_Hok_Sok	Defense
NZ_CP034324.1	NZ_CP034324.1_5	psib	5	defense-finder-models/ADF/Other/psiab	NZ_CP034324.1_psiab_10	1	1	1.0	2.0	1	psib	mandatory	240	1.7e-71	233.9	0.975	0.975	4	237			Other	psiab	Antidefense
NZ_CP034324.1	NZ_CP034324.1_6	psia	6	defense-finder-models/ADF/Other/psiab	NZ_CP034324.1_psiab_10	1	1	1.0	2.0	1	psia	mandatory	145	7e-93	301.2	0.993	0.986	1	143			Other	psiab	Antidefense
NZ_CP034324.1	NZ_CP034324.1_18	ardb	18	defense-finder-models/ADF/Anti_RM/ardb_klca_acric11	NZ_CP034324.1_ardb_klca_acric11_7	1	1	1.0	1.0	1	ardb	mandatory	142	2e-95	309.5	1.0	0.993	1	141			Anti_RM	ardb_klca_acric11	Antidefense
NZ_CP034324.1	NZ_CP034324.1_47	MazEF__MazF	47	defense-finder-models/DefenseFinder/MazEF/MazEF	NZ_CP034324.1_MazEF_1	1	1	1.0	2.0	1	MazEF__MazF	mandatory	111	2.6e-16	53.2	0.919	0.973	2	109			MazEF	MazEF	Defense
NZ_CP034324.1	NZ_CP034324.1_48	MazEF__MazE	48	defense-finder-models/DefenseFinder/MazEF/MazEF	NZ_CP034324.1_MazEF_1	1	1	1.0	2.0	1	MazEF__MazE	mandatory	86	5.7e-13	42.4	0.762	0.709	4	64			MazEF	MazEF	Defense
NZ_CP034324.1	NZ_CP034324.1_85	arda	85	defense-finder-models/ADF/Anti_RM/arda_ardu	NZ_CP034324.1_arda_ardu_5	1	1	1.0	1.0	1	arda	mandatory	169	7.4999999999999995e-93	302.5	0.988	0.982	2	167			Anti_RM	arda_ardu	Antidefense
NZ_CP034324.1	NZ_CP034324.1_92	psia	92	defense-finder-models/ADF/Other/psiab	NZ_CP034324.1_psiab_11	1	1	1.0	2.0	1	psia	mandatory	144	1e-68	222.9	0.986	0.986	1	142			Other	psiab	Antidefense
NZ_CP034324.1	NZ_CP034324.1_93	psib	93	defense-finder-models/ADF/Other/psiab	NZ_CP034324.1_psiab_11	1	1	1.0	2.0	1	psib	mandatory	243	2.9e-70	229.9	0.992	0.984	1	239			Other	psiab	Antidefense
NZ_CP034324.1	NZ_CP034324.1_106	acrie9	106	defense-finder-models/ADF/Anti_CRISPR/acrie9	NZ_CP034324.1_acrie9_4	1	1	0.071	1.0	1	acrie9	mandatory	91	1.8e-46	149.8	0.988	0.868	1	79			Anti_CRISPR	acrie9	Antidefense
NZ_CP034324.1	NZ_CP034324.1_107	Mok_Hok_Sok__Mok	107	defense-finder-models/DefenseFinder/Mok_Hok_Sok/Mok_Hok_Sok	NZ_CP034324.1_Mok_Hok_Sok_3	1	1	0.5	1.0	1	Mok_Hok_Sok__Mok	mandatory	51	7.9e-21	67.7	0.628	0.961	1	49			Mok_Hok_Sok	Mok_Hok_Sok	Defense
NZ_CP034324.1	NZ_CP034324.1_110	psib	110	defense-finder-models/ADF/Other/psiab	NZ_CP034324.1_psiab_12	1	1	1.0	2.0	1	psib	mandatory	243	1.3e-56	185.2	0.992	0.984	1	239			Other	psiab	Antidefense
NZ_CP034324.1	NZ_CP034324.1_111	psia	111	defense-finder-models/ADF/Other/psiab	NZ_CP034324.1_psiab_12	1	1	1.0	2.0	1	psia	mandatory	144	2e-62	202.5	0.993	0.993	1	143			Other	psiab	Antidefense
NZ_CP034324.1	NZ_CP034324.1_122	arda	122	defense-finder-models/ADF/Anti_RM/arda_ardu	NZ_CP034324.1_arda_ardu_6	1	1	1.0	1.0	1	arda	mandatory	169	1.6e-92	301.5	0.988	0.982	2	167			Anti_RM	arda_ardu	Antidefense
NZ_CP034324.1	NZ_CP034324.1_123	ardb	123	defense-finder-models/ADF/Anti_RM/ardb_klca_acric11	NZ_CP034324.1_ardb_klca_acric11_8	1	1	1.0	1.0	1	ardb	mandatory	143	3.4e-85	276.3	1.0	0.993	1	142			Anti_RM	ardb_klca_acric11	Antidefense
NZ_CP034324.1	NZ_CP034324.1_156	klca	156	defense-finder-models/ADF/Anti_RM/ardb_klca_acric11	NZ_CP034324.1_ardb_klca_acric11_9	1	1	1.0	0.8	1	ardb	mandatory	142	1.7e-56	183.9	0.865	0.993	1	141			Anti_RM	ardb_klca_acric11	Antidefense
NZ_CP034396.1	NZ_CP034396.1_5	Mok_Hok_Sok__Mok	5	defense-finder-models/DefenseFinder/Mok_Hok_Sok/Mok_Hok_Sok	NZ_CP034396.1_Mok_Hok_Sok_4	1	1	0.5	1.0	1	Mok_Hok_Sok__Mok	mandatory	71	2.3e-51	165.2	0.897	0.986	1	70			Mok_Hok_Sok	Mok_Hok_Sok	Defense
NZ_CP034396.1	NZ_CP034396.1_8	psib	8	defense-finder-models/ADF/Other/psiab	NZ_CP034396.1_psiab_8	1	1	1.0	2.0	1	psib	mandatory	240	3.2000000000000003e-71	232.6	0.975	0.975	4	237			Other	psiab	Antidefense
NZ_CP034396.1	NZ_CP034396.1_9	psia	9	defense-finder-models/ADF/Other/psiab	NZ_CP034396.1_psiab_8	1	1	1.0	2.0	1	psia	mandatory	145	5.7e-93	301.1	0.993	0.986	1	143			Other	psiab	Antidefense
NZ_CP034396.1	NZ_CP034396.1_19	ardb	19	defense-finder-models/ADF/Anti_RM/ardb_klca_acric11	NZ_CP034396.1_ardb_klca_acric11_7	1	1	1.0	1.0	1	ardb	mandatory	142	1.5e-95	309.5	1.0	0.993	1	141			Anti_RM	ardb_klca_acric11	Antidefense
NZ_CP034396.1	NZ_CP034396.1_39	CBASS__Cyclase_II	39	defense-finder-models/DefenseFinder/CBASS/CBASS_I	NZ_CP034396.1_CBASS_I_2	1	1	1.0	2.0	1	CBASS__Cyclase_SMODS	mandatory	332	8.9e-15	47.7	0.908	0.97	8	329		NZ_CP034396.1_CBASS_1	CBASS	CBASS_I	Defense
NZ_CP034396.1	NZ_CP034396.1_40	CBASS__Effector_4TM_S_4TM	40	defense-finder-models/DefenseFinder/CBASS/CBASS_I	NZ_CP034396.1_CBASS_I_2	1	1	1.0	2.0	1	CBASS__Effector_2TM_S_2TMBeta	mandatory	298	2e-62	204.4	0.952	0.963	1	287		NZ_CP034396.1_CBASS_1	CBASS	CBASS_I	Defense
NZ_CP034396.1	NZ_CP034396.1_42	RM__Type_I_REases_FAM_0.einsi_trimmed	42	defense-finder-models/RM/PrrC/PrrC	NZ_CP034396.1_PrrC_5	1	1	0.75	3.0	1	RM__Type_I_REases_FAM_0.einsi_trimmed	mandatory	1039	1.4e-302	999.9	0.988	0.965	30	1032		NZ_CP034396.1_RM_Type_I_6	PrrC	PrrC	Defense
NZ_CP034396.1	NZ_CP034396.1_43	RM__Type_I_S_01	43	defense-finder-models/RM/PrrC/PrrC	NZ_CP034396.1_PrrC_5	1	1	0.75	3.0	1	RM__Type_I_S_01	mandatory	428	4.5e-78	256.4	0.563	0.942	15	417		NZ_CP034396.1_RM_Type_I_6	PrrC	PrrC	Defense
NZ_CP034396.1	NZ_CP034396.1_44	PrrC__EcoprrI	44	defense-finder-models/RM/PrrC/PrrC	NZ_CP034396.1_PrrC_5	1	1	0.75	3.0	1	PrrC__EcoprrI	mandatory	519	3e-176	580.4	0.975	0.998	1	518			PrrC	PrrC	Defense
NZ_CP034396.1	NZ_CP034396.1_100	MazEF__MazF	100	defense-finder-models/DefenseFinder/MazEF/MazEF	NZ_CP034396.1_MazEF_3	1	1	1.0	2.0	1	MazEF__MazF	mandatory	111	1.9e-16	53.2	0.919	0.973	2	109			MazEF	MazEF	Defense
NZ_CP034396.1	NZ_CP034396.1_101	MazEF__MazE	101	defense-finder-models/DefenseFinder/MazEF/MazEF	NZ_CP034396.1_MazEF_3	1	1	1.0	2.0	1	MazEF__MazE	mandatory	86	4.3e-13	42.4	0.762	0.709	4	64			MazEF	MazEF	Defense
NZ_CP034400.1	NZ_CP034400.1_20	Mok_Hok_Sok__Mok	20	defense-finder-models/DefenseFinder/Mok_Hok_Sok/Mok_Hok_Sok	NZ_CP034400.1_Mok_Hok_Sok_1	1	1	0.5	1.0	1	Mok_Hok_Sok__Mok	mandatory	72	6.7e-31	98.7	0.897	0.972	1	70			Mok_Hok_Sok	Mok_Hok_Sok	Defense
NZ_CP034400.1	NZ_CP034400.1_21	aca5	21	defense-finder-models/ADF/Anti_CRISPR/Aca_alone	NZ_CP034400.1_Aca_alone_2	1	1	0.077	1.0	1	aca5	mandatory	54	1.3000000000000002e-28	90.9	0.879	0.944	1	51			Anti_CRISPR	Aca_alone	Antidefense
NZ_CP034401.1	NZ_CP034401.1_5	Mok_Hok_Sok__Mok	5	defense-finder-models/DefenseFinder/Mok_Hok_Sok/Mok_Hok_Sok	NZ_CP034401.1_Mok_Hok_Sok_4	1	1	0.5	1.0	1	Mok_Hok_Sok__Mok	mandatory	71	2.3e-51	165.2	0.897	0.986	1	70			Mok_Hok_Sok	Mok_Hok_Sok	Defense
NZ_CP034401.1	NZ_CP034401.1_8	psib	8	defense-finder-models/ADF/Other/psiab	NZ_CP034401.1_psiab_8	1	1	1.0	2.0	1	psib	mandatory	240	3.3e-71	232.6	0.975	0.975	4	237			Other	psiab	Antidefense
NZ_CP034401.1	NZ_CP034401.1_9	psia	9	defense-finder-models/ADF/Other/psiab	NZ_CP034401.1_psiab_8	1	1	1.0	2.0	1	psia	mandatory	145	5.7e-93	301.1	0.993	0.986	1	143			Other	psiab	Antidefense
NZ_CP034401.1	NZ_CP034401.1_20	ardb	20	defense-finder-models/ADF/Anti_RM/ardb_klca_acric11	NZ_CP034401.1_ardb_klca_acric11_7	1	1	1.0	1.0	1	ardb	mandatory	142	1.5e-95	309.5	1.0	0.993	1	141			Anti_RM	ardb_klca_acric11	Antidefense
NZ_CP034401.1	NZ_CP034401.1_39	CBASS__Cyclase_II	39	defense-finder-models/DefenseFinder/CBASS/CBASS_I	NZ_CP034401.1_CBASS_I_2	1	1	1.0	2.0	1	CBASS__Cyclase_SMODS	mandatory	332	9e-15	47.7	0.908	0.97	8	329		NZ_CP034401.1_CBASS_1	CBASS	CBASS_I	Defense
NZ_CP034401.1	NZ_CP034401.1_40	CBASS__Effector_4TM_S_4TM	40	defense-finder-models/DefenseFinder/CBASS/CBASS_I	NZ_CP034401.1_CBASS_I_2	1	1	1.0	2.0	1	CBASS__Effector_2TM_S_2TMBeta	mandatory	298	2e-62	204.4	0.952	0.963	1	287		NZ_CP034401.1_CBASS_1	CBASS	CBASS_I	Defense
NZ_CP034401.1	NZ_CP034401.1_42	RM__Type_I_REases_FAM_0.einsi_trimmed	42	defense-finder-models/RM/PrrC/PrrC	NZ_CP034401.1_PrrC_5	1	1	0.75	3.0	1	RM__Type_I_REases_FAM_0.einsi_trimmed	mandatory	1039	1.4e-302	999.9	0.988	0.965	30	1032		NZ_CP034401.1_RM_Type_I_6	PrrC	PrrC	Defense
NZ_CP034401.1	NZ_CP034401.1_43	RM__Type_I_S_01	43	defense-finder-models/RM/PrrC/PrrC	NZ_CP034401.1_PrrC_5	1	1	0.75	3.0	1	RM__Type_I_S_01	mandatory	428	4.6e-78	256.4	0.563	0.942	15	417		NZ_CP034401.1_RM_Type_I_6	PrrC	PrrC	Defense
NZ_CP034401.1	NZ_CP034401.1_44	PrrC__EcoprrI	44	defense-finder-models/RM/PrrC/PrrC	NZ_CP034401.1_PrrC_5	1	1	0.75	3.0	1	PrrC__EcoprrI	mandatory	519	3.1e-176	580.4	0.975	0.998	1	518			PrrC	PrrC	Defense
NZ_CP034401.1	NZ_CP034401.1_100	MazEF__MazF	100	defense-finder-models/DefenseFinder/MazEF/MazEF	NZ_CP034401.1_MazEF_3	1	1	1.0	2.0	1	MazEF__MazF	mandatory	111	2e-16	53.2	0.919	0.973	2	109			MazEF	MazEF	Defense
NZ_CP034401.1	NZ_CP034401.1_101	MazEF__MazE	101	defense-finder-models/DefenseFinder/MazEF/MazEF	NZ_CP034401.1_MazEF_3	1	1	1.0	2.0	1	MazEF__MazE	mandatory	86	4.3e-13	42.4	0.762	0.709	4	64			MazEF	MazEF	Defense
NZ_CP034405.1	NZ_CP034405.1_20	Mok_Hok_Sok__Mok	20	defense-finder-models/DefenseFinder/Mok_Hok_Sok/Mok_Hok_Sok	NZ_CP034405.1_Mok_Hok_Sok_1	1	1	0.5	1.0	1	Mok_Hok_Sok__Mok	mandatory	72	7.000000000000001e-31	98.7	0.897	0.972	1	70			Mok_Hok_Sok	Mok_Hok_Sok	Defense
NZ_CP034405.1	NZ_CP034405.1_21	aca5	21	defense-finder-models/ADF/Anti_CRISPR/Aca_alone	NZ_CP034405.1_Aca_alone_2	1	1	0.077	1.0	1	aca5	mandatory	54	1.3000000000000002e-28	90.9	0.879	0.944	1	51			Anti_CRISPR	Aca_alone	Antidefense
NZ_CP034417.1	NZ_CP034417.1_4	Mok_Hok_Sok__Mok	4	defense-finder-models/DefenseFinder/Mok_Hok_Sok/Mok_Hok_Sok	NZ_CP034417.1_Mok_Hok_Sok_2	1	1	0.5	1.0	1	Mok_Hok_Sok__Mok	mandatory	71	6.1e-52	167.2	0.897	0.986	1	70			Mok_Hok_Sok	Mok_Hok_Sok	Defense
NZ_CP034417.1	NZ_CP034417.1_5	psib	5	defense-finder-models/ADF/Other/psiab	NZ_CP034417.1_psiab_9	1	1	1.0	2.0	1	psib	mandatory	240	1.4e-71	233.9	0.975	0.975	4	237			Other	psiab	Antidefense
NZ_CP034417.1	NZ_CP034417.1_6	psia	6	defense-finder-models/ADF/Other/psiab	NZ_CP034417.1_psiab_9	1	1	1.0	2.0	1	psia	mandatory	145	5.9e-93	301.2	0.993	0.986	1	143			Other	psiab	Antidefense
NZ_CP034417.1	NZ_CP034417.1_18	ardb	18	defense-finder-models/ADF/Anti_RM/ardb_klca_acric11	NZ_CP034417.1_ardb_klca_acric11_6	1	1	1.0	1.0	1	ardb	mandatory	142	1.7e-95	309.5	1.0	0.993	1	141			Anti_RM	ardb_klca_acric11	Antidefense
NZ_CP034417.1	NZ_CP034417.1_47	MazEF__MazF	47	defense-finder-models/DefenseFinder/MazEF/MazEF	NZ_CP034417.1_MazEF_1	1	1	1.0	2.0	1	MazEF__MazF	mandatory	111	2.2e-16	53.2	0.919	0.973	2	109			MazEF	MazEF	Defense
NZ_CP034417.1	NZ_CP034417.1_48	MazEF__MazE	48	defense-finder-models/DefenseFinder/MazEF/MazEF	NZ_CP034417.1_MazEF_1	1	1	1.0	2.0	1	MazEF__MazE	mandatory	86	4.8e-13	42.4	0.762	0.709	4	64			MazEF	MazEF	Defense
NZ_CP034417.1	NZ_CP034417.1_75	acrie9	75	defense-finder-models/ADF/Anti_CRISPR/acrie9	NZ_CP034417.1_acrie9_4	1	1	0.071	1.0	1	acrie9	mandatory	91	1.5e-46	149.8	0.988	0.868	1	79			Anti_CRISPR	acrie9	Antidefense
NZ_CP034417.1	NZ_CP034417.1_76	Mok_Hok_Sok__Mok	76	defense-finder-models/DefenseFinder/Mok_Hok_Sok/Mok_Hok_Sok	NZ_CP034417.1_Mok_Hok_Sok_3	1	1	0.5	1.0	1	Mok_Hok_Sok__Mok	mandatory	51	6.7e-21	67.7	0.628	0.961	1	49			Mok_Hok_Sok	Mok_Hok_Sok	Defense
NZ_CP034417.1	NZ_CP034417.1_79	psib	79	defense-finder-models/ADF/Other/psiab	NZ_CP034417.1_psiab_10	1	1	1.0	2.0	1	psib	mandatory	243	1.1e-56	185.2	0.992	0.984	1	239			Other	psiab	Antidefense
NZ_CP034417.1	NZ_CP034417.1_80	psia	80	defense-finder-models/ADF/Other/psiab	NZ_CP034417.1_psiab_10	1	1	1.0	2.0	1	psia	mandatory	144	1.7e-62	202.5	0.993	0.993	1	143			Other	psiab	Antidefense
NZ_CP034417.1	NZ_CP034417.1_91	arda	91	defense-finder-models/ADF/Anti_RM/arda_ardu	NZ_CP034417.1_arda_ardu_5	1	1	1.0	1.0	1	arda	mandatory	169	1.3e-92	301.5	0.988	0.982	2	167			Anti_RM	arda_ardu	Antidefense
NZ_CP034417.1	NZ_CP034417.1_92	ardb	92	defense-finder-models/ADF/Anti_RM/ardb_klca_acric11	NZ_CP034417.1_ardb_klca_acric11_7	1	1	1.0	1.0	1	ardb	mandatory	143	5.7e-86	278.6	1.0	0.993	1	142			Anti_RM	ardb_klca_acric11	Antidefense
NZ_CP034417.1	NZ_CP034417.1_138	klca	138	defense-finder-models/ADF/Anti_RM/ardb_klca_acric11	NZ_CP034417.1_ardb_klca_acric11_8	1	1	1.0	0.8	1	ardb	mandatory	142	1.4e-56	183.9	0.865	0.993	1	141			Anti_RM	ardb_klca_acric11	Antidefense
NZ_CP034480.1	NZ_CP034480.1_5	psib	5	defense-finder-models/ADF/Other/psiab	NZ_CP034480.1_psiab_2	1	1	1.0	2.0	1	psib	mandatory	246	1.1e-55	181.5	0.992	0.972	1	239			Other	psiab	Antidefense
NZ_CP034480.1	NZ_CP034480.1_6	psia	6	defense-finder-models/ADF/Other/psiab	NZ_CP034480.1_psiab_2	1	1	1.0	2.0	1	psia	mandatory	144	2.1e-64	208.2	0.986	0.986	1	142			Other	psiab	Antidefense
NZ_CP034480.1	NZ_CP034480.1_13	ardb	13	defense-finder-models/ADF/Anti_RM/ardb_klca_acric11	NZ_CP034480.1_ardb_klca_acric11_1	1	1	1.0	1.0	1	ardb	mandatory	145	9.8e-89	287.0	0.979	0.952	7	144			Anti_RM	ardb_klca_acric11	Antidefense
NZ_CP034592.1	NZ_CP034592.1_4	Mok_Hok_Sok__Mok	4	defense-finder-models/DefenseFinder/Mok_Hok_Sok/Mok_Hok_Sok	NZ_CP034592.1_Mok_Hok_Sok_3	1	1	0.5	1.0	1	Mok_Hok_Sok__Mok	mandatory	71	3.1e-52	167.2	0.897	0.986	1	70			Mok_Hok_Sok	Mok_Hok_Sok	Defense
NZ_CP034592.1	NZ_CP034592.1_5	psib	5	defense-finder-models/ADF/Other/psiab	NZ_CP034592.1_psiab_7	1	1	1.0	2.0	1	psib	mandatory	240	7.3e-72	233.9	0.975	0.975	4	237			Other	psiab	Antidefense
NZ_CP034592.1	NZ_CP034592.1_6	psia	6	defense-finder-models/ADF/Other/psiab	NZ_CP034592.1_psiab_7	1	1	1.0	2.0	1	psia	mandatory	145	2.9999999999999997e-93	301.2	0.993	0.986	1	143			Other	psiab	Antidefense
NZ_CP034592.1	NZ_CP034592.1_17	ardb	17	defense-finder-models/ADF/Anti_RM/ardb_klca_acric11	NZ_CP034592.1_ardb_klca_acric11_6	1	1	1.0	1.0	1	ardb	mandatory	142	8.6e-96	309.5	1.0	0.993	1	141			Anti_RM	ardb_klca_acric11	Antidefense
NZ_CP034592.1	NZ_CP034592.1_42	MazEF__MazF	42	defense-finder-models/DefenseFinder/MazEF/MazEF	NZ_CP034592.1_MazEF_2	1	1	1.0	2.0	1	MazEF__MazF	mandatory	111	1.1e-16	53.2	0.919	0.973	2	109			MazEF	MazEF	Defense
NZ_CP034592.1	NZ_CP034592.1_43	MazEF__MazE	43	defense-finder-models/DefenseFinder/MazEF/MazEF	NZ_CP034592.1_MazEF_2	1	1	1.0	2.0	1	MazEF__MazE	mandatory	86	2.5e-13	42.4	0.762	0.709	4	64			MazEF	MazEF	Defense
NZ_CP034592.1	NZ_CP034592.1_47	Gao_Ppl__PplA	47	defense-finder-models/DefenseFinder/Gao_Ppl/Gao_Ppl	NZ_CP034592.1_Gao_Ppl_1	1	1	1.0	1.0	1	Gao_Ppl__PplA	mandatory	952	1.3e-115	379.6	0.996	0.983	9	944			Gao_Ppl	Gao_Ppl	Defense
NZ_CP034592.1	NZ_CP034592.1_48	RM__Type_I_MTases_FAM_1	48	defense-finder-models/RM/RM/RM_Type_I	NZ_CP034592.1_RM_Type_I_5	1	1	0.667	2.0	1	RM__Type_I_MTases_FAM_0	mandatory	678	1.1e-87	287.0	0.867	0.645	2	438		NZ_CP034592.1_PrrC_4	RM	RM_Type_I	Defense
NZ_CP034592.1	NZ_CP034592.1_49	RM__Type_I_REases_FAM_2.einsi_trimmed	49	defense-finder-models/RM/RM/RM_Type_I	NZ_CP034592.1_RM_Type_I_5	1	1	0.667	2.0	1	RM__Type_I_REases_FAM_0.einsi_trimmed	mandatory	850	3.2e-91	299.3	0.642	0.734	6	629		NZ_CP034592.1_PrrC_4	RM	RM_Type_I	Defense
NZ_CP034720.1	NZ_CP034720.1_5	psib	5	defense-finder-models/ADF/Other/psiab	NZ_CP034720.1_psiab_2	1	1	1.0	2.0	1	psib	mandatory	246	1.1e-55	181.5	0.992	0.972	1	239			Other	psiab	Antidefense
NZ_CP034720.1	NZ_CP034720.1_6	psia	6	defense-finder-models/ADF/Other/psiab	NZ_CP034720.1_psiab_2	1	1	1.0	2.0	1	psia	mandatory	144	2.1e-64	208.2	0.986	0.986	1	142			Other	psiab	Antidefense
NZ_CP034720.1	NZ_CP034720.1_13	ardb	13	defense-finder-models/ADF/Anti_RM/ardb_klca_acric11	NZ_CP034720.1_ardb_klca_acric11_1	1	1	1.0	1.0	1	ardb	mandatory	145	9.8e-89	287.0	0.979	0.952	7	144			Anti_RM	ardb_klca_acric11	Antidefense
NZ_CP034736.1	NZ_CP034736.1_4	Mok_Hok_Sok__Mok	4	defense-finder-models/DefenseFinder/Mok_Hok_Sok/Mok_Hok_Sok	NZ_CP034736.1_Mok_Hok_Sok_3	1	1	0.5	1.0	1	Mok_Hok_Sok__Mok	mandatory	71	3.2e-52	167.2	0.897	0.986	1	70			Mok_Hok_Sok	Mok_Hok_Sok	Defense
NZ_CP034736.1	NZ_CP034736.1_5	psib	5	defense-finder-models/ADF/Other/psiab	NZ_CP034736.1_psiab_7	1	1	1.0	2.0	1	psib	mandatory	240	7.5e-72	233.9	0.975	0.975	4	237			Other	psiab	Antidefense
NZ_CP034736.1	NZ_CP034736.1_6	psia	6	defense-finder-models/ADF/Other/psiab	NZ_CP034736.1_psiab_7	1	1	1.0	2.0	1	psia	mandatory	145	3.1e-93	301.2	0.993	0.986	1	143			Other	psiab	Antidefense
NZ_CP034736.1	NZ_CP034736.1_17	ardb	17	defense-finder-models/ADF/Anti_RM/ardb_klca_acric11	NZ_CP034736.1_ardb_klca_acric11_6	1	1	1.0	1.0	1	ardb	mandatory	142	8.8e-96	309.5	1.0	0.993	1	141			Anti_RM	ardb_klca_acric11	Antidefense
NZ_CP034736.1	NZ_CP034736.1_44	MazEF__MazF	44	defense-finder-models/DefenseFinder/MazEF/MazEF	NZ_CP034736.1_MazEF_2	1	1	1.0	2.0	1	MazEF__MazF	mandatory	111	1.1e-16	53.2	0.919	0.973	2	109			MazEF	MazEF	Defense
NZ_CP034736.1	NZ_CP034736.1_45	MazEF__MazE	45	defense-finder-models/DefenseFinder/MazEF/MazEF	NZ_CP034736.1_MazEF_2	1	1	1.0	2.0	1	MazEF__MazE	mandatory	86	2.5e-13	42.4	0.762	0.709	4	64			MazEF	MazEF	Defense
NZ_CP034736.1	NZ_CP034736.1_49	Gao_Ppl__PplA	49	defense-finder-models/DefenseFinder/Gao_Ppl/Gao_Ppl	NZ_CP034736.1_Gao_Ppl_1	1	1	1.0	1.0	1	Gao_Ppl__PplA	mandatory	952	1.3e-115	379.6	0.996	0.983	9	944			Gao_Ppl	Gao_Ppl	Defense
NZ_CP034736.1	NZ_CP034736.1_50	RM__Type_I_MTases_FAM_1	50	defense-finder-models/RM/RM/RM_Type_I	NZ_CP034736.1_RM_Type_I_5	1	1	0.667	2.0	1	RM__Type_I_MTases_FAM_0	mandatory	678	1.1e-87	287.0	0.867	0.645	2	438		NZ_CP034736.1_PrrC_4	RM	RM_Type_I	Defense
NZ_CP034736.1	NZ_CP034736.1_51	RM__Type_I_REases_FAM_2.einsi_trimmed	51	defense-finder-models/RM/RM/RM_Type_I	NZ_CP034736.1_RM_Type_I_5	1	1	0.667	2.0	1	RM__Type_I_REases_FAM_0.einsi_trimmed	mandatory	850	3.3e-91	299.3	0.642	0.734	6	629		NZ_CP034736.1_PrrC_4	RM	RM_Type_I	Defense
NZ_CP034739.1	NZ_CP034739.1_4	Mok_Hok_Sok__Mok	4	defense-finder-models/DefenseFinder/Mok_Hok_Sok/Mok_Hok_Sok	NZ_CP034739.1_Mok_Hok_Sok_3	1	1	0.5	1.0	1	Mok_Hok_Sok__Mok	mandatory	71	5.4e-52	167.2	0.897	0.986	1	70			Mok_Hok_Sok	Mok_Hok_Sok	Defense
NZ_CP034739.1	NZ_CP034739.1_5	psib	5	defense-finder-models/ADF/Other/psiab	NZ_CP034739.1_psiab_5	1	1	1.0	2.0	1	psib	mandatory	240	8.9e-72	234.4	0.975	0.975	4	237			Other	psiab	Antidefense
NZ_CP034739.1	NZ_CP034739.1_6	psia	6	defense-finder-models/ADF/Other/psiab	NZ_CP034739.1_psiab_5	1	1	1.0	2.0	1	psia	mandatory	145	3.3999999999999997e-91	295.4	0.993	0.986	1	143			Other	psiab	Antidefense
NZ_CP034739.1	NZ_CP034739.1_15	ardb	15	defense-finder-models/ADF/Anti_RM/ardb_klca_acric11	NZ_CP034739.1_ardb_klca_acric11_4	1	1	1.0	1.0	1	ardb	mandatory	142	2.9e-95	308.6	1.0	0.993	1	141			Anti_RM	ardb_klca_acric11	Antidefense
NZ_CP034739.1	NZ_CP034739.1_72	Gao_Tmn__TmnA	72	defense-finder-models/DefenseFinder/Gao_Tmn/Gao_Tmn	NZ_CP034739.1_Gao_Tmn_1	1	1	1.0	1.0	1	Gao_Tmn__TmnA	mandatory	1274	0.0	3060.9	1.0	0.999	1	1273			Gao_Tmn	Gao_Tmn	Defense
NZ_CP034739.1	NZ_CP034739.1_110	MazEF__MazF	110	defense-finder-models/DefenseFinder/MazEF/MazEF	NZ_CP034739.1_MazEF_2	1	1	1.0	2.0	1	MazEF__MazF	mandatory	111	2e-16	53.2	0.919	0.973	2	109			MazEF	MazEF	Defense
NZ_CP034739.1	NZ_CP034739.1_111	MazEF__MazE	111	defense-finder-models/DefenseFinder/MazEF/MazEF	NZ_CP034739.1_MazEF_2	1	1	1.0	2.0	1	MazEF__MazE	mandatory	86	4.3e-13	42.4	0.762	0.709	4	64			MazEF	MazEF	Defense
NZ_CP034804.1	NZ_CP034804.1_8	arda	8	defense-finder-models/ADF/Anti_RM/arda_ardu	NZ_CP034804.1_arda_ardu_1	1	1	1.0	1.0	1	arda	mandatory	167	3.3e-97	315.6	0.982	0.988	1	165			Anti_RM	arda_ardu	Antidefense
NZ_CP034804.1	NZ_CP034804.1_10	psib	10	defense-finder-models/ADF/Other/psiab	NZ_CP034804.1_psiab_3	1	1	1.0	2.0	1	psib	mandatory	240	3.4000000000000003e-65	212.2	0.975	0.975	4	237			Other	psiab	Antidefense
NZ_CP034804.1	NZ_CP034804.1_11	psia	11	defense-finder-models/ADF/Other/psiab	NZ_CP034804.1_psiab_3	1	1	1.0	2.0	1	psia	mandatory	145	3.3e-88	285.0	0.993	0.986	1	143			Other	psiab	Antidefense
NZ_CP034804.1	NZ_CP034804.1_17	ardb	17	defense-finder-models/ADF/Anti_RM/ardb_klca_acric11	NZ_CP034804.1_ardb_klca_acric11_2	1	1	1.0	1.0	1	ardb	mandatory	142	9.3e-96	309.5	1.0	0.993	1	141			Anti_RM	ardb_klca_acric11	Antidefense
NZ_CP034846.1	NZ_CP034846.1_4	Mok_Hok_Sok__Mok	4	defense-finder-models/DefenseFinder/Mok_Hok_Sok/Mok_Hok_Sok	NZ_CP034846.1_Mok_Hok_Sok_4	1	1	0.5	1.0	1	Mok_Hok_Sok__Mok	mandatory	71	4.2e-52	167.2	0.897	0.986	1	70			Mok_Hok_Sok	Mok_Hok_Sok	Defense
NZ_CP034846.1	NZ_CP034846.1_5	psib	5	defense-finder-models/ADF/Other/psiab	NZ_CP034846.1_psiab_7	1	1	1.0	2.0	1	psib	mandatory	240	9.9e-72	233.9	0.975	0.975	4	237			Other	psiab	Antidefense
NZ_CP034846.1	NZ_CP034846.1_6	psia	6	defense-finder-models/ADF/Other/psiab	NZ_CP034846.1_psiab_7	1	1	1.0	2.0	1	psia	mandatory	145	4.1e-93	301.2	0.993	0.986	1	143			Other	psiab	Antidefense
NZ_CP034846.1	NZ_CP034846.1_17	ardb	17	defense-finder-models/ADF/Anti_RM/ardb_klca_acric11	NZ_CP034846.1_ardb_klca_acric11_6	1	1	1.0	1.0	1	ardb	mandatory	142	1.1999999999999999e-95	309.5	1.0	0.993	1	141			Anti_RM	ardb_klca_acric11	Antidefense
NZ_CP034846.1	NZ_CP034846.1_43	RM_Type_III__Type_III_MTases_FAM_1	43	defense-finder-models/RM/RM/RM_Type_III	NZ_CP034846.1_RM_Type_III_5	1	1	1.0	2.0	1	RM_Type_III__Type_III_MTases_FAM_0	mandatory	683	9.999999999999999e-200	658.3	0.758	0.817	122	679			RM	RM_Type_III	Defense
NZ_CP034846.1	NZ_CP034846.1_44	RM_Type_III__Type_III_REases_FAM_1.einsi_trimmed	44	defense-finder-models/RM/RM/RM_Type_III	NZ_CP034846.1_RM_Type_III_5	1	1	1.0	2.0	1	RM_Type_III__Type_III_REases_FAM_0.einsi_trimmed	mandatory	879	1.2e-86	284.4	0.969	0.952	29	865			RM	RM_Type_III	Defense
NZ_CP034846.1	NZ_CP034846.1_59	CBASS__Effector_4TM_S_4TM	59	defense-finder-models/DefenseFinder/CBASS/CBASS_I	NZ_CP034846.1_CBASS_I_2	1	1	1.0	2.0	1	CBASS__Effector_2TM_S_2TMBeta	mandatory	311	2.4e-66	216.9	0.993	0.961	2	300		NZ_CP034846.1_CBASS_1	CBASS	CBASS_I	Defense
NZ_CP034846.1	NZ_CP034846.1_60	CBASS__Cyclase_II	60	defense-finder-models/DefenseFinder/CBASS/CBASS_I	NZ_CP034846.1_CBASS_I_2	1	1	1.0	2.0	1	CBASS__Cyclase_SMODS	mandatory	332	9.3e-15	47.3	0.908	0.97	8	329		NZ_CP034846.1_CBASS_1	CBASS	CBASS_I	Defense
NZ_CP034846.1	NZ_CP034846.1_72	MazEF__MazF	72	defense-finder-models/DefenseFinder/MazEF/MazEF	NZ_CP034846.1_MazEF_3	1	1	1.0	2.0	1	MazEF__MazF	mandatory	111	1.5e-16	53.2	0.919	0.973	2	109			MazEF	MazEF	Defense
NZ_CP034846.1	NZ_CP034846.1_73	MazEF__MazE	73	defense-finder-models/DefenseFinder/MazEF/MazEF	NZ_CP034846.1_MazEF_3	1	1	1.0	2.0	1	MazEF__MazE	mandatory	86	3.3e-13	42.4	0.762	0.709	4	64			MazEF	MazEF	Defense
NZ_CP034932.1	NZ_CP034932.1_4	Mok_Hok_Sok__Mok	4	defense-finder-models/DefenseFinder/Mok_Hok_Sok/Mok_Hok_Sok	NZ_CP034932.1_Mok_Hok_Sok_2	1	1	0.5	1.0	1	Mok_Hok_Sok__Mok	mandatory	71	3e-52	167.2	0.897	0.986	1	70			Mok_Hok_Sok	Mok_Hok_Sok	Defense
NZ_CP034932.1	NZ_CP034932.1_5	psib	5	defense-finder-models/ADF/Other/psiab	NZ_CP034932.1_psiab_4	1	1	1.0	2.0	1	psib	mandatory	240	7.1e-72	233.9	0.975	0.975	4	237			Other	psiab	Antidefense
NZ_CP034932.1	NZ_CP034932.1_6	psia	6	defense-finder-models/ADF/Other/psiab	NZ_CP034932.1_psiab_4	1	1	1.0	2.0	1	psia	mandatory	145	2.9e-93	301.2	0.993	0.986	1	143			Other	psiab	Antidefense
NZ_CP034932.1	NZ_CP034932.1_17	ardb	17	defense-finder-models/ADF/Anti_RM/ardb_klca_acric11	NZ_CP034932.1_ardb_klca_acric11_3	1	1	1.0	1.0	1	ardb	mandatory	142	8.299999999999999e-96	309.5	1.0	0.993	1	141			Anti_RM	ardb_klca_acric11	Antidefense
NZ_CP034932.1	NZ_CP034932.1_38	MazEF__MazF	38	defense-finder-models/DefenseFinder/MazEF/MazEF	NZ_CP034932.1_MazEF_1	1	1	1.0	2.0	1	MazEF__MazF	mandatory	111	1.1e-16	53.2	0.919	0.973	2	109			MazEF	MazEF	Defense
NZ_CP034932.1	NZ_CP034932.1_39	MazEF__MazE	39	defense-finder-models/DefenseFinder/MazEF/MazEF	NZ_CP034932.1_MazEF_1	1	1	1.0	2.0	1	MazEF__MazE	mandatory	86	2.4e-13	42.4	0.762	0.709	4	64			MazEF	MazEF	Defense
NZ_CP034964.1	NZ_CP034964.1_4	Mok_Hok_Sok__Mok	4	defense-finder-models/DefenseFinder/Mok_Hok_Sok/Mok_Hok_Sok	NZ_CP034964.1_Mok_Hok_Sok_2	1	1	0.5	1.0	1	Mok_Hok_Sok__Mok	mandatory	71	3.7e-52	167.2	0.897	0.986	1	70			Mok_Hok_Sok	Mok_Hok_Sok	Defense
NZ_CP034964.1	NZ_CP034964.1_5	psib	5	defense-finder-models/ADF/Other/psiab	NZ_CP034964.1_psiab_4	1	1	1.0	2.0	1	psib	mandatory	240	8.8e-72	233.9	0.975	0.975	4	237			Other	psiab	Antidefense
NZ_CP034964.1	NZ_CP034964.1_6	psia	6	defense-finder-models/ADF/Other/psiab	NZ_CP034964.1_psiab_4	1	1	1.0	2.0	1	psia	mandatory	145	3.5999999999999997e-93	301.2	0.993	0.986	1	143			Other	psiab	Antidefense
NZ_CP034964.1	NZ_CP034964.1_17	ardb	17	defense-finder-models/ADF/Anti_RM/ardb_klca_acric11	NZ_CP034964.1_ardb_klca_acric11_3	1	1	1.0	1.0	1	ardb	mandatory	142	1e-95	309.5	1.0	0.993	1	141			Anti_RM	ardb_klca_acric11	Antidefense
NZ_CP034964.1	NZ_CP034964.1_59	MazEF__MazF	59	defense-finder-models/DefenseFinder/MazEF/MazEF	NZ_CP034964.1_MazEF_1	1	1	1.0	2.0	1	MazEF__MazF	mandatory	111	1.3e-16	53.2	0.919	0.973	2	109			MazEF	MazEF	Defense
NZ_CP034964.1	NZ_CP034964.1_60	MazEF__MazE	60	defense-finder-models/DefenseFinder/MazEF/MazEF	NZ_CP034964.1_MazEF_1	1	1	1.0	2.0	1	MazEF__MazE	mandatory	86	2.9e-13	42.4	0.762	0.709	4	64			MazEF	MazEF	Defense
NZ_CP035217.1	NZ_CP035217.1_8	klca	8	defense-finder-models/ADF/Anti_RM/ardb_klca_acric11	NZ_CP035217.1_ardb_klca_acric11_2	1	1	1.0	0.8	1	ardb	mandatory	147	2.1e-49	159.9	0.828	0.959	6	146			Anti_RM	ardb_klca_acric11	Antidefense
NZ_CP035217.1	NZ_CP035217.1_52	MazEF__MazF	52	defense-finder-models/DefenseFinder/MazEF/MazEF	NZ_CP035217.1_MazEF_1	1	1	1.0	2.0	1	MazEF__MazF	mandatory	111	1.6e-16	52.9	0.91	0.964	2	108			MazEF	MazEF	Defense
NZ_CP035217.1	NZ_CP035217.1_53	MazEF__MazE	53	defense-finder-models/DefenseFinder/MazEF/MazEF	NZ_CP035217.1_MazEF_1	1	1	1.0	2.0	1	MazEF__MazE	mandatory	86	1.6e-13	43.3	0.762	0.709	4	64			MazEF	MazEF	Defense
NZ_CP035302.1	NZ_CP035302.1_5	psib	5	defense-finder-models/ADF/Other/psiab	NZ_CP035302.1_psiab_2	1	1	1.0	2.0	1	psib	mandatory	246	1.1e-55	181.5	0.992	0.972	1	239			Other	psiab	Antidefense
NZ_CP035302.1	NZ_CP035302.1_6	psia	6	defense-finder-models/ADF/Other/psiab	NZ_CP035302.1_psiab_2	1	1	1.0	2.0	1	psia	mandatory	144	2.1e-64	208.2	0.986	0.986	1	142			Other	psiab	Antidefense
NZ_CP035302.1	NZ_CP035302.1_13	ardb	13	defense-finder-models/ADF/Anti_RM/ardb_klca_acric11	NZ_CP035302.1_ardb_klca_acric11_1	1	1	1.0	1.0	1	ardb	mandatory	145	1.0000000000000001e-88	287.0	0.979	0.952	7	144			Anti_RM	ardb_klca_acric11	Antidefense
NZ_CP035314.1	NZ_CP035314.1_4	Mok_Hok_Sok__Mok	4	defense-finder-models/DefenseFinder/Mok_Hok_Sok/Mok_Hok_Sok	NZ_CP035314.1_Mok_Hok_Sok_2	1	1	0.5	1.0	1	Mok_Hok_Sok__Mok	mandatory	71	3.8e-52	167.2	0.897	0.986	1	70			Mok_Hok_Sok	Mok_Hok_Sok	Defense
NZ_CP035314.1	NZ_CP035314.1_5	psib	5	defense-finder-models/ADF/Other/psiab	NZ_CP035314.1_psiab_5	1	1	1.0	2.0	1	psib	mandatory	240	9.5e-72	233.9	0.975	0.975	4	237			Other	psiab	Antidefense
NZ_CP035314.1	NZ_CP035314.1_6	psia	6	defense-finder-models/ADF/Other/psiab	NZ_CP035314.1_psiab_5	1	1	1.0	2.0	1	psia	mandatory	145	3.7e-93	301.2	0.993	0.986	1	143			Other	psiab	Antidefense
NZ_CP035314.1	NZ_CP035314.1_17	ardb	17	defense-finder-models/ADF/Anti_RM/ardb_klca_acric11	NZ_CP035314.1_ardb_klca_acric11_4	1	1	1.0	1.0	1	ardb	mandatory	142	1.1e-95	309.5	1.0	0.993	1	141			Anti_RM	ardb_klca_acric11	Antidefense
NZ_CP035314.1	NZ_CP035314.1_38	RM_Type_III__Type_III_MTases_FAM_1	38	defense-finder-models/RM/RM/RM_Type_III	NZ_CP035314.1_RM_Type_III_3	1	1	1.0	2.0	1	RM_Type_III__Type_III_MTases_FAM_0	mandatory	683	9.3e-200	658.3	0.758	0.817	122	679			RM	RM_Type_III	Defense
NZ_CP035314.1	NZ_CP035314.1_39	RM_Type_III__Type_III_REases_FAM_1.einsi_trimmed	39	defense-finder-models/RM/RM/RM_Type_III	NZ_CP035314.1_RM_Type_III_3	1	1	1.0	2.0	1	RM_Type_III__Type_III_REases_FAM_0.einsi_trimmed	mandatory	879	1.1e-86	284.4	0.969	0.952	29	865			RM	RM_Type_III	Defense
NZ_CP035314.1	NZ_CP035314.1_61	MazEF__MazF	61	defense-finder-models/DefenseFinder/MazEF/MazEF	NZ_CP035314.1_MazEF_1	1	1	1.0	2.0	1	MazEF__MazF	mandatory	111	1.4e-16	53.2	0.919	0.973	2	109			MazEF	MazEF	Defense
NZ_CP035314.1	NZ_CP035314.1_62	MazEF__MazE	62	defense-finder-models/DefenseFinder/MazEF/MazEF	NZ_CP035314.1_MazEF_1	1	1	1.0	2.0	1	MazEF__MazE	mandatory	86	3e-13	42.4	0.762	0.709	4	64			MazEF	MazEF	Defense
NZ_CP035337.1	NZ_CP035337.1_5	Mok_Hok_Sok__Mok	5	defense-finder-models/DefenseFinder/Mok_Hok_Sok/Mok_Hok_Sok	NZ_CP035337.1_Mok_Hok_Sok_2	1	1	0.5	1.0	1	Mok_Hok_Sok__Mok	mandatory	71	2.7e-51	164.5	0.897	0.986	1	70			Mok_Hok_Sok	Mok_Hok_Sok	Defense
NZ_CP035337.1	NZ_CP035337.1_6	psib	6	defense-finder-models/ADF/Other/psiab	NZ_CP035337.1_psiab_4	1	1	1.0	2.0	1	psib	mandatory	240	4.2e-72	235.0	0.975	0.975	4	237			Other	psiab	Antidefense
NZ_CP035337.1	NZ_CP035337.1_7	psia	7	defense-finder-models/ADF/Other/psiab	NZ_CP035337.1_psiab_4	1	1	1.0	2.0	1	psia	mandatory	145	4.3e-92	297.7	0.993	0.986	1	143			Other	psiab	Antidefense
NZ_CP035337.1	NZ_CP035337.1_17	ardb	17	defense-finder-models/ADF/Anti_RM/ardb_klca_acric11	NZ_CP035337.1_ardb_klca_acric11_3	1	1	1.0	1.0	1	ardb	mandatory	142	2e-94	305.3	1.0	0.993	1	141			Anti_RM	ardb_klca_acric11	Antidefense
NZ_CP035337.1	NZ_CP035337.1_68	MazEF__MazF	68	defense-finder-models/DefenseFinder/MazEF/MazEF	NZ_CP035337.1_MazEF_1	1	1	1.0	2.0	1	MazEF__MazF	mandatory	111	1.3e-16	53.2	0.919	0.973	2	109			MazEF	MazEF	Defense
NZ_CP035337.1	NZ_CP035337.1_69	MazEF__MazE	69	defense-finder-models/DefenseFinder/MazEF/MazEF	NZ_CP035337.1_MazEF_1	1	1	1.0	2.0	1	MazEF__MazE	mandatory	86	2.9e-13	42.4	0.762	0.709	4	64			MazEF	MazEF	Defense
NZ_CP035355.1	NZ_CP035355.1_4	Mok_Hok_Sok__Mok	4	defense-finder-models/DefenseFinder/Mok_Hok_Sok/Mok_Hok_Sok	NZ_CP035355.1_Mok_Hok_Sok_2	1	1	0.5	1.0	1	Mok_Hok_Sok__Mok	mandatory	71	3.5e-51	164.5	0.897	0.986	1	70			Mok_Hok_Sok	Mok_Hok_Sok	Defense
NZ_CP035355.1	NZ_CP035355.1_5	psib	5	defense-finder-models/ADF/Other/psiab	NZ_CP035355.1_psiab_4	1	1	1.0	2.0	1	psib	mandatory	240	5.4e-72	235.0	0.975	0.975	4	237			Other	psiab	Antidefense
NZ_CP035355.1	NZ_CP035355.1_6	psia	6	defense-finder-models/ADF/Other/psiab	NZ_CP035355.1_psiab_4	1	1	1.0	2.0	1	psia	mandatory	145	5.7e-92	297.7	0.993	0.986	1	143			Other	psiab	Antidefense
NZ_CP035355.1	NZ_CP035355.1_16	ardb	16	defense-finder-models/ADF/Anti_RM/ardb_klca_acric11	NZ_CP035355.1_ardb_klca_acric11_3	1	1	1.0	1.0	1	ardb	mandatory	142	2.6e-94	305.3	1.0	0.993	1	141			Anti_RM	ardb_klca_acric11	Antidefense
NZ_CP035355.1	NZ_CP035355.1_99	MazEF__MazF	99	defense-finder-models/DefenseFinder/MazEF/MazEF	NZ_CP035355.1_MazEF_1	1	1	1.0	2.0	1	MazEF__MazF	mandatory	111	1.7e-16	53.2	0.919	0.973	2	109			MazEF	MazEF	Defense
NZ_CP035355.1	NZ_CP035355.1_100	MazEF__MazE	100	defense-finder-models/DefenseFinder/MazEF/MazEF	NZ_CP035355.1_MazEF_1	1	1	1.0	2.0	1	MazEF__MazE	mandatory	86	3.9e-13	42.4	0.762	0.709	4	64			MazEF	MazEF	Defense
NZ_CP035468.1	NZ_CP035468.1_4	Mok_Hok_Sok__Mok	4	defense-finder-models/DefenseFinder/Mok_Hok_Sok/Mok_Hok_Sok	NZ_CP035468.1_Mok_Hok_Sok_4	1	1	0.5	1.0	1	Mok_Hok_Sok__Mok	mandatory	71	6.3e-52	167.2	0.897	0.986	1	70			Mok_Hok_Sok	Mok_Hok_Sok	Defense
NZ_CP035468.1	NZ_CP035468.1_7	psib	7	defense-finder-models/ADF/Other/psiab	NZ_CP035468.1_psiab_8	1	1	1.0	2.0	1	psib	mandatory	240	3.7000000000000005e-71	232.6	0.975	0.975	4	237			Other	psiab	Antidefense
NZ_CP035468.1	NZ_CP035468.1_8	psia	8	defense-finder-models/ADF/Other/psiab	NZ_CP035468.1_psiab_8	1	1	1.0	2.0	1	psia	mandatory	145	6.5999999999999994e-93	301.1	0.993	0.986	1	143			Other	psiab	Antidefense
NZ_CP035468.1	NZ_CP035468.1_18	ardb	18	defense-finder-models/ADF/Anti_RM/ardb_klca_acric11	NZ_CP035468.1_ardb_klca_acric11_7	1	1	1.0	1.0	1	ardb	mandatory	142	1.7e-95	309.5	1.0	0.993	1	141			Anti_RM	ardb_klca_acric11	Antidefense
NZ_CP035468.1	NZ_CP035468.1_30	CBASS__Cyclase_II	30	defense-finder-models/DefenseFinder/CBASS/CBASS_I	NZ_CP035468.1_CBASS_I_2	1	1	1.0	2.0	1	CBASS__Cyclase_SMODS	mandatory	332	1e-14	47.7	0.908	0.97	8	329		NZ_CP035468.1_CBASS_1	CBASS	CBASS_I	Defense
NZ_CP035468.1	NZ_CP035468.1_31	CBASS__Effector_4TM_S_4TM	31	defense-finder-models/DefenseFinder/CBASS/CBASS_I	NZ_CP035468.1_CBASS_I_2	1	1	1.0	2.0	1	CBASS__Effector_2TM_S_2TMBeta	mandatory	298	2.3e-62	204.4	0.952	0.963	1	287		NZ_CP035468.1_CBASS_1	CBASS	CBASS_I	Defense
NZ_CP035468.1	NZ_CP035468.1_34	RM__Type_I_REases_FAM_0.einsi_trimmed	34	defense-finder-models/RM/PrrC/PrrC	NZ_CP035468.1_PrrC_5	1	1	0.75	3.0	1	RM__Type_I_REases_FAM_0.einsi_trimmed	mandatory	1039	2.3000000000000003e-303	1002.7	0.988	0.965	30	1032		NZ_CP035468.1_RM_Type_I_6	PrrC	PrrC	Defense
NZ_CP035468.1	NZ_CP035468.1_35	RM__Type_I_S_01	35	defense-finder-models/RM/PrrC/PrrC	NZ_CP035468.1_PrrC_5	1	1	0.75	3.0	1	RM__Type_I_S_01	mandatory	428	5.2e-78	256.4	0.563	0.942	15	417		NZ_CP035468.1_RM_Type_I_6	PrrC	PrrC	Defense
NZ_CP035468.1	NZ_CP035468.1_36	PrrC__EcoprrI	36	defense-finder-models/RM/PrrC/PrrC	NZ_CP035468.1_PrrC_5	1	1	0.75	3.0	1	PrrC__EcoprrI	mandatory	519	6e-176	579.6	0.975	0.998	1	518			PrrC	PrrC	Defense
NZ_CP035468.1	NZ_CP035468.1_128	MazEF__MazF	128	defense-finder-models/DefenseFinder/MazEF/MazEF	NZ_CP035468.1_MazEF_3	1	1	1.0	2.0	1	MazEF__MazF	mandatory	111	2.3e-16	53.2	0.919	0.973	2	109			MazEF	MazEF	Defense
NZ_CP035468.1	NZ_CP035468.1_129	MazEF__MazE	129	defense-finder-models/DefenseFinder/MazEF/MazEF	NZ_CP035468.1_MazEF_3	1	1	1.0	2.0	1	MazEF__MazE	mandatory	86	5e-13	42.4	0.762	0.709	4	64			MazEF	MazEF	Defense
NZ_CP035469.1	NZ_CP035469.1_8	arda	8	defense-finder-models/ADF/Anti_RM/arda_ardu	NZ_CP035469.1_arda_ardu_1	1	1	1.0	1.0	1	arda	mandatory	167	1.3999999999999999e-96	313.7	0.982	0.988	1	165			Anti_RM	arda_ardu	Antidefense
NZ_CP035469.1	NZ_CP035469.1_10	psib	10	defense-finder-models/ADF/Other/psiab	NZ_CP035469.1_psiab_3	1	1	1.0	2.0	1	psib	mandatory	240	2.5000000000000003e-65	212.7	0.975	0.975	4	237			Other	psiab	Antidefense
NZ_CP035469.1	NZ_CP035469.1_11	psia	11	defense-finder-models/ADF/Other/psiab	NZ_CP035469.1_psiab_3	1	1	1.0	2.0	1	psia	mandatory	145	1.5e-88	286.2	0.993	0.986	1	143			Other	psiab	Antidefense
NZ_CP035469.1	NZ_CP035469.1_18	ardb	18	defense-finder-models/ADF/Anti_RM/ardb_klca_acric11	NZ_CP035469.1_ardb_klca_acric11_2	1	1	1.0	1.0	1	ardb	mandatory	142	2.5e-95	308.1	1.0	0.993	1	141			Anti_RM	ardb_klca_acric11	Antidefense
NZ_CP035470.1	NZ_CP035470.1_4	Mok_Hok_Sok__Mok	4	defense-finder-models/DefenseFinder/Mok_Hok_Sok/Mok_Hok_Sok	NZ_CP035470.1_Mok_Hok_Sok_1	1	1	0.5	1.0	1	Mok_Hok_Sok__Mok	mandatory	71	3e-52	167.2	0.897	0.986	1	70			Mok_Hok_Sok	Mok_Hok_Sok	Defense
NZ_CP035470.1	NZ_CP035470.1_5	psib	5	defense-finder-models/ADF/Other/psiab	NZ_CP035470.1_psiab_3	1	1	1.0	2.0	1	psib	mandatory	240	3.3e-72	235.0	0.975	0.975	4	237			Other	psiab	Antidefense
NZ_CP035470.1	NZ_CP035470.1_6	psia	6	defense-finder-models/ADF/Other/psiab	NZ_CP035470.1_psiab_3	1	1	1.0	2.0	1	psia	mandatory	145	4.2e-93	300.7	0.993	0.986	1	143			Other	psiab	Antidefense
NZ_CP035470.1	NZ_CP035470.1_16	ardb	16	defense-finder-models/ADF/Anti_RM/ardb_klca_acric11	NZ_CP035470.1_ardb_klca_acric11_2	1	1	1.0	1.0	1	ardb	mandatory	142	2.5e-95	308.0	1.0	0.993	1	141			Anti_RM	ardb_klca_acric11	Antidefense
NZ_CP035478.1	NZ_CP035478.1_4	Mok_Hok_Sok__Mok	4	defense-finder-models/DefenseFinder/Mok_Hok_Sok/Mok_Hok_Sok	NZ_CP035478.1_Mok_Hok_Sok_4	1	1	0.5	1.0	1	Mok_Hok_Sok__Mok	mandatory	71	6.2e-52	167.2	0.897	0.986	1	70			Mok_Hok_Sok	Mok_Hok_Sok	Defense
NZ_CP035478.1	NZ_CP035478.1_7	psib	7	defense-finder-models/ADF/Other/psiab	NZ_CP035478.1_psiab_8	1	1	1.0	2.0	1	psib	mandatory	240	3.7000000000000005e-71	232.6	0.975	0.975	4	237			Other	psiab	Antidefense
NZ_CP035478.1	NZ_CP035478.1_8	psia	8	defense-finder-models/ADF/Other/psiab	NZ_CP035478.1_psiab_8	1	1	1.0	2.0	1	psia	mandatory	145	6.5e-93	301.1	0.993	0.986	1	143			Other	psiab	Antidefense
NZ_CP035478.1	NZ_CP035478.1_18	ardb	18	defense-finder-models/ADF/Anti_RM/ardb_klca_acric11	NZ_CP035478.1_ardb_klca_acric11_7	1	1	1.0	1.0	1	ardb	mandatory	142	1.7e-95	309.5	1.0	0.993	1	141			Anti_RM	ardb_klca_acric11	Antidefense
NZ_CP035478.1	NZ_CP035478.1_30	CBASS__Cyclase_II	30	defense-finder-models/DefenseFinder/CBASS/CBASS_I	NZ_CP035478.1_CBASS_I_2	1	1	1.0	2.0	1	CBASS__Cyclase_SMODS	mandatory	332	1e-14	47.7	0.908	0.97	8	329		NZ_CP035478.1_CBASS_1	CBASS	CBASS_I	Defense
NZ_CP035478.1	NZ_CP035478.1_31	CBASS__Effector_4TM_S_4TM	31	defense-finder-models/DefenseFinder/CBASS/CBASS_I	NZ_CP035478.1_CBASS_I_2	1	1	1.0	2.0	1	CBASS__Effector_2TM_S_2TMBeta	mandatory	298	2.3e-62	204.4	0.952	0.963	1	287		NZ_CP035478.1_CBASS_1	CBASS	CBASS_I	Defense
NZ_CP035478.1	NZ_CP035478.1_34	RM__Type_I_REases_FAM_0.einsi_trimmed	34	defense-finder-models/RM/PrrC/PrrC	NZ_CP035478.1_PrrC_5	1	1	0.75	3.0	1	RM__Type_I_REases_FAM_0.einsi_trimmed	mandatory	1039	2.3000000000000003e-303	1002.7	0.988	0.965	30	1032		NZ_CP035478.1_RM_Type_I_6	PrrC	PrrC	Defense
NZ_CP035478.1	NZ_CP035478.1_35	RM__Type_I_S_01	35	defense-finder-models/RM/PrrC/PrrC	NZ_CP035478.1_PrrC_5	1	1	0.75	3.0	1	RM__Type_I_S_01	mandatory	428	5.1e-78	256.4	0.563	0.942	15	417		NZ_CP035478.1_RM_Type_I_6	PrrC	PrrC	Defense
NZ_CP035478.1	NZ_CP035478.1_36	PrrC__EcoprrI	36	defense-finder-models/RM/PrrC/PrrC	NZ_CP035478.1_PrrC_5	1	1	0.75	3.0	1	PrrC__EcoprrI	mandatory	519	5.9e-176	579.6	0.975	0.998	1	518			PrrC	PrrC	Defense
NZ_CP035478.1	NZ_CP035478.1_124	MazEF__MazF	124	defense-finder-models/DefenseFinder/MazEF/MazEF	NZ_CP035478.1_MazEF_3	1	1	1.0	2.0	1	MazEF__MazF	mandatory	111	2.2e-16	53.2	0.919	0.973	2	109			MazEF	MazEF	Defense
NZ_CP035478.1	NZ_CP035478.1_125	MazEF__MazE	125	defense-finder-models/DefenseFinder/MazEF/MazEF	NZ_CP035478.1_MazEF_3	1	1	1.0	2.0	1	MazEF__MazE	mandatory	86	4.9e-13	42.4	0.762	0.709	4	64			MazEF	MazEF	Defense
NZ_CP035479.1	NZ_CP035479.1_4	Mok_Hok_Sok__Mok	4	defense-finder-models/DefenseFinder/Mok_Hok_Sok/Mok_Hok_Sok	NZ_CP035479.1_Mok_Hok_Sok_1	1	1	0.5	1.0	1	Mok_Hok_Sok__Mok	mandatory	71	3e-52	167.2	0.897	0.986	1	70			Mok_Hok_Sok	Mok_Hok_Sok	Defense
NZ_CP035479.1	NZ_CP035479.1_5	psib	5	defense-finder-models/ADF/Other/psiab	NZ_CP035479.1_psiab_3	1	1	1.0	2.0	1	psib	mandatory	240	3.3e-72	235.0	0.975	0.975	4	237			Other	psiab	Antidefense
NZ_CP035479.1	NZ_CP035479.1_6	psia	6	defense-finder-models/ADF/Other/psiab	NZ_CP035479.1_psiab_3	1	1	1.0	2.0	1	psia	mandatory	145	4.2e-93	300.7	0.993	0.986	1	143			Other	psiab	Antidefense
NZ_CP035479.1	NZ_CP035479.1_16	ardb	16	defense-finder-models/ADF/Anti_RM/ardb_klca_acric11	NZ_CP035479.1_ardb_klca_acric11_2	1	1	1.0	1.0	1	ardb	mandatory	142	2.5e-95	308.0	1.0	0.993	1	141			Anti_RM	ardb_klca_acric11	Antidefense
NZ_CP035517.1	NZ_CP035517.1_4	Mok_Hok_Sok__Mok	4	defense-finder-models/DefenseFinder/Mok_Hok_Sok/Mok_Hok_Sok	NZ_CP035517.1_Mok_Hok_Sok_4	1	1	0.5	1.0	1	Mok_Hok_Sok__Mok	mandatory	71	6.1e-52	167.2	0.897	0.986	1	70			Mok_Hok_Sok	Mok_Hok_Sok	Defense
NZ_CP035517.1	NZ_CP035517.1_7	psib	7	defense-finder-models/ADF/Other/psiab	NZ_CP035517.1_psiab_8	1	1	1.0	2.0	1	psib	mandatory	240	3.7000000000000005e-71	232.6	0.975	0.975	4	237			Other	psiab	Antidefense
NZ_CP035517.1	NZ_CP035517.1_8	psia	8	defense-finder-models/ADF/Other/psiab	NZ_CP035517.1_psiab_8	1	1	1.0	2.0	1	psia	mandatory	145	6.4e-93	301.1	0.993	0.986	1	143			Other	psiab	Antidefense
NZ_CP035517.1	NZ_CP035517.1_18	ardb	18	defense-finder-models/ADF/Anti_RM/ardb_klca_acric11	NZ_CP035517.1_ardb_klca_acric11_7	1	1	1.0	1.0	1	ardb	mandatory	142	1.7e-95	309.5	1.0	0.993	1	141			Anti_RM	ardb_klca_acric11	Antidefense
NZ_CP035517.1	NZ_CP035517.1_30	CBASS__Cyclase_II	30	defense-finder-models/DefenseFinder/CBASS/CBASS_I	NZ_CP035517.1_CBASS_I_2	1	1	1.0	2.0	1	CBASS__Cyclase_SMODS	mandatory	332	1e-14	47.7	0.908	0.97	8	329		NZ_CP035517.1_CBASS_1	CBASS	CBASS_I	Defense
NZ_CP035517.1	NZ_CP035517.1_31	CBASS__Effector_4TM_S_4TM	31	defense-finder-models/DefenseFinder/CBASS/CBASS_I	NZ_CP035517.1_CBASS_I_2	1	1	1.0	2.0	1	CBASS__Effector_2TM_S_2TMBeta	mandatory	298	2.3e-62	204.4	0.952	0.963	1	287		NZ_CP035517.1_CBASS_1	CBASS	CBASS_I	Defense
NZ_CP035517.1	NZ_CP035517.1_34	RM__Type_I_REases_FAM_0.einsi_trimmed	34	defense-finder-models/RM/PrrC/PrrC	NZ_CP035517.1_PrrC_5	1	1	0.75	3.0	1	RM__Type_I_REases_FAM_0.einsi_trimmed	mandatory	1039	2.3000000000000003e-303	1002.7	0.988	0.965	30	1032		NZ_CP035517.1_RM_Type_I_6	PrrC	PrrC	Defense
NZ_CP035517.1	NZ_CP035517.1_35	RM__Type_I_S_01	35	defense-finder-models/RM/PrrC/PrrC	NZ_CP035517.1_PrrC_5	1	1	0.75	3.0	1	RM__Type_I_S_01	mandatory	428	5.1e-78	256.4	0.563	0.942	15	417		NZ_CP035517.1_RM_Type_I_6	PrrC	PrrC	Defense
NZ_CP035517.1	NZ_CP035517.1_36	PrrC__EcoprrI	36	defense-finder-models/RM/PrrC/PrrC	NZ_CP035517.1_PrrC_5	1	1	0.75	3.0	1	PrrC__EcoprrI	mandatory	519	5.9e-176	579.6	0.975	0.998	1	518			PrrC	PrrC	Defense
NZ_CP035517.1	NZ_CP035517.1_124	MazEF__MazF	124	defense-finder-models/DefenseFinder/MazEF/MazEF	NZ_CP035517.1_MazEF_3	1	1	1.0	2.0	1	MazEF__MazF	mandatory	111	2.2e-16	53.2	0.919	0.973	2	109			MazEF	MazEF	Defense
NZ_CP035517.1	NZ_CP035517.1_125	MazEF__MazE	125	defense-finder-models/DefenseFinder/MazEF/MazEF	NZ_CP035517.1_MazEF_3	1	1	1.0	2.0	1	MazEF__MazE	mandatory	86	4.8e-13	42.4	0.762	0.709	4	64			MazEF	MazEF	Defense
NZ_CP035518.1	NZ_CP035518.1_4	Mok_Hok_Sok__Mok	4	defense-finder-models/DefenseFinder/Mok_Hok_Sok/Mok_Hok_Sok	NZ_CP035518.1_Mok_Hok_Sok_1	1	1	0.5	1.0	1	Mok_Hok_Sok__Mok	mandatory	71	3e-52	167.2	0.897	0.986	1	70			Mok_Hok_Sok	Mok_Hok_Sok	Defense
NZ_CP035518.1	NZ_CP035518.1_5	psib	5	defense-finder-models/ADF/Other/psiab	NZ_CP035518.1_psiab_3	1	1	1.0	2.0	1	psib	mandatory	240	1.8e-71	232.6	0.975	0.975	4	237			Other	psiab	Antidefense
NZ_CP035518.1	NZ_CP035518.1_6	psia	6	defense-finder-models/ADF/Other/psiab	NZ_CP035518.1_psiab_3	1	1	1.0	2.0	1	psia	mandatory	145	3.2e-93	301.1	0.993	0.986	1	143			Other	psiab	Antidefense
NZ_CP035518.1	NZ_CP035518.1_16	ardb	16	defense-finder-models/ADF/Anti_RM/ardb_klca_acric11	NZ_CP035518.1_ardb_klca_acric11_2	1	1	1.0	1.0	1	ardb	mandatory	142	8.4e-96	309.5	1.0	0.993	1	141			Anti_RM	ardb_klca_acric11	Antidefense
NZ_CP035548.1	NZ_CP035548.1_69	vcrx093	69	defense-finder-models/ADF/Anti_CRISPR/vcrx091_093	NZ_CP035548.1_vcrx091_093_2	1	1	1.0	3.0	1	vcrx093	mandatory	337	4.5e-147	483.1	0.954	0.976	1	329			Anti_CRISPR	vcrx091_093	Antidefense
NZ_CP035548.1	NZ_CP035548.1_70	vcrx092	70	defense-finder-models/ADF/Anti_CRISPR/vcrx091_093	NZ_CP035548.1_vcrx091_093_2	1	1	1.0	3.0	1	vcrx092	mandatory	344	5.4000000000000005e-165	541.8	0.985	0.942	13	336			Anti_CRISPR	vcrx091_093	Antidefense
NZ_CP035548.1	NZ_CP035548.1_71	vcrx091	71	defense-finder-models/ADF/Anti_CRISPR/vcrx091_093	NZ_CP035548.1_vcrx091_093_2	1	1	1.0	3.0	1	vcrx091	mandatory	176	1.5e-81	266.4	0.68	0.966	1	170			Anti_CRISPR	vcrx091_093	Antidefense
NZ_CP035548.1	NZ_CP035548.1_72	vcrx090	72	defense-finder-models/ADF/Anti_RM/vcrx089_090	NZ_CP035548.1_vcrx089_090_1	1	1	1.0	2.0	1	vcrx090	mandatory	303	2.1e-178	585.2	1.0	0.997	1	302			Anti_RM	vcrx089_090	Antidefense
NZ_CP035548.1	NZ_CP035548.1_73	vcrx089	73	defense-finder-models/ADF/Anti_RM/vcrx089_090	NZ_CP035548.1_vcrx089_090_1	1	1	1.0	2.0	1	vcrx089	mandatory	323	2.5999999999999998e-141	464.5	0.792	0.978	5	320			Anti_RM	vcrx089_090	Antidefense
NZ_CP035721.1	NZ_CP035721.1_8	arda	8	defense-finder-models/ADF/Anti_RM/arda_ardu	NZ_CP035721.1_arda_ardu_1	1	1	1.0	1.0	1	arda	mandatory	167	1.6999999999999998e-96	313.7	0.982	0.988	1	165			Anti_RM	arda_ardu	Antidefense
NZ_CP035721.1	NZ_CP035721.1_10	psib	10	defense-finder-models/ADF/Other/psiab	NZ_CP035721.1_psiab_3	1	1	1.0	2.0	1	psib	mandatory	240	3.1e-65	212.7	0.975	0.975	4	237			Other	psiab	Antidefense
NZ_CP035721.1	NZ_CP035721.1_11	psia	11	defense-finder-models/ADF/Other/psiab	NZ_CP035721.1_psiab_3	1	1	1.0	2.0	1	psia	mandatory	145	1.9e-88	286.2	0.993	0.986	1	143			Other	psiab	Antidefense
NZ_CP035721.1	NZ_CP035721.1_18	ardb	18	defense-finder-models/ADF/Anti_RM/ardb_klca_acric11	NZ_CP035721.1_ardb_klca_acric11_2	1	1	1.0	1.0	1	ardb	mandatory	142	3.2e-95	308.1	1.0	0.993	1	141			Anti_RM	ardb_klca_acric11	Antidefense
NZ_CP035722.1	NZ_CP035722.1_4	Mok_Hok_Sok__Mok	4	defense-finder-models/DefenseFinder/Mok_Hok_Sok/Mok_Hok_Sok	NZ_CP035722.1_Mok_Hok_Sok_1	1	1	0.5	1.0	1	Mok_Hok_Sok__Mok	mandatory	71	3e-52	167.2	0.897	0.986	1	70			Mok_Hok_Sok	Mok_Hok_Sok	Defense
NZ_CP035722.1	NZ_CP035722.1_5	psib	5	defense-finder-models/ADF/Other/psiab	NZ_CP035722.1_psiab_3	1	1	1.0	2.0	1	psib	mandatory	240	3.3e-72	235.0	0.975	0.975	4	237			Other	psiab	Antidefense
NZ_CP035722.1	NZ_CP035722.1_6	psia	6	defense-finder-models/ADF/Other/psiab	NZ_CP035722.1_psiab_3	1	1	1.0	2.0	1	psia	mandatory	145	4.2e-93	300.7	0.993	0.986	1	143			Other	psiab	Antidefense
NZ_CP035722.1	NZ_CP035722.1_16	ardb	16	defense-finder-models/ADF/Anti_RM/ardb_klca_acric11	NZ_CP035722.1_ardb_klca_acric11_2	1	1	1.0	1.0	1	ardb	mandatory	142	8.299999999999999e-96	309.5	1.0	0.993	1	141			Anti_RM	ardb_klca_acric11	Antidefense
NZ_CP035752.1	NZ_CP035752.1_4	Mok_Hok_Sok__Mok	4	defense-finder-models/DefenseFinder/Mok_Hok_Sok/Mok_Hok_Sok	NZ_CP035752.1_Mok_Hok_Sok_1	1	1	0.5	1.0	1	Mok_Hok_Sok__Mok	mandatory	71	2.8e-52	167.2	0.897	0.986	1	70			Mok_Hok_Sok	Mok_Hok_Sok	Defense
NZ_CP035752.1	NZ_CP035752.1_5	psib	5	defense-finder-models/ADF/Other/psiab	NZ_CP035752.1_psiab_3	1	1	1.0	2.0	1	psib	mandatory	240	3.1e-72	235.0	0.975	0.975	4	237			Other	psiab	Antidefense
NZ_CP035752.1	NZ_CP035752.1_6	psia	6	defense-finder-models/ADF/Other/psiab	NZ_CP035752.1_psiab_3	1	1	1.0	2.0	1	psia	mandatory	145	8.7e-93	299.6	0.993	0.986	1	143			Other	psiab	Antidefense
NZ_CP035752.1	NZ_CP035752.1_16	ardb	16	defense-finder-models/ADF/Anti_RM/ardb_klca_acric11	NZ_CP035752.1_ardb_klca_acric11_2	1	1	1.0	1.0	1	ardb	mandatory	142	7.7e-96	309.5	1.0	0.993	1	141			Anti_RM	ardb_klca_acric11	Antidefense
NZ_CP035908.1	NZ_CP035908.1_53	RM_Type_II__Type_II_MTases_FAM_2	53	defense-finder-models/RM/RM/RM_Type_II	NZ_CP035908.1_RM_Type_II_1	1	1	1.0	2.0	1	RM_Type_II__Type_II_MTases_FAM_0	mandatory	478	4.6e-119	391.0	0.978	0.774	94	463			RM	RM_Type_II	Defense
NZ_CP035908.1	NZ_CP035908.1_54	RM_Type_II__Type_II_REase27	54	defense-finder-models/RM/RM/RM_Type_II	NZ_CP035908.1_RM_Type_II_1	1	1	1.0	2.0	1	RM_Type_II__Type_II_REase01	mandatory	405	1.1e-80	266.3	0.89	0.99	1	401			RM	RM_Type_II	Defense
NZ_CP035908.1	NZ_CP035908.1_94	vcrx093	94	defense-finder-models/ADF/Anti_CRISPR/vcrx091_093	NZ_CP035908.1_vcrx091_093_3	1	1	1.0	3.0	1	vcrx093	mandatory	337	5.2e-147	483.1	0.954	0.976	1	329			Anti_CRISPR	vcrx091_093	Antidefense
NZ_CP035908.1	NZ_CP035908.1_95	vcrx092	95	defense-finder-models/ADF/Anti_CRISPR/vcrx091_093	NZ_CP035908.1_vcrx091_093_3	1	1	1.0	3.0	1	vcrx092	mandatory	344	6.2e-165	541.8	0.985	0.942	13	336			Anti_CRISPR	vcrx091_093	Antidefense
NZ_CP035908.1	NZ_CP035908.1_96	vcrx091	96	defense-finder-models/ADF/Anti_CRISPR/vcrx091_093	NZ_CP035908.1_vcrx091_093_3	1	1	1.0	3.0	1	vcrx091	mandatory	176	1.7000000000000002e-81	266.4	0.68	0.966	1	170			Anti_CRISPR	vcrx091_093	Antidefense
NZ_CP035908.1	NZ_CP035908.1_97	vcrx090	97	defense-finder-models/ADF/Anti_RM/vcrx089_090	NZ_CP035908.1_vcrx089_090_2	1	1	1.0	2.0	1	vcrx090	mandatory	303	1.6999999999999998e-177	582.4	1.0	0.997	1	302			Anti_RM	vcrx089_090	Antidefense
NZ_CP035908.1	NZ_CP035908.1_98	vcrx089	98	defense-finder-models/ADF/Anti_RM/vcrx089_090	NZ_CP035908.1_vcrx089_090_2	1	1	1.0	2.0	1	vcrx089	mandatory	323	3e-141	464.5	0.792	0.978	5	320			Anti_RM	vcrx089_090	Antidefense
NZ_CP036180.1	NZ_CP036180.1_4	Mok_Hok_Sok__Mok	4	defense-finder-models/DefenseFinder/Mok_Hok_Sok/Mok_Hok_Sok	NZ_CP036180.1_Mok_Hok_Sok_2	1	1	0.5	1.0	1	Mok_Hok_Sok__Mok	mandatory	71	4.6e-52	167.2	0.897	0.986	1	70			Mok_Hok_Sok	Mok_Hok_Sok	Defense
NZ_CP036180.1	NZ_CP036180.1_5	psib	5	defense-finder-models/ADF/Other/psiab	NZ_CP036180.1_psiab_6	1	1	1.0	2.0	1	psib	mandatory	240	1.1e-71	233.9	0.975	0.975	4	237			Other	psiab	Antidefense
NZ_CP036180.1	NZ_CP036180.1_6	psia	6	defense-finder-models/ADF/Other/psiab	NZ_CP036180.1_psiab_6	1	1	1.0	2.0	1	psia	mandatory	145	4.4e-93	301.2	0.993	0.986	1	143			Other	psiab	Antidefense
NZ_CP036180.1	NZ_CP036180.1_17	ardb	17	defense-finder-models/ADF/Anti_RM/ardb_klca_acric11	NZ_CP036180.1_ardb_klca_acric11_5	1	1	1.0	1.0	1	ardb	mandatory	142	1.3e-95	309.5	1.0	0.993	1	141			Anti_RM	ardb_klca_acric11	Antidefense
NZ_CP036180.1	NZ_CP036180.1_67	TIR-III__TIR-III_A	67	defense-finder-models/DefenseFinder/TIR-III/TIR-III	NZ_CP036180.1_TIR-III_4	1	1	1.0	2.0	1	TIR-III__TIR-III_A	mandatory	97	4.0000000000000006e-45	145.3	0.979	0.948	3	94			TIR-III	TIR-III	Defense
NZ_CP036180.1	NZ_CP036180.1_68	TIR-III__TIR-III_B	68	defense-finder-models/DefenseFinder/TIR-III/TIR-III	NZ_CP036180.1_TIR-III_4	1	1	1.0	2.0	1	TIR-III__TIR-III_B	mandatory	300	1.7000000000000002e-118	388.6	0.983	0.987	2	297			TIR-III	TIR-III	Defense
NZ_CP036180.1	NZ_CP036180.1_69	Pif__PifA	69	defense-finder-models/DefenseFinder/Pif/Pif	NZ_CP036180.1_Pif_3	1	1	1.0	2.0	1	Pif__PifA	mandatory	742	0.0	1434.5	1.0	0.999	1	741			Pif	Pif	Defense
NZ_CP036180.1	NZ_CP036180.1_70	Pif__PifC	70	defense-finder-models/DefenseFinder/Pif/Pif	NZ_CP036180.1_Pif_3	1	1	1.0	2.0	1	Pif__PifC	mandatory	363	4.5e-235	772.2	1.0	0.997	1	362			Pif	Pif	Defense
NZ_CP036180.1	NZ_CP036180.1_82	MazEF__MazF	82	defense-finder-models/DefenseFinder/MazEF/MazEF	NZ_CP036180.1_MazEF_1	1	1	1.0	2.0	1	MazEF__MazF	mandatory	111	1.6e-16	53.2	0.919	0.973	2	109			MazEF	MazEF	Defense
NZ_CP036180.1	NZ_CP036180.1_83	MazEF__MazE	83	defense-finder-models/DefenseFinder/MazEF/MazEF	NZ_CP036180.1_MazEF_1	1	1	1.0	2.0	1	MazEF__MazE	mandatory	86	3.6e-13	42.4	0.762	0.709	4	64			MazEF	MazEF	Defense
NZ_CP036192.1	NZ_CP036192.1_53	RM_Type_II__Type_II_MTases_FAM_2	53	defense-finder-models/RM/RM/RM_Type_II	NZ_CP036192.1_RM_Type_II_1	1	1	1.0	2.0	1	RM_Type_II__Type_II_MTases_FAM_0	mandatory	478	4.6e-119	391.0	0.978	0.774	94	463			RM	RM_Type_II	Defense
NZ_CP036192.1	NZ_CP036192.1_54	RM_Type_II__Type_II_REase27	54	defense-finder-models/RM/RM/RM_Type_II	NZ_CP036192.1_RM_Type_II_1	1	1	1.0	2.0	1	RM_Type_II__Type_II_REase01	mandatory	405	1.1e-80	266.3	0.89	0.99	1	401			RM	RM_Type_II	Defense
NZ_CP036192.1	NZ_CP036192.1_93	vcrx093	93	defense-finder-models/ADF/Anti_CRISPR/vcrx091_093	NZ_CP036192.1_vcrx091_093_3	1	1	1.0	3.0	1	vcrx093	mandatory	337	5.2e-147	483.1	0.954	0.976	1	329			Anti_CRISPR	vcrx091_093	Antidefense
NZ_CP036192.1	NZ_CP036192.1_94	vcrx092	94	defense-finder-models/ADF/Anti_CRISPR/vcrx091_093	NZ_CP036192.1_vcrx091_093_3	1	1	1.0	3.0	1	vcrx092	mandatory	344	6.2e-165	541.8	0.985	0.942	13	336			Anti_CRISPR	vcrx091_093	Antidefense
NZ_CP036192.1	NZ_CP036192.1_95	vcrx091	95	defense-finder-models/ADF/Anti_CRISPR/vcrx091_093	NZ_CP036192.1_vcrx091_093_3	1	1	1.0	3.0	1	vcrx091	mandatory	176	1.7000000000000002e-81	266.4	0.68	0.966	1	170			Anti_CRISPR	vcrx091_093	Antidefense
NZ_CP036192.1	NZ_CP036192.1_96	vcrx090	96	defense-finder-models/ADF/Anti_RM/vcrx089_090	NZ_CP036192.1_vcrx089_090_2	1	1	1.0	2.0	1	vcrx090	mandatory	303	1.6999999999999998e-177	582.4	1.0	0.997	1	302			Anti_RM	vcrx089_090	Antidefense
NZ_CP036192.1	NZ_CP036192.1_97	vcrx089	97	defense-finder-models/ADF/Anti_RM/vcrx089_090	NZ_CP036192.1_vcrx089_090_2	1	1	1.0	2.0	1	vcrx089	mandatory	323	3e-141	464.5	0.792	0.978	5	320			Anti_RM	vcrx089_090	Antidefense
NZ_CP036203.1	NZ_CP036203.1_8	arda	8	defense-finder-models/ADF/Anti_RM/arda_ardu	NZ_CP036203.1_arda_ardu_1	1	1	1.0	1.0	1	arda	mandatory	167	3.6e-97	315.6	0.982	0.988	1	165			Anti_RM	arda_ardu	Antidefense
NZ_CP036203.1	NZ_CP036203.1_10	psib	10	defense-finder-models/ADF/Other/psiab	NZ_CP036203.1_psiab_3	1	1	1.0	2.0	1	psib	mandatory	240	3.7000000000000004e-65	212.2	0.975	0.975	4	237			Other	psiab	Antidefense
NZ_CP036203.1	NZ_CP036203.1_11	psia	11	defense-finder-models/ADF/Other/psiab	NZ_CP036203.1_psiab_3	1	1	1.0	2.0	1	psia	mandatory	145	5.6000000000000005e-89	287.6	0.993	0.986	1	143			Other	psiab	Antidefense
NZ_CP036203.1	NZ_CP036203.1_17	ardb	17	defense-finder-models/ADF/Anti_RM/ardb_klca_acric11	NZ_CP036203.1_ardb_klca_acric11_2	1	1	1.0	1.0	1	ardb	mandatory	142	1.2e-94	306.0	1.0	0.993	1	141			Anti_RM	ardb_klca_acric11	Antidefense
NZ_CP036301.1	NZ_CP036301.1_4	Mok_Hok_Sok__Mok	4	defense-finder-models/DefenseFinder/Mok_Hok_Sok/Mok_Hok_Sok	NZ_CP036301.1_Mok_Hok_Sok_2	1	1	0.5	1.0	1	Mok_Hok_Sok__Mok	mandatory	71	6.9e-52	167.2	0.897	0.986	1	70			Mok_Hok_Sok	Mok_Hok_Sok	Defense
NZ_CP036301.1	NZ_CP036301.1_5	psib	5	defense-finder-models/ADF/Other/psiab	NZ_CP036301.1_psiab_9	1	1	1.0	2.0	1	psib	mandatory	240	1.6000000000000001e-71	233.9	0.975	0.975	4	237			Other	psiab	Antidefense
NZ_CP036301.1	NZ_CP036301.1_6	psia	6	defense-finder-models/ADF/Other/psiab	NZ_CP036301.1_psiab_9	1	1	1.0	2.0	1	psia	mandatory	145	6.7e-93	301.2	0.993	0.986	1	143			Other	psiab	Antidefense
NZ_CP036301.1	NZ_CP036301.1_18	ardb	18	defense-finder-models/ADF/Anti_RM/ardb_klca_acric11	NZ_CP036301.1_ardb_klca_acric11_7	1	1	1.0	1.0	1	ardb	mandatory	142	1.9e-95	309.5	1.0	0.993	1	141			Anti_RM	ardb_klca_acric11	Antidefense
NZ_CP036301.1	NZ_CP036301.1_50	MazEF__MazF	50	defense-finder-models/DefenseFinder/MazEF/MazEF	NZ_CP036301.1_MazEF_1	1	1	1.0	2.0	1	MazEF__MazF	mandatory	111	2.5e-16	53.2	0.919	0.973	2	109			MazEF	MazEF	Defense
NZ_CP036301.1	NZ_CP036301.1_51	MazEF__MazE	51	defense-finder-models/DefenseFinder/MazEF/MazEF	NZ_CP036301.1_MazEF_1	1	1	1.0	2.0	1	MazEF__MazE	mandatory	86	5.4e-13	42.4	0.762	0.709	4	64			MazEF	MazEF	Defense
NZ_CP036301.1	NZ_CP036301.1_92	ardb	92	defense-finder-models/ADF/Anti_RM/ardb_klca_acric11	NZ_CP036301.1_ardb_klca_acric11_8	1	1	1.0	1.0	1	ardb	mandatory	143	6.5e-86	278.6	1.0	0.993	1	142			Anti_RM	ardb_klca_acric11	Antidefense
NZ_CP036301.1	NZ_CP036301.1_93	arda	93	defense-finder-models/ADF/Anti_RM/arda_ardu	NZ_CP036301.1_arda_ardu_5	1	1	1.0	1.0	1	arda	mandatory	169	1.4999999999999999e-92	301.5	0.988	0.982	2	167			Anti_RM	arda_ardu	Antidefense
NZ_CP036301.1	NZ_CP036301.1_104	psia	104	defense-finder-models/ADF/Other/psiab	NZ_CP036301.1_psiab_10	1	1	1.0	2.0	1	psia	mandatory	144	1.8999999999999998e-62	202.5	0.993	0.993	1	143			Other	psiab	Antidefense
NZ_CP036301.1	NZ_CP036301.1_105	psib	105	defense-finder-models/ADF/Other/psiab	NZ_CP036301.1_psiab_10	1	1	1.0	2.0	1	psib	mandatory	243	1.2e-56	185.2	0.992	0.984	1	239			Other	psiab	Antidefense
NZ_CP036301.1	NZ_CP036301.1_108	Mok_Hok_Sok__Mok	108	defense-finder-models/DefenseFinder/Mok_Hok_Sok/Mok_Hok_Sok	NZ_CP036301.1_Mok_Hok_Sok_3	1	1	0.5	1.0	1	Mok_Hok_Sok__Mok	mandatory	51	7.6e-21	67.7	0.628	0.961	1	49			Mok_Hok_Sok	Mok_Hok_Sok	Defense
NZ_CP036301.1	NZ_CP036301.1_109	acrie9	109	defense-finder-models/ADF/Anti_CRISPR/acrie9	NZ_CP036301.1_acrie9_4	1	1	0.071	1.0	1	acrie9	mandatory	91	1.7e-46	149.8	0.988	0.868	1	79			Anti_CRISPR	acrie9	Antidefense
NZ_CP036301.1	NZ_CP036301.1_130	psib	130	defense-finder-models/ADF/Other/psiab	NZ_CP036301.1_psiab_11	1	1	1.0	2.0	1	psib	mandatory	243	2.6999999999999998e-70	229.9	0.992	0.984	1	239			Other	psiab	Antidefense
NZ_CP036301.1	NZ_CP036301.1_131	psia	131	defense-finder-models/ADF/Other/psiab	NZ_CP036301.1_psiab_11	1	1	1.0	2.0	1	psia	mandatory	144	9.599999999999998e-69	222.9	0.986	0.986	1	142			Other	psiab	Antidefense
NZ_CP036301.1	NZ_CP036301.1_138	arda	138	defense-finder-models/ADF/Anti_RM/arda_ardu	NZ_CP036301.1_arda_ardu_6	1	1	1.0	1.0	1	arda	mandatory	169	7.1e-93	302.5	0.988	0.982	2	167			Anti_RM	arda_ardu	Antidefense
NZ_CP036306.1	NZ_CP036306.1_4	Mok_Hok_Sok__Mok	4	defense-finder-models/DefenseFinder/Mok_Hok_Sok/Mok_Hok_Sok	NZ_CP036306.1_Mok_Hok_Sok_2	1	1	0.5	1.0	1	Mok_Hok_Sok__Mok	mandatory	71	7e-52	167.2	0.897	0.986	1	70			Mok_Hok_Sok	Mok_Hok_Sok	Defense
NZ_CP036306.1	NZ_CP036306.1_5	psib	5	defense-finder-models/ADF/Other/psiab	NZ_CP036306.1_psiab_9	1	1	1.0	2.0	1	psib	mandatory	240	1.6000000000000001e-71	233.9	0.975	0.975	4	237			Other	psiab	Antidefense
NZ_CP036306.1	NZ_CP036306.1_6	psia	6	defense-finder-models/ADF/Other/psiab	NZ_CP036306.1_psiab_9	1	1	1.0	2.0	1	psia	mandatory	145	6.8e-93	301.2	0.993	0.986	1	143			Other	psiab	Antidefense
NZ_CP036306.1	NZ_CP036306.1_18	ardb	18	defense-finder-models/ADF/Anti_RM/ardb_klca_acric11	NZ_CP036306.1_ardb_klca_acric11_6	1	1	1.0	1.0	1	ardb	mandatory	142	1.9e-95	309.5	1.0	0.993	1	141			Anti_RM	ardb_klca_acric11	Antidefense
NZ_CP036306.1	NZ_CP036306.1_47	MazEF__MazF	47	defense-finder-models/DefenseFinder/MazEF/MazEF	NZ_CP036306.1_MazEF_1	1	1	1.0	2.0	1	MazEF__MazF	mandatory	111	2.5e-16	53.2	0.919	0.973	2	109			MazEF	MazEF	Defense
NZ_CP036306.1	NZ_CP036306.1_48	MazEF__MazE	48	defense-finder-models/DefenseFinder/MazEF/MazEF	NZ_CP036306.1_MazEF_1	1	1	1.0	2.0	1	MazEF__MazE	mandatory	86	5.5e-13	42.4	0.762	0.709	4	64			MazEF	MazEF	Defense
NZ_CP036306.1	NZ_CP036306.1_82	arda	82	defense-finder-models/ADF/Anti_RM/arda_ardu	NZ_CP036306.1_arda_ardu_4	1	1	1.0	1.0	1	arda	mandatory	169	7.1999999999999995e-93	302.5	0.988	0.982	2	167			Anti_RM	arda_ardu	Antidefense
NZ_CP036306.1	NZ_CP036306.1_89	psia	89	defense-finder-models/ADF/Other/psiab	NZ_CP036306.1_psiab_10	1	1	1.0	2.0	1	psia	mandatory	144	9.8e-69	222.9	0.986	0.986	1	142			Other	psiab	Antidefense
NZ_CP036306.1	NZ_CP036306.1_90	psib	90	defense-finder-models/ADF/Other/psiab	NZ_CP036306.1_psiab_10	1	1	1.0	2.0	1	psib	mandatory	243	2.8e-70	229.9	0.992	0.984	1	239			Other	psiab	Antidefense
NZ_CP036306.1	NZ_CP036306.1_103	acrie9	103	defense-finder-models/ADF/Anti_CRISPR/acrie9	NZ_CP036306.1_acrie9_3	1	1	0.071	1.0	1	acrie9	mandatory	91	1.8e-46	149.8	0.988	0.868	1	79			Anti_CRISPR	acrie9	Antidefense
NZ_CP036306.1	NZ_CP036306.1_107	psib	107	defense-finder-models/ADF/Other/psiab	NZ_CP036306.1_psiab_11	1	1	1.0	2.0	1	psib	mandatory	243	1.2e-56	185.2	0.992	0.984	1	239			Other	psiab	Antidefense
NZ_CP036306.1	NZ_CP036306.1_108	psia	108	defense-finder-models/ADF/Other/psiab	NZ_CP036306.1_psiab_11	1	1	1.0	2.0	1	psia	mandatory	144	1.8999999999999998e-62	202.5	0.993	0.993	1	143			Other	psiab	Antidefense
NZ_CP036306.1	NZ_CP036306.1_119	arda	119	defense-finder-models/ADF/Anti_RM/arda_ardu	NZ_CP036306.1_arda_ardu_5	1	1	1.0	1.0	1	arda	mandatory	169	1.4999999999999999e-92	301.5	0.988	0.982	2	167			Anti_RM	arda_ardu	Antidefense
NZ_CP036306.1	NZ_CP036306.1_120	ardb	120	defense-finder-models/ADF/Anti_RM/ardb_klca_acric11	NZ_CP036306.1_ardb_klca_acric11_7	1	1	1.0	1.0	1	ardb	mandatory	143	3.3e-85	276.3	1.0	0.993	1	142			Anti_RM	ardb_klca_acric11	Antidefense
NZ_CP036306.1	NZ_CP036306.1_163	klca	163	defense-finder-models/ADF/Anti_RM/ardb_klca_acric11	NZ_CP036306.1_ardb_klca_acric11_8	1	1	1.0	0.8	1	ardb	mandatory	142	1.6e-56	183.9	0.865	0.993	1	141			Anti_RM	ardb_klca_acric11	Antidefense
NZ_CP036363.1	NZ_CP036363.1_7	arda	7	defense-finder-models/ADF/Anti_RM/arda_ardu	NZ_CP036363.1_arda_ardu_2	1	1	1.0	1.0	1	arda	mandatory	170	3.1e-88	286.0	0.982	0.971	2	166			Anti_RM	arda_ardu	Antidefense
NZ_CP036363.1	NZ_CP036363.1_16	ardr	16	defense-finder-models/ADF/Anti_RM/ardr	NZ_CP036363.1_ardr_5	1	1	1.0	1.0	1	ardr	mandatory	135	5.1e-87	281.0	1.0	0.993	1	134			Anti_RM	ardr	Antidefense
NZ_CP036363.1	NZ_CP036363.1_17	klca	17	defense-finder-models/ADF/Anti_RM/ardb_klca_acric11	NZ_CP036363.1_ardb_klca_acric11_3	1	1	1.0	0.8	1	ardb	mandatory	142	4e-35	112.9	0.828	0.972	4	141			Anti_RM	ardb_klca_acric11	Antidefense
NZ_CP036363.1	NZ_CP036363.1_21	ardk	21	defense-finder-models/ADF/Anti_RM/ardk	NZ_CP036363.1_ardk_4	1	1	1.0	1.0	1	ardk	mandatory	114	3.2999999999999997e-49	157.5	0.991	0.982	1	112			Anti_RM	ardk	Antidefense
NZ_CP036363.1	NZ_CP036363.1_34	RM_Type_II__Type_II_REase27	34	defense-finder-models/RM/RM/RM_Type_II	NZ_CP036363.1_RM_Type_II_1	1	1	1.0	2.0	1	RM_Type_II__Type_II_REase01	mandatory	403	2.5000000000000004e-80	263.6	0.885	0.99	1	399			RM	RM_Type_II	Defense
NZ_CP036363.1	NZ_CP036363.1_35	RM_Type_II__Type_II_MTases_FAM_2	35	defense-finder-models/RM/RM/RM_Type_II	NZ_CP036363.1_RM_Type_II_1	1	1	1.0	2.0	1	RM_Type_II__Type_II_MTases_FAM_0	mandatory	478	1.5e-119	391.0	0.978	0.774	94	463			RM	RM_Type_II	Defense
NZ_CP036368.1	NZ_CP036368.1_7	arda	7	defense-finder-models/ADF/Anti_RM/arda_ardu	NZ_CP036368.1_arda_ardu_2	1	1	1.0	1.0	1	arda	mandatory	170	3.3e-88	286.0	0.982	0.971	2	166			Anti_RM	arda_ardu	Antidefense
NZ_CP036368.1	NZ_CP036368.1_16	ardr	16	defense-finder-models/ADF/Anti_RM/ardr	NZ_CP036368.1_ardr_5	1	1	1.0	1.0	1	ardr	mandatory	135	5.5e-87	281.0	1.0	0.993	1	134			Anti_RM	ardr	Antidefense
NZ_CP036368.1	NZ_CP036368.1_17	klca	17	defense-finder-models/ADF/Anti_RM/ardb_klca_acric11	NZ_CP036368.1_ardb_klca_acric11_3	1	1	1.0	0.8	1	ardb	mandatory	142	4.2999999999999996e-35	112.9	0.828	0.972	4	141			Anti_RM	ardb_klca_acric11	Antidefense
NZ_CP036368.1	NZ_CP036368.1_21	ardk	21	defense-finder-models/ADF/Anti_RM/ardk	NZ_CP036368.1_ardk_4	1	1	1.0	1.0	1	ardk	mandatory	114	3.6e-49	157.5	0.991	0.982	1	112			Anti_RM	ardk	Antidefense
NZ_CP036368.1	NZ_CP036368.1_39	RM_Type_II__Type_II_REase27	39	defense-finder-models/RM/RM/RM_Type_II	NZ_CP036368.1_RM_Type_II_1	1	1	1.0	2.0	1	RM_Type_II__Type_II_REase01	mandatory	403	2.6e-80	263.6	0.885	0.99	1	399			RM	RM_Type_II	Defense
NZ_CP036368.1	NZ_CP036368.1_40	RM_Type_II__Type_II_MTases_FAM_2	40	defense-finder-models/RM/RM/RM_Type_II	NZ_CP036368.1_RM_Type_II_1	1	1	1.0	2.0	1	RM_Type_II__Type_II_MTases_FAM_0	mandatory	478	1.6e-119	391.0	0.978	0.774	94	463			RM	RM_Type_II	Defense
NZ_CP036372.1	NZ_CP036372.1_4	Mok_Hok_Sok__Mok	4	defense-finder-models/DefenseFinder/Mok_Hok_Sok/Mok_Hok_Sok	NZ_CP036372.1_Mok_Hok_Sok_2	1	1	0.5	1.0	1	Mok_Hok_Sok__Mok	mandatory	71	7.8e-52	167.2	0.897	0.986	1	70			Mok_Hok_Sok	Mok_Hok_Sok	Defense
NZ_CP036372.1	NZ_CP036372.1_5	psib	5	defense-finder-models/ADF/Other/psiab	NZ_CP036372.1_psiab_9	1	1	1.0	2.0	1	psib	mandatory	240	1.8e-71	233.9	0.975	0.975	4	237			Other	psiab	Antidefense
NZ_CP036372.1	NZ_CP036372.1_6	psia	6	defense-finder-models/ADF/Other/psiab	NZ_CP036372.1_psiab_9	1	1	1.0	2.0	1	psia	mandatory	145	7.4999999999999995e-93	301.2	0.993	0.986	1	143			Other	psiab	Antidefense
NZ_CP036372.1	NZ_CP036372.1_18	ardb	18	defense-finder-models/ADF/Anti_RM/ardb_klca_acric11	NZ_CP036372.1_ardb_klca_acric11_7	1	1	1.0	1.0	1	ardb	mandatory	142	2.2e-95	309.5	1.0	0.993	1	141			Anti_RM	ardb_klca_acric11	Antidefense
NZ_CP036372.1	NZ_CP036372.1_47	MazEF__MazF	47	defense-finder-models/DefenseFinder/MazEF/MazEF	NZ_CP036372.1_MazEF_1	1	1	1.0	2.0	1	MazEF__MazF	mandatory	111	2.8e-16	53.2	0.919	0.973	2	109			MazEF	MazEF	Defense
NZ_CP036372.1	NZ_CP036372.1_48	MazEF__MazE	48	defense-finder-models/DefenseFinder/MazEF/MazEF	NZ_CP036372.1_MazEF_1	1	1	1.0	2.0	1	MazEF__MazE	mandatory	86	6.1e-13	42.4	0.762	0.709	4	64			MazEF	MazEF	Defense
NZ_CP036372.1	NZ_CP036372.1_85	arda	85	defense-finder-models/ADF/Anti_RM/arda_ardu	NZ_CP036372.1_arda_ardu_5	1	1	1.0	1.0	1	arda	mandatory	169	8.1e-93	302.5	0.988	0.982	2	167			Anti_RM	arda_ardu	Antidefense
NZ_CP036372.1	NZ_CP036372.1_92	psia	92	defense-finder-models/ADF/Other/psiab	NZ_CP036372.1_psiab_10	1	1	1.0	2.0	1	psia	mandatory	144	1.1e-68	222.9	0.986	0.986	1	142			Other	psiab	Antidefense
NZ_CP036372.1	NZ_CP036372.1_93	psib	93	defense-finder-models/ADF/Other/psiab	NZ_CP036372.1_psiab_10	1	1	1.0	2.0	1	psib	mandatory	243	3.1e-70	229.9	0.992	0.984	1	239			Other	psiab	Antidefense
NZ_CP036372.1	NZ_CP036372.1_114	acrie9	114	defense-finder-models/ADF/Anti_CRISPR/acrie9	NZ_CP036372.1_acrie9_4	1	1	0.071	1.0	1	acrie9	mandatory	91	2e-46	149.8	0.988	0.868	1	79			Anti_CRISPR	acrie9	Antidefense
NZ_CP036372.1	NZ_CP036372.1_115	Mok_Hok_Sok__Mok	115	defense-finder-models/DefenseFinder/Mok_Hok_Sok/Mok_Hok_Sok	NZ_CP036372.1_Mok_Hok_Sok_3	1	1	0.5	1.0	1	Mok_Hok_Sok__Mok	mandatory	51	8.6e-21	67.7	0.628	0.961	1	49			Mok_Hok_Sok	Mok_Hok_Sok	Defense
NZ_CP036372.1	NZ_CP036372.1_118	psib	118	defense-finder-models/ADF/Other/psiab	NZ_CP036372.1_psiab_11	1	1	1.0	2.0	1	psib	mandatory	243	1.4e-56	185.2	0.992	0.984	1	239			Other	psiab	Antidefense
NZ_CP036372.1	NZ_CP036372.1_119	psia	119	defense-finder-models/ADF/Other/psiab	NZ_CP036372.1_psiab_11	1	1	1.0	2.0	1	psia	mandatory	144	2.1999999999999997e-62	202.5	0.993	0.993	1	143			Other	psiab	Antidefense
NZ_CP036372.1	NZ_CP036372.1_130	arda	130	defense-finder-models/ADF/Anti_RM/arda_ardu	NZ_CP036372.1_arda_ardu_6	1	1	1.0	1.0	1	arda	mandatory	169	1.6999999999999998e-92	301.5	0.988	0.982	2	167			Anti_RM	arda_ardu	Antidefense
NZ_CP036372.1	NZ_CP036372.1_131	ardb	131	defense-finder-models/ADF/Anti_RM/ardb_klca_acric11	NZ_CP036372.1_ardb_klca_acric11_8	1	1	1.0	1.0	1	ardb	mandatory	143	7.3e-86	278.6	1.0	0.993	1	142			Anti_RM	ardb_klca_acric11	Antidefense
NZ_CP037737.1	NZ_CP037737.1_8	klca	8	defense-finder-models/ADF/Anti_RM/ardb_klca_acric11	NZ_CP037737.1_ardb_klca_acric11_2	1	1	1.0	0.8	1	ardb	mandatory	147	1.1e-49	160.8	0.828	0.959	6	146			Anti_RM	ardb_klca_acric11	Antidefense
NZ_CP037737.1	NZ_CP037737.1_45	MazEF__MazF	45	defense-finder-models/DefenseFinder/MazEF/MazEF	NZ_CP037737.1_MazEF_1	1	1	1.0	2.0	1	MazEF__MazF	mandatory	111	5.1e-16	51.3	0.847	0.901	2	101			MazEF	MazEF	Defense
NZ_CP037737.1	NZ_CP037737.1_46	MazEF__MazE	46	defense-finder-models/DefenseFinder/MazEF/MazEF	NZ_CP037737.1_MazEF_1	1	1	1.0	2.0	1	MazEF__MazE	mandatory	86	1.5e-13	43.3	0.762	0.709	4	64			MazEF	MazEF	Defense
NZ_CP037873.1	NZ_CP037873.1_5	psib	5	defense-finder-models/ADF/Other/psiab	NZ_CP037873.1_psiab_2	1	1	1.0	2.0	1	psib	mandatory	246	1.1e-55	181.5	0.992	0.972	1	239			Other	psiab	Antidefense
NZ_CP037873.1	NZ_CP037873.1_6	psia	6	defense-finder-models/ADF/Other/psiab	NZ_CP037873.1_psiab_2	1	1	1.0	2.0	1	psia	mandatory	144	2.1e-64	208.2	0.986	0.986	1	142			Other	psiab	Antidefense
NZ_CP037873.1	NZ_CP037873.1_13	ardb	13	defense-finder-models/ADF/Anti_RM/ardb_klca_acric11	NZ_CP037873.1_ardb_klca_acric11_1	1	1	1.0	1.0	1	ardb	mandatory	145	9.8e-89	287.0	0.979	0.952	7	144			Anti_RM	ardb_klca_acric11	Antidefense
NZ_CP037875.1	NZ_CP037875.1_27	Shedu__SduA	27	defense-finder-models/DefenseFinder/Shedu/Shedu	NZ_CP037875.1_Shedu_6	1	1	1.0	1.0	1	Shedu__SduA	mandatory	269	9.800000000000001e-60	197.0	0.594	0.866	7	239			Shedu	Shedu	Defense
NZ_CP037875.1	NZ_CP037875.1_66	CBASS__Endonuc_big	66	defense-finder-models/DefenseFinder/CBASS/CBASS_II	NZ_CP037875.1_CBASS_II_3	1	1	1.0	3.0	1	CBASS__Effector_2TM_S_2TMBeta	mandatory	502	2e-140	462.9	0.992	0.994	1	499		NZ_CP037875.1_CBASS_1,NZ_CP037875.1_CBASS_I_2	CBASS	CBASS_II	Defense
NZ_CP037875.1	NZ_CP037875.1_67	CBASS__Cyclase_II	67	defense-finder-models/DefenseFinder/CBASS/CBASS_II	NZ_CP037875.1_CBASS_II_3	1	1	1.0	3.0	1	CBASS__Cyclase_SMODS	mandatory	382	5.7000000000000005e-30	98.5	0.938	0.937	1	358		NZ_CP037875.1_CBASS_1,NZ_CP037875.1_CBASS_I_2	CBASS	CBASS_II	Defense
NZ_CP037875.1	NZ_CP037875.1_68	CBASS__AG_E1_ThiF	68	defense-finder-models/DefenseFinder/CBASS/CBASS_II	NZ_CP037875.1_CBASS_II_3	1	1	1.0	3.0	1	CBASS__E2	mandatory	601	4.9e-25	82.3	0.553	0.226	373	508		NZ_CP037875.1_CBASS_1	CBASS	CBASS_II	Defense
NZ_CP037875.1	NZ_CP037875.1_69	CBASS__Jab	69	defense-finder-models/DefenseFinder/CBASS/CBASS_II	NZ_CP037875.1_CBASS_II_3	1	1	1.0	3.0	1	CBASS__E2	mandatory	179	6.3e-41	134.1	0.768	0.872	1	156		NZ_CP037875.1_CBASS_1	CBASS	CBASS_II	Defense
NZ_CP037875.1	NZ_CP037875.1_84	PD-T7-2__PD-T7-2_A	84	defense-finder-models/DefenseFinder/PD-T7-2/PD-T7-2	NZ_CP037875.1_PD-T7-2_5	1	1	1.0	2.0	1	PD-T7-2__PD-T7-2_A	mandatory	464	1.8e-41	136.3	0.826	0.765	50	404			PD-T7-2	PD-T7-2	Defense
NZ_CP037875.1	NZ_CP037875.1_85	PD-T7-2__PD-T7-2_B	85	defense-finder-models/DefenseFinder/PD-T7-2/PD-T7-2	NZ_CP037875.1_PD-T7-2_5	1	1	1.0	2.0	1	PD-T7-2__PD-T7-2_B	mandatory	691	1.3999999999999998e-105	347.8	0.962	0.959	10	672			PD-T7-2	PD-T7-2	Defense
NZ_CP037875.1	NZ_CP037875.1_246	Mok_Hok_Sok__Hok	246	defense-finder-models/DefenseFinder/Mok_Hok_Sok/Mok_Hok_Sok	NZ_CP037875.1_Mok_Hok_Sok_4	1	1	0.5	1.0	1	Mok_Hok_Sok__Hok	mandatory	72	6.7e-29	93.7	1.0	0.722	20	71			Mok_Hok_Sok	Mok_Hok_Sok	Defense
NZ_CP037876.1	NZ_CP037876.1_5	psib	5	defense-finder-models/ADF/Other/psiab	NZ_CP037876.1_psiab_2	1	1	1.0	2.0	1	psib	mandatory	246	1.1e-55	181.5	0.992	0.972	1	239			Other	psiab	Antidefense
NZ_CP037876.1	NZ_CP037876.1_6	psia	6	defense-finder-models/ADF/Other/psiab	NZ_CP037876.1_psiab_2	1	1	1.0	2.0	1	psia	mandatory	144	2.1e-64	208.2	0.986	0.986	1	142			Other	psiab	Antidefense
NZ_CP037876.1	NZ_CP037876.1_13	ardb	13	defense-finder-models/ADF/Anti_RM/ardb_klca_acric11	NZ_CP037876.1_ardb_klca_acric11_1	1	1	1.0	1.0	1	ardb	mandatory	145	1.0000000000000001e-88	287.0	0.979	0.952	7	144			Anti_RM	ardb_klca_acric11	Antidefense
NZ_CP037880.1	NZ_CP037880.1_25	CBASS__A_Cyclase_AGS_C	25	defense-finder-models/DefenseFinder/CBASS/CBASS_I	NZ_CP037880.1_CBASS_I_2	1	1	1.0	2.0	1	CBASS__Cyclase_SMODS	mandatory	443	6.5e-42	134.2	0.992	0.293	313	442		NZ_CP037880.1_CBASS_1	CBASS	CBASS_I	Defense
NZ_CP037880.1	NZ_CP037880.1_26	CBASS__2TM_Gros	26	defense-finder-models/DefenseFinder/CBASS/CBASS_I	NZ_CP037880.1_CBASS_I_2	1	1	1.0	2.0	1	CBASS__Effector_2TM_S_2TMBeta	mandatory	192	1.7999999999999998e-31	101.6	0.751	0.896	1	172		NZ_CP037880.1_CBASS_1	CBASS	CBASS_I	Defense
NZ_CP037880.1	NZ_CP037880.1_33	DS-27__DS-27	33	defense-finder-models/DefenseFinder/DS-27/DS-27	NZ_CP037880.1_DS-27_3	1	1	1.0	1.0	1	DS-27__DS-27	mandatory	308	2.9e-73	238.3	0.994	0.99	1	305			DS-27	DS-27	Defense
NZ_CP037912.1	NZ_CP037912.1_4	Mok_Hok_Sok__Mok	4	defense-finder-models/DefenseFinder/Mok_Hok_Sok/Mok_Hok_Sok	NZ_CP037912.1_Mok_Hok_Sok_4	1	1	0.5	1.0	1	Mok_Hok_Sok__Mok	mandatory	71	5.9e-52	167.2	0.897	0.986	1	70			Mok_Hok_Sok	Mok_Hok_Sok	Defense
NZ_CP037912.1	NZ_CP037912.1_5	psib	5	defense-finder-models/ADF/Other/psiab	NZ_CP037912.1_psiab_7	1	1	1.0	2.0	1	psib	mandatory	240	1.4e-71	233.9	0.975	0.975	4	237			Other	psiab	Antidefense
NZ_CP037912.1	NZ_CP037912.1_6	psia	6	defense-finder-models/ADF/Other/psiab	NZ_CP037912.1_psiab_7	1	1	1.0	2.0	1	psia	mandatory	145	5.7e-93	301.2	0.993	0.986	1	143			Other	psiab	Antidefense
NZ_CP037912.1	NZ_CP037912.1_17	ardb	17	defense-finder-models/ADF/Anti_RM/ardb_klca_acric11	NZ_CP037912.1_ardb_klca_acric11_6	1	1	1.0	1.0	1	ardb	mandatory	142	1.6e-95	309.5	1.0	0.993	1	141			Anti_RM	ardb_klca_acric11	Antidefense
NZ_CP037912.1	NZ_CP037912.1_31	DS-28__DS-28B	31	defense-finder-models/DefenseFinder/DS-28/DS-28	NZ_CP037912.1_DS-28_1	1	1	1.0	2.0	1	DS-28__DS-28B	mandatory	258	2.2e-96	315.4	0.992	0.981	1	253			DS-28	DS-28	Defense
NZ_CP037912.1	NZ_CP037912.1_32	DS-28__DS-28A	32	defense-finder-models/DefenseFinder/DS-28/DS-28	NZ_CP037912.1_DS-28_1	1	1	1.0	2.0	1	DS-28__DS-28A	mandatory	167	8.2e-75	245.2	0.585	0.988	1	165			DS-28	DS-28	Defense
NZ_CP037912.1	NZ_CP037912.1_35	Gao_Tmn__TmnA	35	defense-finder-models/DefenseFinder/Gao_Tmn/Gao_Tmn	NZ_CP037912.1_Gao_Tmn_2	1	1	1.0	1.0	1	Gao_Tmn__TmnA	mandatory	1275	1.5999999999999998e-283	936.8	0.978	0.979	10	1257			Gao_Tmn	Gao_Tmn	Defense
NZ_CP037912.1	NZ_CP037912.1_79	RM_Type_II__Type_II_MTases_FAM_2	79	defense-finder-models/RM/RM/RM_Type_II	NZ_CP037912.1_RM_Type_II_5	1	1	1.0	2.0	1	RM_Type_II__Type_II_MTases_FAM_0	mandatory	478	2.5e-119	391.5	0.981	0.776	93	463			RM	RM_Type_II	Defense
NZ_CP037912.1	NZ_CP037912.1_80	RM_Type_II__Type_II_REase27	80	defense-finder-models/RM/RM/RM_Type_II	NZ_CP037912.1_RM_Type_II_5	1	1	1.0	2.0	1	RM_Type_II__Type_II_REase01	mandatory	405	7.3e-82	269.9	0.892	0.993	1	402			RM	RM_Type_II	Defense
NZ_CP037912.1	NZ_CP037912.1_115	MazEF__MazF	115	defense-finder-models/DefenseFinder/MazEF/MazEF	NZ_CP037912.1_MazEF_3	1	1	1.0	2.0	1	MazEF__MazF	mandatory	111	2.1e-16	53.2	0.919	0.973	2	109			MazEF	MazEF	Defense
NZ_CP037912.1	NZ_CP037912.1_116	MazEF__MazE	116	defense-finder-models/DefenseFinder/MazEF/MazEF	NZ_CP037912.1_MazEF_3	1	1	1.0	2.0	1	MazEF__MazE	mandatory	86	4.6e-13	42.4	0.762	0.709	4	64			MazEF	MazEF	Defense
NZ_CP037947.1	NZ_CP037947.1_4	Mok_Hok_Sok__Mok	4	defense-finder-models/DefenseFinder/Mok_Hok_Sok/Mok_Hok_Sok	NZ_CP037947.1_Mok_Hok_Sok_1	1	1	0.5	1.0	1	Mok_Hok_Sok__Mok	mandatory	71	3.2e-52	167.2	0.897	0.986	1	70			Mok_Hok_Sok	Mok_Hok_Sok	Defense
NZ_CP037947.1	NZ_CP037947.1_5	psib	5	defense-finder-models/ADF/Other/psiab	NZ_CP037947.1_psiab_3	1	1	1.0	2.0	1	psib	mandatory	240	9.8e-73	236.8	0.975	0.975	4	237			Other	psiab	Antidefense
NZ_CP037947.1	NZ_CP037947.1_6	psia	6	defense-finder-models/ADF/Other/psiab	NZ_CP037947.1_psiab_3	1	1	1.0	2.0	1	psia	mandatory	145	1.7999999999999999e-93	302.0	0.993	0.986	1	143			Other	psiab	Antidefense
NZ_CP037947.1	NZ_CP037947.1_19	ardb	19	defense-finder-models/ADF/Anti_RM/ardb_klca_acric11	NZ_CP037947.1_ardb_klca_acric11_2	1	1	1.0	1.0	1	ardb	mandatory	142	1.7e-94	305.3	1.0	0.993	1	141			Anti_RM	ardb_klca_acric11	Antidefense
NZ_CP037994.1	NZ_CP037994.1_8	arda	8	defense-finder-models/ADF/Anti_RM/arda_ardu	NZ_CP037994.1_arda_ardu_1	1	1	1.0	1.0	1	arda	mandatory	167	1.7e-97	316.6	0.982	0.988	1	165			Anti_RM	arda_ardu	Antidefense
NZ_CP037994.1	NZ_CP037994.1_10	psib	10	defense-finder-models/ADF/Other/psiab	NZ_CP037994.1_psiab_3	1	1	1.0	2.0	1	psib	mandatory	240	3.5e-65	212.2	0.975	0.975	4	237			Other	psiab	Antidefense
NZ_CP037994.1	NZ_CP037994.1_11	psia	11	defense-finder-models/ADF/Other/psiab	NZ_CP037994.1_psiab_3	1	1	1.0	2.0	1	psia	mandatory	145	8.1e-89	287.0	0.993	0.986	1	143			Other	psiab	Antidefense
NZ_CP037994.1	NZ_CP037994.1_17	ardb	17	defense-finder-models/ADF/Anti_RM/ardb_klca_acric11	NZ_CP037994.1_ardb_klca_acric11_2	1	1	1.0	1.0	1	ardb	mandatory	142	9.5e-96	309.5	1.0	0.993	1	141			Anti_RM	ardb_klca_acric11	Antidefense
NZ_CP038280.1	NZ_CP038280.1_34	gcu167__gcu167B	34	defense-finder-models/DefenseFinder/gcu167/gcu167	NZ_CP038280.1_gcu167_1	1	1	1.0	2.0	1	gcu167__gcu167B	mandatory	227	7.7e-157	512.0	0.996	0.991	1	225			gcu167	gcu167	Defense
NZ_CP038280.1	NZ_CP038280.1_35	gcu167__gcu167A	35	defense-finder-models/DefenseFinder/gcu167/gcu167	NZ_CP038280.1_gcu167_1	1	1	1.0	2.0	1	gcu167__gcu167A	mandatory	134	9.300000000000001e-89	287.0	1.0	0.993	1	133			gcu167	gcu167	Defense
NZ_CP038455.1	NZ_CP038455.1_4	Mok_Hok_Sok__Mok	4	defense-finder-models/DefenseFinder/Mok_Hok_Sok/Mok_Hok_Sok	NZ_CP038455.1_Mok_Hok_Sok_3	1	1	0.5	1.0	1	Mok_Hok_Sok__Mok	mandatory	71	2.8e-51	164.7	0.897	0.986	1	70			Mok_Hok_Sok	Mok_Hok_Sok	Defense
NZ_CP038455.1	NZ_CP038455.1_5	psib	5	defense-finder-models/ADF/Other/psiab	NZ_CP038455.1_psiab_5	1	1	1.0	2.0	1	psib	mandatory	240	7e-71	231.3	0.975	0.975	4	237			Other	psiab	Antidefense
NZ_CP038455.1	NZ_CP038455.1_6	psia	6	defense-finder-models/ADF/Other/psiab	NZ_CP038455.1_psiab_5	1	1	1.0	2.0	1	psia	mandatory	145	4.3e-93	301.3	0.993	0.986	1	143			Other	psiab	Antidefense
NZ_CP038455.1	NZ_CP038455.1_15	ardb	15	defense-finder-models/ADF/Anti_RM/ardb_klca_acric11	NZ_CP038455.1_ardb_klca_acric11_4	1	1	1.0	1.0	1	ardb	mandatory	142	1.7999999999999997e-95	309.0	1.0	0.993	1	141			Anti_RM	ardb_klca_acric11	Antidefense
NZ_CP038455.1	NZ_CP038455.1_44	AbiJ__AbiJ	44	defense-finder-models/DefenseFinder/AbiJ/AbiJ	NZ_CP038455.1_AbiJ_1	1	1	1.0	1.0	1	AbiJ__AbiJ	mandatory	247	1.3e-06	21.0	0.55	0.656	80	241			AbiJ	AbiJ	Defense
NZ_CP038455.1	NZ_CP038455.1_85	MazEF__MazF	85	defense-finder-models/DefenseFinder/MazEF/MazEF	NZ_CP038455.1_MazEF_2	1	1	1.0	2.0	1	MazEF__MazF	mandatory	111	1.7e-16	53.2	0.919	0.973	2	109			MazEF	MazEF	Defense
NZ_CP038455.1	NZ_CP038455.1_86	MazEF__MazE	86	defense-finder-models/DefenseFinder/MazEF/MazEF	NZ_CP038455.1_MazEF_2	1	1	1.0	2.0	1	MazEF__MazE	mandatory	86	3.7e-13	42.4	0.762	0.709	4	64			MazEF	MazEF	Defense
NZ_CP038457.1	NZ_CP038457.1_8	klca	8	defense-finder-models/ADF/Anti_RM/ardb_klca_acric11	NZ_CP038457.1_ardb_klca_acric11_1	1	1	1.0	0.8	1	ardb	mandatory	147	7.999999999999999e-50	160.9	0.828	0.959	6	146			Anti_RM	ardb_klca_acric11	Antidefense
NZ_CP038464.1	NZ_CP038464.1_91	vcrx093	91	defense-finder-models/ADF/Anti_CRISPR/vcrx091_093	NZ_CP038464.1_vcrx091_093_2	1	1	1.0	3.0	1	vcrx093	mandatory	337	5.1e-147	483.1	0.954	0.976	1	329			Anti_CRISPR	vcrx091_093	Antidefense
NZ_CP038464.1	NZ_CP038464.1_92	vcrx092	92	defense-finder-models/ADF/Anti_CRISPR/vcrx091_093	NZ_CP038464.1_vcrx091_093_2	1	1	1.0	3.0	1	vcrx092	mandatory	344	6.100000000000001e-165	541.8	0.985	0.942	13	336			Anti_CRISPR	vcrx091_093	Antidefense
NZ_CP038464.1	NZ_CP038464.1_93	vcrx091	93	defense-finder-models/ADF/Anti_CRISPR/vcrx091_093	NZ_CP038464.1_vcrx091_093_2	1	1	1.0	3.0	1	vcrx091	mandatory	176	1.7000000000000002e-81	266.4	0.68	0.966	1	170			Anti_CRISPR	vcrx091_093	Antidefense
NZ_CP038464.1	NZ_CP038464.1_94	vcrx090	94	defense-finder-models/ADF/Anti_RM/vcrx089_090	NZ_CP038464.1_vcrx089_090_1	1	1	1.0	2.0	1	vcrx090	mandatory	303	2.4e-178	585.2	1.0	0.997	1	302			Anti_RM	vcrx089_090	Antidefense
NZ_CP038464.1	NZ_CP038464.1_95	vcrx089	95	defense-finder-models/ADF/Anti_RM/vcrx089_090	NZ_CP038464.1_vcrx089_090_1	1	1	1.0	2.0	1	vcrx089	mandatory	323	2.9e-141	464.5	0.792	0.978	5	320			Anti_RM	vcrx089_090	Antidefense
NZ_CP038466.1	NZ_CP038466.1_91	vcrx093	91	defense-finder-models/ADF/Anti_CRISPR/vcrx091_093	NZ_CP038466.1_vcrx091_093_2	1	1	1.0	3.0	1	vcrx093	mandatory	337	5.1e-147	483.1	0.954	0.976	1	329			Anti_CRISPR	vcrx091_093	Antidefense
NZ_CP038466.1	NZ_CP038466.1_92	vcrx092	92	defense-finder-models/ADF/Anti_CRISPR/vcrx091_093	NZ_CP038466.1_vcrx091_093_2	1	1	1.0	3.0	1	vcrx092	mandatory	344	6.100000000000001e-165	541.8	0.985	0.942	13	336			Anti_CRISPR	vcrx091_093	Antidefense
NZ_CP038466.1	NZ_CP038466.1_93	vcrx091	93	defense-finder-models/ADF/Anti_CRISPR/vcrx091_093	NZ_CP038466.1_vcrx091_093_2	1	1	1.0	3.0	1	vcrx091	mandatory	176	1.7000000000000002e-81	266.4	0.68	0.966	1	170			Anti_CRISPR	vcrx091_093	Antidefense
NZ_CP038466.1	NZ_CP038466.1_94	vcrx090	94	defense-finder-models/ADF/Anti_RM/vcrx089_090	NZ_CP038466.1_vcrx089_090_1	1	1	1.0	2.0	1	vcrx090	mandatory	303	2.4e-178	585.2	1.0	0.997	1	302			Anti_RM	vcrx089_090	Antidefense
NZ_CP038466.1	NZ_CP038466.1_95	vcrx089	95	defense-finder-models/ADF/Anti_RM/vcrx089_090	NZ_CP038466.1_vcrx089_090_1	1	1	1.0	2.0	1	vcrx089	mandatory	323	2.9e-141	464.5	0.792	0.978	5	320			Anti_RM	vcrx089_090	Antidefense
NZ_CP038793.1	NZ_CP038793.1_9	arda	9	defense-finder-models/ADF/Anti_RM/arda_ardu	NZ_CP038793.1_arda_ardu_1	1	1	1.0	1.0	1	arda	mandatory	167	7.9e-97	314.5	0.982	0.988	1	165			Anti_RM	arda_ardu	Antidefense
NZ_CP038793.1	NZ_CP038793.1_11	psib	11	defense-finder-models/ADF/Other/psiab	NZ_CP038793.1_psiab_3	1	1	1.0	2.0	1	psib	mandatory	240	2.2e-65	212.9	0.975	0.975	4	237			Other	psiab	Antidefense
NZ_CP038793.1	NZ_CP038793.1_12	psia	12	defense-finder-models/ADF/Other/psiab	NZ_CP038793.1_psiab_3	1	1	1.0	2.0	1	psia	mandatory	145	3.8e-89	288.2	0.993	0.986	1	143			Other	psiab	Antidefense
NZ_CP038793.1	NZ_CP038793.1_19	ardb	19	defense-finder-models/ADF/Anti_RM/ardb_klca_acric11	NZ_CP038793.1_ardb_klca_acric11_2	1	1	1.0	1.0	1	ardb	mandatory	142	7.9e-95	306.6	1.0	0.993	1	141			Anti_RM	ardb_klca_acric11	Antidefense
NZ_CP038848.1	NZ_CP038848.1_5	psib	5	defense-finder-models/ADF/Other/psiab	NZ_CP038848.1_psiab_2	1	1	1.0	2.0	1	psib	mandatory	246	1.1e-55	181.5	0.992	0.972	1	239			Other	psiab	Antidefense
NZ_CP038848.1	NZ_CP038848.1_6	psia	6	defense-finder-models/ADF/Other/psiab	NZ_CP038848.1_psiab_2	1	1	1.0	2.0	1	psia	mandatory	144	2.1e-64	208.2	0.986	0.986	1	142			Other	psiab	Antidefense
NZ_CP038848.1	NZ_CP038848.1_13	ardb	13	defense-finder-models/ADF/Anti_RM/ardb_klca_acric11	NZ_CP038848.1_ardb_klca_acric11_1	1	1	1.0	1.0	1	ardb	mandatory	145	9.8e-89	287.0	0.979	0.952	7	144			Anti_RM	ardb_klca_acric11	Antidefense
NZ_CP039299.1	NZ_CP039299.1_8	arda	8	defense-finder-models/ADF/Anti_RM/arda_ardu	NZ_CP039299.1_arda_ardu_4	1	1	1.0	1.0	1	arda	mandatory	167	8.6e-97	314.6	0.982	0.988	1	165			Anti_RM	arda_ardu	Antidefense
NZ_CP039299.1	NZ_CP039299.1_10	psib	10	defense-finder-models/ADF/Other/psiab	NZ_CP039299.1_psiab_6	1	1	1.0	2.0	1	psib	mandatory	240	4.4e-65	212.2	0.975	0.975	4	237			Other	psiab	Antidefense
NZ_CP039299.1	NZ_CP039299.1_11	psia	11	defense-finder-models/ADF/Other/psiab	NZ_CP039299.1_psiab_6	1	1	1.0	2.0	1	psia	mandatory	145	4.6e-89	288.2	0.993	0.986	1	143			Other	psiab	Antidefense
NZ_CP039299.1	NZ_CP039299.1_17	ardb	17	defense-finder-models/ADF/Anti_RM/ardb_klca_acric11	NZ_CP039299.1_ardb_klca_acric11_5	1	1	1.0	1.0	1	ardb	mandatory	142	2e-95	308.8	1.0	0.993	1	141			Anti_RM	ardb_klca_acric11	Antidefense
NZ_CP039299.1	NZ_CP039299.1_39	DS-28__DS-28B	39	defense-finder-models/DefenseFinder/DS-28/DS-28	NZ_CP039299.1_DS-28_1	1	1	1.0	2.0	1	DS-28__DS-28B	mandatory	253	1.9e-104	341.3	0.988	0.996	1	252			DS-28	DS-28	Defense
NZ_CP039299.1	NZ_CP039299.1_40	DS-28__DS-28A	40	defense-finder-models/DefenseFinder/DS-28/DS-28	NZ_CP039299.1_DS-28_1	1	1	1.0	2.0	1	DS-28__DS-28A	mandatory	164	1.1e-70	231.1	0.557	0.945	1	155			DS-28	DS-28	Defense
NZ_CP039299.1	NZ_CP039299.1_42	PD-T7-2__PD-T7-2_B	42	defense-finder-models/DefenseFinder/PD-T7-2/PD-T7-2	NZ_CP039299.1_PD-T7-2_3	1	1	1.0	2.0	1	PD-T7-2__PD-T7-2_B	mandatory	691	6.200000000000001e-106	347.8	0.962	0.959	10	672			PD-T7-2	PD-T7-2	Defense
NZ_CP039299.1	NZ_CP039299.1_43	PD-T7-2__PD-T7-2_A	43	defense-finder-models/DefenseFinder/PD-T7-2/PD-T7-2	NZ_CP039299.1_PD-T7-2_3	1	1	1.0	2.0	1	PD-T7-2__PD-T7-2_A	mandatory	464	7.999999999999999e-42	136.3	0.826	0.765	50	404			PD-T7-2	PD-T7-2	Defense
NZ_CP039299.1	NZ_CP039299.1_55	PD-T4-5__PD-T4-5	55	defense-finder-models/DefenseFinder/PD-T4-5/PD-T4-5	NZ_CP039299.1_PD-T4-5_2	1	1	1.0	1.0	1	PD-T4-5__PD-T4-5	mandatory	315	3.6e-76	249.4	0.98	0.978	1	308			PD-T4-5	PD-T4-5	Defense
NZ_CP039475.1	NZ_CP039475.1_8	arda	8	defense-finder-models/ADF/Anti_RM/arda_ardu	NZ_CP039475.1_arda_ardu_1	1	1	1.0	1.0	1	arda	mandatory	167	3.8e-97	315.6	0.982	0.988	1	165			Anti_RM	arda_ardu	Antidefense
NZ_CP039475.1	NZ_CP039475.1_10	psib	10	defense-finder-models/ADF/Other/psiab	NZ_CP039475.1_psiab_3	1	1	1.0	2.0	1	psib	mandatory	240	3.9e-65	212.2	0.975	0.975	4	237			Other	psiab	Antidefense
NZ_CP039475.1	NZ_CP039475.1_11	psia	11	defense-finder-models/ADF/Other/psiab	NZ_CP039475.1_psiab_3	1	1	1.0	2.0	1	psia	mandatory	145	1.7e-88	286.2	0.993	0.986	1	143			Other	psiab	Antidefense
NZ_CP039475.1	NZ_CP039475.1_17	ardb	17	defense-finder-models/ADF/Anti_RM/ardb_klca_acric11	NZ_CP039475.1_ardb_klca_acric11_2	1	1	1.0	1.0	1	ardb	mandatory	142	4.3e-95	307.5	1.0	0.993	1	141			Anti_RM	ardb_klca_acric11	Antidefense
NZ_CP039490.1	NZ_CP039490.1_9	arda	9	defense-finder-models/ADF/Anti_RM/arda_ardu	NZ_CP039490.1_arda_ardu_1	1	1	1.0	1.0	1	arda	mandatory	167	2.2e-96	313.5	0.982	0.988	1	165			Anti_RM	arda_ardu	Antidefense
NZ_CP039490.1	NZ_CP039490.1_11	psia	11	defense-finder-models/ADF/Other/psiab	NZ_CP039490.1_psiab_3	1	1	0.5	1.0	1	psia	mandatory	181	2.1e-54	175.9	0.597	0.475	1	86			Other	psiab	Antidefense
NZ_CP039490.1	NZ_CP039490.1_18	ardb	18	defense-finder-models/ADF/Anti_RM/ardb_klca_acric11	NZ_CP039490.1_ardb_klca_acric11_2	1	1	1.0	1.0	1	ardb	mandatory	142	5.7e-94	304.2	1.0	0.993	1	141			Anti_RM	ardb_klca_acric11	Antidefense
NZ_CP039513.2	NZ_CP039513.2_4	Mok_Hok_Sok__Mok	4	defense-finder-models/DefenseFinder/Mok_Hok_Sok/Mok_Hok_Sok	NZ_CP039513.2_Mok_Hok_Sok_2	1	1	0.5	1.0	1	Mok_Hok_Sok__Mok	mandatory	71	3.5e-52	167.2	0.897	0.986	1	70			Mok_Hok_Sok	Mok_Hok_Sok	Defense
NZ_CP039513.2	NZ_CP039513.2_5	psib	5	defense-finder-models/ADF/Other/psiab	NZ_CP039513.2_psiab_4	1	1	1.0	2.0	1	psib	mandatory	240	8.2e-72	233.9	0.975	0.975	4	237			Other	psiab	Antidefense
NZ_CP039513.2	NZ_CP039513.2_6	psia	6	defense-finder-models/ADF/Other/psiab	NZ_CP039513.2_psiab_4	1	1	1.0	2.0	1	psia	mandatory	145	4.3e-92	297.7	0.993	0.986	1	143			Other	psiab	Antidefense
NZ_CP039513.2	NZ_CP039513.2_18	ardb	18	defense-finder-models/ADF/Anti_RM/ardb_klca_acric11	NZ_CP039513.2_ardb_klca_acric11_3	1	1	1.0	1.0	1	ardb	mandatory	142	9.699999999999999e-96	309.5	1.0	0.993	1	141			Anti_RM	ardb_klca_acric11	Antidefense
NZ_CP039513.2	NZ_CP039513.2_52	MazEF__MazF	52	defense-finder-models/DefenseFinder/MazEF/MazEF	NZ_CP039513.2_MazEF_1	1	1	1.0	2.0	1	MazEF__MazF	mandatory	111	1.3e-16	53.2	0.919	0.973	2	109			MazEF	MazEF	Defense
NZ_CP039513.2	NZ_CP039513.2_53	MazEF__MazE	53	defense-finder-models/DefenseFinder/MazEF/MazEF	NZ_CP039513.2_MazEF_1	1	1	1.0	2.0	1	MazEF__MazE	mandatory	86	2.8e-13	42.4	0.762	0.709	4	64			MazEF	MazEF	Defense
NZ_CP039559.1	NZ_CP039559.1_27	Shedu__SduA	27	defense-finder-models/DefenseFinder/Shedu/Shedu	NZ_CP039559.1_Shedu_6	1	1	1.0	1.0	1	Shedu__SduA	mandatory	269	9.800000000000001e-60	197.0	0.594	0.866	7	239			Shedu	Shedu	Defense
NZ_CP039559.1	NZ_CP039559.1_66	CBASS__Endonuc_big	66	defense-finder-models/DefenseFinder/CBASS/CBASS_II	NZ_CP039559.1_CBASS_II_3	1	1	1.0	3.0	1	CBASS__Effector_2TM_S_2TMBeta	mandatory	502	2e-140	462.9	0.992	0.994	1	499		NZ_CP039559.1_CBASS_1,NZ_CP039559.1_CBASS_I_2	CBASS	CBASS_II	Defense
NZ_CP039559.1	NZ_CP039559.1_67	CBASS__Cyclase_II	67	defense-finder-models/DefenseFinder/CBASS/CBASS_II	NZ_CP039559.1_CBASS_II_3	1	1	1.0	3.0	1	CBASS__Cyclase_SMODS	mandatory	382	5.7000000000000005e-30	98.5	0.938	0.937	1	358		NZ_CP039559.1_CBASS_1,NZ_CP039559.1_CBASS_I_2	CBASS	CBASS_II	Defense
NZ_CP039559.1	NZ_CP039559.1_68	CBASS__AG_E1_ThiF	68	defense-finder-models/DefenseFinder/CBASS/CBASS_II	NZ_CP039559.1_CBASS_II_3	1	1	1.0	3.0	1	CBASS__E2	mandatory	601	4.9e-25	82.3	0.553	0.226	373	508		NZ_CP039559.1_CBASS_1	CBASS	CBASS_II	Defense
NZ_CP039559.1	NZ_CP039559.1_69	CBASS__Jab	69	defense-finder-models/DefenseFinder/CBASS/CBASS_II	NZ_CP039559.1_CBASS_II_3	1	1	1.0	3.0	1	CBASS__E2	mandatory	179	6.3e-41	134.1	0.768	0.872	1	156		NZ_CP039559.1_CBASS_1	CBASS	CBASS_II	Defense
NZ_CP039559.1	NZ_CP039559.1_84	PD-T7-2__PD-T7-2_A	84	defense-finder-models/DefenseFinder/PD-T7-2/PD-T7-2	NZ_CP039559.1_PD-T7-2_5	1	1	1.0	2.0	1	PD-T7-2__PD-T7-2_A	mandatory	464	1.8e-41	136.3	0.826	0.765	50	404			PD-T7-2	PD-T7-2	Defense
NZ_CP039559.1	NZ_CP039559.1_85	PD-T7-2__PD-T7-2_B	85	defense-finder-models/DefenseFinder/PD-T7-2/PD-T7-2	NZ_CP039559.1_PD-T7-2_5	1	1	1.0	2.0	1	PD-T7-2__PD-T7-2_B	mandatory	691	1.3999999999999998e-105	347.8	0.962	0.959	10	672			PD-T7-2	PD-T7-2	Defense
NZ_CP039559.1	NZ_CP039559.1_246	Mok_Hok_Sok__Hok	246	defense-finder-models/DefenseFinder/Mok_Hok_Sok/Mok_Hok_Sok	NZ_CP039559.1_Mok_Hok_Sok_4	1	1	0.5	1.0	1	Mok_Hok_Sok__Hok	mandatory	72	6.7e-29	93.7	1.0	0.722	20	71			Mok_Hok_Sok	Mok_Hok_Sok	Defense
NZ_CP039560.1	NZ_CP039560.1_5	psib	5	defense-finder-models/ADF/Other/psiab	NZ_CP039560.1_psiab_2	1	1	1.0	2.0	1	psib	mandatory	246	1.1e-55	181.5	0.992	0.972	1	239			Other	psiab	Antidefense
NZ_CP039560.1	NZ_CP039560.1_6	psia	6	defense-finder-models/ADF/Other/psiab	NZ_CP039560.1_psiab_2	1	1	1.0	2.0	1	psia	mandatory	144	2.1e-64	208.2	0.986	0.986	1	142			Other	psiab	Antidefense
NZ_CP039560.1	NZ_CP039560.1_13	ardb	13	defense-finder-models/ADF/Anti_RM/ardb_klca_acric11	NZ_CP039560.1_ardb_klca_acric11_1	1	1	1.0	1.0	1	ardb	mandatory	145	9.8e-89	287.0	0.979	0.952	7	144			Anti_RM	ardb_klca_acric11	Antidefense
NZ_CP039566.1	NZ_CP039566.1_5	psib	5	defense-finder-models/ADF/Other/psiab	NZ_CP039566.1_psiab_2	1	1	1.0	2.0	1	psib	mandatory	246	1.1e-55	181.5	0.992	0.972	1	239			Other	psiab	Antidefense
NZ_CP039566.1	NZ_CP039566.1_6	psia	6	defense-finder-models/ADF/Other/psiab	NZ_CP039566.1_psiab_2	1	1	1.0	2.0	1	psia	mandatory	144	2.1e-64	208.2	0.986	0.986	1	142			Other	psiab	Antidefense
NZ_CP039566.1	NZ_CP039566.1_13	ardb	13	defense-finder-models/ADF/Anti_RM/ardb_klca_acric11	NZ_CP039566.1_ardb_klca_acric11_1	1	1	1.0	1.0	1	ardb	mandatory	145	9.8e-89	287.0	0.979	0.952	7	144			Anti_RM	ardb_klca_acric11	Antidefense
NZ_CP039568.1	NZ_CP039568.1_5	psib	5	defense-finder-models/ADF/Other/psiab	NZ_CP039568.1_psiab_2	1	1	1.0	2.0	1	psib	mandatory	246	1.1e-55	181.5	0.992	0.972	1	239			Other	psiab	Antidefense
NZ_CP039568.1	NZ_CP039568.1_6	psia	6	defense-finder-models/ADF/Other/psiab	NZ_CP039568.1_psiab_2	1	1	1.0	2.0	1	psia	mandatory	144	2.1e-64	208.2	0.986	0.986	1	142			Other	psiab	Antidefense
NZ_CP039568.1	NZ_CP039568.1_13	ardb	13	defense-finder-models/ADF/Anti_RM/ardb_klca_acric11	NZ_CP039568.1_ardb_klca_acric11_1	1	1	1.0	1.0	1	ardb	mandatory	145	9.8e-89	287.0	0.979	0.952	7	144			Anti_RM	ardb_klca_acric11	Antidefense
NZ_CP039577.1	NZ_CP039577.1_5	psib	5	defense-finder-models/ADF/Other/psiab	NZ_CP039577.1_psiab_3	1	1	1.0	2.0	1	psib	mandatory	246	1.7e-55	181.5	0.992	0.972	1	239			Other	psiab	Antidefense
NZ_CP039577.1	NZ_CP039577.1_6	psia	6	defense-finder-models/ADF/Other/psiab	NZ_CP039577.1_psiab_3	1	1	1.0	2.0	1	psia	mandatory	144	3.3e-64	208.2	0.986	0.986	1	142			Other	psiab	Antidefense
NZ_CP039577.1	NZ_CP039577.1_13	ardb	13	defense-finder-models/ADF/Anti_RM/ardb_klca_acric11	NZ_CP039577.1_ardb_klca_acric11_2	1	1	1.0	1.0	1	ardb	mandatory	145	1.5e-88	287.0	0.979	0.952	7	144			Anti_RM	ardb_klca_acric11	Antidefense
NZ_CP039577.1	NZ_CP039577.1_121	MazEF__MazF	121	defense-finder-models/DefenseFinder/MazEF/MazEF	NZ_CP039577.1_MazEF_1	1	1	1.0	2.0	1	MazEF__MazF	mandatory	111	2.4e-16	53.2	0.919	0.973	2	109			MazEF	MazEF	Defense
NZ_CP039577.1	NZ_CP039577.1_122	MazEF__MazE	122	defense-finder-models/DefenseFinder/MazEF/MazEF	NZ_CP039577.1_MazEF_1	1	1	1.0	2.0	1	MazEF__MazE	mandatory	86	5.2e-13	42.4	0.762	0.709	4	64			MazEF	MazEF	Defense
NZ_CP039580.1	NZ_CP039580.1_5	psib	5	defense-finder-models/ADF/Other/psiab	NZ_CP039580.1_psiab_3	1	1	1.0	2.0	1	psib	mandatory	246	1.4e-55	181.5	0.992	0.972	1	239			Other	psiab	Antidefense
NZ_CP039580.1	NZ_CP039580.1_6	psia	6	defense-finder-models/ADF/Other/psiab	NZ_CP039580.1_psiab_3	1	1	1.0	2.0	1	psia	mandatory	144	2.8e-64	208.2	0.986	0.986	1	142			Other	psiab	Antidefense
NZ_CP039580.1	NZ_CP039580.1_13	ardb	13	defense-finder-models/ADF/Anti_RM/ardb_klca_acric11	NZ_CP039580.1_ardb_klca_acric11_2	1	1	1.0	1.0	1	ardb	mandatory	145	1.3e-88	287.0	0.979	0.952	7	144			Anti_RM	ardb_klca_acric11	Antidefense
NZ_CP039580.1	NZ_CP039580.1_93	MazEF__MazF	93	defense-finder-models/DefenseFinder/MazEF/MazEF	NZ_CP039580.1_MazEF_1	1	1	1.0	2.0	1	MazEF__MazF	mandatory	111	2e-16	53.2	0.919	0.973	2	109			MazEF	MazEF	Defense
NZ_CP039580.1	NZ_CP039580.1_94	MazEF__MazE	94	defense-finder-models/DefenseFinder/MazEF/MazEF	NZ_CP039580.1_MazEF_1	1	1	1.0	2.0	1	MazEF__MazE	mandatory	86	4.4e-13	42.4	0.762	0.709	4	64			MazEF	MazEF	Defense
NZ_CP039583.1	NZ_CP039583.1_5	psib	5	defense-finder-models/ADF/Other/psiab	NZ_CP039583.1_psiab_2	1	1	1.0	2.0	1	psib	mandatory	246	1e-55	181.5	0.992	0.972	1	239			Other	psiab	Antidefense
NZ_CP039583.1	NZ_CP039583.1_6	psia	6	defense-finder-models/ADF/Other/psiab	NZ_CP039583.1_psiab_2	1	1	1.0	2.0	1	psia	mandatory	144	2.1e-64	208.2	0.986	0.986	1	142			Other	psiab	Antidefense
NZ_CP039583.1	NZ_CP039583.1_13	ardb	13	defense-finder-models/ADF/Anti_RM/ardb_klca_acric11	NZ_CP039583.1_ardb_klca_acric11_1	1	1	1.0	1.0	1	ardb	mandatory	145	8.500000000000001e-89	287.2	0.979	0.952	7	144			Anti_RM	ardb_klca_acric11	Antidefense
NZ_CP039586.1	NZ_CP039586.1_5	psib	5	defense-finder-models/ADF/Other/psiab	NZ_CP039586.1_psiab_2	1	1	1.0	2.0	1	psib	mandatory	246	1.1e-55	181.5	0.992	0.972	1	239			Other	psiab	Antidefense
NZ_CP039586.1	NZ_CP039586.1_6	psia	6	defense-finder-models/ADF/Other/psiab	NZ_CP039586.1_psiab_2	1	1	1.0	2.0	1	psia	mandatory	144	2.1e-64	208.2	0.986	0.986	1	142			Other	psiab	Antidefense
NZ_CP039586.1	NZ_CP039586.1_13	ardb	13	defense-finder-models/ADF/Anti_RM/ardb_klca_acric11	NZ_CP039586.1_ardb_klca_acric11_1	1	1	1.0	1.0	1	ardb	mandatory	145	9.9e-89	287.0	0.979	0.952	7	144			Anti_RM	ardb_klca_acric11	Antidefense
NZ_CP039592.1	NZ_CP039592.1_5	psib	5	defense-finder-models/ADF/Other/psiab	NZ_CP039592.1_psiab_2	1	1	1.0	2.0	1	psib	mandatory	246	1.1e-55	181.5	0.992	0.972	1	239			Other	psiab	Antidefense
NZ_CP039592.1	NZ_CP039592.1_6	psia	6	defense-finder-models/ADF/Other/psiab	NZ_CP039592.1_psiab_2	1	1	1.0	2.0	1	psia	mandatory	144	2.1e-64	208.2	0.986	0.986	1	142			Other	psiab	Antidefense
NZ_CP039592.1	NZ_CP039592.1_13	ardb	13	defense-finder-models/ADF/Anti_RM/ardb_klca_acric11	NZ_CP039592.1_ardb_klca_acric11_1	1	1	1.0	1.0	1	ardb	mandatory	145	9.8e-89	287.0	0.979	0.952	7	144			Anti_RM	ardb_klca_acric11	Antidefense
NZ_CP039596.1	NZ_CP039596.1_5	psib	5	defense-finder-models/ADF/Other/psiab	NZ_CP039596.1_psiab_2	1	1	1.0	2.0	1	psib	mandatory	246	1.1e-55	181.5	0.992	0.972	1	239			Other	psiab	Antidefense
NZ_CP039596.1	NZ_CP039596.1_6	psia	6	defense-finder-models/ADF/Other/psiab	NZ_CP039596.1_psiab_2	1	1	1.0	2.0	1	psia	mandatory	144	2.1e-64	208.2	0.986	0.986	1	142			Other	psiab	Antidefense
NZ_CP039596.1	NZ_CP039596.1_13	ardb	13	defense-finder-models/ADF/Anti_RM/ardb_klca_acric11	NZ_CP039596.1_ardb_klca_acric11_1	1	1	1.0	1.0	1	ardb	mandatory	145	9.8e-89	287.0	0.979	0.952	7	144			Anti_RM	ardb_klca_acric11	Antidefense
NZ_CP039600.1	NZ_CP039600.1_23	DS-24__DS-24	23	defense-finder-models/DefenseFinder/DS-24/DS-24	NZ_CP039600.1_DS-24_1	1	1	1.0	1.0	1	DS-24__DS-24	mandatory	264	3.3e-113	369.5	0.967	0.992	1	262			DS-24	DS-24	Defense
NZ_CP039604.1	NZ_CP039604.1_8	arda	8	defense-finder-models/ADF/Anti_RM/arda_ardu	NZ_CP039604.1_arda_ardu_2	1	1	1.0	1.0	1	arda	mandatory	167	3.7e-97	315.6	0.982	0.988	1	165			Anti_RM	arda_ardu	Antidefense
NZ_CP039604.1	NZ_CP039604.1_10	psib	10	defense-finder-models/ADF/Other/psiab	NZ_CP039604.1_psiab_4	1	1	1.0	2.0	1	psib	mandatory	240	1.9e-65	213.1	0.975	0.975	4	237			Other	psiab	Antidefense
NZ_CP039604.1	NZ_CP039604.1_11	psia	11	defense-finder-models/ADF/Other/psiab	NZ_CP039604.1_psiab_4	1	1	1.0	2.0	1	psia	mandatory	145	1.6e-88	286.2	0.993	0.986	1	143			Other	psiab	Antidefense
NZ_CP039604.1	NZ_CP039604.1_17	ardb	17	defense-finder-models/ADF/Anti_RM/ardb_klca_acric11	NZ_CP039604.1_ardb_klca_acric11_3	1	1	1.0	1.0	1	ardb	mandatory	142	1e-95	309.5	1.0	0.993	1	141			Anti_RM	ardb_klca_acric11	Antidefense
NZ_CP039604.1	NZ_CP039604.1_41	TIR-I__TIR-I_A	41	defense-finder-models/DefenseFinder/TIR-I/TIR-I	NZ_CP039604.1_TIR-I_1	1	1	1.0	2.0	1	TIR-I__TIR-I_A	mandatory	377	5.2e-188	617.1	0.997	0.995	1	375			TIR-I	TIR-I	Defense
NZ_CP039604.1	NZ_CP039604.1_42	TIR-I__TIR-I_B	42	defense-finder-models/DefenseFinder/TIR-I/TIR-I	NZ_CP039604.1_TIR-I_1	1	1	1.0	2.0	1	TIR-I__TIR-I_B	mandatory	368	7e-208	682.8	0.997	0.995	1	366			TIR-I	TIR-I	Defense
NZ_CP039714.1	NZ_CP039714.1_8	arda	8	defense-finder-models/ADF/Anti_RM/arda_ardu	NZ_CP039714.1_arda_ardu_2	1	1	1.0	1.0	1	arda	mandatory	167	3.7e-97	315.6	0.982	0.988	1	165			Anti_RM	arda_ardu	Antidefense
NZ_CP039714.1	NZ_CP039714.1_10	psib	10	defense-finder-models/ADF/Other/psiab	NZ_CP039714.1_psiab_4	1	1	1.0	2.0	1	psib	mandatory	240	3.9e-65	212.2	0.975	0.975	4	237			Other	psiab	Antidefense
NZ_CP039714.1	NZ_CP039714.1_11	psia	11	defense-finder-models/ADF/Other/psiab	NZ_CP039714.1_psiab_4	1	1	1.0	2.0	1	psia	mandatory	145	4e-89	288.2	0.993	0.986	1	143			Other	psiab	Antidefense
NZ_CP039714.1	NZ_CP039714.1_17	ardb	17	defense-finder-models/ADF/Anti_RM/ardb_klca_acric11	NZ_CP039714.1_ardb_klca_acric11_3	1	1	1.0	1.0	1	ardb	mandatory	142	1.9e-95	308.7	1.0	0.993	1	141			Anti_RM	ardb_klca_acric11	Antidefense
NZ_CP039714.1	NZ_CP039714.1_33	Gao_Tmn__TmnA	33	defense-finder-models/DefenseFinder/Gao_Tmn/Gao_Tmn	NZ_CP039714.1_Gao_Tmn_1	1	1	1.0	1.0	1	Gao_Tmn__TmnA	mandatory	1274	0.0	3056.6	1.0	0.999	1	1273			Gao_Tmn	Gao_Tmn	Defense
NZ_CP039715.1	NZ_CP039715.1_5	psib	5	defense-finder-models/ADF/Other/psiab	NZ_CP039715.1_psiab_2	1	1	1.0	2.0	1	psib	mandatory	246	1.1e-55	181.5	0.992	0.972	1	239			Other	psiab	Antidefense
NZ_CP039715.1	NZ_CP039715.1_6	psia	6	defense-finder-models/ADF/Other/psiab	NZ_CP039715.1_psiab_2	1	1	1.0	2.0	1	psia	mandatory	144	2.1e-64	208.2	0.986	0.986	1	142			Other	psiab	Antidefense
NZ_CP039715.1	NZ_CP039715.1_13	ardb	13	defense-finder-models/ADF/Anti_RM/ardb_klca_acric11	NZ_CP039715.1_ardb_klca_acric11_1	1	1	1.0	1.0	1	ardb	mandatory	145	9.8e-89	287.0	0.979	0.952	7	144			Anti_RM	ardb_klca_acric11	Antidefense
NZ_CP039717.1	NZ_CP039717.1_27	Shedu__SduA	27	defense-finder-models/DefenseFinder/Shedu/Shedu	NZ_CP039717.1_Shedu_6	1	1	1.0	1.0	1	Shedu__SduA	mandatory	269	9.800000000000001e-60	197.0	0.594	0.866	7	239			Shedu	Shedu	Defense
NZ_CP039717.1	NZ_CP039717.1_66	CBASS__Endonuc_big	66	defense-finder-models/DefenseFinder/CBASS/CBASS_II	NZ_CP039717.1_CBASS_II_3	1	1	1.0	3.0	1	CBASS__Effector_2TM_S_2TMBeta	mandatory	502	2e-140	462.9	0.992	0.994	1	499		NZ_CP039717.1_CBASS_1,NZ_CP039717.1_CBASS_I_2	CBASS	CBASS_II	Defense
NZ_CP039717.1	NZ_CP039717.1_67	CBASS__Cyclase_II	67	defense-finder-models/DefenseFinder/CBASS/CBASS_II	NZ_CP039717.1_CBASS_II_3	1	1	1.0	3.0	1	CBASS__Cyclase_SMODS	mandatory	382	5.7000000000000005e-30	98.5	0.938	0.937	1	358		NZ_CP039717.1_CBASS_1,NZ_CP039717.1_CBASS_I_2	CBASS	CBASS_II	Defense
NZ_CP039717.1	NZ_CP039717.1_68	CBASS__AG_E1_ThiF	68	defense-finder-models/DefenseFinder/CBASS/CBASS_II	NZ_CP039717.1_CBASS_II_3	1	1	1.0	3.0	1	CBASS__E2	mandatory	601	4.9e-25	82.3	0.553	0.226	373	508		NZ_CP039717.1_CBASS_1	CBASS	CBASS_II	Defense
NZ_CP039717.1	NZ_CP039717.1_69	CBASS__Jab	69	defense-finder-models/DefenseFinder/CBASS/CBASS_II	NZ_CP039717.1_CBASS_II_3	1	1	1.0	3.0	1	CBASS__E2	mandatory	179	6.3e-41	134.1	0.768	0.872	1	156		NZ_CP039717.1_CBASS_1	CBASS	CBASS_II	Defense
NZ_CP039717.1	NZ_CP039717.1_84	PD-T7-2__PD-T7-2_A	84	defense-finder-models/DefenseFinder/PD-T7-2/PD-T7-2	NZ_CP039717.1_PD-T7-2_5	1	1	1.0	2.0	1	PD-T7-2__PD-T7-2_A	mandatory	464	1.8e-41	136.3	0.826	0.765	50	404			PD-T7-2	PD-T7-2	Defense
NZ_CP039717.1	NZ_CP039717.1_85	PD-T7-2__PD-T7-2_B	85	defense-finder-models/DefenseFinder/PD-T7-2/PD-T7-2	NZ_CP039717.1_PD-T7-2_5	1	1	1.0	2.0	1	PD-T7-2__PD-T7-2_B	mandatory	691	1.3999999999999998e-105	347.8	0.962	0.959	10	672			PD-T7-2	PD-T7-2	Defense
NZ_CP039717.1	NZ_CP039717.1_247	Mok_Hok_Sok__Hok	247	defense-finder-models/DefenseFinder/Mok_Hok_Sok/Mok_Hok_Sok	NZ_CP039717.1_Mok_Hok_Sok_4	1	1	0.5	1.0	1	Mok_Hok_Sok__Hok	mandatory	72	6.7e-29	93.7	1.0	0.722	20	71			Mok_Hok_Sok	Mok_Hok_Sok	Defense
NZ_CP039718.1	NZ_CP039718.1_5	psib	5	defense-finder-models/ADF/Other/psiab	NZ_CP039718.1_psiab_2	1	1	1.0	2.0	1	psib	mandatory	246	1.1e-55	181.5	0.992	0.972	1	239			Other	psiab	Antidefense
NZ_CP039718.1	NZ_CP039718.1_6	psia	6	defense-finder-models/ADF/Other/psiab	NZ_CP039718.1_psiab_2	1	1	1.0	2.0	1	psia	mandatory	144	2.1e-64	208.2	0.986	0.986	1	142			Other	psiab	Antidefense
NZ_CP039718.1	NZ_CP039718.1_13	ardb	13	defense-finder-models/ADF/Anti_RM/ardb_klca_acric11	NZ_CP039718.1_ardb_klca_acric11_1	1	1	1.0	1.0	1	ardb	mandatory	145	9.8e-89	287.0	0.979	0.952	7	144			Anti_RM	ardb_klca_acric11	Antidefense
NZ_CP039810.1	NZ_CP039810.1_4	Mok_Hok_Sok__Mok	4	defense-finder-models/DefenseFinder/Mok_Hok_Sok/Mok_Hok_Sok	NZ_CP039810.1_Mok_Hok_Sok_2	1	1	0.5	1.0	1	Mok_Hok_Sok__Mok	mandatory	71	6.8e-52	167.2	0.897	0.986	1	70			Mok_Hok_Sok	Mok_Hok_Sok	Defense
NZ_CP039810.1	NZ_CP039810.1_5	psib	5	defense-finder-models/ADF/Other/psiab	NZ_CP039810.1_psiab_9	1	1	1.0	2.0	1	psib	mandatory	240	1.6000000000000001e-71	233.9	0.975	0.975	4	237			Other	psiab	Antidefense
NZ_CP039810.1	NZ_CP039810.1_6	psia	6	defense-finder-models/ADF/Other/psiab	NZ_CP039810.1_psiab_9	1	1	1.0	2.0	1	psia	mandatory	145	6.5999999999999994e-93	301.2	0.993	0.986	1	143			Other	psiab	Antidefense
NZ_CP039810.1	NZ_CP039810.1_18	ardb	18	defense-finder-models/ADF/Anti_RM/ardb_klca_acric11	NZ_CP039810.1_ardb_klca_acric11_7	1	1	1.0	1.0	1	ardb	mandatory	142	1.9e-95	309.5	1.0	0.993	1	141			Anti_RM	ardb_klca_acric11	Antidefense
NZ_CP039810.1	NZ_CP039810.1_49	MazEF__MazF	49	defense-finder-models/DefenseFinder/MazEF/MazEF	NZ_CP039810.1_MazEF_1	1	1	1.0	2.0	1	MazEF__MazF	mandatory	111	2.4e-16	53.2	0.919	0.973	2	109			MazEF	MazEF	Defense
NZ_CP039810.1	NZ_CP039810.1_50	MazEF__MazE	50	defense-finder-models/DefenseFinder/MazEF/MazEF	NZ_CP039810.1_MazEF_1	1	1	1.0	2.0	1	MazEF__MazE	mandatory	86	5.4e-13	42.4	0.762	0.709	4	64			MazEF	MazEF	Defense
NZ_CP039810.1	NZ_CP039810.1_91	ardb	91	defense-finder-models/ADF/Anti_RM/ardb_klca_acric11	NZ_CP039810.1_ardb_klca_acric11_8	1	1	1.0	1.0	1	ardb	mandatory	143	6.4e-86	278.6	1.0	0.993	1	142			Anti_RM	ardb_klca_acric11	Antidefense
NZ_CP039810.1	NZ_CP039810.1_92	arda	92	defense-finder-models/ADF/Anti_RM/arda_ardu	NZ_CP039810.1_arda_ardu_5	1	1	1.0	1.0	1	arda	mandatory	169	1.4999999999999999e-92	301.5	0.988	0.982	2	167			Anti_RM	arda_ardu	Antidefense
NZ_CP039810.1	NZ_CP039810.1_103	psia	103	defense-finder-models/ADF/Other/psiab	NZ_CP039810.1_psiab_10	1	1	1.0	2.0	1	psia	mandatory	144	1.8999999999999998e-62	202.5	0.993	0.993	1	143			Other	psiab	Antidefense
NZ_CP039810.1	NZ_CP039810.1_104	psib	104	defense-finder-models/ADF/Other/psiab	NZ_CP039810.1_psiab_10	1	1	1.0	2.0	1	psib	mandatory	243	1.2e-56	185.2	0.992	0.984	1	239			Other	psiab	Antidefense
NZ_CP039810.1	NZ_CP039810.1_107	Mok_Hok_Sok__Mok	107	defense-finder-models/DefenseFinder/Mok_Hok_Sok/Mok_Hok_Sok	NZ_CP039810.1_Mok_Hok_Sok_3	1	1	0.5	1.0	1	Mok_Hok_Sok__Mok	mandatory	51	7.5e-21	67.7	0.628	0.961	1	49			Mok_Hok_Sok	Mok_Hok_Sok	Defense
NZ_CP039810.1	NZ_CP039810.1_108	acrie9	108	defense-finder-models/ADF/Anti_CRISPR/acrie9	NZ_CP039810.1_acrie9_4	1	1	0.071	1.0	1	acrie9	mandatory	91	1.7e-46	149.8	0.988	0.868	1	79			Anti_CRISPR	acrie9	Antidefense
NZ_CP039810.1	NZ_CP039810.1_129	psib	129	defense-finder-models/ADF/Other/psiab	NZ_CP039810.1_psiab_11	1	1	1.0	2.0	1	psib	mandatory	243	2.6999999999999998e-70	229.9	0.992	0.984	1	239			Other	psiab	Antidefense
NZ_CP039810.1	NZ_CP039810.1_130	psia	130	defense-finder-models/ADF/Other/psiab	NZ_CP039810.1_psiab_11	1	1	1.0	2.0	1	psia	mandatory	144	9.599999999999998e-69	222.9	0.986	0.986	1	142			Other	psiab	Antidefense
NZ_CP039810.1	NZ_CP039810.1_137	arda	137	defense-finder-models/ADF/Anti_RM/arda_ardu	NZ_CP039810.1_arda_ardu_6	1	1	1.0	1.0	1	arda	mandatory	169	7.1e-93	302.5	0.988	0.982	2	167			Anti_RM	arda_ardu	Antidefense
NZ_CP039820.1	NZ_CP039820.1_5	Mok_Hok_Sok__Mok	5	defense-finder-models/DefenseFinder/Mok_Hok_Sok/Mok_Hok_Sok	NZ_CP039820.1_Mok_Hok_Sok_2	1	1	0.5	1.0	1	Mok_Hok_Sok__Mok	mandatory	71	7.7e-52	167.2	0.897	0.986	1	70			Mok_Hok_Sok	Mok_Hok_Sok	Defense
NZ_CP039820.1	NZ_CP039820.1_6	psib	6	defense-finder-models/ADF/Other/psiab	NZ_CP039820.1_psiab_10	1	1	1.0	2.0	1	psib	mandatory	240	1.8e-71	233.9	0.975	0.975	4	237			Other	psiab	Antidefense
NZ_CP039820.1	NZ_CP039820.1_7	psia	7	defense-finder-models/ADF/Other/psiab	NZ_CP039820.1_psiab_10	1	1	1.0	2.0	1	psia	mandatory	145	7.4999999999999995e-93	301.2	0.993	0.986	1	143			Other	psiab	Antidefense
NZ_CP039820.1	NZ_CP039820.1_19	ardb	19	defense-finder-models/ADF/Anti_RM/ardb_klca_acric11	NZ_CP039820.1_ardb_klca_acric11_7	1	1	1.0	1.0	1	ardb	mandatory	142	2.0999999999999998e-95	309.5	1.0	0.993	1	141			Anti_RM	ardb_klca_acric11	Antidefense
NZ_CP039820.1	NZ_CP039820.1_47	MazEF__MazF	47	defense-finder-models/DefenseFinder/MazEF/MazEF	NZ_CP039820.1_MazEF_1	1	1	1.0	2.0	1	MazEF__MazF	mandatory	111	2.8e-16	53.2	0.919	0.973	2	109			MazEF	MazEF	Defense
NZ_CP039820.1	NZ_CP039820.1_48	MazEF__MazE	48	defense-finder-models/DefenseFinder/MazEF/MazEF	NZ_CP039820.1_MazEF_1	1	1	1.0	2.0	1	MazEF__MazE	mandatory	86	6.1e-13	42.4	0.762	0.709	4	64			MazEF	MazEF	Defense
NZ_CP039820.1	NZ_CP039820.1_69	psib	69	defense-finder-models/ADF/Other/psiab	NZ_CP039820.1_psiab_11	1	1	1.0	2.0	1	psib	mandatory	243	3.1e-70	229.9	0.992	0.984	1	239			Other	psiab	Antidefense
NZ_CP039820.1	NZ_CP039820.1_70	psia	70	defense-finder-models/ADF/Other/psiab	NZ_CP039820.1_psiab_11	1	1	1.0	2.0	1	psia	mandatory	144	1.1e-68	222.9	0.986	0.986	1	142			Other	psiab	Antidefense
NZ_CP039820.1	NZ_CP039820.1_77	arda	77	defense-finder-models/ADF/Anti_RM/arda_ardu	NZ_CP039820.1_arda_ardu_5	1	1	1.0	1.0	1	arda	mandatory	169	8e-93	302.5	0.988	0.982	2	167			Anti_RM	arda_ardu	Antidefense
NZ_CP039820.1	NZ_CP039820.1_112	acrie9	112	defense-finder-models/ADF/Anti_CRISPR/acrie9	NZ_CP039820.1_acrie9_4	1	1	0.071	1.0	1	acrie9	mandatory	91	2e-46	149.8	0.988	0.868	1	79			Anti_CRISPR	acrie9	Antidefense
NZ_CP039820.1	NZ_CP039820.1_113	Mok_Hok_Sok__Mok	113	defense-finder-models/DefenseFinder/Mok_Hok_Sok/Mok_Hok_Sok	NZ_CP039820.1_Mok_Hok_Sok_3	1	1	0.5	1.0	1	Mok_Hok_Sok__Mok	mandatory	51	8.5e-21	67.7	0.628	0.961	1	49			Mok_Hok_Sok	Mok_Hok_Sok	Defense
NZ_CP039820.1	NZ_CP039820.1_116	psib	116	defense-finder-models/ADF/Other/psiab	NZ_CP039820.1_psiab_12	1	1	1.0	2.0	1	psib	mandatory	243	1.4e-56	185.2	0.992	0.984	1	239			Other	psiab	Antidefense
NZ_CP039820.1	NZ_CP039820.1_117	psia	117	defense-finder-models/ADF/Other/psiab	NZ_CP039820.1_psiab_12	1	1	1.0	2.0	1	psia	mandatory	144	3.7e-61	198.5	0.993	0.993	1	143			Other	psiab	Antidefense
NZ_CP039820.1	NZ_CP039820.1_128	arda	128	defense-finder-models/ADF/Anti_RM/arda_ardu	NZ_CP039820.1_arda_ardu_6	1	1	1.0	1.0	1	arda	mandatory	169	1.6999999999999998e-92	301.5	0.988	0.982	2	167			Anti_RM	arda_ardu	Antidefense
NZ_CP039820.1	NZ_CP039820.1_129	ardb	129	defense-finder-models/ADF/Anti_RM/ardb_klca_acric11	NZ_CP039820.1_ardb_klca_acric11_8	1	1	1.0	1.0	1	ardb	mandatory	143	7.3e-86	278.6	1.0	0.993	1	142			Anti_RM	ardb_klca_acric11	Antidefense
NZ_CP039820.1	NZ_CP039820.1_175	klca	175	defense-finder-models/ADF/Anti_RM/ardb_klca_acric11	NZ_CP039820.1_ardb_klca_acric11_9	1	1	1.0	0.8	1	ardb	mandatory	142	1.8e-56	183.9	0.865	0.993	1	141			Anti_RM	ardb_klca_acric11	Antidefense
NZ_CP039821.1	NZ_CP039821.1_7	arda	7	defense-finder-models/ADF/Anti_RM/arda_ardu	NZ_CP039821.1_arda_ardu_2	1	1	1.0	1.0	1	arda	mandatory	170	3.7e-88	286.0	0.982	0.971	2	166			Anti_RM	arda_ardu	Antidefense
NZ_CP039821.1	NZ_CP039821.1_16	ardr	16	defense-finder-models/ADF/Anti_RM/ardr	NZ_CP039821.1_ardr_5	1	1	1.0	1.0	1	ardr	mandatory	135	6.1e-87	281.0	1.0	0.993	1	134			Anti_RM	ardr	Antidefense
NZ_CP039821.1	NZ_CP039821.1_17	klca	17	defense-finder-models/ADF/Anti_RM/ardb_klca_acric11	NZ_CP039821.1_ardb_klca_acric11_3	1	1	1.0	0.8	1	ardb	mandatory	142	4.7999999999999997e-35	112.9	0.828	0.972	4	141			Anti_RM	ardb_klca_acric11	Antidefense
NZ_CP039821.1	NZ_CP039821.1_21	ardk	21	defense-finder-models/ADF/Anti_RM/ardk	NZ_CP039821.1_ardk_4	1	1	1.0	1.0	1	ardk	mandatory	114	4.0000000000000005e-49	157.5	0.991	0.982	1	112			Anti_RM	ardk	Antidefense
NZ_CP039821.1	NZ_CP039821.1_29	RM_Type_II__Type_II_REase27	29	defense-finder-models/RM/RM/RM_Type_II	NZ_CP039821.1_RM_Type_II_1	1	1	1.0	2.0	1	RM_Type_II__Type_II_REase01	mandatory	403	2.9000000000000004e-80	263.6	0.885	0.99	1	399			RM	RM_Type_II	Defense
NZ_CP039821.1	NZ_CP039821.1_30	RM_Type_II__Type_II_MTases_FAM_2	30	defense-finder-models/RM/RM/RM_Type_II	NZ_CP039821.1_RM_Type_II_1	1	1	1.0	2.0	1	RM_Type_II__Type_II_MTases_FAM_0	mandatory	478	1.8e-119	391.0	0.978	0.774	94	463			RM	RM_Type_II	Defense
NZ_CP039855.1	NZ_CP039855.1_5	psib	5	defense-finder-models/ADF/Other/psiab	NZ_CP039855.1_psiab_2	1	1	1.0	2.0	1	psib	mandatory	246	1.1e-55	181.5	0.992	0.972	1	239			Other	psiab	Antidefense
NZ_CP039855.1	NZ_CP039855.1_6	psia	6	defense-finder-models/ADF/Other/psiab	NZ_CP039855.1_psiab_2	1	1	1.0	2.0	1	psia	mandatory	144	2.1e-64	208.2	0.986	0.986	1	142			Other	psiab	Antidefense
NZ_CP039855.1	NZ_CP039855.1_13	ardb	13	defense-finder-models/ADF/Anti_RM/ardb_klca_acric11	NZ_CP039855.1_ardb_klca_acric11_1	1	1	1.0	1.0	1	ardb	mandatory	145	9.8e-89	287.0	0.979	0.952	7	144			Anti_RM	ardb_klca_acric11	Antidefense
NZ_CP039976.1	NZ_CP039976.1_79	vcrx093	79	defense-finder-models/ADF/Anti_CRISPR/vcrx091_093	NZ_CP039976.1_vcrx091_093_2	1	1	1.0	3.0	1	vcrx093	mandatory	337	7.9e-146	479.1	0.954	0.976	1	329			Anti_CRISPR	vcrx091_093	Antidefense
NZ_CP039976.1	NZ_CP039976.1_80	vcrx092	80	defense-finder-models/ADF/Anti_CRISPR/vcrx091_093	NZ_CP039976.1_vcrx091_093_2	1	1	1.0	3.0	1	vcrx092	mandatory	344	5.7e-165	541.8	0.985	0.942	13	336			Anti_CRISPR	vcrx091_093	Antidefense
NZ_CP039976.1	NZ_CP039976.1_81	vcrx091	81	defense-finder-models/ADF/Anti_CRISPR/vcrx091_093	NZ_CP039976.1_vcrx091_093_2	1	1	1.0	3.0	1	vcrx091	mandatory	176	1.6000000000000002e-81	266.4	0.68	0.966	1	170			Anti_CRISPR	vcrx091_093	Antidefense
NZ_CP039976.1	NZ_CP039976.1_82	vcrx090	82	defense-finder-models/ADF/Anti_RM/vcrx089_090	NZ_CP039976.1_vcrx089_090_1	1	1	1.0	2.0	1	vcrx090	mandatory	303	2.2e-178	585.2	1.0	0.997	1	302			Anti_RM	vcrx089_090	Antidefense
NZ_CP039976.1	NZ_CP039976.1_83	vcrx089	83	defense-finder-models/ADF/Anti_RM/vcrx089_090	NZ_CP039976.1_vcrx089_090_1	1	1	1.0	2.0	1	vcrx089	mandatory	323	2.3e-141	464.8	0.792	0.978	5	320			Anti_RM	vcrx089_090	Antidefense
NZ_CP040024.1	NZ_CP040024.1_70	vcrx093	70	defense-finder-models/ADF/Anti_CRISPR/vcrx091_093	NZ_CP040024.1_vcrx091_093_2	1	1	1.0	3.0	1	vcrx093	mandatory	337	4.8999999999999995e-147	483.1	0.954	0.976	1	329			Anti_CRISPR	vcrx091_093	Antidefense
NZ_CP040024.1	NZ_CP040024.1_71	vcrx092	71	defense-finder-models/ADF/Anti_CRISPR/vcrx091_093	NZ_CP040024.1_vcrx091_093_2	1	1	1.0	3.0	1	vcrx092	mandatory	344	5.8e-165	541.8	0.985	0.942	13	336			Anti_CRISPR	vcrx091_093	Antidefense
NZ_CP040024.1	NZ_CP040024.1_72	vcrx091	72	defense-finder-models/ADF/Anti_CRISPR/vcrx091_093	NZ_CP040024.1_vcrx091_093_2	1	1	1.0	3.0	1	vcrx091	mandatory	176	1.6000000000000002e-81	266.4	0.68	0.966	1	170			Anti_CRISPR	vcrx091_093	Antidefense
NZ_CP040024.1	NZ_CP040024.1_73	vcrx090	73	defense-finder-models/ADF/Anti_RM/vcrx089_090	NZ_CP040024.1_vcrx089_090_1	1	1	1.0	2.0	1	vcrx090	mandatory	303	2.3e-178	585.2	1.0	0.997	1	302			Anti_RM	vcrx089_090	Antidefense
NZ_CP040024.1	NZ_CP040024.1_74	vcrx089	74	defense-finder-models/ADF/Anti_RM/vcrx089_090	NZ_CP040024.1_vcrx089_090_1	1	1	1.0	2.0	1	vcrx089	mandatory	323	2.3999999999999998e-141	464.8	0.792	0.978	5	320			Anti_RM	vcrx089_090	Antidefense
NZ_CP040029.1	NZ_CP040029.1_70	vcrx093	70	defense-finder-models/ADF/Anti_CRISPR/vcrx091_093	NZ_CP040029.1_vcrx091_093_2	1	1	1.0	3.0	1	vcrx093	mandatory	337	5.4e-147	483.1	0.954	0.976	1	329			Anti_CRISPR	vcrx091_093	Antidefense
NZ_CP040029.1	NZ_CP040029.1_71	vcrx092	71	defense-finder-models/ADF/Anti_CRISPR/vcrx091_093	NZ_CP040029.1_vcrx091_093_2	1	1	1.0	3.0	1	vcrx092	mandatory	344	6.4e-165	541.8	0.985	0.942	13	336			Anti_CRISPR	vcrx091_093	Antidefense
NZ_CP040029.1	NZ_CP040029.1_72	vcrx091	72	defense-finder-models/ADF/Anti_CRISPR/vcrx091_093	NZ_CP040029.1_vcrx091_093_2	1	1	1.0	3.0	1	vcrx091	mandatory	176	1.8000000000000002e-81	266.4	0.68	0.966	1	170			Anti_CRISPR	vcrx091_093	Antidefense
NZ_CP040029.1	NZ_CP040029.1_73	vcrx090	73	defense-finder-models/ADF/Anti_RM/vcrx089_090	NZ_CP040029.1_vcrx089_090_1	1	1	1.0	2.0	1	vcrx090	mandatory	303	2.5e-178	585.2	1.0	0.997	1	302			Anti_RM	vcrx089_090	Antidefense
NZ_CP040029.1	NZ_CP040029.1_74	vcrx089	74	defense-finder-models/ADF/Anti_RM/vcrx089_090	NZ_CP040029.1_vcrx089_090_1	1	1	1.0	2.0	1	vcrx089	mandatory	323	2.5999999999999998e-141	464.8	0.792	0.978	5	320			Anti_RM	vcrx089_090	Antidefense
NZ_CP040031.1	NZ_CP040031.1_8	klca	8	defense-finder-models/ADF/Anti_RM/ardb_klca_acric11	NZ_CP040031.1_ardb_klca_acric11_2	1	1	1.0	0.8	1	ardb	mandatory	147	2.6e-49	159.4	0.828	0.959	6	146			Anti_RM	ardb_klca_acric11	Antidefense
NZ_CP040031.1	NZ_CP040031.1_49	MazEF__MazF	49	defense-finder-models/DefenseFinder/MazEF/MazEF	NZ_CP040031.1_MazEF_1	1	1	1.0	2.0	1	MazEF__MazF	mandatory	111	1.4e-16	52.9	0.91	0.964	2	108			MazEF	MazEF	Defense
NZ_CP040031.1	NZ_CP040031.1_50	MazEF__MazE	50	defense-finder-models/DefenseFinder/MazEF/MazEF	NZ_CP040031.1_MazEF_1	1	1	1.0	2.0	1	MazEF__MazE	mandatory	86	1.3e-13	43.3	0.762	0.709	4	64			MazEF	MazEF	Defense
NZ_CP040034.1	NZ_CP040034.1_70	vcrx093	70	defense-finder-models/ADF/Anti_CRISPR/vcrx091_093	NZ_CP040034.1_vcrx091_093_2	1	1	1.0	3.0	1	vcrx093	mandatory	337	5.4e-147	483.1	0.954	0.976	1	329			Anti_CRISPR	vcrx091_093	Antidefense
NZ_CP040034.1	NZ_CP040034.1_71	vcrx092	71	defense-finder-models/ADF/Anti_CRISPR/vcrx091_093	NZ_CP040034.1_vcrx091_093_2	1	1	1.0	3.0	1	vcrx092	mandatory	344	6.4e-165	541.8	0.985	0.942	13	336			Anti_CRISPR	vcrx091_093	Antidefense
NZ_CP040034.1	NZ_CP040034.1_72	vcrx091	72	defense-finder-models/ADF/Anti_CRISPR/vcrx091_093	NZ_CP040034.1_vcrx091_093_2	1	1	1.0	3.0	1	vcrx091	mandatory	176	1.8000000000000002e-81	266.4	0.68	0.966	1	170			Anti_CRISPR	vcrx091_093	Antidefense
NZ_CP040034.1	NZ_CP040034.1_73	vcrx090	73	defense-finder-models/ADF/Anti_RM/vcrx089_090	NZ_CP040034.1_vcrx089_090_1	1	1	1.0	2.0	1	vcrx090	mandatory	303	2.5e-178	585.2	1.0	0.997	1	302			Anti_RM	vcrx089_090	Antidefense
NZ_CP040034.1	NZ_CP040034.1_74	vcrx089	74	defense-finder-models/ADF/Anti_RM/vcrx089_090	NZ_CP040034.1_vcrx089_090_1	1	1	1.0	2.0	1	vcrx089	mandatory	323	2.5999999999999998e-141	464.8	0.792	0.978	5	320			Anti_RM	vcrx089_090	Antidefense
NZ_CP040036.1	NZ_CP040036.1_8	klca	8	defense-finder-models/ADF/Anti_RM/ardb_klca_acric11	NZ_CP040036.1_ardb_klca_acric11_2	1	1	1.0	0.8	1	ardb	mandatory	147	2.6e-49	159.4	0.828	0.959	6	146			Anti_RM	ardb_klca_acric11	Antidefense
NZ_CP040036.1	NZ_CP040036.1_49	MazEF__MazF	49	defense-finder-models/DefenseFinder/MazEF/MazEF	NZ_CP040036.1_MazEF_1	1	1	1.0	2.0	1	MazEF__MazF	mandatory	111	1.4e-16	52.9	0.91	0.964	2	108			MazEF	MazEF	Defense
NZ_CP040036.1	NZ_CP040036.1_50	MazEF__MazE	50	defense-finder-models/DefenseFinder/MazEF/MazEF	NZ_CP040036.1_MazEF_1	1	1	1.0	2.0	1	MazEF__MazE	mandatory	86	1.3e-13	43.3	0.762	0.709	4	64			MazEF	MazEF	Defense
NZ_CP040039.1	NZ_CP040039.1_66	vcrx093	66	defense-finder-models/ADF/Anti_CRISPR/vcrx091_093	NZ_CP040039.1_vcrx091_093_2	1	1	1.0	3.0	1	vcrx093	mandatory	337	4.8e-147	483.1	0.954	0.976	1	329			Anti_CRISPR	vcrx091_093	Antidefense
NZ_CP040039.1	NZ_CP040039.1_67	vcrx092	67	defense-finder-models/ADF/Anti_CRISPR/vcrx091_093	NZ_CP040039.1_vcrx091_093_2	1	1	1.0	3.0	1	vcrx092	mandatory	344	5.7e-165	541.8	0.985	0.942	13	336			Anti_CRISPR	vcrx091_093	Antidefense
NZ_CP040039.1	NZ_CP040039.1_68	vcrx091	68	defense-finder-models/ADF/Anti_CRISPR/vcrx091_093	NZ_CP040039.1_vcrx091_093_2	1	1	1.0	3.0	1	vcrx091	mandatory	176	1.6000000000000002e-81	266.4	0.68	0.966	1	170			Anti_CRISPR	vcrx091_093	Antidefense
NZ_CP040039.1	NZ_CP040039.1_69	vcrx090	69	defense-finder-models/ADF/Anti_RM/vcrx089_090	NZ_CP040039.1_vcrx089_090_1	1	1	1.0	2.0	1	vcrx090	mandatory	303	2.2e-178	585.2	1.0	0.997	1	302			Anti_RM	vcrx089_090	Antidefense
NZ_CP040039.1	NZ_CP040039.1_70	vcrx089	70	defense-finder-models/ADF/Anti_RM/vcrx089_090	NZ_CP040039.1_vcrx089_090_1	1	1	1.0	2.0	1	vcrx089	mandatory	323	2.3e-141	464.8	0.792	0.978	5	320			Anti_RM	vcrx089_090	Antidefense
NZ_CP040068.1	NZ_CP040068.1_136	vcrx093	136	defense-finder-models/ADF/Anti_CRISPR/vcrx091_093	NZ_CP040068.1_vcrx091_093_2	1	1	1.0	3.0	1	vcrx093	mandatory	337	6.7e-147	483.1	0.954	0.976	1	329			Anti_CRISPR	vcrx091_093	Antidefense
NZ_CP040068.1	NZ_CP040068.1_137	vcrx092	137	defense-finder-models/ADF/Anti_CRISPR/vcrx091_093	NZ_CP040068.1_vcrx091_093_2	1	1	1.0	3.0	1	vcrx092	mandatory	330	2.6e-164	540.1	0.976	0.973	2	322			Anti_CRISPR	vcrx091_093	Antidefense
NZ_CP040068.1	NZ_CP040068.1_138	vcrx091	138	defense-finder-models/ADF/Anti_CRISPR/vcrx091_093	NZ_CP040068.1_vcrx091_093_2	1	1	1.0	3.0	1	vcrx091	mandatory	176	2.2e-81	266.4	0.68	0.966	1	170			Anti_CRISPR	vcrx091_093	Antidefense
NZ_CP040068.1	NZ_CP040068.1_139	vcrx090	139	defense-finder-models/ADF/Anti_RM/vcrx089_090	NZ_CP040068.1_vcrx089_090_1	1	1	1.0	2.0	1	vcrx090	mandatory	303	3.1e-178	585.2	1.0	0.997	1	302			Anti_RM	vcrx089_090	Antidefense
NZ_CP040068.1	NZ_CP040068.1_140	vcrx089	140	defense-finder-models/ADF/Anti_RM/vcrx089_090	NZ_CP040068.1_vcrx089_090_1	1	1	1.0	2.0	1	vcrx089	mandatory	323	3.3e-141	464.8	0.792	0.978	5	320			Anti_RM	vcrx089_090	Antidefense
NZ_CP040124.1	NZ_CP040124.1_4	Mok_Hok_Sok__Mok	4	defense-finder-models/DefenseFinder/Mok_Hok_Sok/Mok_Hok_Sok	NZ_CP040124.1_Mok_Hok_Sok_2	1	1	0.5	1.0	1	Mok_Hok_Sok__Mok	mandatory	71	3.3e-52	167.2	0.897	0.986	1	70			Mok_Hok_Sok	Mok_Hok_Sok	Defense
NZ_CP040124.1	NZ_CP040124.1_5	psib	5	defense-finder-models/ADF/Other/psiab	NZ_CP040124.1_psiab_4	1	1	1.0	2.0	1	psib	mandatory	240	7.8e-72	233.9	0.975	0.975	4	237			Other	psiab	Antidefense
NZ_CP040124.1	NZ_CP040124.1_6	psia	6	defense-finder-models/ADF/Other/psiab	NZ_CP040124.1_psiab_4	1	1	1.0	2.0	1	psia	mandatory	145	3.2e-93	301.2	0.993	0.986	1	143			Other	psiab	Antidefense
NZ_CP040124.1	NZ_CP040124.1_18	ardb	18	defense-finder-models/ADF/Anti_RM/ardb_klca_acric11	NZ_CP040124.1_ardb_klca_acric11_3	1	1	1.0	1.0	1	ardb	mandatory	142	9.2e-96	309.5	1.0	0.993	1	141			Anti_RM	ardb_klca_acric11	Antidefense
NZ_CP040124.1	NZ_CP040124.1_53	MazEF__MazE	53	defense-finder-models/DefenseFinder/MazEF/MazEF	NZ_CP040124.1_MazEF_1	1	1	1.0	2.0	1	MazEF__MazE	mandatory	86	2.6e-13	42.4	0.762	0.709	4	64			MazEF	MazEF	Defense
NZ_CP040124.1	NZ_CP040124.1_54	MazEF__MazF	54	defense-finder-models/DefenseFinder/MazEF/MazEF	NZ_CP040124.1_MazEF_1	1	1	1.0	2.0	1	MazEF__MazF	mandatory	111	1.2e-16	53.2	0.919	0.973	2	109			MazEF	MazEF	Defense
NZ_CP040178.1	NZ_CP040178.1_7	arda	7	defense-finder-models/ADF/Anti_RM/arda_ardu	NZ_CP040178.1_arda_ardu_2	1	1	1.0	1.0	1	arda	mandatory	170	3.5e-88	286.0	0.982	0.971	2	166			Anti_RM	arda_ardu	Antidefense
NZ_CP040178.1	NZ_CP040178.1_16	ardr	16	defense-finder-models/ADF/Anti_RM/ardr	NZ_CP040178.1_ardr_5	1	1	1.0	1.0	1	ardr	mandatory	135	5.8e-87	281.0	1.0	0.993	1	134			Anti_RM	ardr	Antidefense
NZ_CP040178.1	NZ_CP040178.1_17	klca	17	defense-finder-models/ADF/Anti_RM/ardb_klca_acric11	NZ_CP040178.1_ardb_klca_acric11_3	1	1	1.0	0.8	1	ardb	mandatory	142	4.6e-35	112.9	0.828	0.972	4	141			Anti_RM	ardb_klca_acric11	Antidefense
NZ_CP040178.1	NZ_CP040178.1_21	ardk	21	defense-finder-models/ADF/Anti_RM/ardk	NZ_CP040178.1_ardk_4	1	1	1.0	1.0	1	ardk	mandatory	114	3.8e-49	157.5	0.991	0.982	1	112			Anti_RM	ardk	Antidefense
NZ_CP040178.1	NZ_CP040178.1_29	RM_Type_II__Type_II_REase27	29	defense-finder-models/RM/RM/RM_Type_II	NZ_CP040178.1_RM_Type_II_1	1	1	1.0	2.0	1	RM_Type_II__Type_II_REase01	mandatory	403	2.8000000000000003e-80	263.6	0.885	0.99	1	399			RM	RM_Type_II	Defense
NZ_CP040178.1	NZ_CP040178.1_30	RM_Type_II__Type_II_MTases_FAM_2	30	defense-finder-models/RM/RM/RM_Type_II	NZ_CP040178.1_RM_Type_II_1	1	1	1.0	2.0	1	RM_Type_II__Type_II_MTases_FAM_0	mandatory	478	1.7e-119	391.0	0.978	0.774	94	463			RM	RM_Type_II	Defense
NZ_CP040264.1	NZ_CP040264.1_9	arda	9	defense-finder-models/ADF/Anti_RM/arda_ardu	NZ_CP040264.1_arda_ardu_1	1	1	1.0	1.0	1	arda	mandatory	167	3.8e-97	315.6	0.982	0.988	1	165			Anti_RM	arda_ardu	Antidefense
NZ_CP040264.1	NZ_CP040264.1_11	psib	11	defense-finder-models/ADF/Other/psiab	NZ_CP040264.1_psiab_3	1	1	1.0	2.0	1	psib	mandatory	240	2.1e-65	213.1	0.975	0.975	4	237			Other	psiab	Antidefense
NZ_CP040264.1	NZ_CP040264.1_12	psia	12	defense-finder-models/ADF/Other/psiab	NZ_CP040264.1_psiab_3	1	1	1.0	2.0	1	psia	mandatory	145	4.1e-89	288.2	0.993	0.986	1	143			Other	psiab	Antidefense
NZ_CP040264.1	NZ_CP040264.1_18	ardb	18	defense-finder-models/ADF/Anti_RM/ardb_klca_acric11	NZ_CP040264.1_ardb_klca_acric11_2	1	1	1.0	1.0	1	ardb	mandatory	142	2.2e-95	308.5	1.0	0.993	1	141			Anti_RM	ardb_klca_acric11	Antidefense
NZ_CP040265.1	NZ_CP040265.1_11	Mok_Hok_Sok__Mok	11	defense-finder-models/DefenseFinder/Mok_Hok_Sok/Mok_Hok_Sok	NZ_CP040265.1_Mok_Hok_Sok_2	1	1	0.5	1.0	1	Mok_Hok_Sok__Mok	mandatory	63	7.7e-19	60.2	0.769	0.952	1	60			Mok_Hok_Sok	Mok_Hok_Sok	Defense
NZ_CP040265.1	NZ_CP040265.1_12	psib	12	defense-finder-models/ADF/Other/psiab	NZ_CP040265.1_psiab_4	1	1	1.0	2.0	1	psib	mandatory	240	1.8e-71	232.7	0.975	0.975	4	237			Other	psiab	Antidefense
NZ_CP040265.1	NZ_CP040265.1_13	psia	13	defense-finder-models/ADF/Other/psiab	NZ_CP040265.1_psiab_4	1	1	1.0	2.0	1	psia	mandatory	145	1e-92	299.5	0.993	0.986	1	143			Other	psiab	Antidefense
NZ_CP040265.1	NZ_CP040265.1_23	ardb	23	defense-finder-models/ADF/Anti_RM/ardb_klca_acric11	NZ_CP040265.1_ardb_klca_acric11_3	1	1	1.0	1.0	1	ardb	mandatory	144	6.3e-94	303.5	1.0	0.993	1	143			Anti_RM	ardb_klca_acric11	Antidefense
NZ_CP040265.1	NZ_CP040265.1_46	AbiU__AbiU	46	defense-finder-models/DefenseFinder/AbiU/AbiU	NZ_CP040265.1_AbiU_1	1	1	1.0	1.0	1	AbiU__AbiU	mandatory	599	3.1e-48	157.1	0.922	0.888	15	546			AbiU	AbiU	Defense
NZ_CP040270.1	NZ_CP040270.1_9	arda	9	defense-finder-models/ADF/Anti_RM/arda_ardu	NZ_CP040270.1_arda_ardu_1	1	1	1.0	1.0	1	arda	mandatory	167	4.9e-97	315.2	0.982	0.988	1	165			Anti_RM	arda_ardu	Antidefense
NZ_CP040270.1	NZ_CP040270.1_11	psib	11	defense-finder-models/ADF/Other/psiab	NZ_CP040270.1_psiab_3	1	1	1.0	2.0	1	psib	mandatory	240	2.5000000000000003e-65	212.7	0.975	0.975	4	237			Other	psiab	Antidefense
NZ_CP040270.1	NZ_CP040270.1_12	psia	12	defense-finder-models/ADF/Other/psiab	NZ_CP040270.1_psiab_3	1	1	1.0	2.0	1	psia	mandatory	166	1.6e-88	286.1	0.993	0.861	22	164			Other	psiab	Antidefense
NZ_CP040270.1	NZ_CP040270.1_18	ardb	18	defense-finder-models/ADF/Anti_RM/ardb_klca_acric11	NZ_CP040270.1_ardb_klca_acric11_2	1	1	1.0	1.0	1	ardb	mandatory	142	9e-95	306.4	1.0	0.993	1	141			Anti_RM	ardb_klca_acric11	Antidefense
NZ_CP040322.1	NZ_CP040322.1_5	psib	5	defense-finder-models/ADF/Other/psiab	NZ_CP040322.1_psiab_2	1	1	1.0	2.0	1	psib	mandatory	246	1e-55	181.5	0.992	0.972	1	239			Other	psiab	Antidefense
NZ_CP040322.1	NZ_CP040322.1_6	psia	6	defense-finder-models/ADF/Other/psiab	NZ_CP040322.1_psiab_2	1	1	1.0	2.0	1	psia	mandatory	144	2.1e-64	208.2	0.986	0.986	1	142			Other	psiab	Antidefense
NZ_CP040322.1	NZ_CP040322.1_12	ardb	12	defense-finder-models/ADF/Anti_RM/ardb_klca_acric11	NZ_CP040322.1_ardb_klca_acric11_1	1	1	1.0	1.0	1	ardb	mandatory	145	9.700000000000001e-89	287.0	0.979	0.952	7	144			Anti_RM	ardb_klca_acric11	Antidefense
NZ_CP040454.1	NZ_CP040454.1_6	Mok_Hok_Sok__Mok	6	defense-finder-models/DefenseFinder/Mok_Hok_Sok/Mok_Hok_Sok	NZ_CP040454.1_Mok_Hok_Sok_1	1	1	0.5	1.0	1	Mok_Hok_Sok__Mok	mandatory	72	2.1e-23	75.4	0.897	0.972	1	70			Mok_Hok_Sok	Mok_Hok_Sok	Defense
NZ_CP040454.1	NZ_CP040454.1_11	psib	11	defense-finder-models/ADF/Other/psiab	NZ_CP040454.1_psiab_4	1	1	1.0	2.0	1	psib	mandatory	240	3.6e-72	235.6	0.975	0.975	4	237			Other	psiab	Antidefense
NZ_CP040454.1	NZ_CP040454.1_12	psia	12	defense-finder-models/ADF/Other/psiab	NZ_CP040454.1_psiab_4	1	1	1.0	2.0	1	psia	mandatory	145	2.8e-93	302.0	0.993	0.986	1	143			Other	psiab	Antidefense
NZ_CP040454.1	NZ_CP040454.1_22	ardb	22	defense-finder-models/ADF/Anti_RM/ardb_klca_acric11	NZ_CP040454.1_ardb_klca_acric11_3	1	1	1.0	1.0	1	ardb	mandatory	142	3.8999999999999995e-95	308.0	1.0	0.993	1	141			Anti_RM	ardb_klca_acric11	Antidefense
NZ_CP040454.1	NZ_CP040454.1_86	aca5	86	defense-finder-models/ADF/Anti_CRISPR/Aca_alone	NZ_CP040454.1_Aca_alone_2	1	1	0.077	1.0	1	aca5	mandatory	216	4.6e-19	61.0	0.931	0.245	4	56			Anti_CRISPR	Aca_alone	Antidefense
NZ_CP040455.1	NZ_CP040455.1_12	arda	12	defense-finder-models/ADF/Anti_RM/arda_ardu	NZ_CP040455.1_arda_ardu_1	1	1	1.0	1.0	1	arda	mandatory	167	2.9e-97	316.0	0.982	0.988	1	165			Anti_RM	arda_ardu	Antidefense
NZ_CP040455.1	NZ_CP040455.1_14	psib	14	defense-finder-models/ADF/Other/psiab	NZ_CP040455.1_psiab_3	1	1	1.0	2.0	1	psib	mandatory	240	5.2e-65	211.8	0.975	0.975	4	237			Other	psiab	Antidefense
NZ_CP040455.1	NZ_CP040455.1_15	psia	15	defense-finder-models/ADF/Other/psiab	NZ_CP040455.1_psiab_3	1	1	1.0	2.0	1	psia	mandatory	145	1.5999999999999998e-90	292.8	0.993	0.986	1	143			Other	psiab	Antidefense
NZ_CP040455.1	NZ_CP040455.1_25	ardb	25	defense-finder-models/ADF/Anti_RM/ardb_klca_acric11	NZ_CP040455.1_ardb_klca_acric11_2	1	1	1.0	1.0	1	ardb	mandatory	142	1.1e-95	309.5	1.0	0.993	1	141			Anti_RM	ardb_klca_acric11	Antidefense
NZ_CP040535.1	NZ_CP040535.1_89	ardb	89	defense-finder-models/ADF/Anti_RM/ardb_klca_acric11	NZ_CP040535.1_ardb_klca_acric11_6	1	1	1.0	1.0	1	ardb	mandatory	143	7.6e-86	278.6	1.0	0.993	1	142			Anti_RM	ardb_klca_acric11	Antidefense
NZ_CP040535.1	NZ_CP040535.1_90	arda	90	defense-finder-models/ADF/Anti_RM/arda_ardu	NZ_CP040535.1_arda_ardu_4	1	1	1.0	1.0	1	arda	mandatory	169	1.8e-92	301.5	0.988	0.982	2	167			Anti_RM	arda_ardu	Antidefense
NZ_CP040535.1	NZ_CP040535.1_101	psia	101	defense-finder-models/ADF/Other/psiab	NZ_CP040535.1_psiab_8	1	1	1.0	2.0	1	psia	mandatory	144	2.1999999999999997e-62	202.5	0.993	0.993	1	143			Other	psiab	Antidefense
NZ_CP040535.1	NZ_CP040535.1_102	psib	102	defense-finder-models/ADF/Other/psiab	NZ_CP040535.1_psiab_8	1	1	1.0	2.0	1	psib	mandatory	243	1.4e-56	185.2	0.992	0.984	1	239			Other	psiab	Antidefense
NZ_CP040535.1	NZ_CP040535.1_106	acrie9	106	defense-finder-models/ADF/Anti_CRISPR/acrie9	NZ_CP040535.1_acrie9_3	1	1	0.071	1.0	1	acrie9	mandatory	91	2e-46	149.8	0.988	0.868	1	79			Anti_CRISPR	acrie9	Antidefense
NZ_CP040535.1	NZ_CP040535.1_130	psib	130	defense-finder-models/ADF/Other/psiab	NZ_CP040535.1_psiab_9	1	1	1.0	2.0	1	psib	mandatory	243	3.2e-70	229.9	0.992	0.984	1	239			Other	psiab	Antidefense
NZ_CP040535.1	NZ_CP040535.1_131	psia	131	defense-finder-models/ADF/Other/psiab	NZ_CP040535.1_psiab_9	1	1	1.0	2.0	1	psia	mandatory	144	1.1e-68	222.9	0.986	0.986	1	142			Other	psiab	Antidefense
NZ_CP040535.1	NZ_CP040535.1_138	arda	138	defense-finder-models/ADF/Anti_RM/arda_ardu	NZ_CP040535.1_arda_ardu_5	1	1	1.0	1.0	1	arda	mandatory	169	8.4e-93	302.5	0.988	0.982	2	167			Anti_RM	arda_ardu	Antidefense
NZ_CP040535.1	NZ_CP040535.1_175	MazEF__MazE	175	defense-finder-models/DefenseFinder/MazEF/MazEF	NZ_CP040535.1_MazEF_1	1	1	1.0	2.0	1	MazEF__MazE	mandatory	86	6.4e-13	42.4	0.762	0.709	4	64			MazEF	MazEF	Defense
NZ_CP040535.1	NZ_CP040535.1_176	MazEF__MazF	176	defense-finder-models/DefenseFinder/MazEF/MazEF	NZ_CP040535.1_MazEF_1	1	1	1.0	2.0	1	MazEF__MazF	mandatory	111	2.9e-16	53.2	0.919	0.973	2	109			MazEF	MazEF	Defense
NZ_CP040535.1	NZ_CP040535.1_206	ardb	206	defense-finder-models/ADF/Anti_RM/ardb_klca_acric11	NZ_CP040535.1_ardb_klca_acric11_7	1	1	1.0	1.0	1	ardb	mandatory	142	2.2e-95	309.5	1.0	0.993	1	141			Anti_RM	ardb_klca_acric11	Antidefense
NZ_CP040535.1	NZ_CP040535.1_218	psia	218	defense-finder-models/ADF/Other/psiab	NZ_CP040535.1_psiab_10	1	1	1.0	2.0	1	psia	mandatory	145	7.8e-93	301.2	0.993	0.986	1	143			Other	psiab	Antidefense
NZ_CP040535.1	NZ_CP040535.1_219	psib	219	defense-finder-models/ADF/Other/psiab	NZ_CP040535.1_psiab_10	1	1	1.0	2.0	1	psib	mandatory	240	1.9e-71	233.9	0.975	0.975	4	237			Other	psiab	Antidefense
NZ_CP040535.1	NZ_CP040535.1_220	Mok_Hok_Sok__Mok	220	defense-finder-models/DefenseFinder/Mok_Hok_Sok/Mok_Hok_Sok	NZ_CP040535.1_Mok_Hok_Sok_2	1	1	0.5	1.0	1	Mok_Hok_Sok__Mok	mandatory	71	8e-52	167.2	0.897	0.986	1	70			Mok_Hok_Sok	Mok_Hok_Sok	Defense
NZ_CP040536.1	NZ_CP040536.1_8	arda	8	defense-finder-models/ADF/Anti_RM/arda_ardu	NZ_CP040536.1_arda_ardu_2	1	1	1.0	1.0	1	arda	mandatory	167	1.7999999999999998e-96	313.5	0.982	0.988	1	165			Anti_RM	arda_ardu	Antidefense
NZ_CP040536.1	NZ_CP040536.1_11	psib	11	defense-finder-models/ADF/Other/psiab	NZ_CP040536.1_psiab_4	1	1	1.0	2.0	1	psib	mandatory	240	2.9000000000000002e-65	212.7	0.975	0.975	4	237			Other	psiab	Antidefense
NZ_CP040536.1	NZ_CP040536.1_12	psia	12	defense-finder-models/ADF/Other/psiab	NZ_CP040536.1_psiab_4	1	1	1.0	2.0	1	psia	mandatory	145	6.1e-88	284.4	0.993	0.986	1	143			Other	psiab	Antidefense
NZ_CP040536.1	NZ_CP040536.1_19	ardb	19	defense-finder-models/ADF/Anti_RM/ardb_klca_acric11	NZ_CP040536.1_ardb_klca_acric11_3	1	1	1.0	1.0	1	ardb	mandatory	142	3.8999999999999995e-95	307.7	1.0	0.993	1	141			Anti_RM	ardb_klca_acric11	Antidefense
NZ_CP040536.1	NZ_CP040536.1_51	TIR-I__TIR-I_A	51	defense-finder-models/DefenseFinder/TIR-I/TIR-I	NZ_CP040536.1_TIR-I_1	1	1	1.0	2.0	1	TIR-I__TIR-I_A	mandatory	377	5.9e-188	617.1	0.997	0.995	1	375			TIR-I	TIR-I	Defense
NZ_CP040536.1	NZ_CP040536.1_52	TIR-I__TIR-I_B	52	defense-finder-models/DefenseFinder/TIR-I/TIR-I	NZ_CP040536.1_TIR-I_1	1	1	1.0	2.0	1	TIR-I__TIR-I_B	mandatory	368	8e-208	682.8	0.997	0.995	1	366			TIR-I	TIR-I	Defense
NZ_CP040541.1	NZ_CP040541.1_90	ardb	90	defense-finder-models/ADF/Anti_RM/ardb_klca_acric11	NZ_CP040541.1_ardb_klca_acric11_6	1	1	1.0	1.0	1	ardb	mandatory	143	7.6e-86	278.6	1.0	0.993	1	142			Anti_RM	ardb_klca_acric11	Antidefense
NZ_CP040541.1	NZ_CP040541.1_91	arda	91	defense-finder-models/ADF/Anti_RM/arda_ardu	NZ_CP040541.1_arda_ardu_4	1	1	1.0	1.0	1	arda	mandatory	169	1.8e-92	301.5	0.988	0.982	2	167			Anti_RM	arda_ardu	Antidefense
NZ_CP040541.1	NZ_CP040541.1_102	psia	102	defense-finder-models/ADF/Other/psiab	NZ_CP040541.1_psiab_8	1	1	1.0	2.0	1	psia	mandatory	144	2.1999999999999997e-62	202.5	0.993	0.993	1	143			Other	psiab	Antidefense
NZ_CP040541.1	NZ_CP040541.1_103	psib	103	defense-finder-models/ADF/Other/psiab	NZ_CP040541.1_psiab_8	1	1	1.0	2.0	1	psib	mandatory	243	1.4e-56	185.2	0.992	0.984	1	239			Other	psiab	Antidefense
NZ_CP040541.1	NZ_CP040541.1_107	acrie9	107	defense-finder-models/ADF/Anti_CRISPR/acrie9	NZ_CP040541.1_acrie9_3	1	1	0.071	1.0	1	acrie9	mandatory	91	2.1e-46	149.8	0.988	0.868	1	79			Anti_CRISPR	acrie9	Antidefense
NZ_CP040541.1	NZ_CP040541.1_131	psib	131	defense-finder-models/ADF/Other/psiab	NZ_CP040541.1_psiab_9	1	1	1.0	2.0	1	psib	mandatory	243	3.2e-70	229.9	0.992	0.984	1	239			Other	psiab	Antidefense
NZ_CP040541.1	NZ_CP040541.1_132	psia	132	defense-finder-models/ADF/Other/psiab	NZ_CP040541.1_psiab_9	1	1	1.0	2.0	1	psia	mandatory	144	1.1e-68	222.9	0.986	0.986	1	142			Other	psiab	Antidefense
NZ_CP040541.1	NZ_CP040541.1_139	arda	139	defense-finder-models/ADF/Anti_RM/arda_ardu	NZ_CP040541.1_arda_ardu_5	1	1	1.0	1.0	1	arda	mandatory	169	8.4e-93	302.5	0.988	0.982	2	167			Anti_RM	arda_ardu	Antidefense
NZ_CP040541.1	NZ_CP040541.1_176	MazEF__MazE	176	defense-finder-models/DefenseFinder/MazEF/MazEF	NZ_CP040541.1_MazEF_1	1	1	1.0	2.0	1	MazEF__MazE	mandatory	86	6.4e-13	42.4	0.762	0.709	4	64			MazEF	MazEF	Defense
NZ_CP040541.1	NZ_CP040541.1_177	MazEF__MazF	177	defense-finder-models/DefenseFinder/MazEF/MazEF	NZ_CP040541.1_MazEF_1	1	1	1.0	2.0	1	MazEF__MazF	mandatory	111	2.9e-16	53.2	0.919	0.973	2	109			MazEF	MazEF	Defense
NZ_CP040541.1	NZ_CP040541.1_207	ardb	207	defense-finder-models/ADF/Anti_RM/ardb_klca_acric11	NZ_CP040541.1_ardb_klca_acric11_7	1	1	1.0	1.0	1	ardb	mandatory	142	2.2e-95	309.5	1.0	0.993	1	141			Anti_RM	ardb_klca_acric11	Antidefense
NZ_CP040541.1	NZ_CP040541.1_219	psia	219	defense-finder-models/ADF/Other/psiab	NZ_CP040541.1_psiab_10	1	1	1.0	2.0	1	psia	mandatory	145	7.8e-93	301.2	0.993	0.986	1	143			Other	psiab	Antidefense
NZ_CP040541.1	NZ_CP040541.1_220	psib	220	defense-finder-models/ADF/Other/psiab	NZ_CP040541.1_psiab_10	1	1	1.0	2.0	1	psib	mandatory	240	1.9e-71	233.9	0.975	0.975	4	237			Other	psiab	Antidefense
NZ_CP040541.1	NZ_CP040541.1_221	Mok_Hok_Sok__Mok	221	defense-finder-models/DefenseFinder/Mok_Hok_Sok/Mok_Hok_Sok	NZ_CP040541.1_Mok_Hok_Sok_2	1	1	0.5	1.0	1	Mok_Hok_Sok__Mok	mandatory	71	8.1e-52	167.2	0.897	0.986	1	70			Mok_Hok_Sok	Mok_Hok_Sok	Defense
NZ_CP040542.1	NZ_CP040542.1_8	arda	8	defense-finder-models/ADF/Anti_RM/arda_ardu	NZ_CP040542.1_arda_ardu_2	1	1	1.0	1.0	1	arda	mandatory	167	1.7999999999999998e-96	313.5	0.982	0.988	1	165			Anti_RM	arda_ardu	Antidefense
NZ_CP040542.1	NZ_CP040542.1_11	psib	11	defense-finder-models/ADF/Other/psiab	NZ_CP040542.1_psiab_4	1	1	1.0	2.0	1	psib	mandatory	240	2.9000000000000002e-65	212.7	0.975	0.975	4	237			Other	psiab	Antidefense
NZ_CP040542.1	NZ_CP040542.1_12	psia	12	defense-finder-models/ADF/Other/psiab	NZ_CP040542.1_psiab_4	1	1	1.0	2.0	1	psia	mandatory	145	6e-88	284.4	0.993	0.986	1	143			Other	psiab	Antidefense
NZ_CP040542.1	NZ_CP040542.1_19	ardb	19	defense-finder-models/ADF/Anti_RM/ardb_klca_acric11	NZ_CP040542.1_ardb_klca_acric11_3	1	1	1.0	1.0	1	ardb	mandatory	142	1.1e-95	309.5	1.0	0.993	1	141			Anti_RM	ardb_klca_acric11	Antidefense
NZ_CP040542.1	NZ_CP040542.1_51	TIR-I__TIR-I_A	51	defense-finder-models/DefenseFinder/TIR-I/TIR-I	NZ_CP040542.1_TIR-I_1	1	1	1.0	2.0	1	TIR-I__TIR-I_A	mandatory	377	5.8e-188	617.1	0.997	0.995	1	375			TIR-I	TIR-I	Defense
NZ_CP040542.1	NZ_CP040542.1_52	TIR-I__TIR-I_B	52	defense-finder-models/DefenseFinder/TIR-I/TIR-I	NZ_CP040542.1_TIR-I_1	1	1	1.0	2.0	1	TIR-I__TIR-I_B	mandatory	368	7.9e-208	682.8	0.997	0.995	1	366			TIR-I	TIR-I	Defense
NZ_CP040547.1	NZ_CP040547.1_89	ardb	89	defense-finder-models/ADF/Anti_RM/ardb_klca_acric11	NZ_CP040547.1_ardb_klca_acric11_6	1	1	1.0	1.0	1	ardb	mandatory	143	7.6e-86	278.6	1.0	0.993	1	142			Anti_RM	ardb_klca_acric11	Antidefense
NZ_CP040547.1	NZ_CP040547.1_90	arda	90	defense-finder-models/ADF/Anti_RM/arda_ardu	NZ_CP040547.1_arda_ardu_4	1	1	1.0	1.0	1	arda	mandatory	169	1.8e-92	301.5	0.988	0.982	2	167			Anti_RM	arda_ardu	Antidefense
NZ_CP040547.1	NZ_CP040547.1_101	psia	101	defense-finder-models/ADF/Other/psiab	NZ_CP040547.1_psiab_8	1	1	1.0	2.0	1	psia	mandatory	144	2.1999999999999997e-62	202.5	0.993	0.993	1	143			Other	psiab	Antidefense
NZ_CP040547.1	NZ_CP040547.1_102	psib	102	defense-finder-models/ADF/Other/psiab	NZ_CP040547.1_psiab_8	1	1	1.0	2.0	1	psib	mandatory	243	1.4e-56	185.2	0.992	0.984	1	239			Other	psiab	Antidefense
NZ_CP040547.1	NZ_CP040547.1_106	acrie9	106	defense-finder-models/ADF/Anti_CRISPR/acrie9	NZ_CP040547.1_acrie9_3	1	1	0.071	1.0	1	acrie9	mandatory	91	2e-46	149.8	0.988	0.868	1	79			Anti_CRISPR	acrie9	Antidefense
NZ_CP040547.1	NZ_CP040547.1_130	psib	130	defense-finder-models/ADF/Other/psiab	NZ_CP040547.1_psiab_9	1	1	1.0	2.0	1	psib	mandatory	243	3.2e-70	229.9	0.992	0.984	1	239			Other	psiab	Antidefense
NZ_CP040547.1	NZ_CP040547.1_131	psia	131	defense-finder-models/ADF/Other/psiab	NZ_CP040547.1_psiab_9	1	1	1.0	2.0	1	psia	mandatory	144	1.1e-68	222.9	0.986	0.986	1	142			Other	psiab	Antidefense
NZ_CP040547.1	NZ_CP040547.1_138	arda	138	defense-finder-models/ADF/Anti_RM/arda_ardu	NZ_CP040547.1_arda_ardu_5	1	1	1.0	1.0	1	arda	mandatory	169	8.4e-93	302.5	0.988	0.982	2	167			Anti_RM	arda_ardu	Antidefense
NZ_CP040547.1	NZ_CP040547.1_175	MazEF__MazE	175	defense-finder-models/DefenseFinder/MazEF/MazEF	NZ_CP040547.1_MazEF_1	1	1	1.0	2.0	1	MazEF__MazE	mandatory	86	6.4e-13	42.4	0.762	0.709	4	64			MazEF	MazEF	Defense
NZ_CP040547.1	NZ_CP040547.1_176	MazEF__MazF	176	defense-finder-models/DefenseFinder/MazEF/MazEF	NZ_CP040547.1_MazEF_1	1	1	1.0	2.0	1	MazEF__MazF	mandatory	111	2.9e-16	53.2	0.919	0.973	2	109			MazEF	MazEF	Defense
NZ_CP040547.1	NZ_CP040547.1_206	ardb	206	defense-finder-models/ADF/Anti_RM/ardb_klca_acric11	NZ_CP040547.1_ardb_klca_acric11_7	1	1	1.0	1.0	1	ardb	mandatory	142	2.2e-95	309.5	1.0	0.993	1	141			Anti_RM	ardb_klca_acric11	Antidefense
NZ_CP040547.1	NZ_CP040547.1_218	psia	218	defense-finder-models/ADF/Other/psiab	NZ_CP040547.1_psiab_10	1	1	1.0	2.0	1	psia	mandatory	145	7.8e-93	301.2	0.993	0.986	1	143			Other	psiab	Antidefense
NZ_CP040547.1	NZ_CP040547.1_219	psib	219	defense-finder-models/ADF/Other/psiab	NZ_CP040547.1_psiab_10	1	1	1.0	2.0	1	psib	mandatory	240	1.9e-71	233.9	0.975	0.975	4	237			Other	psiab	Antidefense
NZ_CP040547.1	NZ_CP040547.1_220	Mok_Hok_Sok__Mok	220	defense-finder-models/DefenseFinder/Mok_Hok_Sok/Mok_Hok_Sok	NZ_CP040547.1_Mok_Hok_Sok_2	1	1	0.5	1.0	1	Mok_Hok_Sok__Mok	mandatory	71	8e-52	167.2	0.897	0.986	1	70			Mok_Hok_Sok	Mok_Hok_Sok	Defense
NZ_CP040548.1	NZ_CP040548.1_8	arda	8	defense-finder-models/ADF/Anti_RM/arda_ardu	NZ_CP040548.1_arda_ardu_2	1	1	1.0	1.0	1	arda	mandatory	167	1.7999999999999998e-96	313.5	0.982	0.988	1	165			Anti_RM	arda_ardu	Antidefense
NZ_CP040548.1	NZ_CP040548.1_11	psib	11	defense-finder-models/ADF/Other/psiab	NZ_CP040548.1_psiab_4	1	1	1.0	2.0	1	psib	mandatory	240	2.9000000000000002e-65	212.7	0.975	0.975	4	237			Other	psiab	Antidefense
NZ_CP040548.1	NZ_CP040548.1_12	psia	12	defense-finder-models/ADF/Other/psiab	NZ_CP040548.1_psiab_4	1	1	1.0	2.0	1	psia	mandatory	145	6e-88	284.4	0.993	0.986	1	143			Other	psiab	Antidefense
NZ_CP040548.1	NZ_CP040548.1_19	ardb	19	defense-finder-models/ADF/Anti_RM/ardb_klca_acric11	NZ_CP040548.1_ardb_klca_acric11_3	1	1	1.0	1.0	1	ardb	mandatory	142	1.1e-95	309.5	1.0	0.993	1	141			Anti_RM	ardb_klca_acric11	Antidefense
NZ_CP040548.1	NZ_CP040548.1_51	TIR-I__TIR-I_A	51	defense-finder-models/DefenseFinder/TIR-I/TIR-I	NZ_CP040548.1_TIR-I_1	1	1	1.0	2.0	1	TIR-I__TIR-I_A	mandatory	377	5.8e-188	617.1	0.997	0.995	1	375			TIR-I	TIR-I	Defense
NZ_CP040548.1	NZ_CP040548.1_52	TIR-I__TIR-I_B	52	defense-finder-models/DefenseFinder/TIR-I/TIR-I	NZ_CP040548.1_TIR-I_1	1	1	1.0	2.0	1	TIR-I__TIR-I_B	mandatory	368	7.9e-208	682.8	0.997	0.995	1	366			TIR-I	TIR-I	Defense
NZ_CP040565.1	NZ_CP040565.1_5	psib	5	defense-finder-models/ADF/Other/psiab	NZ_CP040565.1_psiab_2	1	1	1.0	2.0	1	psib	mandatory	246	1.1e-55	181.5	0.992	0.972	1	239			Other	psiab	Antidefense
NZ_CP040565.1	NZ_CP040565.1_6	psia	6	defense-finder-models/ADF/Other/psiab	NZ_CP040565.1_psiab_2	1	1	1.0	2.0	1	psia	mandatory	144	2.1e-64	208.2	0.986	0.986	1	142			Other	psiab	Antidefense
NZ_CP040565.1	NZ_CP040565.1_13	ardb	13	defense-finder-models/ADF/Anti_RM/ardb_klca_acric11	NZ_CP040565.1_ardb_klca_acric11_1	1	1	1.0	1.0	1	ardb	mandatory	145	9.9e-89	287.0	0.979	0.952	7	144			Anti_RM	ardb_klca_acric11	Antidefense
NZ_CP040569.1	NZ_CP040569.1_5	psib	5	defense-finder-models/ADF/Other/psiab	NZ_CP040569.1_psiab_2	1	1	1.0	2.0	1	psib	mandatory	246	1.1e-55	181.5	0.992	0.972	1	239			Other	psiab	Antidefense
NZ_CP040569.1	NZ_CP040569.1_6	psia	6	defense-finder-models/ADF/Other/psiab	NZ_CP040569.1_psiab_2	1	1	1.0	2.0	1	psia	mandatory	144	2.1e-64	208.2	0.986	0.986	1	142			Other	psiab	Antidefense
NZ_CP040569.1	NZ_CP040569.1_13	ardb	13	defense-finder-models/ADF/Anti_RM/ardb_klca_acric11	NZ_CP040569.1_ardb_klca_acric11_1	1	1	1.0	1.0	1	ardb	mandatory	145	9.9e-89	287.0	0.979	0.952	7	144			Anti_RM	ardb_klca_acric11	Antidefense
NZ_CP040669.1	NZ_CP040669.1_5	psib	5	defense-finder-models/ADF/Other/psiab	NZ_CP040669.1_psiab_3	1	1	1.0	2.0	1	psib	mandatory	246	1.2e-55	181.5	0.992	0.972	1	239			Other	psiab	Antidefense
NZ_CP040669.1	NZ_CP040669.1_6	psia	6	defense-finder-models/ADF/Other/psiab	NZ_CP040669.1_psiab_3	1	1	1.0	2.0	1	psia	mandatory	144	2.4e-64	208.2	0.986	0.986	1	142			Other	psiab	Antidefense
NZ_CP040669.1	NZ_CP040669.1_13	ardb	13	defense-finder-models/ADF/Anti_RM/ardb_klca_acric11	NZ_CP040669.1_ardb_klca_acric11_2	1	1	1.0	1.0	1	ardb	mandatory	145	1.1e-88	287.0	0.979	0.952	7	144			Anti_RM	ardb_klca_acric11	Antidefense
NZ_CP040669.1	NZ_CP040669.1_94	MazEF__MazF	94	defense-finder-models/DefenseFinder/MazEF/MazEF	NZ_CP040669.1_MazEF_1	1	1	1.0	2.0	1	MazEF__MazF	mandatory	111	1.7e-16	53.2	0.919	0.973	2	109			MazEF	MazEF	Defense
NZ_CP040669.1	NZ_CP040669.1_95	MazEF__MazE	95	defense-finder-models/DefenseFinder/MazEF/MazEF	NZ_CP040669.1_MazEF_1	1	1	1.0	2.0	1	MazEF__MazE	mandatory	86	3.8e-13	42.4	0.762	0.709	4	64			MazEF	MazEF	Defense
NZ_CP040807.1	NZ_CP040807.1_4	Mok_Hok_Sok__Mok	4	defense-finder-models/DefenseFinder/Mok_Hok_Sok/Mok_Hok_Sok	NZ_CP040807.1_Mok_Hok_Sok_2	1	1	0.5	1.0	1	Mok_Hok_Sok__Mok	mandatory	71	4e-52	167.2	0.897	0.986	1	70			Mok_Hok_Sok	Mok_Hok_Sok	Defense
NZ_CP040807.1	NZ_CP040807.1_5	psib	5	defense-finder-models/ADF/Other/psiab	NZ_CP040807.1_psiab_4	1	1	1.0	2.0	1	psib	mandatory	240	9.5e-72	233.9	0.975	0.975	4	237			Other	psiab	Antidefense
NZ_CP040807.1	NZ_CP040807.1_6	psia	6	defense-finder-models/ADF/Other/psiab	NZ_CP040807.1_psiab_4	1	1	1.0	2.0	1	psia	mandatory	145	3.9e-93	301.2	0.993	0.986	1	143			Other	psiab	Antidefense
NZ_CP040807.1	NZ_CP040807.1_19	ardb	19	defense-finder-models/ADF/Anti_RM/ardb_klca_acric11	NZ_CP040807.1_ardb_klca_acric11_3	1	1	1.0	1.0	1	ardb	mandatory	142	1.1e-95	309.5	1.0	0.993	1	141			Anti_RM	ardb_klca_acric11	Antidefense
NZ_CP040807.1	NZ_CP040807.1_66	MazEF__MazF	66	defense-finder-models/DefenseFinder/MazEF/MazEF	NZ_CP040807.1_MazEF_1	1	1	1.0	2.0	1	MazEF__MazF	mandatory	111	1.4e-16	53.2	0.919	0.973	2	109			MazEF	MazEF	Defense
NZ_CP040807.1	NZ_CP040807.1_67	MazEF__MazE	67	defense-finder-models/DefenseFinder/MazEF/MazEF	NZ_CP040807.1_MazEF_1	1	1	1.0	2.0	1	MazEF__MazE	mandatory	86	3.2e-13	42.4	0.762	0.709	4	64			MazEF	MazEF	Defense
NZ_CP040859.1	NZ_CP040859.1_7	arda	7	defense-finder-models/ADF/Anti_RM/arda_ardu	NZ_CP040859.1_arda_ardu_2	1	1	1.0	1.0	1	arda	mandatory	170	3.3e-88	286.0	0.982	0.971	2	166			Anti_RM	arda_ardu	Antidefense
NZ_CP040859.1	NZ_CP040859.1_16	ardr	16	defense-finder-models/ADF/Anti_RM/ardr	NZ_CP040859.1_ardr_5	1	1	1.0	1.0	1	ardr	mandatory	135	5.5e-87	281.0	1.0	0.993	1	134			Anti_RM	ardr	Antidefense
NZ_CP040859.1	NZ_CP040859.1_17	klca	17	defense-finder-models/ADF/Anti_RM/ardb_klca_acric11	NZ_CP040859.1_ardb_klca_acric11_3	1	1	1.0	0.8	1	ardb	mandatory	142	4.4e-35	112.9	0.828	0.972	4	141			Anti_RM	ardb_klca_acric11	Antidefense
NZ_CP040859.1	NZ_CP040859.1_21	ardk	21	defense-finder-models/ADF/Anti_RM/ardk	NZ_CP040859.1_ardk_4	1	1	1.0	1.0	1	ardk	mandatory	114	3.6e-49	157.5	0.991	0.982	1	112			Anti_RM	ardk	Antidefense
NZ_CP040859.1	NZ_CP040859.1_29	RM_Type_II__Type_II_REase27	29	defense-finder-models/RM/RM/RM_Type_II	NZ_CP040859.1_RM_Type_II_1	1	1	1.0	2.0	1	RM_Type_II__Type_II_REase01	mandatory	403	2.7e-80	263.6	0.885	0.99	1	399			RM	RM_Type_II	Defense
NZ_CP040859.1	NZ_CP040859.1_30	RM_Type_II__Type_II_MTases_FAM_2	30	defense-finder-models/RM/RM/RM_Type_II	NZ_CP040859.1_RM_Type_II_1	1	1	1.0	2.0	1	RM_Type_II__Type_II_MTases_FAM_0	mandatory	478	1.7e-119	391.0	0.978	0.774	94	463			RM	RM_Type_II	Defense
NZ_CP040884.1	NZ_CP040884.1_73	vcrx093	73	defense-finder-models/ADF/Anti_CRISPR/vcrx091_093	NZ_CP040884.1_vcrx091_093_2	1	1	1.0	3.0	1	vcrx093	mandatory	337	4.6e-147	483.1	0.954	0.976	1	329			Anti_CRISPR	vcrx091_093	Antidefense
NZ_CP040884.1	NZ_CP040884.1_74	vcrx092	74	defense-finder-models/ADF/Anti_CRISPR/vcrx091_093	NZ_CP040884.1_vcrx091_093_2	1	1	1.0	3.0	1	vcrx092	mandatory	344	5.500000000000001e-165	541.8	0.985	0.942	13	336			Anti_CRISPR	vcrx091_093	Antidefense
NZ_CP040884.1	NZ_CP040884.1_75	vcrx091	75	defense-finder-models/ADF/Anti_CRISPR/vcrx091_093	NZ_CP040884.1_vcrx091_093_2	1	1	1.0	3.0	1	vcrx091	mandatory	176	1.5e-81	266.4	0.68	0.966	1	170			Anti_CRISPR	vcrx091_093	Antidefense
NZ_CP040884.1	NZ_CP040884.1_76	vcrx090	76	defense-finder-models/ADF/Anti_RM/vcrx089_090	NZ_CP040884.1_vcrx089_090_1	1	1	1.0	2.0	1	vcrx090	mandatory	303	2.1e-178	585.2	1.0	0.997	1	302			Anti_RM	vcrx089_090	Antidefense
NZ_CP040884.1	NZ_CP040884.1_77	vcrx089	77	defense-finder-models/ADF/Anti_RM/vcrx089_090	NZ_CP040884.1_vcrx089_090_1	1	1	1.0	2.0	1	vcrx089	mandatory	323	2.6999999999999997e-141	464.5	0.792	0.978	5	320			Anti_RM	vcrx089_090	Antidefense
NZ_CP040895.1	NZ_CP040895.1_7	arda	7	defense-finder-models/ADF/Anti_RM/arda_ardu	NZ_CP040895.1_arda_ardu_3	1	1	1.0	1.0	1	arda	mandatory	170	5.1e-88	286.0	0.982	0.971	2	166			Anti_RM	arda_ardu	Antidefense
NZ_CP040895.1	NZ_CP040895.1_16	ardr	16	defense-finder-models/ADF/Anti_RM/ardr	NZ_CP040895.1_ardr_6	1	1	1.0	1.0	1	ardr	mandatory	135	8.5e-87	281.0	1.0	0.993	1	134			Anti_RM	ardr	Antidefense
NZ_CP040895.1	NZ_CP040895.1_17	klca	17	defense-finder-models/ADF/Anti_RM/ardb_klca_acric11	NZ_CP040895.1_ardb_klca_acric11_4	1	1	1.0	0.8	1	ardb	mandatory	142	6.699999999999999e-35	112.9	0.828	0.972	4	141			Anti_RM	ardb_klca_acric11	Antidefense
NZ_CP040895.1	NZ_CP040895.1_21	ardk	21	defense-finder-models/ADF/Anti_RM/ardk	NZ_CP040895.1_ardk_5	1	1	1.0	1.0	1	ardk	mandatory	114	5.6e-49	157.5	0.991	0.982	1	112			Anti_RM	ardk	Antidefense
NZ_CP040895.1	NZ_CP040895.1_40	PD-T7-2__PD-T7-2_B	40	defense-finder-models/DefenseFinder/PD-T7-2/PD-T7-2	NZ_CP040895.1_PD-T7-2_1	1	1	1.0	2.0	1	PD-T7-2__PD-T7-2_B	mandatory	603	3e-88	289.3	0.954	0.987	5	599			PD-T7-2	PD-T7-2	Defense
NZ_CP040895.1	NZ_CP040895.1_41	PD-T7-2__PD-T7-2_A	41	defense-finder-models/DefenseFinder/PD-T7-2/PD-T7-2	NZ_CP040895.1_PD-T7-2_1	1	1	1.0	2.0	1	PD-T7-2__PD-T7-2_A	mandatory	349	8.7e-38	122.9	0.81	0.845	17	311			PD-T7-2	PD-T7-2	Defense
NZ_CP040895.1	NZ_CP040895.1_77	RM_Type_II__Type_II_REase27	77	defense-finder-models/RM/RM/RM_Type_II	NZ_CP040895.1_RM_Type_II_2	1	1	1.0	2.0	1	RM_Type_II__Type_II_REase01	mandatory	403	4.100000000000001e-80	263.6	0.885	0.99	1	399			RM	RM_Type_II	Defense
NZ_CP040895.1	NZ_CP040895.1_78	RM_Type_II__Type_II_MTases_FAM_2	78	defense-finder-models/RM/RM/RM_Type_II	NZ_CP040895.1_RM_Type_II_2	1	1	1.0	2.0	1	RM_Type_II__Type_II_MTases_FAM_0	mandatory	478	2.5e-119	391.0	0.978	0.774	94	463			RM	RM_Type_II	Defense
NZ_CP040901.1	NZ_CP040901.1_5	psib	5	defense-finder-models/ADF/Other/psiab	NZ_CP040901.1_psiab_2	1	1	1.0	2.0	1	psib	mandatory	246	1.1e-55	181.5	0.992	0.972	1	239			Other	psiab	Antidefense
NZ_CP040901.1	NZ_CP040901.1_6	psia	6	defense-finder-models/ADF/Other/psiab	NZ_CP040901.1_psiab_2	1	1	1.0	2.0	1	psia	mandatory	144	2.1e-64	208.2	0.986	0.986	1	142			Other	psiab	Antidefense
NZ_CP040901.1	NZ_CP040901.1_13	ardb	13	defense-finder-models/ADF/Anti_RM/ardb_klca_acric11	NZ_CP040901.1_ardb_klca_acric11_1	1	1	1.0	1.0	1	ardb	mandatory	145	9.8e-89	287.0	0.979	0.952	7	144			Anti_RM	ardb_klca_acric11	Antidefense
NZ_CP040922.1	NZ_CP040922.1_4	Mok_Hok_Sok__Mok	4	defense-finder-models/DefenseFinder/Mok_Hok_Sok/Mok_Hok_Sok	NZ_CP040922.1_Mok_Hok_Sok_4	1	1	0.5	1.0	1	Mok_Hok_Sok__Mok	mandatory	71	5.7e-52	167.2	0.897	0.986	1	70			Mok_Hok_Sok	Mok_Hok_Sok	Defense
NZ_CP040922.1	NZ_CP040922.1_7	psib	7	defense-finder-models/ADF/Other/psiab	NZ_CP040922.1_psiab_5	1	1	1.0	2.0	1	psib	mandatory	240	3.4e-71	232.6	0.975	0.975	4	237			Other	psiab	Antidefense
NZ_CP040922.1	NZ_CP040922.1_8	psia	8	defense-finder-models/ADF/Other/psiab	NZ_CP040922.1_psiab_5	1	1	1.0	2.0	1	psia	mandatory	145	5.999999999999999e-93	301.1	0.993	0.986	1	143			Other	psiab	Antidefense
NZ_CP040922.1	NZ_CP040922.1_28	DS-28__DS-28B	28	defense-finder-models/DefenseFinder/DS-28/DS-28	NZ_CP040922.1_DS-28_1	1	1	1.0	2.0	1	DS-28__DS-28B	mandatory	258	2.1e-96	315.4	0.992	0.981	1	253			DS-28	DS-28	Defense
NZ_CP040922.1	NZ_CP040922.1_29	DS-28__DS-28A	29	defense-finder-models/DefenseFinder/DS-28/DS-28	NZ_CP040922.1_DS-28_1	1	1	1.0	2.0	1	DS-28__DS-28A	mandatory	167	7.9e-75	245.2	0.585	0.988	1	165			DS-28	DS-28	Defense
NZ_CP040922.1	NZ_CP040922.1_32	Gao_Tmn__TmnA	32	defense-finder-models/DefenseFinder/Gao_Tmn/Gao_Tmn	NZ_CP040922.1_Gao_Tmn_2	1	1	1.0	1.0	1	Gao_Tmn__TmnA	mandatory	779	6e-110	361.7	0.599	0.972	5	761			Gao_Tmn	Gao_Tmn	Defense
NZ_CP040922.1	NZ_CP040922.1_133	MazEF__MazF	133	defense-finder-models/DefenseFinder/MazEF/MazEF	NZ_CP040922.1_MazEF_3	1	1	1.0	2.0	1	MazEF__MazF	mandatory	111	2e-16	53.2	0.919	0.973	2	109			MazEF	MazEF	Defense
NZ_CP040922.1	NZ_CP040922.1_134	MazEF__MazE	134	defense-finder-models/DefenseFinder/MazEF/MazEF	NZ_CP040922.1_MazEF_3	1	1	1.0	2.0	1	MazEF__MazE	mandatory	86	4.5e-13	42.4	0.762	0.709	4	64			MazEF	MazEF	Defense
NZ_CP041006.1	NZ_CP041006.1_5	psib	5	defense-finder-models/ADF/Other/psiab	NZ_CP041006.1_psiab_2	1	1	1.0	2.0	1	psib	mandatory	246	1.1e-55	181.5	0.992	0.972	1	239			Other	psiab	Antidefense
NZ_CP041006.1	NZ_CP041006.1_6	psia	6	defense-finder-models/ADF/Other/psiab	NZ_CP041006.1_psiab_2	1	1	1.0	2.0	1	psia	mandatory	144	2.1e-64	208.2	0.986	0.986	1	142			Other	psiab	Antidefense
NZ_CP041006.1	NZ_CP041006.1_13	ardb	13	defense-finder-models/ADF/Anti_RM/ardb_klca_acric11	NZ_CP041006.1_ardb_klca_acric11_1	1	1	1.0	1.0	1	ardb	mandatory	145	9.8e-89	287.0	0.979	0.952	7	144			Anti_RM	ardb_klca_acric11	Antidefense
NZ_CP041083.1	NZ_CP041083.1_106	vcrx093	106	defense-finder-models/ADF/Anti_CRISPR/vcrx091_093	NZ_CP041083.1_vcrx091_093_2	1	1	1.0	3.0	1	vcrx093	mandatory	337	5.5e-147	483.1	0.954	0.976	1	329			Anti_CRISPR	vcrx091_093	Antidefense
NZ_CP041083.1	NZ_CP041083.1_107	vcrx092	107	defense-finder-models/ADF/Anti_CRISPR/vcrx091_093	NZ_CP041083.1_vcrx091_093_2	1	1	1.0	3.0	1	vcrx092	mandatory	344	6.5e-165	541.8	0.985	0.942	13	336			Anti_CRISPR	vcrx091_093	Antidefense
NZ_CP041083.1	NZ_CP041083.1_108	vcrx091	108	defense-finder-models/ADF/Anti_CRISPR/vcrx091_093	NZ_CP041083.1_vcrx091_093_2	1	1	1.0	3.0	1	vcrx091	mandatory	176	1.8000000000000002e-81	266.4	0.68	0.966	1	170			Anti_CRISPR	vcrx091_093	Antidefense
NZ_CP041083.1	NZ_CP041083.1_109	vcrx090	109	defense-finder-models/ADF/Anti_RM/vcrx089_090	NZ_CP041083.1_vcrx089_090_1	1	1	1.0	2.0	1	vcrx090	mandatory	303	2.5e-178	585.2	1.0	0.997	1	302			Anti_RM	vcrx089_090	Antidefense
NZ_CP041083.1	NZ_CP041083.1_110	vcrx089	110	defense-finder-models/ADF/Anti_RM/vcrx089_090	NZ_CP041083.1_vcrx089_090_1	1	1	1.0	2.0	1	vcrx089	mandatory	323	3.1999999999999996e-141	464.5	0.792	0.978	5	320			Anti_RM	vcrx089_090	Antidefense
NZ_CP041085.1	NZ_CP041085.1_8	klca	8	defense-finder-models/ADF/Anti_RM/ardb_klca_acric11	NZ_CP041085.1_ardb_klca_acric11_2	1	1	1.0	0.8	1	ardb	mandatory	147	2.6e-49	159.4	0.828	0.959	6	146			Anti_RM	ardb_klca_acric11	Antidefense
NZ_CP041085.1	NZ_CP041085.1_48	MazEF__MazF	48	defense-finder-models/DefenseFinder/MazEF/MazEF	NZ_CP041085.1_MazEF_1	1	1	1.0	2.0	1	MazEF__MazF	mandatory	111	1.4e-16	52.9	0.91	0.964	2	108			MazEF	MazEF	Defense
NZ_CP041085.1	NZ_CP041085.1_49	MazEF__MazE	49	defense-finder-models/DefenseFinder/MazEF/MazEF	NZ_CP041085.1_MazEF_1	1	1	1.0	2.0	1	MazEF__MazE	mandatory	86	1.3e-13	43.3	0.762	0.709	4	64			MazEF	MazEF	Defense
NZ_CP041102.1	NZ_CP041102.1_4	Mok_Hok_Sok__Mok	4	defense-finder-models/DefenseFinder/Mok_Hok_Sok/Mok_Hok_Sok	NZ_CP041102.1_Mok_Hok_Sok_3	1	1	0.5	1.0	1	Mok_Hok_Sok__Mok	mandatory	71	3.8e-52	167.2	0.897	0.986	1	70			Mok_Hok_Sok	Mok_Hok_Sok	Defense
NZ_CP041102.1	NZ_CP041102.1_5	psib	5	defense-finder-models/ADF/Other/psiab	NZ_CP041102.1_psiab_8	1	1	1.0	2.0	1	psib	mandatory	240	4.2e-72	235.0	0.975	0.975	4	237			Other	psiab	Antidefense
NZ_CP041102.1	NZ_CP041102.1_6	psia	6	defense-finder-models/ADF/Other/psiab	NZ_CP041102.1_psiab_8	1	1	1.0	2.0	1	psia	mandatory	145	1.1999999999999999e-92	299.6	0.993	0.986	1	143			Other	psiab	Antidefense
NZ_CP041102.1	NZ_CP041102.1_16	ardb	16	defense-finder-models/ADF/Anti_RM/ardb_klca_acric11	NZ_CP041102.1_ardb_klca_acric11_7	1	1	1.0	1.0	1	ardb	mandatory	142	9.5e-95	306.4	1.0	0.993	1	141			Anti_RM	ardb_klca_acric11	Antidefense
NZ_CP041102.1	NZ_CP041102.1_61	RM_Type_II__Type_II_REase27	61	defense-finder-models/RM/RM/RM_Type_II	NZ_CP041102.1_RM_Type_II_6	1	1	1.0	2.0	1	RM_Type_II__Type_II_REase01	mandatory	405	4.7e-82	269.9	0.892	0.993	1	402			RM	RM_Type_II	Defense
NZ_CP041102.1	NZ_CP041102.1_62	RM_Type_II__Type_II_MTases_FAM_2	62	defense-finder-models/RM/RM/RM_Type_II	NZ_CP041102.1_RM_Type_II_6	1	1	1.0	2.0	1	RM_Type_II__Type_II_MTases_FAM_0	mandatory	478	1.6e-119	391.5	0.981	0.776	93	463			RM	RM_Type_II	Defense
NZ_CP041102.1	NZ_CP041102.1_66	MazEF__MazF	66	defense-finder-models/DefenseFinder/MazEF/MazEF	NZ_CP041102.1_MazEF_2	1	1	1.0	2.0	1	MazEF__MazF	mandatory	111	1.3e-16	53.2	0.919	0.973	2	109			MazEF	MazEF	Defense
NZ_CP041102.1	NZ_CP041102.1_67	MazEF__MazE	67	defense-finder-models/DefenseFinder/MazEF/MazEF	NZ_CP041102.1_MazEF_2	1	1	1.0	2.0	1	MazEF__MazE	mandatory	86	3e-13	42.4	0.762	0.709	4	64			MazEF	MazEF	Defense
NZ_CP041102.1	NZ_CP041102.1_71	Gao_Ppl__PplA	71	defense-finder-models/DefenseFinder/Gao_Ppl/Gao_Ppl	NZ_CP041102.1_Gao_Ppl_1	1	1	1.0	1.0	1	Gao_Ppl__PplA	mandatory	952	1.6e-115	379.6	0.996	0.983	9	944			Gao_Ppl	Gao_Ppl	Defense
NZ_CP041102.1	NZ_CP041102.1_72	RM__Type_I_MTases_FAM_1	72	defense-finder-models/RM/RM/RM_Type_I	NZ_CP041102.1_RM_Type_I_5	1	1	0.667	2.0	1	RM__Type_I_MTases_FAM_0	mandatory	678	1.3e-87	287.0	0.867	0.645	2	438		NZ_CP041102.1_PrrC_4	RM	RM_Type_I	Defense
NZ_CP041102.1	NZ_CP041102.1_73	RM__Type_I_REases_FAM_2.einsi_trimmed	73	defense-finder-models/RM/RM/RM_Type_I	NZ_CP041102.1_RM_Type_I_5	1	1	0.667	2.0	1	RM__Type_I_REases_FAM_0.einsi_trimmed	mandatory	850	3.9e-91	299.3	0.642	0.734	6	629		NZ_CP041102.1_PrrC_4	RM	RM_Type_I	Defense
NZ_CP041111.1	NZ_CP041111.1_4	Mok_Hok_Sok__Mok	4	defense-finder-models/DefenseFinder/Mok_Hok_Sok/Mok_Hok_Sok	NZ_CP041111.1_Mok_Hok_Sok_1	1	1	0.5	1.0	1	Mok_Hok_Sok__Mok	mandatory	71	4.1e-52	167.2	0.897	0.986	1	70			Mok_Hok_Sok	Mok_Hok_Sok	Defense
NZ_CP041111.1	NZ_CP041111.1_5	psib	5	defense-finder-models/ADF/Other/psiab	NZ_CP041111.1_psiab_3	1	1	1.0	2.0	1	psib	mandatory	240	2.5e-71	232.6	0.975	0.975	4	237			Other	psiab	Antidefense
NZ_CP041111.1	NZ_CP041111.1_6	psia	6	defense-finder-models/ADF/Other/psiab	NZ_CP041111.1_psiab_3	1	1	1.0	2.0	1	psia	mandatory	145	4e-93	301.2	0.993	0.986	1	143			Other	psiab	Antidefense
NZ_CP041111.1	NZ_CP041111.1_15	ardb	15	defense-finder-models/ADF/Anti_RM/ardb_klca_acric11	NZ_CP041111.1_ardb_klca_acric11_2	1	1	1.0	1.0	1	ardb	mandatory	142	1.1999999999999999e-95	309.5	1.0	0.993	1	141			Anti_RM	ardb_klca_acric11	Antidefense
NZ_CP041113.1	NZ_CP041113.1_20	Mok_Hok_Sok__Mok	20	defense-finder-models/DefenseFinder/Mok_Hok_Sok/Mok_Hok_Sok	NZ_CP041113.1_Mok_Hok_Sok_1	1	1	0.5	1.0	1	Mok_Hok_Sok__Mok	mandatory	72	6.7e-31	98.7	0.897	0.972	1	70			Mok_Hok_Sok	Mok_Hok_Sok	Defense
NZ_CP041113.1	NZ_CP041113.1_21	aca5	21	defense-finder-models/ADF/Anti_CRISPR/Aca_alone	NZ_CP041113.1_Aca_alone_2	1	1	0.077	1.0	1	aca5	mandatory	54	1.3000000000000002e-28	90.9	0.879	0.944	1	51			Anti_CRISPR	Aca_alone	Antidefense
NZ_CP041209.1	NZ_CP041209.1_71	vcrx093	71	defense-finder-models/ADF/Anti_CRISPR/vcrx091_093	NZ_CP041209.1_vcrx091_093_2	1	1	1.0	3.0	1	vcrx093	mandatory	337	4.8e-147	483.1	0.954	0.976	1	329			Anti_CRISPR	vcrx091_093	Antidefense
NZ_CP041209.1	NZ_CP041209.1_72	vcrx092	72	defense-finder-models/ADF/Anti_CRISPR/vcrx091_093	NZ_CP041209.1_vcrx091_093_2	1	1	1.0	3.0	1	vcrx092	mandatory	344	5.7e-165	541.8	0.985	0.942	13	336			Anti_CRISPR	vcrx091_093	Antidefense
NZ_CP041209.1	NZ_CP041209.1_73	vcrx091	73	defense-finder-models/ADF/Anti_CRISPR/vcrx091_093	NZ_CP041209.1_vcrx091_093_2	1	1	1.0	3.0	1	vcrx091	mandatory	176	1.6000000000000002e-81	266.4	0.68	0.966	1	170			Anti_CRISPR	vcrx091_093	Antidefense
NZ_CP041209.1	NZ_CP041209.1_74	vcrx090	74	defense-finder-models/ADF/Anti_RM/vcrx089_090	NZ_CP041209.1_vcrx089_090_1	1	1	1.0	2.0	1	vcrx090	mandatory	303	2.2e-178	585.2	1.0	0.997	1	302			Anti_RM	vcrx089_090	Antidefense
NZ_CP041209.1	NZ_CP041209.1_75	vcrx089	75	defense-finder-models/ADF/Anti_RM/vcrx089_090	NZ_CP041209.1_vcrx089_090_1	1	1	1.0	2.0	1	vcrx089	mandatory	323	2.8e-141	464.5	0.792	0.978	5	320			Anti_RM	vcrx089_090	Antidefense
NZ_CP041299.1	NZ_CP041299.1_4	Mok_Hok_Sok__Mok	4	defense-finder-models/DefenseFinder/Mok_Hok_Sok/Mok_Hok_Sok	NZ_CP041299.1_Mok_Hok_Sok_3	1	1	0.5	1.0	1	Mok_Hok_Sok__Mok	mandatory	72	3.8e-21	68.9	0.897	0.972	1	70			Mok_Hok_Sok	Mok_Hok_Sok	Defense
NZ_CP041299.1	NZ_CP041299.1_5	psib	5	defense-finder-models/ADF/Other/psiab	NZ_CP041299.1_psiab_4	1	1	1.0	2.0	1	psib	mandatory	240	9.800000000000001e-71	231.5	0.975	0.975	4	237			Other	psiab	Antidefense
NZ_CP041299.1	NZ_CP041299.1_6	psia	6	defense-finder-models/ADF/Other/psiab	NZ_CP041299.1_psiab_4	1	1	1.0	2.0	1	psia	mandatory	145	3.2e-91	295.9	0.993	0.986	1	143			Other	psiab	Antidefense
NZ_CP041299.1	NZ_CP041299.1_27	DS-28__DS-28B	27	defense-finder-models/DefenseFinder/DS-28/DS-28	NZ_CP041299.1_DS-28_1	1	1	1.0	2.0	1	DS-28__DS-28B	mandatory	258	2.7999999999999997e-96	315.4	0.992	0.981	1	253			DS-28	DS-28	Defense
NZ_CP041299.1	NZ_CP041299.1_28	DS-28__DS-28A	28	defense-finder-models/DefenseFinder/DS-28/DS-28	NZ_CP041299.1_DS-28_1	1	1	1.0	2.0	1	DS-28__DS-28A	mandatory	167	5.9e-76	249.3	0.585	0.988	1	165			DS-28	DS-28	Defense
NZ_CP041299.1	NZ_CP041299.1_31	Gao_Tmn__TmnA	31	defense-finder-models/DefenseFinder/Gao_Tmn/Gao_Tmn	NZ_CP041299.1_Gao_Tmn_2	1	1	1.0	1.0	1	Gao_Tmn__TmnA	mandatory	1275	2.2e-283	936.7	0.978	0.979	10	1257			Gao_Tmn	Gao_Tmn	Defense
NZ_CP041301.1	NZ_CP041301.1_4	Mok_Hok_Sok__Mok	4	defense-finder-models/DefenseFinder/Mok_Hok_Sok/Mok_Hok_Sok	NZ_CP041301.1_Mok_Hok_Sok_3	1	1	0.5	1.0	1	Mok_Hok_Sok__Mok	mandatory	71	6.3e-52	167.2	0.897	0.986	1	70			Mok_Hok_Sok	Mok_Hok_Sok	Defense
NZ_CP041301.1	NZ_CP041301.1_5	psib	5	defense-finder-models/ADF/Other/psiab	NZ_CP041301.1_psiab_7	1	1	1.0	2.0	1	psib	mandatory	240	1e-71	234.4	0.975	0.975	4	237			Other	psiab	Antidefense
NZ_CP041301.1	NZ_CP041301.1_6	psia	6	defense-finder-models/ADF/Other/psiab	NZ_CP041301.1_psiab_7	1	1	1.0	2.0	1	psia	mandatory	145	2e-92	299.6	0.993	0.986	1	143			Other	psiab	Antidefense
NZ_CP041301.1	NZ_CP041301.1_16	ardb	16	defense-finder-models/ADF/Anti_RM/ardb_klca_acric11	NZ_CP041301.1_ardb_klca_acric11_6	1	1	1.0	1.0	1	ardb	mandatory	142	3.4e-95	308.6	1.0	0.993	1	141			Anti_RM	ardb_klca_acric11	Antidefense
NZ_CP041301.1	NZ_CP041301.1_121	MazEF__MazF	121	defense-finder-models/DefenseFinder/MazEF/MazEF	NZ_CP041301.1_MazEF_2	1	1	1.0	2.0	1	MazEF__MazF	mandatory	111	2.3e-16	53.2	0.919	0.973	2	109			MazEF	MazEF	Defense
NZ_CP041301.1	NZ_CP041301.1_122	MazEF__MazE	122	defense-finder-models/DefenseFinder/MazEF/MazEF	NZ_CP041301.1_MazEF_2	1	1	1.0	2.0	1	MazEF__MazE	mandatory	86	5e-13	42.4	0.762	0.709	4	64			MazEF	MazEF	Defense
NZ_CP041301.1	NZ_CP041301.1_126	Gao_Ppl__PplA	126	defense-finder-models/DefenseFinder/Gao_Ppl/Gao_Ppl	NZ_CP041301.1_Gao_Ppl_1	1	1	1.0	1.0	1	Gao_Ppl__PplA	mandatory	952	2.6e-115	379.6	0.996	0.983	9	944			Gao_Ppl	Gao_Ppl	Defense
NZ_CP041301.1	NZ_CP041301.1_127	RM__Type_I_MTases_FAM_1	127	defense-finder-models/RM/RM/RM_Type_I	NZ_CP041301.1_RM_Type_I_5	1	1	0.667	2.0	1	RM__Type_I_MTases_FAM_0	mandatory	678	2.2e-87	287.0	0.867	0.645	2	438		NZ_CP041301.1_PrrC_4	RM	RM_Type_I	Defense
NZ_CP041301.1	NZ_CP041301.1_128	RM__Type_I_REases_FAM_2.einsi_trimmed	128	defense-finder-models/RM/RM/RM_Type_I	NZ_CP041301.1_RM_Type_I_5	1	1	0.667	2.0	1	RM__Type_I_REases_FAM_0.einsi_trimmed	mandatory	850	6.5e-91	299.3	0.642	0.734	6	629		NZ_CP041301.1_PrrC_4	RM	RM_Type_I	Defense
NZ_CP041303.1	NZ_CP041303.1_4	Mok_Hok_Sok__Mok	4	defense-finder-models/DefenseFinder/Mok_Hok_Sok/Mok_Hok_Sok	NZ_CP041303.1_Mok_Hok_Sok_1	1	1	0.5	1.0	1	Mok_Hok_Sok__Mok	mandatory	71	6.3e-52	167.2	0.897	0.986	1	70			Mok_Hok_Sok	Mok_Hok_Sok	Defense
NZ_CP041303.1	NZ_CP041303.1_5	psib	5	defense-finder-models/ADF/Other/psiab	NZ_CP041303.1_psiab_3	1	1	1.0	2.0	1	psib	mandatory	240	8.2e-72	234.8	0.975	0.975	4	237			Other	psiab	Antidefense
NZ_CP041303.1	NZ_CP041303.1_6	psia	6	defense-finder-models/ADF/Other/psiab	NZ_CP041303.1_psiab_3	1	1	1.0	2.0	1	psia	mandatory	145	4.7999999999999995e-92	298.3	0.993	0.986	1	143			Other	psiab	Antidefense
NZ_CP041303.1	NZ_CP041303.1_15	ardb	15	defense-finder-models/ADF/Anti_RM/ardb_klca_acric11	NZ_CP041303.1_ardb_klca_acric11_2	1	1	1.0	1.0	1	ardb	mandatory	142	2.3e-95	309.1	1.0	0.993	1	141			Anti_RM	ardb_klca_acric11	Antidefense
NZ_CP041338.1	NZ_CP041338.1_4	Mok_Hok_Sok__Mok	4	defense-finder-models/DefenseFinder/Mok_Hok_Sok/Mok_Hok_Sok	NZ_CP041338.1_Mok_Hok_Sok_4	1	1	0.5	1.0	1	Mok_Hok_Sok__Mok	mandatory	71	1.9999999999999998e-50	162.5	0.897	0.986	1	70			Mok_Hok_Sok	Mok_Hok_Sok	Defense
NZ_CP041338.1	NZ_CP041338.1_24	ardb	24	defense-finder-models/ADF/Anti_RM/ardb_klca_acric11	NZ_CP041338.1_ardb_klca_acric11_7	1	1	1.0	1.0	1	ardb	mandatory	142	1.7999999999999997e-95	309.5	1.0	0.993	1	141			Anti_RM	ardb_klca_acric11	Antidefense
NZ_CP041338.1	NZ_CP041338.1_43	CBASS__Cyclase_II	43	defense-finder-models/DefenseFinder/CBASS/CBASS_I	NZ_CP041338.1_CBASS_I_2	1	1	1.0	2.0	1	CBASS__Cyclase_SMODS	mandatory	332	1.1e-14	47.7	0.908	0.97	8	329		NZ_CP041338.1_CBASS_1	CBASS	CBASS_I	Defense
NZ_CP041338.1	NZ_CP041338.1_44	CBASS__Effector_4TM_S_4TM	44	defense-finder-models/DefenseFinder/CBASS/CBASS_I	NZ_CP041338.1_CBASS_I_2	1	1	1.0	2.0	1	CBASS__Effector_2TM_S_2TMBeta	mandatory	298	2.4e-62	204.4	0.952	0.963	1	287		NZ_CP041338.1_CBASS_1	CBASS	CBASS_I	Defense
NZ_CP041338.1	NZ_CP041338.1_46	RM__Type_I_REases_FAM_0.einsi_trimmed	46	defense-finder-models/RM/PrrC/PrrC	NZ_CP041338.1_PrrC_5	1	1	0.75	3.0	1	RM__Type_I_REases_FAM_0.einsi_trimmed	mandatory	1039	2.4e-303	1002.7	0.988	0.965	30	1032		NZ_CP041338.1_RM_Type_I_6	PrrC	PrrC	Defense
NZ_CP041338.1	NZ_CP041338.1_47	RM__Type_I_S_01	47	defense-finder-models/RM/PrrC/PrrC	NZ_CP041338.1_PrrC_5	1	1	0.75	3.0	1	RM__Type_I_S_01	mandatory	428	8.7e-77	252.4	0.563	0.942	15	417		NZ_CP041338.1_RM_Type_I_6	PrrC	PrrC	Defense
NZ_CP041338.1	NZ_CP041338.1_48	PrrC__EcoprrI	48	defense-finder-models/RM/PrrC/PrrC	NZ_CP041338.1_PrrC_5	1	1	0.75	3.0	1	PrrC__EcoprrI	mandatory	519	3.7e-176	580.4	0.975	0.998	1	518			PrrC	PrrC	Defense
NZ_CP041338.1	NZ_CP041338.1_124	MazEF__MazF	124	defense-finder-models/DefenseFinder/MazEF/MazEF	NZ_CP041338.1_MazEF_3	1	1	1.0	2.0	1	MazEF__MazF	mandatory	111	2.4e-16	53.2	0.919	0.973	2	109			MazEF	MazEF	Defense
NZ_CP041338.1	NZ_CP041338.1_125	MazEF__MazE	125	defense-finder-models/DefenseFinder/MazEF/MazEF	NZ_CP041338.1_MazEF_3	1	1	1.0	2.0	1	MazEF__MazE	mandatory	86	5.2e-13	42.4	0.762	0.709	4	64			MazEF	MazEF	Defense
NZ_CP041339.1	NZ_CP041339.1_7	Mok_Hok_Sok__Mok	7	defense-finder-models/DefenseFinder/Mok_Hok_Sok/Mok_Hok_Sok	NZ_CP041339.1_Mok_Hok_Sok_2	1	1	0.5	1.0	1	Mok_Hok_Sok__Mok	mandatory	71	3.3e-52	167.2	0.897	0.986	1	70			Mok_Hok_Sok	Mok_Hok_Sok	Defense
NZ_CP041339.1	NZ_CP041339.1_8	psib	8	defense-finder-models/ADF/Other/psiab	NZ_CP041339.1_psiab_4	1	1	1.0	2.0	1	psib	mandatory	240	7.8e-72	233.9	0.975	0.975	4	237			Other	psiab	Antidefense
NZ_CP041339.1	NZ_CP041339.1_9	psia	9	defense-finder-models/ADF/Other/psiab	NZ_CP041339.1_psiab_4	1	1	1.0	2.0	1	psia	mandatory	145	3.2e-93	301.2	0.993	0.986	1	143			Other	psiab	Antidefense
NZ_CP041339.1	NZ_CP041339.1_20	ardb	20	defense-finder-models/ADF/Anti_RM/ardb_klca_acric11	NZ_CP041339.1_ardb_klca_acric11_3	1	1	1.0	1.0	1	ardb	mandatory	142	9.2e-96	309.5	1.0	0.993	1	141			Anti_RM	ardb_klca_acric11	Antidefense
NZ_CP041339.1	NZ_CP041339.1_46	MazEF__MazF	46	defense-finder-models/DefenseFinder/MazEF/MazEF	NZ_CP041339.1_MazEF_1	1	1	1.0	2.0	1	MazEF__MazF	mandatory	111	1.2e-16	53.2	0.919	0.973	2	109			MazEF	MazEF	Defense
NZ_CP041339.1	NZ_CP041339.1_47	MazEF__MazE	47	defense-finder-models/DefenseFinder/MazEF/MazEF	NZ_CP041339.1_MazEF_1	1	1	1.0	2.0	1	MazEF__MazE	mandatory	86	2.6e-13	42.4	0.762	0.709	4	64			MazEF	MazEF	Defense
NZ_CP041358.1	NZ_CP041358.1_4	Mok_Hok_Sok__Mok	4	defense-finder-models/DefenseFinder/Mok_Hok_Sok/Mok_Hok_Sok	NZ_CP041358.1_Mok_Hok_Sok_1	1	1	0.5	1.0	1	Mok_Hok_Sok__Mok	mandatory	71	5.5e-52	167.2	0.897	0.986	1	70			Mok_Hok_Sok	Mok_Hok_Sok	Defense
NZ_CP041358.1	NZ_CP041358.1_5	psib	5	defense-finder-models/ADF/Other/psiab	NZ_CP041358.1_psiab_3	1	1	1.0	2.0	1	psib	mandatory	240	1.3000000000000001e-71	233.9	0.975	0.975	4	237			Other	psiab	Antidefense
NZ_CP041358.1	NZ_CP041358.1_6	psia	6	defense-finder-models/ADF/Other/psiab	NZ_CP041358.1_psiab_3	1	1	1.0	2.0	1	psia	mandatory	145	5.3e-93	301.2	0.993	0.986	1	143			Other	psiab	Antidefense
NZ_CP041358.1	NZ_CP041358.1_18	ardb	18	defense-finder-models/ADF/Anti_RM/ardb_klca_acric11	NZ_CP041358.1_ardb_klca_acric11_2	1	1	1.0	1.0	1	ardb	mandatory	142	2.0999999999999998e-95	309.0	1.0	0.993	1	141			Anti_RM	ardb_klca_acric11	Antidefense
NZ_CP041363.1	NZ_CP041363.1_4	Mok_Hok_Sok__Mok	4	defense-finder-models/DefenseFinder/Mok_Hok_Sok/Mok_Hok_Sok	NZ_CP041363.1_Mok_Hok_Sok_2	1	1	0.5	1.0	1	Mok_Hok_Sok__Mok	mandatory	71	3.5e-52	167.2	0.897	0.986	1	70			Mok_Hok_Sok	Mok_Hok_Sok	Defense
NZ_CP041363.1	NZ_CP041363.1_5	psib	5	defense-finder-models/ADF/Other/psiab	NZ_CP041363.1_psiab_4	1	1	1.0	2.0	1	psib	mandatory	240	8.3e-72	233.9	0.975	0.975	4	237			Other	psiab	Antidefense
NZ_CP041363.1	NZ_CP041363.1_6	psia	6	defense-finder-models/ADF/Other/psiab	NZ_CP041363.1_psiab_4	1	1	1.0	2.0	1	psia	mandatory	145	4.3e-92	297.7	0.993	0.986	1	143			Other	psiab	Antidefense
NZ_CP041363.1	NZ_CP041363.1_18	ardb	18	defense-finder-models/ADF/Anti_RM/ardb_klca_acric11	NZ_CP041363.1_ardb_klca_acric11_3	1	1	1.0	1.0	1	ardb	mandatory	142	9.799999999999999e-96	309.5	1.0	0.993	1	141			Anti_RM	ardb_klca_acric11	Antidefense
NZ_CP041363.1	NZ_CP041363.1_53	MazEF__MazF	53	defense-finder-models/DefenseFinder/MazEF/MazEF	NZ_CP041363.1_MazEF_1	1	1	1.0	2.0	1	MazEF__MazF	mandatory	111	1.3e-16	53.2	0.919	0.973	2	109			MazEF	MazEF	Defense
NZ_CP041363.1	NZ_CP041363.1_54	MazEF__MazE	54	defense-finder-models/DefenseFinder/MazEF/MazEF	NZ_CP041363.1_MazEF_1	1	1	1.0	2.0	1	MazEF__MazE	mandatory	86	2.8e-13	42.4	0.762	0.709	4	64			MazEF	MazEF	Defense
NZ_CP041375.1	NZ_CP041375.1_4	Mok_Hok_Sok__Mok	4	defense-finder-models/DefenseFinder/Mok_Hok_Sok/Mok_Hok_Sok	NZ_CP041375.1_Mok_Hok_Sok_2	1	1	0.5	1.0	1	Mok_Hok_Sok__Mok	mandatory	71	5.9e-52	167.2	0.897	0.986	1	70			Mok_Hok_Sok	Mok_Hok_Sok	Defense
NZ_CP041375.1	NZ_CP041375.1_5	psib	5	defense-finder-models/ADF/Other/psiab	NZ_CP041375.1_psiab_9	1	1	1.0	2.0	1	psib	mandatory	240	1.4e-71	233.9	0.975	0.975	4	237			Other	psiab	Antidefense
NZ_CP041375.1	NZ_CP041375.1_6	psia	6	defense-finder-models/ADF/Other/psiab	NZ_CP041375.1_psiab_9	1	1	1.0	2.0	1	psia	mandatory	145	5.7e-93	301.2	0.993	0.986	1	143			Other	psiab	Antidefense
NZ_CP041375.1	NZ_CP041375.1_18	ardb	18	defense-finder-models/ADF/Anti_RM/ardb_klca_acric11	NZ_CP041375.1_ardb_klca_acric11_6	1	1	1.0	1.0	1	ardb	mandatory	142	1.6e-95	309.5	1.0	0.993	1	141			Anti_RM	ardb_klca_acric11	Antidefense
NZ_CP041375.1	NZ_CP041375.1_44	MazEF__MazF	44	defense-finder-models/DefenseFinder/MazEF/MazEF	NZ_CP041375.1_MazEF_1	1	1	1.0	2.0	1	MazEF__MazF	mandatory	111	2.1e-16	53.2	0.919	0.973	2	109			MazEF	MazEF	Defense
NZ_CP041375.1	NZ_CP041375.1_45	MazEF__MazE	45	defense-finder-models/DefenseFinder/MazEF/MazEF	NZ_CP041375.1_MazEF_1	1	1	1.0	2.0	1	MazEF__MazE	mandatory	86	4.7e-13	42.4	0.762	0.709	4	64			MazEF	MazEF	Defense
NZ_CP041375.1	NZ_CP041375.1_73	acrie9	73	defense-finder-models/ADF/Anti_CRISPR/acrie9	NZ_CP041375.1_acrie9_4	1	1	0.071	1.0	1	acrie9	mandatory	91	1.5e-46	149.8	0.988	0.868	1	79			Anti_CRISPR	acrie9	Antidefense
NZ_CP041375.1	NZ_CP041375.1_74	Mok_Hok_Sok__Mok	74	defense-finder-models/DefenseFinder/Mok_Hok_Sok/Mok_Hok_Sok	NZ_CP041375.1_Mok_Hok_Sok_3	1	1	0.5	1.0	1	Mok_Hok_Sok__Mok	mandatory	51	6.5e-21	67.7	0.628	0.961	1	49			Mok_Hok_Sok	Mok_Hok_Sok	Defense
NZ_CP041375.1	NZ_CP041375.1_77	psib	77	defense-finder-models/ADF/Other/psiab	NZ_CP041375.1_psiab_10	1	1	1.0	2.0	1	psib	mandatory	243	9.999999999999999e-57	185.2	0.992	0.984	1	239			Other	psiab	Antidefense
NZ_CP041375.1	NZ_CP041375.1_78	psia	78	defense-finder-models/ADF/Other/psiab	NZ_CP041375.1_psiab_10	1	1	1.0	2.0	1	psia	mandatory	144	1.5999999999999999e-62	202.5	0.993	0.993	1	143			Other	psiab	Antidefense
NZ_CP041375.1	NZ_CP041375.1_89	arda	89	defense-finder-models/ADF/Anti_RM/arda_ardu	NZ_CP041375.1_arda_ardu_5	1	1	1.0	1.0	1	arda	mandatory	169	1.3e-92	301.5	0.988	0.982	2	167			Anti_RM	arda_ardu	Antidefense
NZ_CP041375.1	NZ_CP041375.1_90	ardb	90	defense-finder-models/ADF/Anti_RM/ardb_klca_acric11	NZ_CP041375.1_ardb_klca_acric11_7	1	1	1.0	1.0	1	ardb	mandatory	143	5.6e-86	278.6	1.0	0.993	1	142			Anti_RM	ardb_klca_acric11	Antidefense
NZ_CP041375.1	NZ_CP041375.1_152	klca	152	defense-finder-models/ADF/Anti_RM/ardb_klca_acric11	NZ_CP041375.1_ardb_klca_acric11_8	1	1	1.0	0.8	1	ardb	mandatory	142	1.4e-56	183.9	0.865	0.993	1	141			Anti_RM	ardb_klca_acric11	Antidefense
NZ_CP041393.1	NZ_CP041393.1_4	Mok_Hok_Sok__Mok	4	defense-finder-models/DefenseFinder/Mok_Hok_Sok/Mok_Hok_Sok	NZ_CP041393.1_Mok_Hok_Sok_2	1	1	0.5	1.0	1	Mok_Hok_Sok__Mok	mandatory	71	1.6e-50	162.5	0.897	0.986	1	70			Mok_Hok_Sok	Mok_Hok_Sok	Defense
NZ_CP041393.1	NZ_CP041393.1_25	ardb	25	defense-finder-models/ADF/Anti_RM/ardb_klca_acric11	NZ_CP041393.1_ardb_klca_acric11_3	1	1	1.0	1.0	1	ardb	mandatory	142	6.8e-95	307.3	1.0	0.993	1	141			Anti_RM	ardb_klca_acric11	Antidefense
NZ_CP041393.1	NZ_CP041393.1_100	MazEF__MazF	100	defense-finder-models/DefenseFinder/MazEF/MazEF	NZ_CP041393.1_MazEF_1	1	1	1.0	2.0	1	MazEF__MazF	mandatory	111	1.9e-16	53.2	0.919	0.973	2	109			MazEF	MazEF	Defense
NZ_CP041393.1	NZ_CP041393.1_101	MazEF__MazE	101	defense-finder-models/DefenseFinder/MazEF/MazEF	NZ_CP041393.1_MazEF_1	1	1	1.0	2.0	1	MazEF__MazE	mandatory	86	4.1e-13	42.4	0.762	0.709	4	64			MazEF	MazEF	Defense
NZ_CP041413.1	NZ_CP041413.1_8	arda	8	defense-finder-models/ADF/Anti_RM/arda_ardu	NZ_CP041413.1_arda_ardu_1	1	1	1.0	1.0	1	arda	mandatory	167	3.2e-97	315.6	0.982	0.988	1	165			Anti_RM	arda_ardu	Antidefense
NZ_CP041413.1	NZ_CP041413.1_10	psib	10	defense-finder-models/ADF/Other/psiab	NZ_CP041413.1_psiab_3	1	1	1.0	2.0	1	psib	mandatory	240	3.3e-65	212.2	0.975	0.975	4	237			Other	psiab	Antidefense
NZ_CP041413.1	NZ_CP041413.1_11	psia	11	defense-finder-models/ADF/Other/psiab	NZ_CP041413.1_psiab_3	1	1	1.0	2.0	1	psia	mandatory	145	4.9e-89	287.6	0.993	0.986	1	143			Other	psiab	Antidefense
NZ_CP041413.1	NZ_CP041413.1_17	ardb	17	defense-finder-models/ADF/Anti_RM/ardb_klca_acric11	NZ_CP041413.1_ardb_klca_acric11_2	1	1	1.0	1.0	1	ardb	mandatory	142	3.5e-95	307.5	1.0	0.993	1	141			Anti_RM	ardb_klca_acric11	Antidefense
NZ_CP041415.1	NZ_CP041415.1_4	Mok_Hok_Sok__Mok	4	defense-finder-models/DefenseFinder/Mok_Hok_Sok/Mok_Hok_Sok	NZ_CP041415.1_Mok_Hok_Sok_2	1	1	0.5	1.0	1	Mok_Hok_Sok__Mok	mandatory	71	3.5e-52	167.2	0.897	0.986	1	70			Mok_Hok_Sok	Mok_Hok_Sok	Defense
NZ_CP041415.1	NZ_CP041415.1_5	psib	5	defense-finder-models/ADF/Other/psiab	NZ_CP041415.1_psiab_5	1	1	1.0	2.0	1	psib	mandatory	240	3.9e-72	235.0	0.975	0.975	4	237			Other	psiab	Antidefense
NZ_CP041415.1	NZ_CP041415.1_6	psia	6	defense-finder-models/ADF/Other/psiab	NZ_CP041415.1_psiab_5	1	1	1.0	2.0	1	psia	mandatory	145	1.1e-92	299.6	0.993	0.986	1	143			Other	psiab	Antidefense
NZ_CP041415.1	NZ_CP041415.1_12	ardb	12	defense-finder-models/ADF/Anti_RM/ardb_klca_acric11	NZ_CP041415.1_ardb_klca_acric11_4	1	1	1.0	1.0	1	ardb	mandatory	142	5.6e-95	307.0	1.0	0.993	1	141			Anti_RM	ardb_klca_acric11	Antidefense
NZ_CP041415.1	NZ_CP041415.1_26	Gao_Tmn__TmnA	26	defense-finder-models/DefenseFinder/Gao_Tmn/Gao_Tmn	NZ_CP041415.1_Gao_Tmn_1	1	1	1.0	1.0	1	Gao_Tmn__TmnA	mandatory	1274	0.0	3063.7	1.0	0.999	1	1273			Gao_Tmn	Gao_Tmn	Defense
NZ_CP041415.1	NZ_CP041415.1_48	SEFIR__bSEFIR	48	defense-finder-models/DefenseFinder/SEFIR/SEFIR	NZ_CP041415.1_SEFIR_3	1	1	1.0	1.0	1	SEFIR__bSEFIR	mandatory	304	1.6e-70	231.3	0.437	0.582	125	301			SEFIR	SEFIR	Defense
NZ_CP041421.1	NZ_CP041421.1_8	ardb	8	defense-finder-models/ADF/Anti_RM/ardb_klca_acric11	NZ_CP041421.1_ardb_klca_acric11_3	1	1	1.0	1.0	1	ardb	mandatory	142	5.6e-95	307.0	1.0	0.993	1	141			Anti_RM	ardb_klca_acric11	Antidefense
NZ_CP041421.1	NZ_CP041421.1_25	Avs_V__Avs5A	25	defense-finder-models/DefenseFinder/Avs/Avs_V	NZ_CP041421.1_Avs_V_1	1	1	1.0	1.0	1	Avs_V__Avs5A	mandatory	815	9.1e-20	62.7	0.957	0.937	16	779			Avs	Avs_V	Defense
NZ_CP041421.1	NZ_CP041421.1_49	SEFIR__bSEFIR	49	defense-finder-models/DefenseFinder/SEFIR/SEFIR	NZ_CP041421.1_SEFIR_2	1	1	1.0	1.0	1	SEFIR__bSEFIR	mandatory	304	1.6e-70	231.3	0.437	0.582	125	301			SEFIR	SEFIR	Defense
NZ_CP041424.1	NZ_CP041424.1_4	Mok_Hok_Sok__Mok	4	defense-finder-models/DefenseFinder/Mok_Hok_Sok/Mok_Hok_Sok	NZ_CP041424.1_Mok_Hok_Sok_1	1	1	0.5	1.0	1	Mok_Hok_Sok__Mok	mandatory	71	3.3e-52	167.2	0.897	0.986	1	70			Mok_Hok_Sok	Mok_Hok_Sok	Defense
NZ_CP041424.1	NZ_CP041424.1_5	psib	5	defense-finder-models/ADF/Other/psiab	NZ_CP041424.1_psiab_3	1	1	1.0	2.0	1	psib	mandatory	240	5.6e-71	231.1	0.975	0.975	4	237			Other	psiab	Antidefense
NZ_CP041424.1	NZ_CP041424.1_6	psia	6	defense-finder-models/ADF/Other/psiab	NZ_CP041424.1_psiab_3	1	1	1.0	2.0	1	psia	mandatory	145	3.2e-93	301.2	0.993	0.986	1	143			Other	psiab	Antidefense
NZ_CP041424.1	NZ_CP041424.1_17	ardb	17	defense-finder-models/ADF/Anti_RM/ardb_klca_acric11	NZ_CP041424.1_ardb_klca_acric11_2	1	1	1.0	1.0	1	ardb	mandatory	142	9.2e-96	309.5	1.0	0.993	1	141			Anti_RM	ardb_klca_acric11	Antidefense
NZ_CP041428.1	NZ_CP041428.1_4	Mok_Hok_Sok__Mok	4	defense-finder-models/DefenseFinder/Mok_Hok_Sok/Mok_Hok_Sok	NZ_CP041428.1_Mok_Hok_Sok_1	1	1	0.5	1.0	1	Mok_Hok_Sok__Mok	mandatory	72	2.4e-21	68.2	0.897	0.972	1	70			Mok_Hok_Sok	Mok_Hok_Sok	Defense
NZ_CP041428.1	NZ_CP041428.1_6	psib	6	defense-finder-models/ADF/Other/psiab	NZ_CP041428.1_psiab_3	1	1	1.0	2.0	1	psib	mandatory	240	3.6e-73	238.1	0.975	0.975	4	237			Other	psiab	Antidefense
NZ_CP041428.1	NZ_CP041428.1_7	psia	7	defense-finder-models/ADF/Other/psiab	NZ_CP041428.1_psiab_3	1	1	1.0	2.0	1	psia	mandatory	145	1.6999999999999998e-92	298.7	0.993	0.986	1	143			Other	psiab	Antidefense
NZ_CP041428.1	NZ_CP041428.1_17	ardb	17	defense-finder-models/ADF/Anti_RM/ardb_klca_acric11	NZ_CP041428.1_ardb_klca_acric11_2	1	1	1.0	1.0	1	ardb	mandatory	142	8.099999999999999e-96	309.5	1.0	0.993	1	141			Anti_RM	ardb_klca_acric11	Antidefense
NZ_CP041430.1	NZ_CP041430.1_4	Mok_Hok_Sok__Mok	4	defense-finder-models/DefenseFinder/Mok_Hok_Sok/Mok_Hok_Sok	NZ_CP041430.1_Mok_Hok_Sok_1	1	1	0.5	1.0	1	Mok_Hok_Sok__Mok	mandatory	71	3.3e-52	167.2	0.897	0.986	1	70			Mok_Hok_Sok	Mok_Hok_Sok	Defense
NZ_CP041430.1	NZ_CP041430.1_5	psib	5	defense-finder-models/ADF/Other/psiab	NZ_CP041430.1_psiab_3	1	1	1.0	2.0	1	psib	mandatory	240	2e-71	232.6	0.975	0.975	4	237			Other	psiab	Antidefense
NZ_CP041430.1	NZ_CP041430.1_6	psia	6	defense-finder-models/ADF/Other/psiab	NZ_CP041430.1_psiab_3	1	1	1.0	2.0	1	psia	mandatory	145	3.2e-93	301.2	0.993	0.986	1	143			Other	psiab	Antidefense
NZ_CP041430.1	NZ_CP041430.1_17	ardb	17	defense-finder-models/ADF/Anti_RM/ardb_klca_acric11	NZ_CP041430.1_ardb_klca_acric11_2	1	1	1.0	1.0	1	ardb	mandatory	142	9.2e-96	309.5	1.0	0.993	1	141			Anti_RM	ardb_klca_acric11	Antidefense
NZ_CP041432.1	NZ_CP041432.1_4	Mok_Hok_Sok__Mok	4	defense-finder-models/DefenseFinder/Mok_Hok_Sok/Mok_Hok_Sok	NZ_CP041432.1_Mok_Hok_Sok_1	1	1	0.5	1.0	1	Mok_Hok_Sok__Mok	mandatory	71	3.4e-52	167.2	0.897	0.986	1	70			Mok_Hok_Sok	Mok_Hok_Sok	Defense
NZ_CP041432.1	NZ_CP041432.1_5	psib	5	defense-finder-models/ADF/Other/psiab	NZ_CP041432.1_psiab_3	1	1	1.0	2.0	1	psib	mandatory	240	2e-71	232.6	0.975	0.975	4	237			Other	psiab	Antidefense
NZ_CP041432.1	NZ_CP041432.1_6	psia	6	defense-finder-models/ADF/Other/psiab	NZ_CP041432.1_psiab_3	1	1	1.0	2.0	1	psia	mandatory	145	3.2999999999999997e-93	301.2	0.993	0.986	1	143			Other	psiab	Antidefense
NZ_CP041432.1	NZ_CP041432.1_17	ardb	17	defense-finder-models/ADF/Anti_RM/ardb_klca_acric11	NZ_CP041432.1_ardb_klca_acric11_2	1	1	1.0	1.0	1	ardb	mandatory	142	9.4e-96	309.5	1.0	0.993	1	141			Anti_RM	ardb_klca_acric11	Antidefense
NZ_CP041434.1	NZ_CP041434.1_4	Mok_Hok_Sok__Mok	4	defense-finder-models/DefenseFinder/Mok_Hok_Sok/Mok_Hok_Sok	NZ_CP041434.1_Mok_Hok_Sok_1	1	1	0.5	1.0	1	Mok_Hok_Sok__Mok	mandatory	71	3.3e-52	167.2	0.897	0.986	1	70			Mok_Hok_Sok	Mok_Hok_Sok	Defense
NZ_CP041434.1	NZ_CP041434.1_5	psib	5	defense-finder-models/ADF/Other/psiab	NZ_CP041434.1_psiab_3	1	1	1.0	2.0	1	psib	mandatory	240	2e-71	232.6	0.975	0.975	4	237			Other	psiab	Antidefense
NZ_CP041434.1	NZ_CP041434.1_6	psia	6	defense-finder-models/ADF/Other/psiab	NZ_CP041434.1_psiab_3	1	1	1.0	2.0	1	psia	mandatory	145	3.2e-93	301.2	0.993	0.986	1	143			Other	psiab	Antidefense
NZ_CP041434.1	NZ_CP041434.1_17	ardb	17	defense-finder-models/ADF/Anti_RM/ardb_klca_acric11	NZ_CP041434.1_ardb_klca_acric11_2	1	1	1.0	1.0	1	ardb	mandatory	142	9.2e-96	309.5	1.0	0.993	1	141			Anti_RM	ardb_klca_acric11	Antidefense
NZ_CP041441.1	NZ_CP041441.1_8	arda	8	defense-finder-models/ADF/Anti_RM/arda_ardu	NZ_CP041441.1_arda_ardu_3	1	1	1.0	1.0	1	arda	mandatory	167	2.2e-96	313.5	0.982	0.988	1	165			Anti_RM	arda_ardu	Antidefense
NZ_CP041441.1	NZ_CP041441.1_11	psib	11	defense-finder-models/ADF/Other/psiab	NZ_CP041441.1_psiab_5	1	1	1.0	2.0	1	psib	mandatory	240	3.4000000000000003e-65	212.7	0.975	0.975	4	237			Other	psiab	Antidefense
NZ_CP041441.1	NZ_CP041441.1_12	psia	12	defense-finder-models/ADF/Other/psiab	NZ_CP041441.1_psiab_5	1	1	1.0	2.0	1	psia	mandatory	145	7.1e-88	284.4	0.993	0.986	1	143			Other	psiab	Antidefense
NZ_CP041441.1	NZ_CP041441.1_19	ardb	19	defense-finder-models/ADF/Anti_RM/ardb_klca_acric11	NZ_CP041441.1_ardb_klca_acric11_4	1	1	1.0	1.0	1	ardb	mandatory	142	4.6e-95	307.7	1.0	0.993	1	141			Anti_RM	ardb_klca_acric11	Antidefense
NZ_CP041441.1	NZ_CP041441.1_67	RM_Type_II__Type_II_MTases_FAM_2	67	defense-finder-models/RM/RM/RM_Type_II	NZ_CP041441.1_RM_Type_II_2	1	1	1.0	2.0	1	RM_Type_II__Type_II_MTases_FAM_0	mandatory	567	3.3e-119	390.8	0.981	0.654	182	552			RM	RM_Type_II	Defense
NZ_CP041441.1	NZ_CP041441.1_68	RM_Type_II__Type_II_REase27	68	defense-finder-models/RM/RM/RM_Type_II	NZ_CP041441.1_RM_Type_II_2	1	1	1.0	2.0	1	RM_Type_II__Type_II_REase01	mandatory	405	5.9e-82	269.9	0.892	0.993	1	402			RM	RM_Type_II	Defense
NZ_CP041441.1	NZ_CP041441.1_71	TIR-I__TIR-I_A	71	defense-finder-models/DefenseFinder/TIR-I/TIR-I	NZ_CP041441.1_TIR-I_1	1	1	1.0	2.0	1	TIR-I__TIR-I_A	mandatory	387	6.6e-187	613.9	0.987	0.959	1	371			TIR-I	TIR-I	Defense
NZ_CP041441.1	NZ_CP041441.1_72	TIR-I__TIR-I_B	72	defense-finder-models/DefenseFinder/TIR-I/TIR-I	NZ_CP041441.1_TIR-I_1	1	1	1.0	2.0	1	TIR-I__TIR-I_B	mandatory	368	9.3e-208	682.8	0.997	0.995	1	366			TIR-I	TIR-I	Defense
NZ_CP041449.1	NZ_CP041449.1_196	Mok_Hok_Sok__Hok	196	defense-finder-models/DefenseFinder/Mok_Hok_Sok/Mok_Hok_Sok	NZ_CP041449.1_Mok_Hok_Sok_1	1	1	0.5	1.0	1	Mok_Hok_Sok__Hok	mandatory	72	5.4e-29	93.7	1.0	0.722	20	71			Mok_Hok_Sok	Mok_Hok_Sok	Defense
NZ_CP041523.1	NZ_CP041523.1_4	Mok_Hok_Sok__Mok	4	defense-finder-models/DefenseFinder/Mok_Hok_Sok/Mok_Hok_Sok	NZ_CP041523.1_Mok_Hok_Sok_2	1	1	0.5	1.0	1	Mok_Hok_Sok__Mok	mandatory	71	1.2e-50	162.5	0.897	0.986	1	70			Mok_Hok_Sok	Mok_Hok_Sok	Defense
NZ_CP041523.1	NZ_CP041523.1_5	psib	5	defense-finder-models/ADF/Other/psiab	NZ_CP041523.1_psiab_4	1	1	1.0	2.0	1	psib	mandatory	240	2.9999999999999997e-71	232.3	0.971	0.971	4	236			Other	psiab	Antidefense
NZ_CP041523.1	NZ_CP041523.1_6	psia	6	defense-finder-models/ADF/Other/psiab	NZ_CP041523.1_psiab_4	1	1	1.0	2.0	1	psia	mandatory	145	5.6e-93	300.7	0.993	0.986	1	143			Other	psiab	Antidefense
NZ_CP041523.1	NZ_CP041523.1_17	ardb	17	defense-finder-models/ADF/Anti_RM/ardb_klca_acric11	NZ_CP041523.1_ardb_klca_acric11_3	1	1	1.0	1.0	1	ardb	mandatory	142	2e-94	305.4	1.0	0.993	1	141			Anti_RM	ardb_klca_acric11	Antidefense
NZ_CP041523.1	NZ_CP041523.1_48	MazEF__MazF	48	defense-finder-models/DefenseFinder/MazEF/MazEF	NZ_CP041523.1_MazEF_1	1	1	1.0	2.0	1	MazEF__MazF	mandatory	111	1.4e-16	53.2	0.919	0.973	2	109			MazEF	MazEF	Defense
NZ_CP041523.1	NZ_CP041523.1_49	MazEF__MazE	49	defense-finder-models/DefenseFinder/MazEF/MazEF	NZ_CP041523.1_MazEF_1	1	1	1.0	2.0	1	MazEF__MazE	mandatory	86	3.2e-13	42.4	0.762	0.709	4	64			MazEF	MazEF	Defense
NZ_CP041524.1	NZ_CP041524.1_4	Mok_Hok_Sok__Mok	4	defense-finder-models/DefenseFinder/Mok_Hok_Sok/Mok_Hok_Sok	NZ_CP041524.1_Mok_Hok_Sok_1	1	1	0.5	1.0	1	Mok_Hok_Sok__Mok	mandatory	71	3.4e-52	167.2	0.897	0.986	1	70			Mok_Hok_Sok	Mok_Hok_Sok	Defense
NZ_CP041524.1	NZ_CP041524.1_5	psib	5	defense-finder-models/ADF/Other/psiab	NZ_CP041524.1_psiab_3	1	1	1.0	2.0	1	psib	mandatory	240	8.1e-72	233.9	0.975	0.975	4	237			Other	psiab	Antidefense
NZ_CP041524.1	NZ_CP041524.1_6	psia	6	defense-finder-models/ADF/Other/psiab	NZ_CP041524.1_psiab_3	1	1	1.0	2.0	1	psia	mandatory	145	2e-93	302.0	0.993	0.986	1	143			Other	psiab	Antidefense
NZ_CP041524.1	NZ_CP041524.1_17	ardb	17	defense-finder-models/ADF/Anti_RM/ardb_klca_acric11	NZ_CP041524.1_ardb_klca_acric11_2	1	1	1.0	1.0	1	ardb	mandatory	142	1.3e-95	309.0	1.0	0.993	1	141			Anti_RM	ardb_klca_acric11	Antidefense
NZ_CP041530.1	NZ_CP041530.1_4	Mok_Hok_Sok__Mok	4	defense-finder-models/DefenseFinder/Mok_Hok_Sok/Mok_Hok_Sok	NZ_CP041530.1_Mok_Hok_Sok_1	1	1	0.5	1.0	1	Mok_Hok_Sok__Mok	mandatory	71	3e-52	167.2	0.897	0.986	1	70			Mok_Hok_Sok	Mok_Hok_Sok	Defense
NZ_CP041530.1	NZ_CP041530.1_5	psib	5	defense-finder-models/ADF/Other/psiab	NZ_CP041530.1_psiab_3	1	1	1.0	2.0	1	psib	mandatory	240	7e-72	233.9	0.975	0.975	4	237			Other	psiab	Antidefense
NZ_CP041530.1	NZ_CP041530.1_6	psia	6	defense-finder-models/ADF/Other/psiab	NZ_CP041530.1_psiab_3	1	1	1.0	2.0	1	psia	mandatory	145	2.9e-93	301.2	0.993	0.986	1	143			Other	psiab	Antidefense
NZ_CP041530.1	NZ_CP041530.1_18	ardb	18	defense-finder-models/ADF/Anti_RM/ardb_klca_acric11	NZ_CP041530.1_ardb_klca_acric11_2	1	1	1.0	1.0	1	ardb	mandatory	142	1.1e-95	309.0	1.0	0.993	1	141			Anti_RM	ardb_klca_acric11	Antidefense
NZ_CP041533.1	NZ_CP041533.1_8	arda	8	defense-finder-models/ADF/Anti_RM/arda_ardu	NZ_CP041533.1_arda_ardu_1	1	1	1.0	1.0	1	arda	mandatory	167	1.8e-97	316.6	0.982	0.988	1	165			Anti_RM	arda_ardu	Antidefense
NZ_CP041533.1	NZ_CP041533.1_10	psib	10	defense-finder-models/ADF/Other/psiab	NZ_CP041533.1_psiab_3	1	1	1.0	2.0	1	psib	mandatory	240	1e-64	210.8	0.975	0.975	4	237			Other	psiab	Antidefense
NZ_CP041533.1	NZ_CP041533.1_11	psia	11	defense-finder-models/ADF/Other/psiab	NZ_CP041533.1_psiab_3	1	1	1.0	2.0	1	psia	mandatory	145	3.8e-89	288.2	0.993	0.986	1	143			Other	psiab	Antidefense
NZ_CP041533.1	NZ_CP041533.1_17	ardb	17	defense-finder-models/ADF/Anti_RM/ardb_klca_acric11	NZ_CP041533.1_ardb_klca_acric11_2	1	1	1.0	1.0	1	ardb	mandatory	142	9.799999999999999e-96	309.5	1.0	0.993	1	141			Anti_RM	ardb_klca_acric11	Antidefense
NZ_CP041534.1	NZ_CP041534.1_4	Mok_Hok_Sok__Mok	4	defense-finder-models/DefenseFinder/Mok_Hok_Sok/Mok_Hok_Sok	NZ_CP041534.1_Mok_Hok_Sok_1	1	1	0.5	1.0	1	Mok_Hok_Sok__Mok	mandatory	71	3.4e-52	167.2	0.897	0.986	1	70			Mok_Hok_Sok	Mok_Hok_Sok	Defense
NZ_CP041534.1	NZ_CP041534.1_5	psib	5	defense-finder-models/ADF/Other/psiab	NZ_CP041534.1_psiab_3	1	1	1.0	2.0	1	psib	mandatory	240	2.4e-72	235.7	0.975	0.975	4	237			Other	psiab	Antidefense
NZ_CP041534.1	NZ_CP041534.1_6	psia	6	defense-finder-models/ADF/Other/psiab	NZ_CP041534.1_psiab_3	1	1	1.0	2.0	1	psia	mandatory	145	3.9e-92	297.7	0.993	0.986	1	143			Other	psiab	Antidefense
NZ_CP041534.1	NZ_CP041534.1_15	ardb	15	defense-finder-models/ADF/Anti_RM/ardb_klca_acric11	NZ_CP041534.1_ardb_klca_acric11_2	1	1	1.0	1.0	1	ardb	mandatory	142	3.7e-95	307.5	1.0	0.993	1	141			Anti_RM	ardb_klca_acric11	Antidefense
NZ_CP041536.1	NZ_CP041536.1_6	Mok_Hok_Sok__Mok	6	defense-finder-models/DefenseFinder/Mok_Hok_Sok/Mok_Hok_Sok	NZ_CP041536.1_Mok_Hok_Sok_1	1	1	0.5	1.0	1	Mok_Hok_Sok__Mok	mandatory	72	1.4000000000000002e-23	75.4	0.897	0.972	1	70			Mok_Hok_Sok	Mok_Hok_Sok	Defense
NZ_CP041536.1	NZ_CP041536.1_8	psib	8	defense-finder-models/ADF/Other/psiab	NZ_CP041536.1_psiab_3	1	1	1.0	2.0	1	psib	mandatory	240	2.4e-72	235.6	0.975	0.975	4	237			Other	psiab	Antidefense
NZ_CP041536.1	NZ_CP041536.1_9	psia	9	defense-finder-models/ADF/Other/psiab	NZ_CP041536.1_psiab_3	1	1	1.0	2.0	1	psia	mandatory	145	1.9e-93	302.0	0.993	0.986	1	143			Other	psiab	Antidefense
NZ_CP041536.1	NZ_CP041536.1_19	ardb	19	defense-finder-models/ADF/Anti_RM/ardb_klca_acric11	NZ_CP041536.1_ardb_klca_acric11_2	1	1	1.0	1.0	1	ardb	mandatory	142	2.6e-95	308.0	1.0	0.993	1	141			Anti_RM	ardb_klca_acric11	Antidefense
NZ_CP041537.1	NZ_CP041537.1_4	Mok_Hok_Sok__Mok	4	defense-finder-models/DefenseFinder/Mok_Hok_Sok/Mok_Hok_Sok	NZ_CP041537.1_Mok_Hok_Sok_1	1	1	0.5	1.0	1	Mok_Hok_Sok__Mok	mandatory	71	3.2e-52	167.2	0.897	0.986	1	70			Mok_Hok_Sok	Mok_Hok_Sok	Defense
NZ_CP041537.1	NZ_CP041537.1_5	psib	5	defense-finder-models/ADF/Other/psiab	NZ_CP041537.1_psiab_3	1	1	1.0	2.0	1	psib	mandatory	240	7.6e-72	233.9	0.975	0.975	4	237			Other	psiab	Antidefense
NZ_CP041537.1	NZ_CP041537.1_6	psia	6	defense-finder-models/ADF/Other/psiab	NZ_CP041537.1_psiab_3	1	1	1.0	2.0	1	psia	mandatory	145	3.2e-93	301.2	0.993	0.986	1	143			Other	psiab	Antidefense
NZ_CP041537.1	NZ_CP041537.1_17	ardb	17	defense-finder-models/ADF/Anti_RM/ardb_klca_acric11	NZ_CP041537.1_ardb_klca_acric11_2	1	1	1.0	1.0	1	ardb	mandatory	142	1.1999999999999999e-95	309.0	1.0	0.993	1	141			Anti_RM	ardb_klca_acric11	Antidefense
NZ_CP041539.1	NZ_CP041539.1_4	Mok_Hok_Sok__Mok	4	defense-finder-models/DefenseFinder/Mok_Hok_Sok/Mok_Hok_Sok	NZ_CP041539.1_Mok_Hok_Sok_2	1	1	0.5	1.0	1	Mok_Hok_Sok__Mok	mandatory	71	5.9e-52	167.2	0.897	0.986	1	70			Mok_Hok_Sok	Mok_Hok_Sok	Defense
NZ_CP041539.1	NZ_CP041539.1_5	psib	5	defense-finder-models/ADF/Other/psiab	NZ_CP041539.1_psiab_4	1	1	1.0	2.0	1	psib	mandatory	240	1.4e-71	233.9	0.975	0.975	4	237			Other	psiab	Antidefense
NZ_CP041539.1	NZ_CP041539.1_6	psia	6	defense-finder-models/ADF/Other/psiab	NZ_CP041539.1_psiab_4	1	1	1.0	2.0	1	psia	mandatory	145	5.7e-93	301.2	0.993	0.986	1	143			Other	psiab	Antidefense
NZ_CP041539.1	NZ_CP041539.1_17	ardb	17	defense-finder-models/ADF/Anti_RM/ardb_klca_acric11	NZ_CP041539.1_ardb_klca_acric11_3	1	1	1.0	1.0	1	ardb	mandatory	142	2.3e-95	309.0	1.0	0.993	1	141			Anti_RM	ardb_klca_acric11	Antidefense
NZ_CP041539.1	NZ_CP041539.1_114	MazEF__MazF	114	defense-finder-models/DefenseFinder/MazEF/MazEF	NZ_CP041539.1_MazEF_1	1	1	1.0	2.0	1	MazEF__MazF	mandatory	111	2.1e-16	53.2	0.919	0.973	2	109			MazEF	MazEF	Defense
NZ_CP041539.1	NZ_CP041539.1_115	MazEF__MazE	115	defense-finder-models/DefenseFinder/MazEF/MazEF	NZ_CP041539.1_MazEF_1	1	1	1.0	2.0	1	MazEF__MazE	mandatory	86	4.7e-13	42.4	0.762	0.709	4	64			MazEF	MazEF	Defense
NZ_CP041542.1	NZ_CP041542.1_4	Mok_Hok_Sok__Mok	4	defense-finder-models/DefenseFinder/Mok_Hok_Sok/Mok_Hok_Sok	NZ_CP041542.1_Mok_Hok_Sok_3	1	1	0.5	1.0	1	Mok_Hok_Sok__Mok	mandatory	71	4.5e-52	167.2	0.897	0.986	1	70			Mok_Hok_Sok	Mok_Hok_Sok	Defense
NZ_CP041542.1	NZ_CP041542.1_5	psib	5	defense-finder-models/ADF/Other/psiab	NZ_CP041542.1_psiab_5	1	1	1.0	2.0	1	psib	mandatory	178	5.6999999999999996e-49	159.5	0.674	0.91	14	175			Other	psiab	Antidefense
NZ_CP041542.1	NZ_CP041542.1_9	psia	9	defense-finder-models/ADF/Other/psiab	NZ_CP041542.1_psiab_5	1	1	1.0	2.0	1	psia	mandatory	145	5.2999999999999996e-92	297.7	0.993	0.986	1	143			Other	psiab	Antidefense
NZ_CP041542.1	NZ_CP041542.1_19	ardb	19	defense-finder-models/ADF/Anti_RM/ardb_klca_acric11	NZ_CP041542.1_ardb_klca_acric11_4	1	1	1.0	1.0	1	ardb	mandatory	142	1.3e-95	309.5	1.0	0.993	1	141			Anti_RM	ardb_klca_acric11	Antidefense
NZ_CP041542.1	NZ_CP041542.1_36	DS-28__DS-28B	36	defense-finder-models/DefenseFinder/DS-28/DS-28	NZ_CP041542.1_DS-28_1	1	1	1.0	2.0	1	DS-28__DS-28B	mandatory	258	1.6999999999999998e-96	315.4	0.992	0.981	1	253			DS-28	DS-28	Defense
NZ_CP041542.1	NZ_CP041542.1_37	DS-28__DS-28A	37	defense-finder-models/DefenseFinder/DS-28/DS-28	NZ_CP041542.1_DS-28_1	1	1	1.0	2.0	1	DS-28__DS-28A	mandatory	167	3.5e-76	249.3	0.585	0.988	1	165			DS-28	DS-28	Defense
NZ_CP041542.1	NZ_CP041542.1_40	Gao_Tmn__TmnA	40	defense-finder-models/DefenseFinder/Gao_Tmn/Gao_Tmn	NZ_CP041542.1_Gao_Tmn_2	1	1	1.0	1.0	1	Gao_Tmn__TmnA	mandatory	1275	1.2e-283	936.8	0.978	0.979	10	1257			Gao_Tmn	Gao_Tmn	Defense
NZ_CP041545.1	NZ_CP041545.1_4	Mok_Hok_Sok__Mok	4	defense-finder-models/DefenseFinder/Mok_Hok_Sok/Mok_Hok_Sok	NZ_CP041545.1_Mok_Hok_Sok_1	1	1	0.5	1.0	1	Mok_Hok_Sok__Mok	mandatory	71	9.4e-51	162.5	0.897	0.986	1	70			Mok_Hok_Sok	Mok_Hok_Sok	Defense
NZ_CP041545.1	NZ_CP041545.1_5	psib	5	defense-finder-models/ADF/Other/psiab	NZ_CP041545.1_psiab_3	1	1	1.0	2.0	1	psib	mandatory	240	2.3000000000000002e-71	232.3	0.971	0.971	4	236			Other	psiab	Antidefense
NZ_CP041545.1	NZ_CP041545.1_6	psia	6	defense-finder-models/ADF/Other/psiab	NZ_CP041545.1_psiab_3	1	1	1.0	2.0	1	psia	mandatory	145	5.9999999999999996e-92	297.0	0.993	0.986	1	143			Other	psiab	Antidefense
NZ_CP041545.1	NZ_CP041545.1_15	ardb	15	defense-finder-models/ADF/Anti_RM/ardb_klca_acric11	NZ_CP041545.1_ardb_klca_acric11_2	1	1	1.0	1.0	1	ardb	mandatory	142	3.5e-95	307.5	1.0	0.993	1	141			Anti_RM	ardb_klca_acric11	Antidefense
NZ_CP041547.1	NZ_CP041547.1_4	Mok_Hok_Sok__Mok	4	defense-finder-models/DefenseFinder/Mok_Hok_Sok/Mok_Hok_Sok	NZ_CP041547.1_Mok_Hok_Sok_2	1	1	0.5	1.0	1	Mok_Hok_Sok__Mok	mandatory	71	5.1e-52	167.2	0.897	0.986	1	70			Mok_Hok_Sok	Mok_Hok_Sok	Defense
NZ_CP041547.1	NZ_CP041547.1_5	psib	5	defense-finder-models/ADF/Other/psiab	NZ_CP041547.1_psiab_4	1	1	1.0	2.0	1	psib	mandatory	240	5.6e-72	235.0	0.975	0.975	4	237			Other	psiab	Antidefense
NZ_CP041547.1	NZ_CP041547.1_6	psia	6	defense-finder-models/ADF/Other/psiab	NZ_CP041547.1_psiab_4	1	1	1.0	2.0	1	psia	mandatory	145	5.9e-92	297.7	0.993	0.986	1	143			Other	psiab	Antidefense
NZ_CP041547.1	NZ_CP041547.1_16	ardb	16	defense-finder-models/ADF/Anti_RM/ardb_klca_acric11	NZ_CP041547.1_ardb_klca_acric11_3	1	1	1.0	1.0	1	ardb	mandatory	142	1.4e-95	309.5	1.0	0.993	1	141			Anti_RM	ardb_klca_acric11	Antidefense
NZ_CP041547.1	NZ_CP041547.1_94	MazEF__MazF	94	defense-finder-models/DefenseFinder/MazEF/MazEF	NZ_CP041547.1_MazEF_1	1	1	1.0	2.0	1	MazEF__MazF	mandatory	111	1.8e-16	53.2	0.919	0.973	2	109			MazEF	MazEF	Defense
NZ_CP041547.1	NZ_CP041547.1_95	MazEF__MazE	95	defense-finder-models/DefenseFinder/MazEF/MazEF	NZ_CP041547.1_MazEF_1	1	1	1.0	2.0	1	MazEF__MazE	mandatory	86	4e-13	42.4	0.762	0.709	4	64			MazEF	MazEF	Defense
NZ_CP041551.1	NZ_CP041551.1_4	Mok_Hok_Sok__Mok	4	defense-finder-models/DefenseFinder/Mok_Hok_Sok/Mok_Hok_Sok	NZ_CP041551.1_Mok_Hok_Sok_1	1	1	0.5	1.0	1	Mok_Hok_Sok__Mok	mandatory	71	1.7e-50	162.5	0.897	0.986	1	70			Mok_Hok_Sok	Mok_Hok_Sok	Defense
NZ_CP041551.1	NZ_CP041551.1_5	psib	5	defense-finder-models/ADF/Other/psiab	NZ_CP041551.1_psiab_3	1	1	1.0	2.0	1	psib	mandatory	240	4.3000000000000005e-71	232.3	0.971	0.971	4	236			Other	psiab	Antidefense
NZ_CP041551.1	NZ_CP041551.1_6	psia	6	defense-finder-models/ADF/Other/psiab	NZ_CP041551.1_psiab_3	1	1	1.0	2.0	1	psia	mandatory	145	8.1e-93	300.7	0.993	0.986	1	143			Other	psiab	Antidefense
NZ_CP041551.1	NZ_CP041551.1_16	ardb	16	defense-finder-models/ADF/Anti_RM/ardb_klca_acric11	NZ_CP041551.1_ardb_klca_acric11_2	1	1	1.0	1.0	1	ardb	mandatory	142	2.8e-94	305.4	1.0	0.993	1	141			Anti_RM	ardb_klca_acric11	Antidefense
NZ_CP041552.1	NZ_CP041552.1_9	arda	9	defense-finder-models/ADF/Anti_RM/arda_ardu	NZ_CP041552.1_arda_ardu_1	1	1	1.0	1.0	1	arda	mandatory	167	2.4e-97	316.0	0.982	0.988	1	165			Anti_RM	arda_ardu	Antidefense
NZ_CP041552.1	NZ_CP041552.1_11	psib	11	defense-finder-models/ADF/Other/psiab	NZ_CP041552.1_psiab_3	1	1	1.0	2.0	1	psib	mandatory	240	2.3e-65	212.7	0.975	0.975	4	237			Other	psiab	Antidefense
NZ_CP041552.1	NZ_CP041552.1_12	psia	12	defense-finder-models/ADF/Other/psiab	NZ_CP041552.1_psiab_3	1	1	1.0	2.0	1	psia	mandatory	146	2.1e-88	285.6	0.993	0.979	2	144			Other	psiab	Antidefense
NZ_CP041552.1	NZ_CP041552.1_19	ardb	19	defense-finder-models/ADF/Anti_RM/ardb_klca_acric11	NZ_CP041552.1_ardb_klca_acric11_2	1	1	1.0	1.0	1	ardb	mandatory	142	3.3e-95	307.7	1.0	0.993	1	141			Anti_RM	ardb_klca_acric11	Antidefense
NZ_CP041557.1	NZ_CP041557.1_4	Mok_Hok_Sok__Mok	4	defense-finder-models/DefenseFinder/Mok_Hok_Sok/Mok_Hok_Sok	NZ_CP041557.1_Mok_Hok_Sok_4	1	1	0.5	1.0	1	Mok_Hok_Sok__Mok	mandatory	71	5.2e-52	167.2	0.897	0.986	1	70			Mok_Hok_Sok	Mok_Hok_Sok	Defense
NZ_CP041557.1	NZ_CP041557.1_5	psib	5	defense-finder-models/ADF/Other/psiab	NZ_CP041557.1_psiab_6	1	1	1.0	2.0	1	psib	mandatory	240	5.8e-72	235.0	0.975	0.975	4	237			Other	psiab	Antidefense
NZ_CP041557.1	NZ_CP041557.1_6	psia	6	defense-finder-models/ADF/Other/psiab	NZ_CP041557.1_psiab_6	1	1	1.0	2.0	1	psia	mandatory	145	5.9999999999999996e-92	297.7	0.993	0.986	1	143			Other	psiab	Antidefense
NZ_CP041557.1	NZ_CP041557.1_16	ardb	16	defense-finder-models/ADF/Anti_RM/ardb_klca_acric11	NZ_CP041557.1_ardb_klca_acric11_5	1	1	1.0	1.0	1	ardb	mandatory	142	1.4e-95	309.5	1.0	0.993	1	141			Anti_RM	ardb_klca_acric11	Antidefense
NZ_CP041557.1	NZ_CP041557.1_33	DS-28__DS-28B	33	defense-finder-models/DefenseFinder/DS-28/DS-28	NZ_CP041557.1_DS-28_1	1	1	1.0	2.0	1	DS-28__DS-28B	mandatory	258	1.9e-96	315.4	0.992	0.981	1	253			DS-28	DS-28	Defense
NZ_CP041557.1	NZ_CP041557.1_34	DS-28__DS-28A	34	defense-finder-models/DefenseFinder/DS-28/DS-28	NZ_CP041557.1_DS-28_1	1	1	1.0	2.0	1	DS-28__DS-28A	mandatory	167	4e-76	249.3	0.585	0.988	1	165			DS-28	DS-28	Defense
NZ_CP041557.1	NZ_CP041557.1_37	Gao_Tmn__TmnA	37	defense-finder-models/DefenseFinder/Gao_Tmn/Gao_Tmn	NZ_CP041557.1_Gao_Tmn_2	1	1	1.0	1.0	1	Gao_Tmn__TmnA	mandatory	1275	1.4e-283	936.8	0.978	0.979	10	1257			Gao_Tmn	Gao_Tmn	Defense
NZ_CP041557.1	NZ_CP041557.1_100	MazEF__MazF	100	defense-finder-models/DefenseFinder/MazEF/MazEF	NZ_CP041557.1_MazEF_3	1	1	1.0	2.0	1	MazEF__MazF	mandatory	111	1.8e-16	53.2	0.919	0.973	2	109			MazEF	MazEF	Defense
NZ_CP041557.1	NZ_CP041557.1_101	MazEF__MazE	101	defense-finder-models/DefenseFinder/MazEF/MazEF	NZ_CP041557.1_MazEF_3	1	1	1.0	2.0	1	MazEF__MazE	mandatory	86	4.1e-13	42.4	0.762	0.709	4	64			MazEF	MazEF	Defense
NZ_CP041558.1	NZ_CP041558.1_9	arda	9	defense-finder-models/ADF/Anti_RM/arda_ardu	NZ_CP041558.1_arda_ardu_1	1	1	1.0	1.0	1	arda	mandatory	167	4.8e-97	315.2	0.982	0.988	1	165			Anti_RM	arda_ardu	Antidefense
NZ_CP041558.1	NZ_CP041558.1_12	psib	12	defense-finder-models/ADF/Other/psiab	NZ_CP041558.1_psiab_3	1	1	1.0	2.0	1	psib	mandatory	240	2.6e-65	212.7	0.975	0.975	4	237			Other	psiab	Antidefense
NZ_CP041558.1	NZ_CP041558.1_13	psia	13	defense-finder-models/ADF/Other/psiab	NZ_CP041558.1_psiab_3	1	1	1.0	2.0	1	psia	mandatory	166	2.8e-88	285.3	0.993	0.861	22	164			Other	psiab	Antidefense
NZ_CP041558.1	NZ_CP041558.1_19	ardb	19	defense-finder-models/ADF/Anti_RM/ardb_klca_acric11	NZ_CP041558.1_ardb_klca_acric11_2	1	1	1.0	1.0	1	ardb	mandatory	142	9.899999999999998e-96	309.5	1.0	0.993	1	141			Anti_RM	ardb_klca_acric11	Antidefense
NZ_CP041560.1	NZ_CP041560.1_4	Mok_Hok_Sok__Mok	4	defense-finder-models/DefenseFinder/Mok_Hok_Sok/Mok_Hok_Sok	NZ_CP041560.1_Mok_Hok_Sok_4	1	1	0.5	1.0	1	Mok_Hok_Sok__Mok	mandatory	71	5.2e-52	167.2	0.897	0.986	1	70			Mok_Hok_Sok	Mok_Hok_Sok	Defense
NZ_CP041560.1	NZ_CP041560.1_5	psib	5	defense-finder-models/ADF/Other/psiab	NZ_CP041560.1_psiab_6	1	1	1.0	2.0	1	psib	mandatory	240	5.8e-72	235.0	0.975	0.975	4	237			Other	psiab	Antidefense
NZ_CP041560.1	NZ_CP041560.1_6	psia	6	defense-finder-models/ADF/Other/psiab	NZ_CP041560.1_psiab_6	1	1	1.0	2.0	1	psia	mandatory	145	5.9999999999999996e-92	297.7	0.993	0.986	1	143			Other	psiab	Antidefense
NZ_CP041560.1	NZ_CP041560.1_16	ardb	16	defense-finder-models/ADF/Anti_RM/ardb_klca_acric11	NZ_CP041560.1_ardb_klca_acric11_5	1	1	1.0	1.0	1	ardb	mandatory	142	1.4e-95	309.5	1.0	0.993	1	141			Anti_RM	ardb_klca_acric11	Antidefense
NZ_CP041560.1	NZ_CP041560.1_33	DS-28__DS-28B	33	defense-finder-models/DefenseFinder/DS-28/DS-28	NZ_CP041560.1_DS-28_1	1	1	1.0	2.0	1	DS-28__DS-28B	mandatory	258	1.9e-96	315.4	0.992	0.981	1	253			DS-28	DS-28	Defense
NZ_CP041560.1	NZ_CP041560.1_34	DS-28__DS-28A	34	defense-finder-models/DefenseFinder/DS-28/DS-28	NZ_CP041560.1_DS-28_1	1	1	1.0	2.0	1	DS-28__DS-28A	mandatory	167	4e-76	249.3	0.585	0.988	1	165			DS-28	DS-28	Defense
NZ_CP041560.1	NZ_CP041560.1_37	Gao_Tmn__TmnA	37	defense-finder-models/DefenseFinder/Gao_Tmn/Gao_Tmn	NZ_CP041560.1_Gao_Tmn_2	1	1	1.0	1.0	1	Gao_Tmn__TmnA	mandatory	1275	1.4e-283	936.8	0.978	0.979	10	1257			Gao_Tmn	Gao_Tmn	Defense
NZ_CP041560.1	NZ_CP041560.1_100	MazEF__MazF	100	defense-finder-models/DefenseFinder/MazEF/MazEF	NZ_CP041560.1_MazEF_3	1	1	1.0	2.0	1	MazEF__MazF	mandatory	111	1.8e-16	53.2	0.919	0.973	2	109			MazEF	MazEF	Defense
NZ_CP041560.1	NZ_CP041560.1_101	MazEF__MazE	101	defense-finder-models/DefenseFinder/MazEF/MazEF	NZ_CP041560.1_MazEF_3	1	1	1.0	2.0	1	MazEF__MazE	mandatory	86	4.1e-13	42.4	0.762	0.709	4	64			MazEF	MazEF	Defense
NZ_CP041561.1	NZ_CP041561.1_9	arda	9	defense-finder-models/ADF/Anti_RM/arda_ardu	NZ_CP041561.1_arda_ardu_1	1	1	1.0	1.0	1	arda	mandatory	167	4.8e-97	315.2	0.982	0.988	1	165			Anti_RM	arda_ardu	Antidefense
NZ_CP041561.1	NZ_CP041561.1_12	psib	12	defense-finder-models/ADF/Other/psiab	NZ_CP041561.1_psiab_3	1	1	1.0	2.0	1	psib	mandatory	240	2.6e-65	212.7	0.975	0.975	4	237			Other	psiab	Antidefense
NZ_CP041561.1	NZ_CP041561.1_13	psia	13	defense-finder-models/ADF/Other/psiab	NZ_CP041561.1_psiab_3	1	1	1.0	2.0	1	psia	mandatory	166	2.8e-88	285.3	0.993	0.861	22	164			Other	psiab	Antidefense
NZ_CP041561.1	NZ_CP041561.1_19	ardb	19	defense-finder-models/ADF/Anti_RM/ardb_klca_acric11	NZ_CP041561.1_ardb_klca_acric11_2	1	1	1.0	1.0	1	ardb	mandatory	142	9.899999999999998e-96	309.5	1.0	0.993	1	141			Anti_RM	ardb_klca_acric11	Antidefense
NZ_CP041562.1	NZ_CP041562.1_4	Mok_Hok_Sok__Mok	4	defense-finder-models/DefenseFinder/Mok_Hok_Sok/Mok_Hok_Sok	NZ_CP041562.1_Mok_Hok_Sok_1	1	1	0.5	1.0	1	Mok_Hok_Sok__Mok	mandatory	71	2.9e-52	167.2	0.897	0.986	1	70			Mok_Hok_Sok	Mok_Hok_Sok	Defense
NZ_CP041562.1	NZ_CP041562.1_5	psib	5	defense-finder-models/ADF/Other/psiab	NZ_CP041562.1_psiab_3	1	1	1.0	2.0	1	psib	mandatory	240	6.8e-72	233.9	0.975	0.975	4	237			Other	psiab	Antidefense
NZ_CP041562.1	NZ_CP041562.1_6	psia	6	defense-finder-models/ADF/Other/psiab	NZ_CP041562.1_psiab_3	1	1	1.0	2.0	1	psia	mandatory	145	2.8e-93	301.2	0.993	0.986	1	143			Other	psiab	Antidefense
NZ_CP041562.1	NZ_CP041562.1_17	ardb	17	defense-finder-models/ADF/Anti_RM/ardb_klca_acric11	NZ_CP041562.1_ardb_klca_acric11_2	1	1	1.0	1.0	1	ardb	mandatory	142	1.1e-95	309.0	1.0	0.993	1	141			Anti_RM	ardb_klca_acric11	Antidefense
NZ_CP041564.1	NZ_CP041564.1_4	Mok_Hok_Sok__Mok	4	defense-finder-models/DefenseFinder/Mok_Hok_Sok/Mok_Hok_Sok	NZ_CP041564.1_Mok_Hok_Sok_2	1	1	0.5	1.0	1	Mok_Hok_Sok__Mok	mandatory	71	5.1e-52	167.2	0.897	0.986	1	70			Mok_Hok_Sok	Mok_Hok_Sok	Defense
NZ_CP041564.1	NZ_CP041564.1_5	psib	5	defense-finder-models/ADF/Other/psiab	NZ_CP041564.1_psiab_4	1	1	1.0	2.0	1	psib	mandatory	240	4.5e-71	232.1	0.975	0.975	4	237			Other	psiab	Antidefense
NZ_CP041564.1	NZ_CP041564.1_6	psia	6	defense-finder-models/ADF/Other/psiab	NZ_CP041564.1_psiab_4	1	1	1.0	2.0	1	psia	mandatory	145	5.9999999999999996e-92	297.7	0.993	0.986	1	143			Other	psiab	Antidefense
NZ_CP041564.1	NZ_CP041564.1_11	Avs_IV__Avs4A	11	defense-finder-models/DefenseFinder/Avs/Avs_IV	NZ_CP041564.1_Avs_IV_1	1	1	1.0	1.0	1	Avs_IV__Avs4A	mandatory	1588	0.0	3823.4	1.0	0.999	1	1587			Avs	Avs_IV	Defense
NZ_CP041564.1	NZ_CP041564.1_26	ardb	26	defense-finder-models/ADF/Anti_RM/ardb_klca_acric11	NZ_CP041564.1_ardb_klca_acric11_3	1	1	1.0	1.0	1	ardb	mandatory	142	2.6999999999999998e-95	308.6	1.0	0.993	1	141			Anti_RM	ardb_klca_acric11	Antidefense
NZ_CP041565.1	NZ_CP041565.1_9	arda	9	defense-finder-models/ADF/Anti_RM/arda_ardu	NZ_CP041565.1_arda_ardu_1	1	1	1.0	1.0	1	arda	mandatory	167	2.7e-97	316.0	0.982	0.988	1	165			Anti_RM	arda_ardu	Antidefense
NZ_CP041565.1	NZ_CP041565.1_11	psib	11	defense-finder-models/ADF/Other/psiab	NZ_CP041565.1_psiab_3	1	1	1.0	2.0	1	psib	mandatory	240	2.6e-65	212.7	0.975	0.975	4	237			Other	psiab	Antidefense
NZ_CP041565.1	NZ_CP041565.1_12	psia	12	defense-finder-models/ADF/Other/psiab	NZ_CP041565.1_psiab_3	1	1	1.0	2.0	1	psia	mandatory	145	1.6e-88	286.2	0.993	0.986	1	143			Other	psiab	Antidefense
NZ_CP041565.1	NZ_CP041565.1_20	ardb	20	defense-finder-models/ADF/Anti_RM/ardb_klca_acric11	NZ_CP041565.1_ardb_klca_acric11_2	1	1	1.0	1.0	1	ardb	mandatory	142	3.7e-95	307.7	1.0	0.993	1	141			Anti_RM	ardb_klca_acric11	Antidefense
NZ_CP041566.1	NZ_CP041566.1_3	Mok_Hok_Sok__Mok	3	defense-finder-models/DefenseFinder/Mok_Hok_Sok/Mok_Hok_Sok	NZ_CP041566.1_Mok_Hok_Sok_2	1	1	0.5	1.0	1	Mok_Hok_Sok__Mok	mandatory	71	1.3e-50	162.5	0.897	0.986	1	70			Mok_Hok_Sok	Mok_Hok_Sok	Defense
NZ_CP041566.1	NZ_CP041566.1_4	psib	4	defense-finder-models/ADF/Other/psiab	NZ_CP041566.1_psiab_4	1	1	1.0	2.0	1	psib	mandatory	240	3.1e-71	232.3	0.971	0.971	4	236			Other	psiab	Antidefense
NZ_CP041566.1	NZ_CP041566.1_5	psia	5	defense-finder-models/ADF/Other/psiab	NZ_CP041566.1_psiab_4	1	1	1.0	2.0	1	psia	mandatory	145	5.9e-93	300.7	0.993	0.986	1	143			Other	psiab	Antidefense
NZ_CP041566.1	NZ_CP041566.1_15	ardb	15	defense-finder-models/ADF/Anti_RM/ardb_klca_acric11	NZ_CP041566.1_ardb_klca_acric11_3	1	1	1.0	1.0	1	ardb	mandatory	142	2.0999999999999998e-94	305.4	1.0	0.993	1	141			Anti_RM	ardb_klca_acric11	Antidefense
NZ_CP041566.1	NZ_CP041566.1_61	MazEF__MazF	61	defense-finder-models/DefenseFinder/MazEF/MazEF	NZ_CP041566.1_MazEF_1	1	1	1.0	2.0	1	MazEF__MazF	mandatory	111	1.5e-16	53.2	0.919	0.973	2	109			MazEF	MazEF	Defense
NZ_CP041566.1	NZ_CP041566.1_62	MazEF__MazE	62	defense-finder-models/DefenseFinder/MazEF/MazEF	NZ_CP041566.1_MazEF_1	1	1	1.0	2.0	1	MazEF__MazE	mandatory	86	3.3e-13	42.4	0.762	0.709	4	64			MazEF	MazEF	Defense
NZ_CP041573.1	NZ_CP041573.1_4	Mok_Hok_Sok__Mok	4	defense-finder-models/DefenseFinder/Mok_Hok_Sok/Mok_Hok_Sok	NZ_CP041573.1_Mok_Hok_Sok_4	1	1	0.5	1.0	1	Mok_Hok_Sok__Mok	mandatory	71	4.1e-52	167.2	0.897	0.986	1	70			Mok_Hok_Sok	Mok_Hok_Sok	Defense
NZ_CP041573.1	NZ_CP041573.1_7	psib	7	defense-finder-models/ADF/Other/psiab	NZ_CP041573.1_psiab_8	1	1	1.0	2.0	1	psib	mandatory	240	6.700000000000001e-71	231.2	0.975	0.975	4	237			Other	psiab	Antidefense
NZ_CP041573.1	NZ_CP041573.1_8	psia	8	defense-finder-models/ADF/Other/psiab	NZ_CP041573.1_psiab_8	1	1	1.0	2.0	1	psia	mandatory	145	4.3e-93	301.1	0.993	0.986	1	143			Other	psiab	Antidefense
NZ_CP041573.1	NZ_CP041573.1_37	PrrC__EcoprrI	37	defense-finder-models/RM/PrrC/PrrC	NZ_CP041573.1_PrrC_5	1	1	0.75	3.0	1	PrrC__EcoprrI	mandatory	519	3.9e-176	579.6	0.975	0.998	1	518			PrrC	PrrC	Defense
NZ_CP041573.1	NZ_CP041573.1_38	RM__Type_I_S_01	38	defense-finder-models/RM/PrrC/PrrC	NZ_CP041573.1_PrrC_5	1	1	0.75	3.0	1	RM__Type_I_S_01	mandatory	424	4.6e-79	259.3	0.563	0.941	15	413		NZ_CP041573.1_RM_Type_I_6	PrrC	PrrC	Defense
NZ_CP041573.1	NZ_CP041573.1_39	RM__Type_I_REases_FAM_0.einsi_trimmed	39	defense-finder-models/RM/PrrC/PrrC	NZ_CP041573.1_PrrC_5	1	1	0.75	3.0	1	RM__Type_I_REases_FAM_0.einsi_trimmed	mandatory	1039	1.5e-303	1002.7	0.988	0.965	30	1032		NZ_CP041573.1_RM_Type_I_6	PrrC	PrrC	Defense
NZ_CP041573.1	NZ_CP041573.1_42	CBASS__Effector_4TM_S_4TM	42	defense-finder-models/DefenseFinder/CBASS/CBASS_I	NZ_CP041573.1_CBASS_I_2	1	1	1.0	2.0	1	CBASS__Effector_2TM_S_2TMBeta	mandatory	298	1.4999999999999998e-62	204.4	0.952	0.963	1	287		NZ_CP041573.1_CBASS_1	CBASS	CBASS_I	Defense
NZ_CP041573.1	NZ_CP041573.1_43	CBASS__Cyclase_II	43	defense-finder-models/DefenseFinder/CBASS/CBASS_I	NZ_CP041573.1_CBASS_I_2	1	1	1.0	2.0	1	CBASS__Cyclase_SMODS	mandatory	332	6.7e-15	47.7	0.908	0.97	8	329		NZ_CP041573.1_CBASS_1	CBASS	CBASS_I	Defense
NZ_CP041573.1	NZ_CP041573.1_55	ardb	55	defense-finder-models/ADF/Anti_RM/ardb_klca_acric11	NZ_CP041573.1_ardb_klca_acric11_7	1	1	1.0	1.0	1	ardb	mandatory	142	1.1e-95	309.5	1.0	0.993	1	141			Anti_RM	ardb_klca_acric11	Antidefense
NZ_CP041573.1	NZ_CP041573.1_85	MazEF__MazF	85	defense-finder-models/DefenseFinder/MazEF/MazEF	NZ_CP041573.1_MazEF_3	1	1	1.0	2.0	1	MazEF__MazF	mandatory	111	1.5e-16	53.2	0.919	0.973	2	109			MazEF	MazEF	Defense
NZ_CP041573.1	NZ_CP041573.1_86	MazEF__MazE	86	defense-finder-models/DefenseFinder/MazEF/MazEF	NZ_CP041573.1_MazEF_3	1	1	1.0	2.0	1	MazEF__MazE	mandatory	86	3.2e-13	42.4	0.762	0.709	4	64			MazEF	MazEF	Defense
NZ_CP041574.1	NZ_CP041574.1_4	Mok_Hok_Sok__Mok	4	defense-finder-models/DefenseFinder/Mok_Hok_Sok/Mok_Hok_Sok	NZ_CP041574.1_Mok_Hok_Sok_1	1	1	0.5	1.0	1	Mok_Hok_Sok__Mok	mandatory	71	2.9e-52	167.2	0.897	0.986	1	70			Mok_Hok_Sok	Mok_Hok_Sok	Defense
NZ_CP041574.1	NZ_CP041574.1_5	psib	5	defense-finder-models/ADF/Other/psiab	NZ_CP041574.1_psiab_3	1	1	1.0	2.0	1	psib	mandatory	240	6.9e-72	233.9	0.975	0.975	4	237			Other	psiab	Antidefense
NZ_CP041574.1	NZ_CP041574.1_6	psia	6	defense-finder-models/ADF/Other/psiab	NZ_CP041574.1_psiab_3	1	1	1.0	2.0	1	psia	mandatory	145	2.8e-93	301.2	0.993	0.986	1	143			Other	psiab	Antidefense
NZ_CP041574.1	NZ_CP041574.1_17	ardb	17	defense-finder-models/ADF/Anti_RM/ardb_klca_acric11	NZ_CP041574.1_ardb_klca_acric11_2	1	1	1.0	1.0	1	ardb	mandatory	142	1.1e-95	309.0	1.0	0.993	1	141			Anti_RM	ardb_klca_acric11	Antidefense
NZ_CP041580.1	NZ_CP041580.1_9	ardb	9	defense-finder-models/ADF/Anti_RM/ardb_klca_acric11	NZ_CP041580.1_ardb_klca_acric11_1	1	1	1.0	1.0	1	ardb	mandatory	142	9.8e-94	303.4	1.0	0.993	1	141			Anti_RM	ardb_klca_acric11	Antidefense
NZ_CP041582.1	NZ_CP041582.1_9	ardb	9	defense-finder-models/ADF/Anti_RM/ardb_klca_acric11	NZ_CP041582.1_ardb_klca_acric11_1	1	1	1.0	1.0	1	ardb	mandatory	142	9.8e-94	303.4	1.0	0.993	1	141			Anti_RM	ardb_klca_acric11	Antidefense
NZ_CP041621.1	NZ_CP041621.1_9	arda	9	defense-finder-models/ADF/Anti_RM/arda_ardu	NZ_CP041621.1_arda_ardu_1	1	1	1.0	1.0	1	arda	mandatory	167	1.9e-97	316.6	0.982	0.988	1	165			Anti_RM	arda_ardu	Antidefense
NZ_CP041621.1	NZ_CP041621.1_11	psib	11	defense-finder-models/ADF/Other/psiab	NZ_CP041621.1_psiab_3	1	1	1.0	2.0	1	psib	mandatory	240	1e-64	210.8	0.975	0.975	4	237			Other	psiab	Antidefense
NZ_CP041621.1	NZ_CP041621.1_12	psia	12	defense-finder-models/ADF/Other/psiab	NZ_CP041621.1_psiab_3	1	1	1.0	2.0	1	psia	mandatory	145	3.8e-89	288.2	0.993	0.986	1	143			Other	psiab	Antidefense
NZ_CP041621.1	NZ_CP041621.1_18	ardb	18	defense-finder-models/ADF/Anti_RM/ardb_klca_acric11	NZ_CP041621.1_ardb_klca_acric11_2	1	1	1.0	1.0	1	ardb	mandatory	142	1e-95	309.5	1.0	0.993	1	141			Anti_RM	ardb_klca_acric11	Antidefense
NZ_CP041641.1	NZ_CP041641.1_58	vcrx093	58	defense-finder-models/ADF/Anti_CRISPR/vcrx091_093	NZ_CP041641.1_vcrx091_093_2	1	1	1.0	3.0	1	vcrx093	mandatory	337	4.6e-147	483.1	0.954	0.976	1	329			Anti_CRISPR	vcrx091_093	Antidefense
NZ_CP041641.1	NZ_CP041641.1_59	vcrx092	59	defense-finder-models/ADF/Anti_CRISPR/vcrx091_093	NZ_CP041641.1_vcrx091_093_2	1	1	1.0	3.0	1	vcrx092	mandatory	344	5.500000000000001e-165	541.8	0.985	0.942	13	336			Anti_CRISPR	vcrx091_093	Antidefense
NZ_CP041641.1	NZ_CP041641.1_60	vcrx091	60	defense-finder-models/ADF/Anti_CRISPR/vcrx091_093	NZ_CP041641.1_vcrx091_093_2	1	1	1.0	3.0	1	vcrx091	mandatory	176	1.5e-81	266.4	0.68	0.966	1	170			Anti_CRISPR	vcrx091_093	Antidefense
NZ_CP041641.1	NZ_CP041641.1_61	vcrx090	61	defense-finder-models/ADF/Anti_RM/vcrx089_090	NZ_CP041641.1_vcrx089_090_1	1	1	1.0	2.0	1	vcrx090	mandatory	303	2.1e-178	585.2	1.0	0.997	1	302			Anti_RM	vcrx089_090	Antidefense
NZ_CP041641.1	NZ_CP041641.1_62	vcrx089	62	defense-finder-models/ADF/Anti_RM/vcrx089_090	NZ_CP041641.1_vcrx089_090_1	1	1	1.0	2.0	1	vcrx089	mandatory	323	2.3e-141	464.8	0.792	0.978	5	320			Anti_RM	vcrx089_090	Antidefense
NZ_CP041679.1	NZ_CP041679.1_8	arda	8	defense-finder-models/ADF/Anti_RM/arda_ardu	NZ_CP041679.1_arda_ardu_1	1	1	1.0	1.0	1	arda	mandatory	167	3.5e-97	315.6	0.982	0.988	1	165			Anti_RM	arda_ardu	Antidefense
NZ_CP041679.1	NZ_CP041679.1_10	psib	10	defense-finder-models/ADF/Other/psiab	NZ_CP041679.1_psiab_3	1	1	1.0	2.0	1	psib	mandatory	240	1.9e-65	213.1	0.975	0.975	4	237			Other	psiab	Antidefense
NZ_CP041679.1	NZ_CP041679.1_11	psia	11	defense-finder-models/ADF/Other/psiab	NZ_CP041679.1_psiab_3	1	1	1.0	2.0	1	psia	mandatory	145	3.8e-89	288.2	0.993	0.986	1	143			Other	psiab	Antidefense
NZ_CP041679.1	NZ_CP041679.1_17	ardb	17	defense-finder-models/ADF/Anti_RM/ardb_klca_acric11	NZ_CP041679.1_ardb_klca_acric11_2	1	1	1.0	1.0	1	ardb	mandatory	142	9.899999999999998e-96	309.5	1.0	0.993	1	141			Anti_RM	ardb_klca_acric11	Antidefense
NZ_CP041921.1	NZ_CP041921.1_28	Mok_Hok_Sok__Mok	28	defense-finder-models/DefenseFinder/Mok_Hok_Sok/Mok_Hok_Sok	NZ_CP041921.1_Mok_Hok_Sok_1	1	1	0.5	1.0	1	Mok_Hok_Sok__Mok	mandatory	72	1.2e-28	91.6	0.897	0.972	1	70			Mok_Hok_Sok	Mok_Hok_Sok	Defense
NZ_CP041921.1	NZ_CP041921.1_29	aca5	29	defense-finder-models/ADF/Anti_CRISPR/Aca_alone	NZ_CP041921.1_Aca_alone_2	1	1	0.077	1.0	1	aca5	mandatory	54	1.4000000000000001e-28	90.9	0.879	0.944	1	51			Anti_CRISPR	Aca_alone	Antidefense
NZ_CP041926.1	NZ_CP041926.1_28	Mok_Hok_Sok__Mok	28	defense-finder-models/DefenseFinder/Mok_Hok_Sok/Mok_Hok_Sok	NZ_CP041926.1_Mok_Hok_Sok_1	1	1	0.5	1.0	1	Mok_Hok_Sok__Mok	mandatory	72	1.2e-28	91.6	0.897	0.972	1	70			Mok_Hok_Sok	Mok_Hok_Sok	Defense
NZ_CP041926.1	NZ_CP041926.1_29	aca5	29	defense-finder-models/ADF/Anti_CRISPR/Aca_alone	NZ_CP041926.1_Aca_alone_2	1	1	0.077	1.0	1	aca5	mandatory	54	1.4000000000000001e-28	90.9	0.879	0.944	1	51			Anti_CRISPR	Aca_alone	Antidefense
NZ_CP041948.1	NZ_CP041948.1_4	Mok_Hok_Sok__Mok	4	defense-finder-models/DefenseFinder/Mok_Hok_Sok/Mok_Hok_Sok	NZ_CP041948.1_Mok_Hok_Sok_3	1	1	0.5	1.0	1	Mok_Hok_Sok__Mok	mandatory	71	3e-52	167.2	0.897	0.986	1	70			Mok_Hok_Sok	Mok_Hok_Sok	Defense
NZ_CP041948.1	NZ_CP041948.1_5	psib	5	defense-finder-models/ADF/Other/psiab	NZ_CP041948.1_psiab_6	1	1	1.0	2.0	1	psib	mandatory	240	7.1e-72	233.9	0.975	0.975	4	237			Other	psiab	Antidefense
NZ_CP041948.1	NZ_CP041948.1_6	psia	6	defense-finder-models/ADF/Other/psiab	NZ_CP041948.1_psiab_6	1	1	1.0	2.0	1	psia	mandatory	145	2.9e-93	301.2	0.993	0.986	1	143			Other	psiab	Antidefense
NZ_CP041948.1	NZ_CP041948.1_18	ardb	18	defense-finder-models/ADF/Anti_RM/ardb_klca_acric11	NZ_CP041948.1_ardb_klca_acric11_5	1	1	1.0	1.0	1	ardb	mandatory	142	5.9e-96	310.0	1.0	0.993	1	141			Anti_RM	ardb_klca_acric11	Antidefense
NZ_CP041948.1	NZ_CP041948.1_25	acrif11	25	defense-finder-models/ADF/Anti_CRISPR/acrif11	NZ_CP041948.1_acrif11_4	1	1	0.071	1.0	1	acrif11	mandatory	137	2.5e-52	169.9	0.856	0.993	1	136			Anti_CRISPR	acrif11	Antidefense
NZ_CP041948.1	NZ_CP041948.1_27	Gao_Ppl__PplA	27	defense-finder-models/DefenseFinder/Gao_Ppl/Gao_Ppl	NZ_CP041948.1_Gao_Ppl_1	1	1	1.0	1.0	1	Gao_Ppl__PplA	mandatory	892	0.0	2051.6	1.0	0.999	1	891			Gao_Ppl	Gao_Ppl	Defense
NZ_CP041948.1	NZ_CP041948.1_40	MazEF__MazF	40	defense-finder-models/DefenseFinder/MazEF/MazEF	NZ_CP041948.1_MazEF_2	1	1	1.0	2.0	1	MazEF__MazF	mandatory	111	1.1e-16	53.2	0.919	0.973	2	109			MazEF	MazEF	Defense
NZ_CP041948.1	NZ_CP041948.1_41	MazEF__MazE	41	defense-finder-models/DefenseFinder/MazEF/MazEF	NZ_CP041948.1_MazEF_2	1	1	1.0	2.0	1	MazEF__MazE	mandatory	86	2.4e-13	42.4	0.762	0.709	4	64			MazEF	MazEF	Defense
NZ_CP041957.1	NZ_CP041957.1_4	Mok_Hok_Sok__Mok	4	defense-finder-models/DefenseFinder/Mok_Hok_Sok/Mok_Hok_Sok	NZ_CP041957.1_Mok_Hok_Sok_3	1	1	0.5	1.0	1	Mok_Hok_Sok__Mok	mandatory	71	3.3e-52	167.2	0.897	0.986	1	70			Mok_Hok_Sok	Mok_Hok_Sok	Defense
NZ_CP041957.1	NZ_CP041957.1_5	psib	5	defense-finder-models/ADF/Other/psiab	NZ_CP041957.1_psiab_6	1	1	1.0	2.0	1	psib	mandatory	240	7.7e-72	233.9	0.975	0.975	4	237			Other	psiab	Antidefense
NZ_CP041957.1	NZ_CP041957.1_6	psia	6	defense-finder-models/ADF/Other/psiab	NZ_CP041957.1_psiab_6	1	1	1.0	2.0	1	psia	mandatory	145	3.2e-93	301.2	0.993	0.986	1	143			Other	psiab	Antidefense
NZ_CP041957.1	NZ_CP041957.1_18	ardb	18	defense-finder-models/ADF/Anti_RM/ardb_klca_acric11	NZ_CP041957.1_ardb_klca_acric11_5	1	1	1.0	1.0	1	ardb	mandatory	142	6.399999999999999e-96	310.0	1.0	0.993	1	141			Anti_RM	ardb_klca_acric11	Antidefense
NZ_CP041957.1	NZ_CP041957.1_25	acrif11	25	defense-finder-models/ADF/Anti_CRISPR/acrif11	NZ_CP041957.1_acrif11_4	1	1	0.071	1.0	1	acrif11	mandatory	137	2.7e-52	169.9	0.856	0.993	1	136			Anti_CRISPR	acrif11	Antidefense
NZ_CP041957.1	NZ_CP041957.1_27	Gao_Ppl__PplA	27	defense-finder-models/DefenseFinder/Gao_Ppl/Gao_Ppl	NZ_CP041957.1_Gao_Ppl_1	1	1	1.0	1.0	1	Gao_Ppl__PplA	mandatory	892	0.0	2051.6	1.0	0.999	1	891			Gao_Ppl	Gao_Ppl	Defense
NZ_CP041957.1	NZ_CP041957.1_47	MazEF__MazF	47	defense-finder-models/DefenseFinder/MazEF/MazEF	NZ_CP041957.1_MazEF_2	1	1	1.0	2.0	1	MazEF__MazF	mandatory	111	1.2e-16	53.2	0.919	0.973	2	109			MazEF	MazEF	Defense
NZ_CP041957.1	NZ_CP041957.1_48	MazEF__MazE	48	defense-finder-models/DefenseFinder/MazEF/MazEF	NZ_CP041957.1_MazEF_2	1	1	1.0	2.0	1	MazEF__MazE	mandatory	86	2.6e-13	42.4	0.762	0.709	4	64			MazEF	MazEF	Defense
NZ_CP041959.1	NZ_CP041959.1_9	arda	9	defense-finder-models/ADF/Anti_RM/arda_ardu	NZ_CP041959.1_arda_ardu_1	1	1	1.0	1.0	1	arda	mandatory	167	3.9e-97	315.3	0.982	0.988	1	165			Anti_RM	arda_ardu	Antidefense
NZ_CP041959.1	NZ_CP041959.1_11	psib	11	defense-finder-models/ADF/Other/psiab	NZ_CP041959.1_psiab_3	1	1	1.0	2.0	1	psib	mandatory	240	2.3e-65	212.7	0.975	0.975	4	237			Other	psiab	Antidefense
NZ_CP041959.1	NZ_CP041959.1_12	psia	12	defense-finder-models/ADF/Other/psiab	NZ_CP041959.1_psiab_3	1	1	1.0	2.0	1	psia	mandatory	99	2.8e-62	200.9	0.674	0.98	1	97			Other	psiab	Antidefense
NZ_CP041959.1	NZ_CP041959.1_20	ardb	20	defense-finder-models/ADF/Anti_RM/ardb_klca_acric11	NZ_CP041959.1_ardb_klca_acric11_2	1	1	1.0	1.0	1	ardb	mandatory	142	7.4e-94	303.3	1.0	0.993	1	141			Anti_RM	ardb_klca_acric11	Antidefense
NZ_CP041974.1	NZ_CP041974.1_5	psib	5	defense-finder-models/ADF/Other/psiab	NZ_CP041974.1_psiab_3	1	1	1.0	2.0	1	psib	mandatory	246	1.3e-55	181.5	0.992	0.972	1	239			Other	psiab	Antidefense
NZ_CP041974.1	NZ_CP041974.1_6	psia	6	defense-finder-models/ADF/Other/psiab	NZ_CP041974.1_psiab_3	1	1	1.0	2.0	1	psia	mandatory	144	2.6e-64	208.2	0.986	0.986	1	142			Other	psiab	Antidefense
NZ_CP041974.1	NZ_CP041974.1_13	ardb	13	defense-finder-models/ADF/Anti_RM/ardb_klca_acric11	NZ_CP041974.1_ardb_klca_acric11_1	1	1	1.0	1.0	1	ardb	mandatory	145	1.2e-88	287.0	0.979	0.952	7	144			Anti_RM	ardb_klca_acric11	Antidefense
NZ_CP041974.1	NZ_CP041974.1_38	ardb	38	defense-finder-models/ADF/Anti_RM/ardb_klca_acric11	NZ_CP041974.1_ardb_klca_acric11_2	1	1	1.0	1.0	1	ardb	mandatory	145	1.2e-88	287.0	0.979	0.952	7	144			Anti_RM	ardb_klca_acric11	Antidefense
NZ_CP042248.1	NZ_CP042248.1_10	psib	10	defense-finder-models/ADF/Other/psiab	NZ_CP042248.1_psiab_2	1	1	1.0	2.0	2	psib	mandatory	240	3.5e-65	212.3	0.975	0.975	4	237			Other	psiab	Antidefense
NZ_CP042248.1	NZ_CP042248.1_11	psia	11	defense-finder-models/ADF/Other/psiab	NZ_CP042248.1_psiab_2	1	1	1.0	2.0	2	psia	mandatory	145	1.6e-88	286.2	0.993	0.986	1	143			Other	psiab	Antidefense
NZ_CP042248.1	NZ_CP042248.1_14	psib	14	defense-finder-models/ADF/Other/psiab	NZ_CP042248.1_psiab_2	1	1	1.0	2.0	2	psib	mandatory	240	3.5e-65	212.3	0.975	0.975	4	237			Other	psiab	Antidefense
NZ_CP042248.1	NZ_CP042248.1_15	psia	15	defense-finder-models/ADF/Other/psiab	NZ_CP042248.1_psiab_2	1	1	1.0	2.0	2	psia	mandatory	145	1.6e-88	286.2	0.993	0.986	1	143			Other	psiab	Antidefense
NZ_CP042248.1	NZ_CP042248.1_25	ardb	25	defense-finder-models/ADF/Anti_RM/ardb_klca_acric11	NZ_CP042248.1_ardb_klca_acric11_1	1	1	1.0	1.0	1	ardb	mandatory	142	5.6e-95	307.1	1.0	0.993	1	141			Anti_RM	ardb_klca_acric11	Antidefense
NZ_CP042338.1	NZ_CP042338.1_10	ardb	10	defense-finder-models/ADF/Anti_RM/ardb_klca_acric11	NZ_CP042338.1_ardb_klca_acric11_2	1	1	1.0	1.0	1	ardb	mandatory	142	7.8e-96	309.5	1.0	0.993	1	141			Anti_RM	ardb_klca_acric11	Antidefense
NZ_CP042338.1	NZ_CP042338.1_34	MazEF__MazF	34	defense-finder-models/DefenseFinder/MazEF/MazEF	NZ_CP042338.1_MazEF_1	1	1	1.0	2.0	1	MazEF__MazF	mandatory	111	1e-16	53.2	0.919	0.973	2	109			MazEF	MazEF	Defense
NZ_CP042338.1	NZ_CP042338.1_35	MazEF__MazE	35	defense-finder-models/DefenseFinder/MazEF/MazEF	NZ_CP042338.1_MazEF_1	1	1	1.0	2.0	1	MazEF__MazE	mandatory	86	2.2e-13	42.4	0.762	0.709	4	64			MazEF	MazEF	Defense
NZ_CP042471.2	NZ_CP042471.2_20	Mok_Hok_Sok__Mok	20	defense-finder-models/DefenseFinder/Mok_Hok_Sok/Mok_Hok_Sok	NZ_CP042471.2_Mok_Hok_Sok_1	1	1	0.5	1.0	1	Mok_Hok_Sok__Mok	mandatory	72	6.5e-31	98.7	0.897	0.972	1	70			Mok_Hok_Sok	Mok_Hok_Sok	Defense
NZ_CP042471.2	NZ_CP042471.2_21	aca5	21	defense-finder-models/ADF/Anti_CRISPR/Aca_alone	NZ_CP042471.2_Aca_alone_2	1	1	0.077	1.0	1	aca5	mandatory	54	1.2e-28	90.9	0.879	0.944	1	51			Anti_CRISPR	Aca_alone	Antidefense
NZ_CP042490.1	NZ_CP042490.1_8	klca	8	defense-finder-models/ADF/Anti_RM/ardb_klca_acric11	NZ_CP042490.1_ardb_klca_acric11_2	1	1	1.0	0.8	1	ardb	mandatory	147	1.5999999999999998e-49	159.9	0.828	0.959	6	146			Anti_RM	ardb_klca_acric11	Antidefense
NZ_CP042490.1	NZ_CP042490.1_48	MazEF__MazF	48	defense-finder-models/DefenseFinder/MazEF/MazEF	NZ_CP042490.1_MazEF_1	1	1	1.0	2.0	1	MazEF__MazF	mandatory	111	1.2e-16	52.9	0.91	0.964	2	108			MazEF	MazEF	Defense
NZ_CP042490.1	NZ_CP042490.1_49	MazEF__MazE	49	defense-finder-models/DefenseFinder/MazEF/MazEF	NZ_CP042490.1_MazEF_1	1	1	1.0	2.0	1	MazEF__MazE	mandatory	86	1.2e-13	43.3	0.762	0.709	4	64			MazEF	MazEF	Defense
NZ_CP042501.1	NZ_CP042501.1_8	klca	8	defense-finder-models/ADF/Anti_RM/ardb_klca_acric11	NZ_CP042501.1_ardb_klca_acric11_2	1	1	1.0	0.8	1	ardb	mandatory	147	2.3e-49	159.9	0.828	0.959	6	146			Anti_RM	ardb_klca_acric11	Antidefense
NZ_CP042501.1	NZ_CP042501.1_48	MazEF__MazF	48	defense-finder-models/DefenseFinder/MazEF/MazEF	NZ_CP042501.1_MazEF_1	1	1	1.0	2.0	1	MazEF__MazF	mandatory	111	1.8e-16	52.9	0.91	0.964	2	108			MazEF	MazEF	Defense
NZ_CP042501.1	NZ_CP042501.1_49	MazEF__MazE	49	defense-finder-models/DefenseFinder/MazEF/MazEF	NZ_CP042501.1_MazEF_1	1	1	1.0	2.0	1	MazEF__MazE	mandatory	86	1.7e-13	43.3	0.762	0.709	4	64			MazEF	MazEF	Defense
NZ_CP042514.1	NZ_CP042514.1_8	klca	8	defense-finder-models/ADF/Anti_RM/ardb_klca_acric11	NZ_CP042514.1_ardb_klca_acric11_2	1	1	1.0	0.8	1	ardb	mandatory	147	2.2e-49	159.9	0.828	0.959	6	146			Anti_RM	ardb_klca_acric11	Antidefense
NZ_CP042514.1	NZ_CP042514.1_48	MazEF__MazF	48	defense-finder-models/DefenseFinder/MazEF/MazEF	NZ_CP042514.1_MazEF_1	1	1	1.0	2.0	1	MazEF__MazF	mandatory	111	1.7e-16	52.9	0.91	0.964	2	108			MazEF	MazEF	Defense
NZ_CP042514.1	NZ_CP042514.1_49	MazEF__MazE	49	defense-finder-models/DefenseFinder/MazEF/MazEF	NZ_CP042514.1_MazEF_1	1	1	1.0	2.0	1	MazEF__MazE	mandatory	86	1.6e-13	43.3	0.762	0.709	4	64			MazEF	MazEF	Defense
NZ_CP042522.1	NZ_CP042522.1_8	klca	8	defense-finder-models/ADF/Anti_RM/ardb_klca_acric11	NZ_CP042522.1_ardb_klca_acric11_2	1	1	1.0	0.8	1	ardb	mandatory	147	2.2e-49	159.9	0.828	0.959	6	146			Anti_RM	ardb_klca_acric11	Antidefense
NZ_CP042522.1	NZ_CP042522.1_48	MazEF__MazF	48	defense-finder-models/DefenseFinder/MazEF/MazEF	NZ_CP042522.1_MazEF_1	1	1	1.0	2.0	1	MazEF__MazF	mandatory	111	1.7e-16	52.9	0.91	0.964	2	108			MazEF	MazEF	Defense
NZ_CP042522.1	NZ_CP042522.1_49	MazEF__MazE	49	defense-finder-models/DefenseFinder/MazEF/MazEF	NZ_CP042522.1_MazEF_1	1	1	1.0	2.0	1	MazEF__MazE	mandatory	86	1.6e-13	43.3	0.762	0.709	4	64			MazEF	MazEF	Defense
NZ_CP042526.1	NZ_CP042526.1_8	klca	8	defense-finder-models/ADF/Anti_RM/ardb_klca_acric11	NZ_CP042526.1_ardb_klca_acric11_2	1	1	1.0	0.8	1	ardb	mandatory	147	2.2e-49	159.9	0.828	0.959	6	146			Anti_RM	ardb_klca_acric11	Antidefense
NZ_CP042526.1	NZ_CP042526.1_48	MazEF__MazF	48	defense-finder-models/DefenseFinder/MazEF/MazEF	NZ_CP042526.1_MazEF_1	1	1	1.0	2.0	1	MazEF__MazF	mandatory	111	1.7e-16	52.9	0.91	0.964	2	108			MazEF	MazEF	Defense
NZ_CP042526.1	NZ_CP042526.1_49	MazEF__MazE	49	defense-finder-models/DefenseFinder/MazEF/MazEF	NZ_CP042526.1_MazEF_1	1	1	1.0	2.0	1	MazEF__MazE	mandatory	86	1.6e-13	43.3	0.762	0.709	4	64			MazEF	MazEF	Defense
NZ_CP042532.1	NZ_CP042532.1_8	klca	8	defense-finder-models/ADF/Anti_RM/ardb_klca_acric11	NZ_CP042532.1_ardb_klca_acric11_2	1	1	1.0	0.8	1	ardb	mandatory	147	2.2e-49	159.9	0.828	0.959	6	146			Anti_RM	ardb_klca_acric11	Antidefense
NZ_CP042532.1	NZ_CP042532.1_48	MazEF__MazF	48	defense-finder-models/DefenseFinder/MazEF/MazEF	NZ_CP042532.1_MazEF_1	1	1	1.0	2.0	1	MazEF__MazF	mandatory	111	1.7e-16	52.9	0.91	0.964	2	108			MazEF	MazEF	Defense
NZ_CP042532.1	NZ_CP042532.1_49	MazEF__MazE	49	defense-finder-models/DefenseFinder/MazEF/MazEF	NZ_CP042532.1_MazEF_1	1	1	1.0	2.0	1	MazEF__MazE	mandatory	86	1.7e-13	43.3	0.762	0.709	4	64			MazEF	MazEF	Defense
NZ_CP042542.1	NZ_CP042542.1_8	klca	8	defense-finder-models/ADF/Anti_RM/ardb_klca_acric11	NZ_CP042542.1_ardb_klca_acric11_2	1	1	1.0	0.8	1	ardb	mandatory	147	2.2e-49	159.9	0.828	0.959	6	146			Anti_RM	ardb_klca_acric11	Antidefense
NZ_CP042542.1	NZ_CP042542.1_48	MazEF__MazF	48	defense-finder-models/DefenseFinder/MazEF/MazEF	NZ_CP042542.1_MazEF_1	1	1	1.0	2.0	1	MazEF__MazF	mandatory	111	1.7e-16	52.9	0.91	0.964	2	108			MazEF	MazEF	Defense
NZ_CP042542.1	NZ_CP042542.1_49	MazEF__MazE	49	defense-finder-models/DefenseFinder/MazEF/MazEF	NZ_CP042542.1_MazEF_1	1	1	1.0	2.0	1	MazEF__MazE	mandatory	86	1.7e-13	43.3	0.762	0.709	4	64			MazEF	MazEF	Defense
NZ_CP042568.1	NZ_CP042568.1_8	klca	8	defense-finder-models/ADF/Anti_RM/ardb_klca_acric11	NZ_CP042568.1_ardb_klca_acric11_2	1	1	1.0	0.8	1	ardb	mandatory	147	2.2e-49	159.9	0.828	0.959	6	146			Anti_RM	ardb_klca_acric11	Antidefense
NZ_CP042568.1	NZ_CP042568.1_48	MazEF__MazF	48	defense-finder-models/DefenseFinder/MazEF/MazEF	NZ_CP042568.1_MazEF_1	1	1	1.0	2.0	1	MazEF__MazF	mandatory	111	1.7e-16	52.9	0.91	0.964	2	108			MazEF	MazEF	Defense
NZ_CP042568.1	NZ_CP042568.1_49	MazEF__MazE	49	defense-finder-models/DefenseFinder/MazEF/MazEF	NZ_CP042568.1_MazEF_1	1	1	1.0	2.0	1	MazEF__MazE	mandatory	86	1.7e-13	43.3	0.762	0.709	4	64			MazEF	MazEF	Defense
NZ_CP042574.1	NZ_CP042574.1_8	klca	8	defense-finder-models/ADF/Anti_RM/ardb_klca_acric11	NZ_CP042574.1_ardb_klca_acric11_2	1	1	1.0	0.8	1	ardb	mandatory	147	2.2e-49	159.9	0.828	0.959	6	146			Anti_RM	ardb_klca_acric11	Antidefense
NZ_CP042574.1	NZ_CP042574.1_48	MazEF__MazF	48	defense-finder-models/DefenseFinder/MazEF/MazEF	NZ_CP042574.1_MazEF_1	1	1	1.0	2.0	1	MazEF__MazF	mandatory	111	1.7e-16	52.9	0.91	0.964	2	108			MazEF	MazEF	Defense
NZ_CP042574.1	NZ_CP042574.1_49	MazEF__MazE	49	defense-finder-models/DefenseFinder/MazEF/MazEF	NZ_CP042574.1_MazEF_1	1	1	1.0	2.0	1	MazEF__MazE	mandatory	86	1.6e-13	43.3	0.762	0.709	4	64			MazEF	MazEF	Defense
NZ_CP042580.1	NZ_CP042580.1_8	klca	8	defense-finder-models/ADF/Anti_RM/ardb_klca_acric11	NZ_CP042580.1_ardb_klca_acric11_2	1	1	1.0	0.8	1	ardb	mandatory	147	2.1e-49	159.9	0.828	0.959	6	146			Anti_RM	ardb_klca_acric11	Antidefense
NZ_CP042580.1	NZ_CP042580.1_48	MazEF__MazF	48	defense-finder-models/DefenseFinder/MazEF/MazEF	NZ_CP042580.1_MazEF_1	1	1	1.0	2.0	1	MazEF__MazF	mandatory	111	1.6e-16	52.9	0.91	0.964	2	108			MazEF	MazEF	Defense
NZ_CP042580.1	NZ_CP042580.1_49	MazEF__MazE	49	defense-finder-models/DefenseFinder/MazEF/MazEF	NZ_CP042580.1_MazEF_1	1	1	1.0	2.0	1	MazEF__MazE	mandatory	86	1.5e-13	43.3	0.762	0.709	4	64			MazEF	MazEF	Defense
NZ_CP042581.1	NZ_CP042581.1_7	arda	7	defense-finder-models/ADF/Anti_RM/arda_ardu	NZ_CP042581.1_arda_ardu_2	1	1	1.0	1.0	1	arda	mandatory	170	2.6e-88	286.0	0.982	0.971	2	166			Anti_RM	arda_ardu	Antidefense
NZ_CP042581.1	NZ_CP042581.1_16	ardr	16	defense-finder-models/ADF/Anti_RM/ardr	NZ_CP042581.1_ardr_5	1	1	1.0	1.0	1	ardr	mandatory	135	4.3e-87	281.0	1.0	0.993	1	134			Anti_RM	ardr	Antidefense
NZ_CP042581.1	NZ_CP042581.1_17	klca	17	defense-finder-models/ADF/Anti_RM/ardb_klca_acric11	NZ_CP042581.1_ardb_klca_acric11_3	1	1	1.0	0.8	1	ardb	mandatory	142	3.3999999999999997e-35	112.9	0.828	0.972	4	141			Anti_RM	ardb_klca_acric11	Antidefense
NZ_CP042581.1	NZ_CP042581.1_21	ardk	21	defense-finder-models/ADF/Anti_RM/ardk	NZ_CP042581.1_ardk_4	1	1	1.0	1.0	1	ardk	mandatory	114	2.8e-49	157.5	0.991	0.982	1	112			Anti_RM	ardk	Antidefense
NZ_CP042581.1	NZ_CP042581.1_37	RM_Type_II__Type_II_REase27	37	defense-finder-models/RM/RM/RM_Type_II	NZ_CP042581.1_RM_Type_II_1	1	1	1.0	2.0	1	RM_Type_II__Type_II_REase01	mandatory	403	2.1e-80	263.6	0.885	0.99	1	399			RM	RM_Type_II	Defense
NZ_CP042581.1	NZ_CP042581.1_38	RM_Type_II__Type_II_MTases_FAM_2	38	defense-finder-models/RM/RM/RM_Type_II	NZ_CP042581.1_RM_Type_II_1	1	1	1.0	2.0	1	RM_Type_II__Type_II_MTases_FAM_0	mandatory	478	1.3e-119	391.0	0.978	0.774	94	463			RM	RM_Type_II	Defense
NZ_CP042586.1	NZ_CP042586.1_4	Mok_Hok_Sok__Mok	4	defense-finder-models/DefenseFinder/Mok_Hok_Sok/Mok_Hok_Sok	NZ_CP042586.1_Mok_Hok_Sok_3	1	1	0.5	1.0	1	Mok_Hok_Sok__Mok	mandatory	71	5.6e-52	167.2	0.897	0.986	1	70			Mok_Hok_Sok	Mok_Hok_Sok	Defense
NZ_CP042586.1	NZ_CP042586.1_5	psib	5	defense-finder-models/ADF/Other/psiab	NZ_CP042586.1_psiab_5	1	1	1.0	2.0	1	psib	mandatory	240	9.2e-72	234.4	0.975	0.975	4	237			Other	psiab	Antidefense
NZ_CP042586.1	NZ_CP042586.1_6	psia	6	defense-finder-models/ADF/Other/psiab	NZ_CP042586.1_psiab_5	1	1	1.0	2.0	1	psia	mandatory	145	3.5e-91	295.4	0.993	0.986	1	143			Other	psiab	Antidefense
NZ_CP042586.1	NZ_CP042586.1_16	ardb	16	defense-finder-models/ADF/Anti_RM/ardb_klca_acric11	NZ_CP042586.1_ardb_klca_acric11_4	1	1	1.0	1.0	1	ardb	mandatory	142	3e-95	308.6	1.0	0.993	1	141			Anti_RM	ardb_klca_acric11	Antidefense
NZ_CP042586.1	NZ_CP042586.1_73	Gao_Tmn__TmnA	73	defense-finder-models/DefenseFinder/Gao_Tmn/Gao_Tmn	NZ_CP042586.1_Gao_Tmn_1	1	1	1.0	1.0	1	Gao_Tmn__TmnA	mandatory	1274	0.0	3060.9	1.0	0.999	1	1273			Gao_Tmn	Gao_Tmn	Defense
NZ_CP042586.1	NZ_CP042586.1_114	MazEF__MazF	114	defense-finder-models/DefenseFinder/MazEF/MazEF	NZ_CP042586.1_MazEF_2	1	1	1.0	2.0	1	MazEF__MazF	mandatory	111	2e-16	53.2	0.919	0.973	2	109			MazEF	MazEF	Defense
NZ_CP042586.1	NZ_CP042586.1_115	MazEF__MazE	115	defense-finder-models/DefenseFinder/MazEF/MazEF	NZ_CP042586.1_MazEF_2	1	1	1.0	2.0	1	MazEF__MazE	mandatory	86	4.4e-13	42.4	0.762	0.709	4	64			MazEF	MazEF	Defense
NZ_CP042600.1	NZ_CP042600.1_4	Mok_Hok_Sok__Mok	4	defense-finder-models/DefenseFinder/Mok_Hok_Sok/Mok_Hok_Sok	NZ_CP042600.1_Mok_Hok_Sok_3	1	1	0.5	1.0	1	Mok_Hok_Sok__Mok	mandatory	71	5.8e-52	167.2	0.897	0.986	1	70			Mok_Hok_Sok	Mok_Hok_Sok	Defense
NZ_CP042600.1	NZ_CP042600.1_5	psib	5	defense-finder-models/ADF/Other/psiab	NZ_CP042600.1_psiab_5	1	1	1.0	2.0	1	psib	mandatory	240	3.5e-70	229.3	0.975	0.975	4	237			Other	psiab	Antidefense
NZ_CP042600.1	NZ_CP042600.1_6	psia	6	defense-finder-models/ADF/Other/psiab	NZ_CP042600.1_psiab_5	1	1	1.0	2.0	1	psia	mandatory	145	5.6e-93	301.2	0.993	0.986	1	143			Other	psiab	Antidefense
NZ_CP042600.1	NZ_CP042600.1_15	ardb	15	defense-finder-models/ADF/Anti_RM/ardb_klca_acric11	NZ_CP042600.1_ardb_klca_acric11_4	1	1	1.0	1.0	1	ardb	mandatory	142	1.6e-95	309.5	1.0	0.993	1	141			Anti_RM	ardb_klca_acric11	Antidefense
NZ_CP042600.1	NZ_CP042600.1_34	DS-28__DS-28B	34	defense-finder-models/DefenseFinder/DS-28/DS-28	NZ_CP042600.1_DS-28_1	1	1	1.0	2.0	2	DS-28__DS-28B	mandatory	140	3.2e-51	167.3	0.52	0.95	3	135			DS-28	DS-28	Defense
NZ_CP042600.1	NZ_CP042600.1_35	DS-28__DS-28B	35	defense-finder-models/DefenseFinder/DS-28/DS-28	NZ_CP042600.1_DS-28_1	1	1	1.0	2.0	2	DS-28__DS-28B	mandatory	116	2.1e-37	122.0	0.41	0.897	1	104			DS-28	DS-28	Defense
NZ_CP042600.1	NZ_CP042600.1_36	DS-28__DS-28A	36	defense-finder-models/DefenseFinder/DS-28/DS-28	NZ_CP042600.1_DS-28_1	1	1	1.0	2.0	2	DS-28__DS-28A	mandatory	167	8.099999999999999e-75	245.2	0.585	0.988	1	165			DS-28	DS-28	Defense
NZ_CP042600.1	NZ_CP042600.1_39	Gao_Tmn__TmnA	39	defense-finder-models/DefenseFinder/Gao_Tmn/Gao_Tmn	NZ_CP042600.1_Gao_Tmn_2	1	1	1.0	1.0	1	Gao_Tmn__TmnA	mandatory	931	5.8e-154	507.5	0.72	0.981	1	913			Gao_Tmn	Gao_Tmn	Defense
NZ_CP042601.1	NZ_CP042601.1_4	Mok_Hok_Sok__Mok	4	defense-finder-models/DefenseFinder/Mok_Hok_Sok/Mok_Hok_Sok	NZ_CP042601.1_Mok_Hok_Sok_2	1	1	0.5	1.0	1	Mok_Hok_Sok__Mok	mandatory	71	4e-52	167.2	0.897	0.986	1	70			Mok_Hok_Sok	Mok_Hok_Sok	Defense
NZ_CP042601.1	NZ_CP042601.1_5	psib	5	defense-finder-models/ADF/Other/psiab	NZ_CP042601.1_psiab_4	1	1	1.0	2.0	1	psib	mandatory	178	2.0999999999999998e-47	154.2	0.678	0.916	13	175			Other	psiab	Antidefense
NZ_CP042601.1	NZ_CP042601.1_7	psia	7	defense-finder-models/ADF/Other/psiab	NZ_CP042601.1_psiab_4	1	1	1.0	2.0	1	psia	mandatory	145	2.9e-92	298.4	0.993	0.986	1	143			Other	psiab	Antidefense
NZ_CP042601.1	NZ_CP042601.1_24	ardb	24	defense-finder-models/ADF/Anti_RM/ardb_klca_acric11	NZ_CP042601.1_ardb_klca_acric11_3	1	1	1.0	1.0	1	ardb	mandatory	142	1.1e-95	309.5	1.0	0.993	1	141			Anti_RM	ardb_klca_acric11	Antidefense
NZ_CP042601.1	NZ_CP042601.1_82	MazEF__MazE	82	defense-finder-models/DefenseFinder/MazEF/MazEF	NZ_CP042601.1_MazEF_1	1	1	1.0	2.0	1	MazEF__MazE	mandatory	86	3.1e-13	42.4	0.762	0.709	4	64			MazEF	MazEF	Defense
NZ_CP042601.1	NZ_CP042601.1_83	MazEF__MazF	83	defense-finder-models/DefenseFinder/MazEF/MazEF	NZ_CP042601.1_MazEF_1	1	1	1.0	2.0	1	MazEF__MazF	mandatory	111	1.4e-16	53.2	0.919	0.973	2	109			MazEF	MazEF	Defense
NZ_CP042618.1	NZ_CP042618.1_11	arda	11	defense-finder-models/ADF/Anti_RM/arda_ardu	NZ_CP042618.1_arda_ardu_1	1	1	1.0	1.0	1	arda	mandatory	167	8.2e-97	315.2	0.982	0.988	1	165			Anti_RM	arda_ardu	Antidefense
NZ_CP042618.1	NZ_CP042618.1_14	psib	14	defense-finder-models/ADF/Other/psiab	NZ_CP042618.1_psiab_3	1	1	1.0	2.0	1	psib	mandatory	196	1.3e-53	175.1	0.789	0.964	4	192			Other	psiab	Antidefense
NZ_CP042618.1	NZ_CP042618.1_16	psia	16	defense-finder-models/ADF/Other/psiab	NZ_CP042618.1_psiab_3	1	1	1.0	2.0	1	psia	mandatory	92	2.9999999999999997e-44	143.3	0.514	0.804	1	74			Other	psiab	Antidefense
NZ_CP042618.1	NZ_CP042618.1_22	ardb	22	defense-finder-models/ADF/Anti_RM/ardb_klca_acric11	NZ_CP042618.1_ardb_klca_acric11_2	1	1	1.0	1.0	1	ardb	mandatory	142	5.8e-95	307.7	1.0	0.993	1	141			Anti_RM	ardb_klca_acric11	Antidefense
NZ_CP042621.1	NZ_CP042621.1_4	Mok_Hok_Sok__Mok	4	defense-finder-models/DefenseFinder/Mok_Hok_Sok/Mok_Hok_Sok	NZ_CP042621.1_Mok_Hok_Sok_2	1	1	0.5	1.0	1	Mok_Hok_Sok__Mok	mandatory	71	3.8e-52	167.2	0.897	0.986	1	70			Mok_Hok_Sok	Mok_Hok_Sok	Defense
NZ_CP042621.1	NZ_CP042621.1_5	psib	5	defense-finder-models/ADF/Other/psiab	NZ_CP042621.1_psiab_6	1	1	1.0	2.0	1	psib	mandatory	240	1.3e-70	230.1	0.975	0.975	4	237			Other	psiab	Antidefense
NZ_CP042621.1	NZ_CP042621.1_6	psia	6	defense-finder-models/ADF/Other/psiab	NZ_CP042621.1_psiab_6	1	1	1.0	2.0	1	psia	mandatory	145	2e-92	298.9	0.993	0.986	1	143			Other	psiab	Antidefense
NZ_CP042621.1	NZ_CP042621.1_18	ardb	18	defense-finder-models/ADF/Anti_RM/ardb_klca_acric11	NZ_CP042621.1_ardb_klca_acric11_5	1	1	1.0	1.0	1	ardb	mandatory	142	4.1999999999999995e-95	307.6	1.0	0.993	1	141			Anti_RM	ardb_klca_acric11	Antidefense
NZ_CP042621.1	NZ_CP042621.1_49	MazEF__MazF	49	defense-finder-models/DefenseFinder/MazEF/MazEF	NZ_CP042621.1_MazEF_1	1	1	1.0	2.0	1	MazEF__MazF	mandatory	111	1.4e-16	53.2	0.919	0.973	2	109			MazEF	MazEF	Defense
NZ_CP042621.1	NZ_CP042621.1_50	MazEF__MazE	50	defense-finder-models/DefenseFinder/MazEF/MazEF	NZ_CP042621.1_MazEF_1	1	1	1.0	2.0	1	MazEF__MazE	mandatory	86	3e-13	42.4	0.762	0.709	4	64			MazEF	MazEF	Defense
NZ_CP042621.1	NZ_CP042621.1_57	RM__Type_I_MTases_FAM_1	57	defense-finder-models/RM/RM/RM_Type_I	NZ_CP042621.1_RM_Type_I_4	1	1	0.667	2.0	1	RM__Type_I_MTases_FAM_0	mandatory	321	8.5e-51	165.6	0.418	0.632	12	214		NZ_CP042621.1_PrrC_3	RM	RM_Type_I	Defense
NZ_CP042621.1	NZ_CP042621.1_61	RM__Type_I_REases_FAM_2.einsi_trimmed	61	defense-finder-models/RM/RM/RM_Type_I	NZ_CP042621.1_RM_Type_I_4	1	1	0.667	2.0	1	RM__Type_I_REases_FAM_0.einsi_trimmed	mandatory	515	1.8000000000000001e-65	214.4	0.478	0.872	2	450		NZ_CP042621.1_PrrC_3	RM	RM_Type_I	Defense
NZ_CP042631.1	NZ_CP042631.1_10	arda	10	defense-finder-models/ADF/Anti_RM/arda_ardu	NZ_CP042631.1_arda_ardu_1	1	1	1.0	1.0	1	arda	mandatory	167	2.8e-95	310.3	0.982	0.988	1	165			Anti_RM	arda_ardu	Antidefense
NZ_CP042631.1	NZ_CP042631.1_13	psib	13	defense-finder-models/ADF/Other/psiab	NZ_CP042631.1_psiab_3	1	1	1.0	2.0	1	psib	mandatory	196	2.3999999999999996e-53	174.4	0.789	0.964	4	192			Other	psiab	Antidefense
NZ_CP042631.1	NZ_CP042631.1_14	psia	14	defense-finder-models/ADF/Other/psiab	NZ_CP042631.1_psiab_3	1	1	1.0	2.0	1	psia	mandatory	92	7.6e-46	148.6	0.521	0.815	1	75			Other	psiab	Antidefense
NZ_CP042631.1	NZ_CP042631.1_21	ardb	21	defense-finder-models/ADF/Anti_RM/ardb_klca_acric11	NZ_CP042631.1_ardb_klca_acric11_2	1	1	1.0	1.0	1	ardb	mandatory	101	8.499999999999999e-69	223.0	0.709	0.99	1	100			Anti_RM	ardb_klca_acric11	Antidefense
NZ_CP042646.1	NZ_CP042646.1_104	Gabija__GajB_3	104	defense-finder-models/DefenseFinder/Gabija/Gabija	NZ_CP042646.1_Gabija_1	1	1	1.0	2.0	1	Gabija__GajB_1	mandatory	464	2.5e-08	27.7	0.438	0.446	14	220			Gabija	Gabija	Defense
NZ_CP042646.1	NZ_CP042646.1_105	Gabija__GajA	105	defense-finder-models/DefenseFinder/Gabija/Gabija	NZ_CP042646.1_Gabija_1	1	1	1.0	2.0	1	Gabija__GajA	mandatory	586	1.0999999999999999e-75	249.8	0.756	0.85	29	526			Gabija	Gabija	Defense
NZ_CP042646.1	NZ_CP042646.1_140	vcrx092	140	defense-finder-models/ADF/Anti_CRISPR/vcrx091_093	NZ_CP042646.1_vcrx091_093_2	1	1	0.667	2.0	1	vcrx092	mandatory	251	7e-140	460.1	0.734	0.968	2	244			Anti_CRISPR	vcrx091_093	Antidefense
NZ_CP042646.1	NZ_CP042646.1_141	vcrx091	141	defense-finder-models/ADF/Anti_CRISPR/vcrx091_093	NZ_CP042646.1_vcrx091_093_2	1	1	0.667	2.0	1	vcrx091	mandatory	182	4.3e-76	249.3	0.553	0.72	1	131			Anti_CRISPR	vcrx091_093	Antidefense
NZ_CP043035.1	NZ_CP043035.1_9	arda	9	defense-finder-models/ADF/Anti_RM/arda_ardu	NZ_CP043035.1_arda_ardu_1	1	1	1.0	1.0	1	arda	mandatory	167	1.7999999999999998e-96	313.7	0.982	0.988	1	165			Anti_RM	arda_ardu	Antidefense
NZ_CP043035.1	NZ_CP043035.1_11	psib	11	defense-finder-models/ADF/Other/psiab	NZ_CP043035.1_psiab_3	1	1	1.0	2.0	1	psib	mandatory	240	5.2e-65	212.0	0.975	0.975	4	237			Other	psiab	Antidefense
NZ_CP043035.1	NZ_CP043035.1_12	psia	12	defense-finder-models/ADF/Other/psiab	NZ_CP043035.1_psiab_3	1	1	1.0	2.0	1	psia	mandatory	145	1.6e-91	296.1	0.993	0.986	1	143			Other	psiab	Antidefense
NZ_CP043035.1	NZ_CP043035.1_18	ardb	18	defense-finder-models/ADF/Anti_RM/ardb_klca_acric11	NZ_CP043035.1_ardb_klca_acric11_2	1	1	1.0	1.0	1	ardb	mandatory	142	2e-95	308.8	1.0	0.993	1	141			Anti_RM	ardb_klca_acric11	Antidefense
NZ_CP043036.1	NZ_CP043036.1_20	Mok_Hok_Sok__Mok	20	defense-finder-models/DefenseFinder/Mok_Hok_Sok/Mok_Hok_Sok	NZ_CP043036.1_Mok_Hok_Sok_1	1	1	0.5	1.0	1	Mok_Hok_Sok__Mok	mandatory	72	6.7e-31	98.7	0.897	0.972	1	70			Mok_Hok_Sok	Mok_Hok_Sok	Defense
NZ_CP043036.1	NZ_CP043036.1_21	aca5	21	defense-finder-models/ADF/Anti_CRISPR/Aca_alone	NZ_CP043036.1_Aca_alone_2	1	1	0.077	1.0	1	aca5	mandatory	54	1.3000000000000002e-28	90.9	0.879	0.944	1	51			Anti_CRISPR	Aca_alone	Antidefense
NZ_CP043182.1	NZ_CP043182.1_21	Mok_Hok_Sok__Mok	21	defense-finder-models/DefenseFinder/Mok_Hok_Sok/Mok_Hok_Sok	NZ_CP043182.1_Mok_Hok_Sok_1	1	1	0.5	1.0	1	Mok_Hok_Sok__Mok	mandatory	72	8.000000000000001e-29	92.2	0.897	0.972	1	70			Mok_Hok_Sok	Mok_Hok_Sok	Defense
NZ_CP043182.1	NZ_CP043182.1_22	aca5	22	defense-finder-models/ADF/Anti_CRISPR/Aca_alone	NZ_CP043182.1_Aca_alone_2	1	1	0.077	1.0	1	aca5	mandatory	54	1.4000000000000001e-28	90.9	0.879	0.944	1	51			Anti_CRISPR	Aca_alone	Antidefense
NZ_CP043184.1	NZ_CP043184.1_7	arda	7	defense-finder-models/ADF/Anti_RM/arda_ardu	NZ_CP043184.1_arda_ardu_1	1	1	1.0	1.0	1	arda	mandatory	170	2.3000000000000001e-88	286.0	0.982	0.971	2	166			Anti_RM	arda_ardu	Antidefense
NZ_CP043184.1	NZ_CP043184.1_11	ardr	11	defense-finder-models/ADF/Anti_RM/ardr	NZ_CP043184.1_ardr_4	1	1	1.0	1.0	1	ardr	mandatory	135	1.1e-86	279.5	1.0	0.993	1	134			Anti_RM	ardr	Antidefense
NZ_CP043184.1	NZ_CP043184.1_12	klca	12	defense-finder-models/ADF/Anti_RM/ardb_klca_acric11	NZ_CP043184.1_ardb_klca_acric11_2	1	1	1.0	0.8	1	ardb	mandatory	142	3.1e-35	112.9	0.828	0.972	4	141			Anti_RM	ardb_klca_acric11	Antidefense
NZ_CP043184.1	NZ_CP043184.1_16	ardk	16	defense-finder-models/ADF/Anti_RM/ardk	NZ_CP043184.1_ardk_3	1	1	1.0	1.0	1	ardk	mandatory	114	2.5e-49	157.5	0.991	0.982	1	112			Anti_RM	ardk	Antidefense
NZ_CP043186.1	NZ_CP043186.1_7	arda	7	defense-finder-models/ADF/Anti_RM/arda_ardu	NZ_CP043186.1_arda_ardu_1	1	1	1.0	1.0	1	arda	mandatory	170	2.3000000000000001e-88	286.0	0.982	0.971	2	166			Anti_RM	arda_ardu	Antidefense
NZ_CP043186.1	NZ_CP043186.1_11	ardr	11	defense-finder-models/ADF/Anti_RM/ardr	NZ_CP043186.1_ardr_4	1	1	1.0	1.0	1	ardr	mandatory	135	1.1e-86	279.5	1.0	0.993	1	134			Anti_RM	ardr	Antidefense
NZ_CP043186.1	NZ_CP043186.1_12	klca	12	defense-finder-models/ADF/Anti_RM/ardb_klca_acric11	NZ_CP043186.1_ardb_klca_acric11_2	1	1	1.0	0.8	1	ardb	mandatory	142	3.1e-35	112.9	0.828	0.972	4	141			Anti_RM	ardb_klca_acric11	Antidefense
NZ_CP043186.1	NZ_CP043186.1_16	ardk	16	defense-finder-models/ADF/Anti_RM/ardk	NZ_CP043186.1_ardk_3	1	1	1.0	1.0	1	ardk	mandatory	114	2.5e-49	157.5	0.991	0.982	1	112			Anti_RM	ardk	Antidefense
NZ_CP043188.1	NZ_CP043188.1_7	arda	7	defense-finder-models/ADF/Anti_RM/arda_ardu	NZ_CP043188.1_arda_ardu_1	1	1	1.0	1.0	1	arda	mandatory	170	2.4e-88	286.0	0.982	0.971	2	166			Anti_RM	arda_ardu	Antidefense
NZ_CP043188.1	NZ_CP043188.1_12	ardr	12	defense-finder-models/ADF/Anti_RM/ardr	NZ_CP043188.1_ardr_4	1	1	1.0	1.0	1	ardr	mandatory	135	1.1e-86	279.5	1.0	0.993	1	134			Anti_RM	ardr	Antidefense
NZ_CP043188.1	NZ_CP043188.1_13	klca	13	defense-finder-models/ADF/Anti_RM/ardb_klca_acric11	NZ_CP043188.1_ardb_klca_acric11_2	1	1	1.0	0.8	1	ardb	mandatory	142	3.1e-35	112.9	0.828	0.972	4	141			Anti_RM	ardb_klca_acric11	Antidefense
NZ_CP043188.1	NZ_CP043188.1_17	ardk	17	defense-finder-models/ADF/Anti_RM/ardk	NZ_CP043188.1_ardk_3	1	1	1.0	1.0	1	ardk	mandatory	114	2.6e-49	157.5	0.991	0.982	1	112			Anti_RM	ardk	Antidefense
NZ_CP043190.1	NZ_CP043190.1_42	vcrx093	42	defense-finder-models/ADF/Anti_CRISPR/vcrx091_093	NZ_CP043190.1_vcrx091_093_2	1	1	1.0	3.0	1	vcrx093	mandatory	337	5.1e-147	483.1	0.954	0.976	1	329			Anti_CRISPR	vcrx091_093	Antidefense
NZ_CP043190.1	NZ_CP043190.1_43	vcrx092	43	defense-finder-models/ADF/Anti_CRISPR/vcrx091_093	NZ_CP043190.1_vcrx091_093_2	1	1	1.0	3.0	1	vcrx092	mandatory	344	6.100000000000001e-165	541.8	0.985	0.942	13	336			Anti_CRISPR	vcrx091_093	Antidefense
NZ_CP043190.1	NZ_CP043190.1_44	vcrx091	44	defense-finder-models/ADF/Anti_CRISPR/vcrx091_093	NZ_CP043190.1_vcrx091_093_2	1	1	1.0	3.0	1	vcrx091	mandatory	176	1.7000000000000002e-81	266.4	0.68	0.966	1	170			Anti_CRISPR	vcrx091_093	Antidefense
NZ_CP043190.1	NZ_CP043190.1_45	vcrx090	45	defense-finder-models/ADF/Anti_RM/vcrx089_090	NZ_CP043190.1_vcrx089_090_1	1	1	1.0	2.0	1	vcrx090	mandatory	303	2.4e-178	585.2	1.0	0.997	1	302			Anti_RM	vcrx089_090	Antidefense
NZ_CP043190.1	NZ_CP043190.1_46	vcrx089	46	defense-finder-models/ADF/Anti_RM/vcrx089_090	NZ_CP043190.1_vcrx089_090_1	1	1	1.0	2.0	1	vcrx089	mandatory	323	3e-141	464.5	0.792	0.978	5	320			Anti_RM	vcrx089_090	Antidefense
NZ_CP043192.1	NZ_CP043192.1_42	vcrx093	42	defense-finder-models/ADF/Anti_CRISPR/vcrx091_093	NZ_CP043192.1_vcrx091_093_2	1	1	1.0	3.0	1	vcrx093	mandatory	337	5.1e-147	483.1	0.954	0.976	1	329			Anti_CRISPR	vcrx091_093	Antidefense
NZ_CP043192.1	NZ_CP043192.1_43	vcrx092	43	defense-finder-models/ADF/Anti_CRISPR/vcrx091_093	NZ_CP043192.1_vcrx091_093_2	1	1	1.0	3.0	1	vcrx092	mandatory	344	6.100000000000001e-165	541.8	0.985	0.942	13	336			Anti_CRISPR	vcrx091_093	Antidefense
NZ_CP043192.1	NZ_CP043192.1_44	vcrx091	44	defense-finder-models/ADF/Anti_CRISPR/vcrx091_093	NZ_CP043192.1_vcrx091_093_2	1	1	1.0	3.0	1	vcrx091	mandatory	176	1.7000000000000002e-81	266.4	0.68	0.966	1	170			Anti_CRISPR	vcrx091_093	Antidefense
NZ_CP043192.1	NZ_CP043192.1_45	vcrx090	45	defense-finder-models/ADF/Anti_RM/vcrx089_090	NZ_CP043192.1_vcrx089_090_1	1	1	1.0	2.0	1	vcrx090	mandatory	303	2.4e-178	585.2	1.0	0.997	1	302			Anti_RM	vcrx089_090	Antidefense
NZ_CP043192.1	NZ_CP043192.1_46	vcrx089	46	defense-finder-models/ADF/Anti_RM/vcrx089_090	NZ_CP043192.1_vcrx089_090_1	1	1	1.0	2.0	1	vcrx089	mandatory	323	3e-141	464.5	0.792	0.978	5	320			Anti_RM	vcrx089_090	Antidefense
NZ_CP043194.1	NZ_CP043194.1_21	Mok_Hok_Sok__Mok	21	defense-finder-models/DefenseFinder/Mok_Hok_Sok/Mok_Hok_Sok	NZ_CP043194.1_Mok_Hok_Sok_1	1	1	0.5	1.0	1	Mok_Hok_Sok__Mok	mandatory	72	8.000000000000001e-29	92.2	0.897	0.972	1	70			Mok_Hok_Sok	Mok_Hok_Sok	Defense
NZ_CP043194.1	NZ_CP043194.1_22	aca5	22	defense-finder-models/ADF/Anti_CRISPR/Aca_alone	NZ_CP043194.1_Aca_alone_2	1	1	0.077	1.0	1	aca5	mandatory	54	1.4000000000000001e-28	90.9	0.879	0.944	1	51			Anti_CRISPR	Aca_alone	Antidefense
NZ_CP043196.1	NZ_CP043196.1_21	Mok_Hok_Sok__Mok	21	defense-finder-models/DefenseFinder/Mok_Hok_Sok/Mok_Hok_Sok	NZ_CP043196.1_Mok_Hok_Sok_1	1	1	0.5	1.0	1	Mok_Hok_Sok__Mok	mandatory	72	8.1e-29	92.2	0.897	0.972	1	70			Mok_Hok_Sok	Mok_Hok_Sok	Defense
NZ_CP043196.1	NZ_CP043196.1_22	aca5	22	defense-finder-models/ADF/Anti_CRISPR/Aca_alone	NZ_CP043196.1_Aca_alone_2	1	1	0.077	1.0	1	aca5	mandatory	54	1.4000000000000001e-28	90.9	0.879	0.944	1	51			Anti_CRISPR	Aca_alone	Antidefense
NZ_CP043198.1	NZ_CP043198.1_21	Mok_Hok_Sok__Mok	21	defense-finder-models/DefenseFinder/Mok_Hok_Sok/Mok_Hok_Sok	NZ_CP043198.1_Mok_Hok_Sok_1	1	1	0.5	1.0	1	Mok_Hok_Sok__Mok	mandatory	72	8.000000000000001e-29	92.2	0.897	0.972	1	70			Mok_Hok_Sok	Mok_Hok_Sok	Defense
NZ_CP043198.1	NZ_CP043198.1_22	aca5	22	defense-finder-models/ADF/Anti_CRISPR/Aca_alone	NZ_CP043198.1_Aca_alone_2	1	1	0.077	1.0	1	aca5	mandatory	54	1.4000000000000001e-28	90.9	0.879	0.944	1	51			Anti_CRISPR	Aca_alone	Antidefense
NZ_CP043200.1	NZ_CP043200.1_21	Mok_Hok_Sok__Mok	21	defense-finder-models/DefenseFinder/Mok_Hok_Sok/Mok_Hok_Sok	NZ_CP043200.1_Mok_Hok_Sok_1	1	1	0.5	1.0	1	Mok_Hok_Sok__Mok	mandatory	72	8.000000000000001e-29	92.2	0.897	0.972	1	70			Mok_Hok_Sok	Mok_Hok_Sok	Defense
NZ_CP043200.1	NZ_CP043200.1_22	aca5	22	defense-finder-models/ADF/Anti_CRISPR/Aca_alone	NZ_CP043200.1_Aca_alone_2	1	1	0.077	1.0	1	aca5	mandatory	54	1.4000000000000001e-28	90.9	0.879	0.944	1	51			Anti_CRISPR	Aca_alone	Antidefense
NZ_CP043202.1	NZ_CP043202.1_21	Mok_Hok_Sok__Mok	21	defense-finder-models/DefenseFinder/Mok_Hok_Sok/Mok_Hok_Sok	NZ_CP043202.1_Mok_Hok_Sok_1	1	1	0.5	1.0	1	Mok_Hok_Sok__Mok	mandatory	72	8.000000000000001e-29	92.2	0.897	0.972	1	70			Mok_Hok_Sok	Mok_Hok_Sok	Defense
NZ_CP043202.1	NZ_CP043202.1_22	aca5	22	defense-finder-models/ADF/Anti_CRISPR/Aca_alone	NZ_CP043202.1_Aca_alone_2	1	1	0.077	1.0	1	aca5	mandatory	54	1.4000000000000001e-28	90.9	0.879	0.944	1	51			Anti_CRISPR	Aca_alone	Antidefense
NZ_CP043204.1	NZ_CP043204.1_21	Mok_Hok_Sok__Mok	21	defense-finder-models/DefenseFinder/Mok_Hok_Sok/Mok_Hok_Sok	NZ_CP043204.1_Mok_Hok_Sok_1	1	1	0.5	1.0	1	Mok_Hok_Sok__Mok	mandatory	72	8.000000000000001e-29	92.2	0.897	0.972	1	70			Mok_Hok_Sok	Mok_Hok_Sok	Defense
NZ_CP043204.1	NZ_CP043204.1_22	aca5	22	defense-finder-models/ADF/Anti_CRISPR/Aca_alone	NZ_CP043204.1_Aca_alone_2	1	1	0.077	1.0	1	aca5	mandatory	54	1.4000000000000001e-28	90.9	0.879	0.944	1	51			Anti_CRISPR	Aca_alone	Antidefense
NZ_CP043206.1	NZ_CP043206.1_21	Mok_Hok_Sok__Mok	21	defense-finder-models/DefenseFinder/Mok_Hok_Sok/Mok_Hok_Sok	NZ_CP043206.1_Mok_Hok_Sok_1	1	1	0.5	1.0	1	Mok_Hok_Sok__Mok	mandatory	72	8.000000000000001e-29	92.2	0.897	0.972	1	70			Mok_Hok_Sok	Mok_Hok_Sok	Defense
NZ_CP043206.1	NZ_CP043206.1_22	aca5	22	defense-finder-models/ADF/Anti_CRISPR/Aca_alone	NZ_CP043206.1_Aca_alone_2	1	1	0.077	1.0	1	aca5	mandatory	54	1.4000000000000001e-28	90.9	0.879	0.944	1	51			Anti_CRISPR	Aca_alone	Antidefense
NZ_CP043208.1	NZ_CP043208.1_21	Mok_Hok_Sok__Mok	21	defense-finder-models/DefenseFinder/Mok_Hok_Sok/Mok_Hok_Sok	NZ_CP043208.1_Mok_Hok_Sok_1	1	1	0.5	1.0	1	Mok_Hok_Sok__Mok	mandatory	72	8.000000000000001e-29	92.2	0.897	0.972	1	70			Mok_Hok_Sok	Mok_Hok_Sok	Defense
NZ_CP043208.1	NZ_CP043208.1_22	aca5	22	defense-finder-models/ADF/Anti_CRISPR/Aca_alone	NZ_CP043208.1_Aca_alone_2	1	1	0.077	1.0	1	aca5	mandatory	54	1.4000000000000001e-28	90.9	0.879	0.944	1	51			Anti_CRISPR	Aca_alone	Antidefense
NZ_CP043210.1	NZ_CP043210.1_21	Mok_Hok_Sok__Mok	21	defense-finder-models/DefenseFinder/Mok_Hok_Sok/Mok_Hok_Sok	NZ_CP043210.1_Mok_Hok_Sok_1	1	1	0.5	1.0	1	Mok_Hok_Sok__Mok	mandatory	72	8.000000000000001e-29	92.2	0.897	0.972	1	70			Mok_Hok_Sok	Mok_Hok_Sok	Defense
NZ_CP043210.1	NZ_CP043210.1_22	aca5	22	defense-finder-models/ADF/Anti_CRISPR/Aca_alone	NZ_CP043210.1_Aca_alone_2	1	1	0.077	1.0	1	aca5	mandatory	54	1.4000000000000001e-28	90.9	0.879	0.944	1	51			Anti_CRISPR	Aca_alone	Antidefense
NZ_CP043212.1	NZ_CP043212.1_21	Mok_Hok_Sok__Mok	21	defense-finder-models/DefenseFinder/Mok_Hok_Sok/Mok_Hok_Sok	NZ_CP043212.1_Mok_Hok_Sok_1	1	1	0.5	1.0	1	Mok_Hok_Sok__Mok	mandatory	72	8.000000000000001e-29	92.2	0.897	0.972	1	70			Mok_Hok_Sok	Mok_Hok_Sok	Defense
NZ_CP043212.1	NZ_CP043212.1_22	aca5	22	defense-finder-models/ADF/Anti_CRISPR/Aca_alone	NZ_CP043212.1_Aca_alone_2	1	1	0.077	1.0	1	aca5	mandatory	54	1.4000000000000001e-28	90.9	0.879	0.944	1	51			Anti_CRISPR	Aca_alone	Antidefense
NZ_CP043215.1	NZ_CP043215.1_42	vcrx093	42	defense-finder-models/ADF/Anti_CRISPR/vcrx091_093	NZ_CP043215.1_vcrx091_093_2	1	1	1.0	3.0	1	vcrx093	mandatory	337	5.1e-147	483.1	0.954	0.976	1	329			Anti_CRISPR	vcrx091_093	Antidefense
NZ_CP043215.1	NZ_CP043215.1_43	vcrx092	43	defense-finder-models/ADF/Anti_CRISPR/vcrx091_093	NZ_CP043215.1_vcrx091_093_2	1	1	1.0	3.0	1	vcrx092	mandatory	344	6.100000000000001e-165	541.8	0.985	0.942	13	336			Anti_CRISPR	vcrx091_093	Antidefense
NZ_CP043215.1	NZ_CP043215.1_44	vcrx091	44	defense-finder-models/ADF/Anti_CRISPR/vcrx091_093	NZ_CP043215.1_vcrx091_093_2	1	1	1.0	3.0	1	vcrx091	mandatory	176	1.7000000000000002e-81	266.4	0.68	0.966	1	170			Anti_CRISPR	vcrx091_093	Antidefense
NZ_CP043215.1	NZ_CP043215.1_45	vcrx090	45	defense-finder-models/ADF/Anti_RM/vcrx089_090	NZ_CP043215.1_vcrx089_090_1	1	1	1.0	2.0	1	vcrx090	mandatory	303	2.4e-178	585.2	1.0	0.997	1	302			Anti_RM	vcrx089_090	Antidefense
NZ_CP043215.1	NZ_CP043215.1_46	vcrx089	46	defense-finder-models/ADF/Anti_RM/vcrx089_090	NZ_CP043215.1_vcrx089_090_1	1	1	1.0	2.0	1	vcrx089	mandatory	323	3e-141	464.5	0.792	0.978	5	320			Anti_RM	vcrx089_090	Antidefense
NZ_CP043216.1	NZ_CP043216.1_22	Hna__Hna	22	defense-finder-models/DefenseFinder/Hna/Hna	NZ_CP043216.1_Hna_1	1	1	1.0	1.0	1	Hna__Hna	mandatory	844	2.1e-287	947.1	0.996	0.995	1	840			Hna	Hna	Defense
NZ_CP043219.1	NZ_CP043219.1_6	Mok_Hok_Sok__Hok	6	defense-finder-models/DefenseFinder/Mok_Hok_Sok/Mok_Hok_Sok	NZ_CP043219.1_Mok_Hok_Sok_1	1	1	0.5	1.0	1	Mok_Hok_Sok__Hok	mandatory	72	5.1e-42	134.6	1.0	0.722	20	71			Mok_Hok_Sok	Mok_Hok_Sok	Defense
NZ_CP043219.1	NZ_CP043219.1_8	psib	8	defense-finder-models/ADF/Other/psiab	NZ_CP043219.1_psiab_3	1	1	1.0	2.0	1	psib	mandatory	240	1.2e-71	233.7	0.967	0.967	5	236			Other	psiab	Antidefense
NZ_CP043219.1	NZ_CP043219.1_9	psia	9	defense-finder-models/ADF/Other/psiab	NZ_CP043219.1_psiab_3	1	1	1.0	2.0	1	psia	mandatory	145	1.4e-92	299.5	0.993	0.986	1	143			Other	psiab	Antidefense
NZ_CP043219.1	NZ_CP043219.1_19	ardb	19	defense-finder-models/ADF/Anti_RM/ardb_klca_acric11	NZ_CP043219.1_ardb_klca_acric11_2	1	1	1.0	1.0	1	ardb	mandatory	142	1.5e-95	309.1	1.0	0.993	1	141			Anti_RM	ardb_klca_acric11	Antidefense
NZ_CP043220.1	NZ_CP043220.1_21	Mok_Hok_Sok__Mok	21	defense-finder-models/DefenseFinder/Mok_Hok_Sok/Mok_Hok_Sok	NZ_CP043220.1_Mok_Hok_Sok_1	1	1	0.5	1.0	1	Mok_Hok_Sok__Mok	mandatory	72	8.000000000000001e-29	92.2	0.897	0.972	1	70			Mok_Hok_Sok	Mok_Hok_Sok	Defense
NZ_CP043220.1	NZ_CP043220.1_22	aca5	22	defense-finder-models/ADF/Anti_CRISPR/Aca_alone	NZ_CP043220.1_Aca_alone_2	1	1	0.077	1.0	1	aca5	mandatory	54	1.4000000000000001e-28	90.9	0.879	0.944	1	51			Anti_CRISPR	Aca_alone	Antidefense
NZ_CP043224.1	NZ_CP043224.1_7	arda	7	defense-finder-models/ADF/Anti_RM/arda_ardu	NZ_CP043224.1_arda_ardu_1	1	1	1.0	1.0	1	arda	mandatory	170	2.4e-88	286.0	0.982	0.971	2	166			Anti_RM	arda_ardu	Antidefense
NZ_CP043224.1	NZ_CP043224.1_12	ardr	12	defense-finder-models/ADF/Anti_RM/ardr	NZ_CP043224.1_ardr_4	1	1	1.0	1.0	1	ardr	mandatory	135	1.1e-86	279.5	1.0	0.993	1	134			Anti_RM	ardr	Antidefense
NZ_CP043224.1	NZ_CP043224.1_13	klca	13	defense-finder-models/ADF/Anti_RM/ardb_klca_acric11	NZ_CP043224.1_ardb_klca_acric11_2	1	1	1.0	0.8	1	ardb	mandatory	142	3.1e-35	112.9	0.828	0.972	4	141			Anti_RM	ardb_klca_acric11	Antidefense
NZ_CP043224.1	NZ_CP043224.1_17	ardk	17	defense-finder-models/ADF/Anti_RM/ardk	NZ_CP043224.1_ardk_3	1	1	1.0	1.0	1	ardk	mandatory	114	2.6e-49	157.5	0.991	0.982	1	112			Anti_RM	ardk	Antidefense
NZ_CP043228.1	NZ_CP043228.1_12	arda	12	defense-finder-models/ADF/Anti_RM/arda_ardu	NZ_CP043228.1_arda_ardu_1	1	1	1.0	1.0	1	arda	mandatory	167	7.499999999999999e-96	311.7	0.982	0.988	1	165			Anti_RM	arda_ardu	Antidefense
NZ_CP043228.1	NZ_CP043228.1_14	psib	14	defense-finder-models/ADF/Other/psiab	NZ_CP043228.1_psiab_3	1	1	1.0	2.0	1	psib	mandatory	240	4.8e-65	212.2	0.975	0.975	4	237			Other	psiab	Antidefense
NZ_CP043228.1	NZ_CP043228.1_15	psia	15	defense-finder-models/ADF/Other/psiab	NZ_CP043228.1_psiab_3	1	1	1.0	2.0	1	psia	mandatory	145	4.9e-89	288.2	0.993	0.986	1	143			Other	psiab	Antidefense
NZ_CP043228.1	NZ_CP043228.1_23	ardb	23	defense-finder-models/ADF/Anti_RM/ardb_klca_acric11	NZ_CP043228.1_ardb_klca_acric11_2	1	1	1.0	1.0	1	ardb	mandatory	142	5.5e-94	304.2	1.0	0.993	1	141			Anti_RM	ardb_klca_acric11	Antidefense
NZ_CP043229.1	NZ_CP043229.1_4	Mok_Hok_Sok__Mok	4	defense-finder-models/DefenseFinder/Mok_Hok_Sok/Mok_Hok_Sok	NZ_CP043229.1_Mok_Hok_Sok_2	1	1	0.5	1.0	1	Mok_Hok_Sok__Mok	mandatory	71	3e-52	167.2	0.897	0.986	1	70			Mok_Hok_Sok	Mok_Hok_Sok	Defense
NZ_CP043229.1	NZ_CP043229.1_5	psib	5	defense-finder-models/ADF/Other/psiab	NZ_CP043229.1_psiab_4	1	1	1.0	2.0	1	psib	mandatory	240	7e-72	233.9	0.975	0.975	4	237			Other	psiab	Antidefense
NZ_CP043229.1	NZ_CP043229.1_6	psia	6	defense-finder-models/ADF/Other/psiab	NZ_CP043229.1_psiab_4	1	1	1.0	2.0	1	psia	mandatory	145	2.9e-93	301.2	0.993	0.986	1	143			Other	psiab	Antidefense
NZ_CP043229.1	NZ_CP043229.1_18	ardb	18	defense-finder-models/ADF/Anti_RM/ardb_klca_acric11	NZ_CP043229.1_ardb_klca_acric11_3	1	1	1.0	1.0	1	ardb	mandatory	142	8.199999999999999e-96	309.5	1.0	0.993	1	141			Anti_RM	ardb_klca_acric11	Antidefense
NZ_CP043229.1	NZ_CP043229.1_36	MazEF__MazF	36	defense-finder-models/DefenseFinder/MazEF/MazEF	NZ_CP043229.1_MazEF_1	1	1	1.0	2.0	1	MazEF__MazF	mandatory	111	1.1e-16	53.2	0.919	0.973	2	109			MazEF	MazEF	Defense
NZ_CP043229.1	NZ_CP043229.1_37	MazEF__MazE	37	defense-finder-models/DefenseFinder/MazEF/MazEF	NZ_CP043229.1_MazEF_1	1	1	1.0	2.0	1	MazEF__MazE	mandatory	86	2.3e-13	42.4	0.762	0.709	4	64			MazEF	MazEF	Defense
NZ_CP043863.1	NZ_CP043863.1_4	Mok_Hok_Sok__Mok	4	defense-finder-models/DefenseFinder/Mok_Hok_Sok/Mok_Hok_Sok	NZ_CP043863.1_Mok_Hok_Sok_3	1	1	0.5	1.0	1	Mok_Hok_Sok__Mok	mandatory	71	3.4e-52	167.2	0.897	0.986	1	70			Mok_Hok_Sok	Mok_Hok_Sok	Defense
NZ_CP043863.1	NZ_CP043863.1_5	psib	5	defense-finder-models/ADF/Other/psiab	NZ_CP043863.1_psiab_6	1	1	1.0	2.0	1	psib	mandatory	240	7.9e-72	233.9	0.975	0.975	4	237			Other	psiab	Antidefense
NZ_CP043863.1	NZ_CP043863.1_6	psia	6	defense-finder-models/ADF/Other/psiab	NZ_CP043863.1_psiab_6	1	1	1.0	2.0	1	psia	mandatory	145	3.2999999999999997e-93	301.2	0.993	0.986	1	143			Other	psiab	Antidefense
NZ_CP043863.1	NZ_CP043863.1_18	ardb	18	defense-finder-models/ADF/Anti_RM/ardb_klca_acric11	NZ_CP043863.1_ardb_klca_acric11_5	1	1	1.0	1.0	1	ardb	mandatory	142	6.499999999999999e-96	310.0	1.0	0.993	1	141			Anti_RM	ardb_klca_acric11	Antidefense
NZ_CP043863.1	NZ_CP043863.1_25	acrif11	25	defense-finder-models/ADF/Anti_CRISPR/acrif11	NZ_CP043863.1_acrif11_4	1	1	0.071	1.0	1	acrif11	mandatory	137	2.8e-52	169.9	0.856	0.993	1	136			Anti_CRISPR	acrif11	Antidefense
NZ_CP043863.1	NZ_CP043863.1_27	Gao_Ppl__PplA	27	defense-finder-models/DefenseFinder/Gao_Ppl/Gao_Ppl	NZ_CP043863.1_Gao_Ppl_1	1	1	1.0	1.0	1	Gao_Ppl__PplA	mandatory	892	0.0	2051.6	1.0	0.999	1	891			Gao_Ppl	Gao_Ppl	Defense
NZ_CP043863.1	NZ_CP043863.1_49	MazEF__MazF	49	defense-finder-models/DefenseFinder/MazEF/MazEF	NZ_CP043863.1_MazEF_2	1	1	1.0	2.0	1	MazEF__MazF	mandatory	111	1.2e-16	53.2	0.919	0.973	2	109			MazEF	MazEF	Defense
NZ_CP043863.1	NZ_CP043863.1_50	MazEF__MazE	50	defense-finder-models/DefenseFinder/MazEF/MazEF	NZ_CP043863.1_MazEF_2	1	1	1.0	2.0	1	MazEF__MazE	mandatory	86	2.7e-13	42.4	0.762	0.709	4	64			MazEF	MazEF	Defense
NZ_CP043943.1	NZ_CP043943.1_11	arda	11	defense-finder-models/ADF/Anti_RM/arda_ardu	NZ_CP043943.1_arda_ardu_1	1	1	1.0	1.0	1	arda	mandatory	167	7.4e-96	311.7	0.982	0.988	1	165			Anti_RM	arda_ardu	Antidefense
NZ_CP043943.1	NZ_CP043943.1_13	psib	13	defense-finder-models/ADF/Other/psiab	NZ_CP043943.1_psiab_3	1	1	1.0	2.0	1	psib	mandatory	240	4.7e-65	212.2	0.975	0.975	4	237			Other	psiab	Antidefense
NZ_CP043943.1	NZ_CP043943.1_14	psia	14	defense-finder-models/ADF/Other/psiab	NZ_CP043943.1_psiab_3	1	1	1.0	2.0	1	psia	mandatory	145	4.9e-89	288.2	0.993	0.986	1	143			Other	psiab	Antidefense
NZ_CP043943.1	NZ_CP043943.1_22	ardb	22	defense-finder-models/ADF/Anti_RM/ardb_klca_acric11	NZ_CP043943.1_ardb_klca_acric11_2	1	1	1.0	1.0	1	ardb	mandatory	142	5.4e-94	304.2	1.0	0.993	1	141			Anti_RM	ardb_klca_acric11	Antidefense
NZ_CP043945.1	NZ_CP043945.1_4	Mok_Hok_Sok__Mok	4	defense-finder-models/DefenseFinder/Mok_Hok_Sok/Mok_Hok_Sok	NZ_CP043945.1_Mok_Hok_Sok_1	1	1	0.5	1.0	1	Mok_Hok_Sok__Mok	mandatory	71	2.9e-52	167.2	0.897	0.986	1	70			Mok_Hok_Sok	Mok_Hok_Sok	Defense
NZ_CP043945.1	NZ_CP043945.1_5	psib	5	defense-finder-models/ADF/Other/psiab	NZ_CP043945.1_psiab_3	1	1	1.0	2.0	1	psib	mandatory	240	6.8e-72	233.9	0.975	0.975	4	237			Other	psiab	Antidefense
NZ_CP043945.1	NZ_CP043945.1_6	psia	6	defense-finder-models/ADF/Other/psiab	NZ_CP043945.1_psiab_3	1	1	1.0	2.0	1	psia	mandatory	145	2.8e-93	301.2	0.993	0.986	1	143			Other	psiab	Antidefense
NZ_CP043945.1	NZ_CP043945.1_18	ardb	18	defense-finder-models/ADF/Anti_RM/ardb_klca_acric11	NZ_CP043945.1_ardb_klca_acric11_2	1	1	1.0	1.0	1	ardb	mandatory	142	8e-96	309.5	1.0	0.993	1	141			Anti_RM	ardb_klca_acric11	Antidefense
NZ_CP043947.1	NZ_CP043947.1_11	arda	11	defense-finder-models/ADF/Anti_RM/arda_ardu	NZ_CP043947.1_arda_ardu_1	1	1	1.0	1.0	1	arda	mandatory	167	7.4e-96	311.7	0.982	0.988	1	165			Anti_RM	arda_ardu	Antidefense
NZ_CP043947.1	NZ_CP043947.1_13	psib	13	defense-finder-models/ADF/Other/psiab	NZ_CP043947.1_psiab_3	1	1	1.0	2.0	1	psib	mandatory	240	4.7e-65	212.2	0.975	0.975	4	237			Other	psiab	Antidefense
NZ_CP043947.1	NZ_CP043947.1_14	psia	14	defense-finder-models/ADF/Other/psiab	NZ_CP043947.1_psiab_3	1	1	1.0	2.0	1	psia	mandatory	145	4.9e-89	288.2	0.993	0.986	1	143			Other	psiab	Antidefense
NZ_CP043947.1	NZ_CP043947.1_22	ardb	22	defense-finder-models/ADF/Anti_RM/ardb_klca_acric11	NZ_CP043947.1_ardb_klca_acric11_2	1	1	1.0	1.0	1	ardb	mandatory	142	5.4e-94	304.2	1.0	0.993	1	141			Anti_RM	ardb_klca_acric11	Antidefense
NZ_CP043949.1	NZ_CP043949.1_4	Mok_Hok_Sok__Mok	4	defense-finder-models/DefenseFinder/Mok_Hok_Sok/Mok_Hok_Sok	NZ_CP043949.1_Mok_Hok_Sok_2	1	1	0.5	1.0	1	Mok_Hok_Sok__Mok	mandatory	71	2.9e-52	167.2	0.897	0.986	1	70			Mok_Hok_Sok	Mok_Hok_Sok	Defense
NZ_CP043949.1	NZ_CP043949.1_5	psib	5	defense-finder-models/ADF/Other/psiab	NZ_CP043949.1_psiab_4	1	1	1.0	2.0	1	psib	mandatory	240	6.8e-72	233.9	0.975	0.975	4	237			Other	psiab	Antidefense
NZ_CP043949.1	NZ_CP043949.1_6	psia	6	defense-finder-models/ADF/Other/psiab	NZ_CP043949.1_psiab_4	1	1	1.0	2.0	1	psia	mandatory	145	2.8e-93	301.2	0.993	0.986	1	143			Other	psiab	Antidefense
NZ_CP043949.1	NZ_CP043949.1_18	ardb	18	defense-finder-models/ADF/Anti_RM/ardb_klca_acric11	NZ_CP043949.1_ardb_klca_acric11_3	1	1	1.0	1.0	1	ardb	mandatory	142	8e-96	309.5	1.0	0.993	1	141			Anti_RM	ardb_klca_acric11	Antidefense
NZ_CP043949.1	NZ_CP043949.1_36	MazEF__MazF	36	defense-finder-models/DefenseFinder/MazEF/MazEF	NZ_CP043949.1_MazEF_1	1	1	1.0	2.0	1	MazEF__MazF	mandatory	111	1e-16	53.2	0.919	0.973	2	109			MazEF	MazEF	Defense
NZ_CP043949.1	NZ_CP043949.1_37	MazEF__MazE	37	defense-finder-models/DefenseFinder/MazEF/MazEF	NZ_CP043949.1_MazEF_1	1	1	1.0	2.0	1	MazEF__MazE	mandatory	86	2.3e-13	42.4	0.762	0.709	4	64			MazEF	MazEF	Defense
NZ_CP043952.1	NZ_CP043952.1_4	Mok_Hok_Sok__Mok	4	defense-finder-models/DefenseFinder/Mok_Hok_Sok/Mok_Hok_Sok	NZ_CP043952.1_Mok_Hok_Sok_3	1	1	0.5	1.0	1	Mok_Hok_Sok__Mok	mandatory	72	3.5e-21	68.9	0.897	0.972	1	70			Mok_Hok_Sok	Mok_Hok_Sok	Defense
NZ_CP043952.1	NZ_CP043952.1_5	psib	5	defense-finder-models/ADF/Other/psiab	NZ_CP043952.1_psiab_4	1	1	1.0	2.0	1	psib	mandatory	240	9.200000000000001e-71	231.5	0.975	0.975	4	237			Other	psiab	Antidefense
NZ_CP043952.1	NZ_CP043952.1_6	psia	6	defense-finder-models/ADF/Other/psiab	NZ_CP043952.1_psiab_4	1	1	1.0	2.0	1	psia	mandatory	145	2.9999999999999997e-91	295.9	0.993	0.986	1	143			Other	psiab	Antidefense
NZ_CP043952.1	NZ_CP043952.1_26	DS-28__DS-28B	26	defense-finder-models/DefenseFinder/DS-28/DS-28	NZ_CP043952.1_DS-28_1	1	1	1.0	2.0	1	DS-28__DS-28B	mandatory	258	2.7e-96	315.4	0.992	0.981	1	253			DS-28	DS-28	Defense
NZ_CP043952.1	NZ_CP043952.1_27	DS-28__DS-28A	27	defense-finder-models/DefenseFinder/DS-28/DS-28	NZ_CP043952.1_DS-28_1	1	1	1.0	2.0	1	DS-28__DS-28A	mandatory	167	5.5e-76	249.3	0.585	0.988	1	165			DS-28	DS-28	Defense
NZ_CP043952.1	NZ_CP043952.1_30	Gao_Tmn__TmnA	30	defense-finder-models/DefenseFinder/Gao_Tmn/Gao_Tmn	NZ_CP043952.1_Gao_Tmn_2	1	1	1.0	1.0	1	Gao_Tmn__TmnA	mandatory	1275	1.8e-283	936.9	0.978	0.979	10	1257			Gao_Tmn	Gao_Tmn	Defense
NZ_CP044032.1	NZ_CP044032.1_8	klca	8	defense-finder-models/ADF/Anti_RM/ardb_klca_acric11	NZ_CP044032.1_ardb_klca_acric11_2	1	1	1.0	0.8	1	ardb	mandatory	147	2.6e-49	159.4	0.828	0.959	6	146			Anti_RM	ardb_klca_acric11	Antidefense
NZ_CP044032.1	NZ_CP044032.1_48	MazEF__MazF	48	defense-finder-models/DefenseFinder/MazEF/MazEF	NZ_CP044032.1_MazEF_1	1	1	1.0	2.0	1	MazEF__MazF	mandatory	111	1.4e-16	52.9	0.91	0.964	2	108			MazEF	MazEF	Defense
NZ_CP044032.1	NZ_CP044032.1_49	MazEF__MazE	49	defense-finder-models/DefenseFinder/MazEF/MazEF	NZ_CP044032.1_MazEF_1	1	1	1.0	2.0	1	MazEF__MazE	mandatory	86	1.3e-13	43.3	0.762	0.709	4	64			MazEF	MazEF	Defense
NZ_CP044075.1	NZ_CP044075.1_79	vcrx093	79	defense-finder-models/ADF/Anti_CRISPR/vcrx091_093	NZ_CP044075.1_vcrx091_093_2	1	1	1.0	3.0	1	vcrx093	mandatory	337	5.8e-147	483.1	0.954	0.976	1	329			Anti_CRISPR	vcrx091_093	Antidefense
NZ_CP044075.1	NZ_CP044075.1_80	vcrx092	80	defense-finder-models/ADF/Anti_CRISPR/vcrx091_093	NZ_CP044075.1_vcrx091_093_2	1	1	1.0	3.0	1	vcrx092	mandatory	344	6.9e-165	541.8	0.985	0.942	13	336			Anti_CRISPR	vcrx091_093	Antidefense
NZ_CP044075.1	NZ_CP044075.1_81	vcrx091	81	defense-finder-models/ADF/Anti_CRISPR/vcrx091_093	NZ_CP044075.1_vcrx091_093_2	1	1	1.0	3.0	1	vcrx091	mandatory	176	1.9000000000000002e-81	266.4	0.68	0.966	1	170			Anti_CRISPR	vcrx091_093	Antidefense
NZ_CP044075.1	NZ_CP044075.1_82	vcrx090	82	defense-finder-models/ADF/Anti_RM/vcrx089_090	NZ_CP044075.1_vcrx089_090_1	1	1	1.0	2.0	1	vcrx090	mandatory	303	2.7e-178	585.2	1.0	0.997	1	302			Anti_RM	vcrx089_090	Antidefense
NZ_CP044075.1	NZ_CP044075.1_83	vcrx089	83	defense-finder-models/ADF/Anti_RM/vcrx089_090	NZ_CP044075.1_vcrx089_090_1	1	1	1.0	2.0	1	vcrx089	mandatory	323	3.4e-141	464.5	0.792	0.978	5	320			Anti_RM	vcrx089_090	Antidefense
NZ_CP044137.1	NZ_CP044137.1_11	arda	11	defense-finder-models/ADF/Anti_RM/arda_ardu	NZ_CP044137.1_arda_ardu_1	1	1	1.0	1.0	1	arda	mandatory	191	4.4e-88	286.1	0.887	0.78	1	149			Anti_RM	arda_ardu	Antidefense
NZ_CP044137.1	NZ_CP044137.1_13	psib	13	defense-finder-models/ADF/Other/psiab	NZ_CP044137.1_psiab_3	1	1	1.0	2.0	1	psib	mandatory	208	4.9e-53	172.6	0.756	0.87	4	184			Other	psiab	Antidefense
NZ_CP044137.1	NZ_CP044137.1_14	psia	14	defense-finder-models/ADF/Other/psiab	NZ_CP044137.1_psiab_3	1	1	1.0	2.0	1	psia	mandatory	145	3.6e-88	285.0	0.993	0.986	1	143			Other	psiab	Antidefense
NZ_CP044137.1	NZ_CP044137.1_21	ardb	21	defense-finder-models/ADF/Anti_RM/ardb_klca_acric11	NZ_CP044137.1_ardb_klca_acric11_2	1	1	1.0	1.0	1	ardb	mandatory	142	1e-95	309.5	1.0	0.993	1	141			Anti_RM	ardb_klca_acric11	Antidefense
NZ_CP044142.1	NZ_CP044142.1_77	vcrx093	77	defense-finder-models/ADF/Anti_CRISPR/vcrx091_093	NZ_CP044142.1_vcrx091_093_2	1	1	1.0	3.0	1	vcrx093	mandatory	257	2.2000000000000002e-101	332.9	0.724	0.969	1	249			Anti_CRISPR	vcrx091_093	Antidefense
NZ_CP044142.1	NZ_CP044142.1_79	vcrx092	79	defense-finder-models/ADF/Anti_CRISPR/vcrx091_093	NZ_CP044142.1_vcrx091_093_2	1	1	1.0	3.0	1	vcrx092	mandatory	344	5.7e-165	541.8	0.985	0.942	13	336			Anti_CRISPR	vcrx091_093	Antidefense
NZ_CP044142.1	NZ_CP044142.1_80	vcrx091	80	defense-finder-models/ADF/Anti_CRISPR/vcrx091_093	NZ_CP044142.1_vcrx091_093_2	1	1	1.0	3.0	1	vcrx091	mandatory	176	1.6000000000000002e-81	266.4	0.68	0.966	1	170			Anti_CRISPR	vcrx091_093	Antidefense
NZ_CP044142.1	NZ_CP044142.1_81	vcrx090	81	defense-finder-models/ADF/Anti_RM/vcrx089_090	NZ_CP044142.1_vcrx089_090_1	1	1	1.0	2.0	1	vcrx090	mandatory	303	2.2e-178	585.2	1.0	0.997	1	302			Anti_RM	vcrx089_090	Antidefense
NZ_CP044142.1	NZ_CP044142.1_82	vcrx089	82	defense-finder-models/ADF/Anti_RM/vcrx089_090	NZ_CP044142.1_vcrx089_090_1	1	1	1.0	2.0	1	vcrx089	mandatory	323	2.8e-141	464.5	0.792	0.978	5	320			Anti_RM	vcrx089_090	Antidefense
NZ_CP044149.1	NZ_CP044149.1_4	Mok_Hok_Sok__Mok	4	defense-finder-models/DefenseFinder/Mok_Hok_Sok/Mok_Hok_Sok	NZ_CP044149.1_Mok_Hok_Sok_1	1	1	0.5	1.0	1	Mok_Hok_Sok__Mok	mandatory	71	3.3e-52	167.2	0.897	0.986	1	70			Mok_Hok_Sok	Mok_Hok_Sok	Defense
NZ_CP044149.1	NZ_CP044149.1_5	psib	5	defense-finder-models/ADF/Other/psiab	NZ_CP044149.1_psiab_2	1	1	1.0	2.0	1	psib	mandatory	240	1.0000000000000001e-72	236.8	0.975	0.975	4	237			Other	psiab	Antidefense
NZ_CP044149.1	NZ_CP044149.1_6	psia	6	defense-finder-models/ADF/Other/psiab	NZ_CP044149.1_psiab_2	1	1	1.0	2.0	1	psia	mandatory	145	1.9e-93	302.0	0.993	0.986	1	143			Other	psiab	Antidefense
NZ_CP044156.1	NZ_CP044156.1_4	Mok_Hok_Sok__Mok	4	defense-finder-models/DefenseFinder/Mok_Hok_Sok/Mok_Hok_Sok	NZ_CP044156.1_Mok_Hok_Sok_2	1	1	0.5	1.0	1	Mok_Hok_Sok__Mok	mandatory	71	3.7e-52	167.2	0.897	0.986	1	70			Mok_Hok_Sok	Mok_Hok_Sok	Defense
NZ_CP044156.1	NZ_CP044156.1_5	psib	5	defense-finder-models/ADF/Other/psiab	NZ_CP044156.1_psiab_4	1	1	1.0	2.0	1	psib	mandatory	240	1.1e-72	236.8	0.975	0.975	4	237			Other	psiab	Antidefense
NZ_CP044156.1	NZ_CP044156.1_6	psia	6	defense-finder-models/ADF/Other/psiab	NZ_CP044156.1_psiab_4	1	1	1.0	2.0	1	psia	mandatory	145	3.5999999999999997e-93	301.2	0.993	0.986	1	143			Other	psiab	Antidefense
NZ_CP044156.1	NZ_CP044156.1_16	ardb	16	defense-finder-models/ADF/Anti_RM/ardb_klca_acric11	NZ_CP044156.1_ardb_klca_acric11_3	1	1	1.0	1.0	1	ardb	mandatory	142	1e-95	309.5	1.0	0.993	1	141			Anti_RM	ardb_klca_acric11	Antidefense
NZ_CP044156.1	NZ_CP044156.1_48	MazEF__MazF	48	defense-finder-models/DefenseFinder/MazEF/MazEF	NZ_CP044156.1_MazEF_1	1	1	1.0	2.0	1	MazEF__MazF	mandatory	111	1.3e-16	53.2	0.919	0.973	2	109			MazEF	MazEF	Defense
NZ_CP044156.1	NZ_CP044156.1_49	MazEF__MazE	49	defense-finder-models/DefenseFinder/MazEF/MazEF	NZ_CP044156.1_MazEF_1	1	1	1.0	2.0	1	MazEF__MazE	mandatory	86	2.9e-13	42.4	0.762	0.709	4	64			MazEF	MazEF	Defense
NZ_CP044182.1	NZ_CP044182.1_22	Hna__Hna	22	defense-finder-models/DefenseFinder/Hna/Hna	NZ_CP044182.1_Hna_1	1	1	1.0	1.0	1	Hna__Hna	mandatory	844	2.1e-287	947.1	0.996	0.995	1	840			Hna	Hna	Defense
NZ_CP044183.1	NZ_CP044183.1_8	arda	8	defense-finder-models/ADF/Anti_RM/arda_ardu	NZ_CP044183.1_arda_ardu_1	1	1	1.0	1.0	1	arda	mandatory	167	1.9e-96	313.5	0.982	0.988	1	165			Anti_RM	arda_ardu	Antidefense
NZ_CP044183.1	NZ_CP044183.1_10	psib	10	defense-finder-models/ADF/Other/psiab	NZ_CP044183.1_psiab_3	1	1	0.5	1.0	1	psib	mandatory	240	1.2e-64	210.8	0.975	0.975	4	237			Other	psiab	Antidefense
NZ_CP044183.1	NZ_CP044183.1_17	ardb	17	defense-finder-models/ADF/Anti_RM/ardb_klca_acric11	NZ_CP044183.1_ardb_klca_acric11_2	1	1	1.0	1.0	1	ardb	mandatory	142	1.1999999999999999e-95	309.5	1.0	0.993	1	141			Anti_RM	ardb_klca_acric11	Antidefense
NZ_CP044187.1	NZ_CP044187.1_7	arda	7	defense-finder-models/ADF/Anti_RM/arda_ardu	NZ_CP044187.1_arda_ardu_2	1	1	1.0	1.0	1	arda	mandatory	170	3.3e-88	286.0	0.982	0.971	2	166			Anti_RM	arda_ardu	Antidefense
NZ_CP044187.1	NZ_CP044187.1_16	ardr	16	defense-finder-models/ADF/Anti_RM/ardr	NZ_CP044187.1_ardr_5	1	1	1.0	1.0	1	ardr	mandatory	135	5.5e-87	281.0	1.0	0.993	1	134			Anti_RM	ardr	Antidefense
NZ_CP044187.1	NZ_CP044187.1_17	klca	17	defense-finder-models/ADF/Anti_RM/ardb_klca_acric11	NZ_CP044187.1_ardb_klca_acric11_3	1	1	1.0	0.8	1	ardb	mandatory	142	4.2999999999999996e-35	112.9	0.828	0.972	4	141			Anti_RM	ardb_klca_acric11	Antidefense
NZ_CP044187.1	NZ_CP044187.1_21	ardk	21	defense-finder-models/ADF/Anti_RM/ardk	NZ_CP044187.1_ardk_4	1	1	1.0	1.0	1	ardk	mandatory	114	3.6e-49	157.5	0.991	0.982	1	112			Anti_RM	ardk	Antidefense
NZ_CP044187.1	NZ_CP044187.1_28	RM_Type_II__Type_II_REase27	28	defense-finder-models/RM/RM/RM_Type_II	NZ_CP044187.1_RM_Type_II_1	1	1	1.0	2.0	1	RM_Type_II__Type_II_REase01	mandatory	403	2.6e-80	263.6	0.885	0.99	1	399			RM	RM_Type_II	Defense
NZ_CP044187.1	NZ_CP044187.1_29	RM_Type_II__Type_II_MTases_FAM_2	29	defense-finder-models/RM/RM/RM_Type_II	NZ_CP044187.1_RM_Type_II_1	1	1	1.0	2.0	1	RM_Type_II__Type_II_MTases_FAM_0	mandatory	478	1.6e-119	391.0	0.978	0.774	94	463			RM	RM_Type_II	Defense
NZ_CP044193.1	NZ_CP044193.1_4	Mok_Hok_Sok__Mok	4	defense-finder-models/DefenseFinder/Mok_Hok_Sok/Mok_Hok_Sok	NZ_CP044193.1_Mok_Hok_Sok_1	1	1	0.5	1.0	1	Mok_Hok_Sok__Mok	mandatory	71	8.4e-51	162.5	0.897	0.986	1	70			Mok_Hok_Sok	Mok_Hok_Sok	Defense
NZ_CP044193.1	NZ_CP044193.1_5	psib	5	defense-finder-models/ADF/Other/psiab	NZ_CP044193.1_psiab_3	1	1	1.0	2.0	1	psib	mandatory	240	2.1e-71	232.3	0.971	0.971	4	236			Other	psiab	Antidefense
NZ_CP044193.1	NZ_CP044193.1_6	psia	6	defense-finder-models/ADF/Other/psiab	NZ_CP044193.1_psiab_3	1	1	1.0	2.0	1	psia	mandatory	145	3.9e-93	300.7	0.993	0.986	1	143			Other	psiab	Antidefense
NZ_CP044193.1	NZ_CP044193.1_16	ardb	16	defense-finder-models/ADF/Anti_RM/ardb_klca_acric11	NZ_CP044193.1_ardb_klca_acric11_2	1	1	1.0	1.0	1	ardb	mandatory	142	1.4e-94	305.4	1.0	0.993	1	141			Anti_RM	ardb_klca_acric11	Antidefense
NZ_CP044195.1	NZ_CP044195.1_9	arda	9	defense-finder-models/ADF/Anti_RM/arda_ardu	NZ_CP044195.1_arda_ardu_1	1	1	1.0	1.0	1	arda	mandatory	167	5.4e-97	314.8	0.982	0.988	1	165			Anti_RM	arda_ardu	Antidefense
NZ_CP044195.1	NZ_CP044195.1_11	psib	11	defense-finder-models/ADF/Other/psiab	NZ_CP044195.1_psiab_3	1	1	1.0	2.0	1	psib	mandatory	208	2.5e-53	173.3	0.756	0.87	4	184			Other	psiab	Antidefense
NZ_CP044195.1	NZ_CP044195.1_12	psia	12	defense-finder-models/ADF/Other/psiab	NZ_CP044195.1_psiab_3	1	1	1.0	2.0	1	psia	mandatory	145	1.9e-88	285.7	0.993	0.986	1	143			Other	psiab	Antidefense
NZ_CP044195.1	NZ_CP044195.1_18	ardb	18	defense-finder-models/ADF/Anti_RM/ardb_klca_acric11	NZ_CP044195.1_ardb_klca_acric11_2	1	1	1.0	1.0	1	ardb	mandatory	142	3.1e-95	307.7	1.0	0.993	1	141			Anti_RM	ardb_klca_acric11	Antidefense
NZ_CP044259.1	NZ_CP044259.1_4	Mok_Hok_Sok__Mok	4	defense-finder-models/DefenseFinder/Mok_Hok_Sok/Mok_Hok_Sok	NZ_CP044259.1_Mok_Hok_Sok_2	1	1	0.5	1.0	1	Mok_Hok_Sok__Mok	mandatory	71	6.9e-52	167.2	0.897	0.986	1	70			Mok_Hok_Sok	Mok_Hok_Sok	Defense
NZ_CP044259.1	NZ_CP044259.1_5	psib	5	defense-finder-models/ADF/Other/psiab	NZ_CP044259.1_psiab_10	1	1	1.0	2.0	1	psib	mandatory	240	1.6000000000000001e-71	233.9	0.975	0.975	4	237			Other	psiab	Antidefense
NZ_CP044259.1	NZ_CP044259.1_6	psia	6	defense-finder-models/ADF/Other/psiab	NZ_CP044259.1_psiab_10	1	1	1.0	2.0	1	psia	mandatory	145	6.7e-93	301.2	0.993	0.986	1	143			Other	psiab	Antidefense
NZ_CP044259.1	NZ_CP044259.1_18	ardb	18	defense-finder-models/ADF/Anti_RM/ardb_klca_acric11	NZ_CP044259.1_ardb_klca_acric11_7	1	1	1.0	1.0	1	ardb	mandatory	142	1.9e-95	309.5	1.0	0.993	1	141			Anti_RM	ardb_klca_acric11	Antidefense
NZ_CP044259.1	NZ_CP044259.1_44	acrie9	44	defense-finder-models/ADF/Anti_CRISPR/acrie9	NZ_CP044259.1_acrie9_4	1	1	0.071	1.0	1	acrie9	mandatory	91	1.8e-46	149.8	0.988	0.868	1	79			Anti_CRISPR	acrie9	Antidefense
NZ_CP044259.1	NZ_CP044259.1_45	Mok_Hok_Sok__Mok	45	defense-finder-models/DefenseFinder/Mok_Hok_Sok/Mok_Hok_Sok	NZ_CP044259.1_Mok_Hok_Sok_3	1	1	0.5	1.0	1	Mok_Hok_Sok__Mok	mandatory	51	7.7e-21	67.7	0.628	0.961	1	49			Mok_Hok_Sok	Mok_Hok_Sok	Defense
NZ_CP044259.1	NZ_CP044259.1_48	psib	48	defense-finder-models/ADF/Other/psiab	NZ_CP044259.1_psiab_11	1	1	1.0	2.0	1	psib	mandatory	243	1.2e-56	185.2	0.992	0.984	1	239			Other	psiab	Antidefense
NZ_CP044259.1	NZ_CP044259.1_49	psia	49	defense-finder-models/ADF/Other/psiab	NZ_CP044259.1_psiab_11	1	1	1.0	2.0	1	psia	mandatory	144	1.8999999999999998e-62	202.5	0.993	0.993	1	143			Other	psiab	Antidefense
NZ_CP044259.1	NZ_CP044259.1_60	arda	60	defense-finder-models/ADF/Anti_RM/arda_ardu	NZ_CP044259.1_arda_ardu_5	1	1	1.0	1.0	1	arda	mandatory	169	1.4999999999999999e-92	301.5	0.988	0.982	2	167			Anti_RM	arda_ardu	Antidefense
NZ_CP044259.1	NZ_CP044259.1_61	ardb	61	defense-finder-models/ADF/Anti_RM/ardb_klca_acric11	NZ_CP044259.1_ardb_klca_acric11_8	1	1	1.0	1.0	1	ardb	mandatory	143	6.5e-86	278.6	1.0	0.993	1	142			Anti_RM	ardb_klca_acric11	Antidefense
NZ_CP044259.1	NZ_CP044259.1_108	MazEF__MazF	108	defense-finder-models/DefenseFinder/MazEF/MazEF	NZ_CP044259.1_MazEF_1	1	1	1.0	2.0	1	MazEF__MazF	mandatory	111	2.5e-16	53.2	0.919	0.973	2	109			MazEF	MazEF	Defense
NZ_CP044259.1	NZ_CP044259.1_109	MazEF__MazE	109	defense-finder-models/DefenseFinder/MazEF/MazEF	NZ_CP044259.1_MazEF_1	1	1	1.0	2.0	1	MazEF__MazE	mandatory	86	5.5e-13	42.4	0.762	0.709	4	64			MazEF	MazEF	Defense
NZ_CP044259.1	NZ_CP044259.1_134	psib	134	defense-finder-models/ADF/Other/psiab	NZ_CP044259.1_psiab_12	1	1	1.0	2.0	1	psib	mandatory	243	2.8e-70	229.9	0.992	0.984	1	239			Other	psiab	Antidefense
NZ_CP044259.1	NZ_CP044259.1_135	psia	135	defense-finder-models/ADF/Other/psiab	NZ_CP044259.1_psiab_12	1	1	1.0	2.0	1	psia	mandatory	144	9.7e-69	222.9	0.986	0.986	1	142			Other	psiab	Antidefense
NZ_CP044259.1	NZ_CP044259.1_142	arda	142	defense-finder-models/ADF/Anti_RM/arda_ardu	NZ_CP044259.1_arda_ardu_6	1	1	1.0	1.0	1	arda	mandatory	169	7.1999999999999995e-93	302.5	0.988	0.982	2	167			Anti_RM	arda_ardu	Antidefense
NZ_CP044259.1	NZ_CP044259.1_182	klca	182	defense-finder-models/ADF/Anti_RM/ardb_klca_acric11	NZ_CP044259.1_ardb_klca_acric11_9	1	1	1.0	0.8	1	ardb	mandatory	142	1.6e-56	183.9	0.865	0.993	1	141			Anti_RM	ardb_klca_acric11	Antidefense
NZ_CP044299.1	NZ_CP044299.1_280	Mok_Hok_Sok__Hok	280	defense-finder-models/DefenseFinder/Mok_Hok_Sok/Mok_Hok_Sok	NZ_CP044299.1_Mok_Hok_Sok_1	1	1	0.5	1.0	1	Mok_Hok_Sok__Hok	mandatory	72	7.5e-29	93.7	1.0	0.722	20	71			Mok_Hok_Sok	Mok_Hok_Sok	Defense
NZ_CP044958.1	NZ_CP044958.1_27	Shedu__SduA	27	defense-finder-models/DefenseFinder/Shedu/Shedu	NZ_CP044958.1_Shedu_6	1	1	1.0	1.0	1	Shedu__SduA	mandatory	269	9.800000000000001e-60	197.0	0.594	0.866	7	239			Shedu	Shedu	Defense
NZ_CP044958.1	NZ_CP044958.1_66	CBASS__Endonuc_big	66	defense-finder-models/DefenseFinder/CBASS/CBASS_II	NZ_CP044958.1_CBASS_II_3	1	1	1.0	3.0	1	CBASS__Effector_2TM_S_2TMBeta	mandatory	502	2e-140	462.9	0.992	0.994	1	499		NZ_CP044958.1_CBASS_1,NZ_CP044958.1_CBASS_I_2	CBASS	CBASS_II	Defense
NZ_CP044958.1	NZ_CP044958.1_67	CBASS__Cyclase_II	67	defense-finder-models/DefenseFinder/CBASS/CBASS_II	NZ_CP044958.1_CBASS_II_3	1	1	1.0	3.0	1	CBASS__Cyclase_SMODS	mandatory	382	5.7000000000000005e-30	98.5	0.938	0.937	1	358		NZ_CP044958.1_CBASS_1,NZ_CP044958.1_CBASS_I_2	CBASS	CBASS_II	Defense
NZ_CP044958.1	NZ_CP044958.1_68	CBASS__AG_E1_ThiF	68	defense-finder-models/DefenseFinder/CBASS/CBASS_II	NZ_CP044958.1_CBASS_II_3	1	1	1.0	3.0	1	CBASS__E2	mandatory	601	4.9e-25	82.3	0.553	0.226	373	508		NZ_CP044958.1_CBASS_1	CBASS	CBASS_II	Defense
NZ_CP044958.1	NZ_CP044958.1_69	CBASS__Jab	69	defense-finder-models/DefenseFinder/CBASS/CBASS_II	NZ_CP044958.1_CBASS_II_3	1	1	1.0	3.0	1	CBASS__E2	mandatory	179	6.3e-41	134.1	0.768	0.872	1	156		NZ_CP044958.1_CBASS_1	CBASS	CBASS_II	Defense
NZ_CP044958.1	NZ_CP044958.1_84	PD-T7-2__PD-T7-2_A	84	defense-finder-models/DefenseFinder/PD-T7-2/PD-T7-2	NZ_CP044958.1_PD-T7-2_5	1	1	1.0	2.0	1	PD-T7-2__PD-T7-2_A	mandatory	464	1.8e-41	136.3	0.826	0.765	50	404			PD-T7-2	PD-T7-2	Defense
NZ_CP044958.1	NZ_CP044958.1_85	PD-T7-2__PD-T7-2_B	85	defense-finder-models/DefenseFinder/PD-T7-2/PD-T7-2	NZ_CP044958.1_PD-T7-2_5	1	1	1.0	2.0	1	PD-T7-2__PD-T7-2_B	mandatory	691	1.3999999999999998e-105	347.8	0.962	0.959	10	672			PD-T7-2	PD-T7-2	Defense
NZ_CP044958.1	NZ_CP044958.1_246	Mok_Hok_Sok__Hok	246	defense-finder-models/DefenseFinder/Mok_Hok_Sok/Mok_Hok_Sok	NZ_CP044958.1_Mok_Hok_Sok_4	1	1	0.5	1.0	1	Mok_Hok_Sok__Hok	mandatory	72	6.7e-29	93.7	1.0	0.722	20	71			Mok_Hok_Sok	Mok_Hok_Sok	Defense
NZ_CP044959.1	NZ_CP044959.1_5	psib	5	defense-finder-models/ADF/Other/psiab	NZ_CP044959.1_psiab_2	1	1	1.0	2.0	1	psib	mandatory	246	1.1e-55	181.5	0.992	0.972	1	239			Other	psiab	Antidefense
NZ_CP044959.1	NZ_CP044959.1_6	psia	6	defense-finder-models/ADF/Other/psiab	NZ_CP044959.1_psiab_2	1	1	1.0	2.0	1	psia	mandatory	144	2.1e-64	208.2	0.986	0.986	1	142			Other	psiab	Antidefense
NZ_CP044959.1	NZ_CP044959.1_13	ardb	13	defense-finder-models/ADF/Anti_RM/ardb_klca_acric11	NZ_CP044959.1_ardb_klca_acric11_1	1	1	1.0	1.0	1	ardb	mandatory	145	9.8e-89	287.0	0.979	0.952	7	144			Anti_RM	ardb_klca_acric11	Antidefense
NZ_CP044960.1	NZ_CP044960.1_8	arda	8	defense-finder-models/ADF/Anti_RM/arda_ardu	NZ_CP044960.1_arda_ardu_1	1	1	1.0	1.0	1	arda	mandatory	167	3.5e-97	315.6	0.982	0.988	1	165			Anti_RM	arda_ardu	Antidefense
NZ_CP044960.1	NZ_CP044960.1_10	psib	10	defense-finder-models/ADF/Other/psiab	NZ_CP044960.1_psiab_3	1	1	1.0	2.0	1	psib	mandatory	240	3.6000000000000002e-65	212.2	0.975	0.975	4	237			Other	psiab	Antidefense
NZ_CP044960.1	NZ_CP044960.1_11	psia	11	defense-finder-models/ADF/Other/psiab	NZ_CP044960.1_psiab_3	1	1	1.0	2.0	1	psia	mandatory	145	5.5e-89	287.6	0.993	0.986	1	143			Other	psiab	Antidefense
NZ_CP044960.1	NZ_CP044960.1_17	ardb	17	defense-finder-models/ADF/Anti_RM/ardb_klca_acric11	NZ_CP044960.1_ardb_klca_acric11_2	1	1	1.0	1.0	1	ardb	mandatory	142	1.1e-94	306.0	1.0	0.993	1	141			Anti_RM	ardb_klca_acric11	Antidefense
NZ_CP044968.1	NZ_CP044968.1_27	Shedu__SduA	27	defense-finder-models/DefenseFinder/Shedu/Shedu	NZ_CP044968.1_Shedu_6	1	1	1.0	1.0	1	Shedu__SduA	mandatory	269	9.7e-60	197.0	0.594	0.866	7	239			Shedu	Shedu	Defense
NZ_CP044968.1	NZ_CP044968.1_67	CBASS__Endonuc_big	67	defense-finder-models/DefenseFinder/CBASS/CBASS_II	NZ_CP044968.1_CBASS_II_3	1	1	1.0	3.0	1	CBASS__Effector_2TM_S_2TMBeta	mandatory	502	2e-140	462.9	0.992	0.994	1	499		NZ_CP044968.1_CBASS_1,NZ_CP044968.1_CBASS_I_2	CBASS	CBASS_II	Defense
NZ_CP044968.1	NZ_CP044968.1_68	CBASS__Cyclase_II	68	defense-finder-models/DefenseFinder/CBASS/CBASS_II	NZ_CP044968.1_CBASS_II_3	1	1	1.0	3.0	1	CBASS__Cyclase_SMODS	mandatory	382	5.6000000000000005e-30	98.5	0.938	0.937	1	358		NZ_CP044968.1_CBASS_1,NZ_CP044968.1_CBASS_I_2	CBASS	CBASS_II	Defense
NZ_CP044968.1	NZ_CP044968.1_69	CBASS__AG_E1_ThiF	69	defense-finder-models/DefenseFinder/CBASS/CBASS_II	NZ_CP044968.1_CBASS_II_3	1	1	1.0	3.0	1	CBASS__E2	mandatory	601	4.9e-25	82.3	0.553	0.226	373	508		NZ_CP044968.1_CBASS_1	CBASS	CBASS_II	Defense
NZ_CP044968.1	NZ_CP044968.1_70	CBASS__Jab	70	defense-finder-models/DefenseFinder/CBASS/CBASS_II	NZ_CP044968.1_CBASS_II_3	1	1	1.0	3.0	1	CBASS__E2	mandatory	179	6.2e-41	134.1	0.768	0.872	1	156		NZ_CP044968.1_CBASS_1	CBASS	CBASS_II	Defense
NZ_CP044968.1	NZ_CP044968.1_85	PD-T7-2__PD-T7-2_A	85	defense-finder-models/DefenseFinder/PD-T7-2/PD-T7-2	NZ_CP044968.1_PD-T7-2_5	1	1	1.0	2.0	1	PD-T7-2__PD-T7-2_A	mandatory	464	1.7e-41	136.3	0.826	0.765	50	404			PD-T7-2	PD-T7-2	Defense
NZ_CP044968.1	NZ_CP044968.1_86	PD-T7-2__PD-T7-2_B	86	defense-finder-models/DefenseFinder/PD-T7-2/PD-T7-2	NZ_CP044968.1_PD-T7-2_5	1	1	1.0	2.0	1	PD-T7-2__PD-T7-2_B	mandatory	691	1.3999999999999998e-105	347.8	0.962	0.959	10	672			PD-T7-2	PD-T7-2	Defense
NZ_CP044968.1	NZ_CP044968.1_244	Mok_Hok_Sok__Hok	244	defense-finder-models/DefenseFinder/Mok_Hok_Sok/Mok_Hok_Sok	NZ_CP044968.1_Mok_Hok_Sok_4	1	1	0.5	1.0	1	Mok_Hok_Sok__Hok	mandatory	72	6.7e-29	93.7	1.0	0.722	20	71			Mok_Hok_Sok	Mok_Hok_Sok	Defense
NZ_CP044969.1	NZ_CP044969.1_5	psib	5	defense-finder-models/ADF/Other/psiab	NZ_CP044969.1_psiab_2	1	1	1.0	2.0	1	psib	mandatory	246	1.1e-55	181.5	0.992	0.972	1	239			Other	psiab	Antidefense
NZ_CP044969.1	NZ_CP044969.1_6	psia	6	defense-finder-models/ADF/Other/psiab	NZ_CP044969.1_psiab_2	1	1	1.0	2.0	1	psia	mandatory	144	2.1e-64	208.2	0.986	0.986	1	142			Other	psiab	Antidefense
NZ_CP044969.1	NZ_CP044969.1_13	ardb	13	defense-finder-models/ADF/Anti_RM/ardb_klca_acric11	NZ_CP044969.1_ardb_klca_acric11_1	1	1	1.0	1.0	1	ardb	mandatory	145	9.9e-89	287.0	0.979	0.952	7	144			Anti_RM	ardb_klca_acric11	Antidefense
NZ_CP045017.1	NZ_CP045017.1_43	MazEF__MazF	43	defense-finder-models/DefenseFinder/MazEF/MazEF	NZ_CP045017.1_MazEF_1	1	1	1.0	2.0	1	MazEF__MazF	mandatory	111	1.2e-16	52.9	0.91	0.964	2	108			MazEF	MazEF	Defense
NZ_CP045017.1	NZ_CP045017.1_44	MazEF__MazE	44	defense-finder-models/DefenseFinder/MazEF/MazEF	NZ_CP045017.1_MazEF_1	1	1	1.0	2.0	1	MazEF__MazE	mandatory	86	1.1e-13	43.3	0.762	0.709	4	64			MazEF	MazEF	Defense
NZ_CP045022.1	NZ_CP045022.1_15	ardr	15	defense-finder-models/ADF/Anti_RM/ardr	NZ_CP045022.1_ardr_4	1	1	1.0	1.0	1	ardr	mandatory	135	4.6e-87	281.0	1.0	0.993	1	134			Anti_RM	ardr	Antidefense
NZ_CP045022.1	NZ_CP045022.1_16	klca	16	defense-finder-models/ADF/Anti_RM/ardb_klca_acric11	NZ_CP045022.1_ardb_klca_acric11_2	1	1	1.0	0.8	1	ardb	mandatory	142	3.7e-35	112.9	0.828	0.972	4	141			Anti_RM	ardb_klca_acric11	Antidefense
NZ_CP045022.1	NZ_CP045022.1_20	ardk	20	defense-finder-models/ADF/Anti_RM/ardk	NZ_CP045022.1_ardk_3	1	1	1.0	1.0	1	ardk	mandatory	114	3e-49	157.5	0.991	0.982	1	112			Anti_RM	ardk	Antidefense
NZ_CP045022.1	NZ_CP045022.1_27	RM_Type_II__Type_II_REase27	27	defense-finder-models/RM/RM/RM_Type_II	NZ_CP045022.1_RM_Type_II_1	1	1	1.0	2.0	1	RM_Type_II__Type_II_REase01	mandatory	403	2.2e-80	263.6	0.885	0.99	1	399			RM	RM_Type_II	Defense
NZ_CP045022.1	NZ_CP045022.1_28	RM_Type_II__Type_II_MTases_FAM_2	28	defense-finder-models/RM/RM/RM_Type_II	NZ_CP045022.1_RM_Type_II_1	1	1	1.0	2.0	1	RM_Type_II__Type_II_MTases_FAM_0	mandatory	478	1.4e-119	391.0	0.978	0.774	94	463			RM	RM_Type_II	Defense
NZ_CP045189.1	NZ_CP045189.1_8	arda	8	defense-finder-models/ADF/Anti_RM/arda_ardu	NZ_CP045189.1_arda_ardu_2	1	1	1.0	1.0	1	arda	mandatory	167	3.9e-97	315.6	0.982	0.988	1	165			Anti_RM	arda_ardu	Antidefense
NZ_CP045189.1	NZ_CP045189.1_12	psia	12	defense-finder-models/ADF/Other/psiab	NZ_CP045189.1_psiab_4	1	1	0.5	1.0	1	psia	mandatory	145	1.7e-88	286.2	0.993	0.986	1	143			Other	psiab	Antidefense
NZ_CP045189.1	NZ_CP045189.1_19	ardb	19	defense-finder-models/ADF/Anti_RM/ardb_klca_acric11	NZ_CP045189.1_ardb_klca_acric11_3	1	1	1.0	1.0	1	ardb	mandatory	142	9.899999999999999e-95	306.4	1.0	0.993	1	141			Anti_RM	ardb_klca_acric11	Antidefense
NZ_CP045189.1	NZ_CP045189.1_36	TIR-I__TIR-I_A	36	defense-finder-models/DefenseFinder/TIR-I/TIR-I	NZ_CP045189.1_TIR-I_1	1	1	1.0	2.0	1	TIR-I__TIR-I_A	mandatory	377	2.1e-188	618.5	0.997	0.995	1	375			TIR-I	TIR-I	Defense
NZ_CP045189.1	NZ_CP045189.1_37	TIR-I__TIR-I_B	37	defense-finder-models/DefenseFinder/TIR-I/TIR-I	NZ_CP045189.1_TIR-I_1	1	1	1.0	2.0	1	TIR-I__TIR-I_B	mandatory	368	7.599999999999999e-208	682.8	0.997	0.995	1	366			TIR-I	TIR-I	Defense
NZ_CP045264.1	NZ_CP045264.1_4	Mok_Hok_Sok__Mok	4	defense-finder-models/DefenseFinder/Mok_Hok_Sok/Mok_Hok_Sok	NZ_CP045264.1_Mok_Hok_Sok_2	1	1	0.5	1.0	1	Mok_Hok_Sok__Mok	mandatory	71	6.1e-52	167.2	0.897	0.986	1	70			Mok_Hok_Sok	Mok_Hok_Sok	Defense
NZ_CP045264.1	NZ_CP045264.1_5	psib	5	defense-finder-models/ADF/Other/psiab	NZ_CP045264.1_psiab_9	1	1	1.0	2.0	1	psib	mandatory	240	1.4e-71	233.9	0.975	0.975	4	237			Other	psiab	Antidefense
NZ_CP045264.1	NZ_CP045264.1_6	psia	6	defense-finder-models/ADF/Other/psiab	NZ_CP045264.1_psiab_9	1	1	1.0	2.0	1	psia	mandatory	145	5.9e-93	301.2	0.993	0.986	1	143			Other	psiab	Antidefense
NZ_CP045264.1	NZ_CP045264.1_18	ardb	18	defense-finder-models/ADF/Anti_RM/ardb_klca_acric11	NZ_CP045264.1_ardb_klca_acric11_6	1	1	1.0	1.0	1	ardb	mandatory	142	1.7e-95	309.5	1.0	0.993	1	141			Anti_RM	ardb_klca_acric11	Antidefense
NZ_CP045264.1	NZ_CP045264.1_47	MazEF__MazF	47	defense-finder-models/DefenseFinder/MazEF/MazEF	NZ_CP045264.1_MazEF_1	1	1	1.0	2.0	1	MazEF__MazF	mandatory	111	2.2e-16	53.2	0.919	0.973	2	109			MazEF	MazEF	Defense
NZ_CP045264.1	NZ_CP045264.1_48	MazEF__MazE	48	defense-finder-models/DefenseFinder/MazEF/MazEF	NZ_CP045264.1_MazEF_1	1	1	1.0	2.0	1	MazEF__MazE	mandatory	86	4.8e-13	42.4	0.762	0.709	4	64			MazEF	MazEF	Defense
NZ_CP045264.1	NZ_CP045264.1_83	acrie9	83	defense-finder-models/ADF/Anti_CRISPR/acrie9	NZ_CP045264.1_acrie9_4	1	1	0.071	1.0	1	acrie9	mandatory	91	1.5e-46	149.8	0.988	0.868	1	79			Anti_CRISPR	acrie9	Antidefense
NZ_CP045264.1	NZ_CP045264.1_84	Mok_Hok_Sok__Mok	84	defense-finder-models/DefenseFinder/Mok_Hok_Sok/Mok_Hok_Sok	NZ_CP045264.1_Mok_Hok_Sok_3	1	1	0.5	1.0	1	Mok_Hok_Sok__Mok	mandatory	51	6.7e-21	67.7	0.628	0.961	1	49			Mok_Hok_Sok	Mok_Hok_Sok	Defense
NZ_CP045264.1	NZ_CP045264.1_87	psib	87	defense-finder-models/ADF/Other/psiab	NZ_CP045264.1_psiab_10	1	1	1.0	2.0	1	psib	mandatory	243	1.1e-56	185.2	0.992	0.984	1	239			Other	psiab	Antidefense
NZ_CP045264.1	NZ_CP045264.1_88	psia	88	defense-finder-models/ADF/Other/psiab	NZ_CP045264.1_psiab_10	1	1	1.0	2.0	1	psia	mandatory	144	1.7e-62	202.5	0.993	0.993	1	143			Other	psiab	Antidefense
NZ_CP045264.1	NZ_CP045264.1_100	arda	100	defense-finder-models/ADF/Anti_RM/arda_ardu	NZ_CP045264.1_arda_ardu_5	1	1	1.0	1.0	1	arda	mandatory	169	1.3e-92	301.5	0.988	0.982	2	167			Anti_RM	arda_ardu	Antidefense
NZ_CP045264.1	NZ_CP045264.1_101	ardb	101	defense-finder-models/ADF/Anti_RM/ardb_klca_acric11	NZ_CP045264.1_ardb_klca_acric11_7	1	1	1.0	1.0	1	ardb	mandatory	143	5.7e-86	278.6	1.0	0.993	1	142			Anti_RM	ardb_klca_acric11	Antidefense
NZ_CP045264.1	NZ_CP045264.1_145	klca	145	defense-finder-models/ADF/Anti_RM/ardb_klca_acric11	NZ_CP045264.1_ardb_klca_acric11_8	1	1	1.0	0.8	1	ardb	mandatory	142	1.4e-56	183.9	0.865	0.993	1	141			Anti_RM	ardb_klca_acric11	Antidefense
NZ_CP045279.1	NZ_CP045279.1_4	Mok_Hok_Sok__Mok	4	defense-finder-models/DefenseFinder/Mok_Hok_Sok/Mok_Hok_Sok	NZ_CP045279.1_Mok_Hok_Sok_4	1	1	0.5	1.0	1	Mok_Hok_Sok__Mok	mandatory	71	3.1e-52	167.2	0.897	0.986	1	70			Mok_Hok_Sok	Mok_Hok_Sok	Defense
NZ_CP045279.1	NZ_CP045279.1_5	psib	5	defense-finder-models/ADF/Other/psiab	NZ_CP045279.1_psiab_8	1	1	1.0	2.0	1	psib	mandatory	240	1.8e-71	232.6	0.975	0.975	4	237			Other	psiab	Antidefense
NZ_CP045279.1	NZ_CP045279.1_6	psia	6	defense-finder-models/ADF/Other/psiab	NZ_CP045279.1_psiab_8	1	1	1.0	2.0	1	psia	mandatory	145	3.2e-93	301.1	0.993	0.986	1	143			Other	psiab	Antidefense
NZ_CP045279.1	NZ_CP045279.1_17	ardb	17	defense-finder-models/ADF/Anti_RM/ardb_klca_acric11	NZ_CP045279.1_ardb_klca_acric11_7	1	1	1.0	1.0	1	ardb	mandatory	142	8.5e-96	309.5	1.0	0.993	1	141			Anti_RM	ardb_klca_acric11	Antidefense
NZ_CP045279.1	NZ_CP045279.1_29	CBASS__Cyclase_II	29	defense-finder-models/DefenseFinder/CBASS/CBASS_I	NZ_CP045279.1_CBASS_I_2	1	1	1.0	2.0	1	CBASS__Cyclase_SMODS	mandatory	332	5e-15	47.7	0.908	0.97	8	329		NZ_CP045279.1_CBASS_1	CBASS	CBASS_I	Defense
NZ_CP045279.1	NZ_CP045279.1_30	CBASS__Effector_4TM_S_4TM	30	defense-finder-models/DefenseFinder/CBASS/CBASS_I	NZ_CP045279.1_CBASS_I_2	1	1	1.0	2.0	1	CBASS__Effector_2TM_S_2TMBeta	mandatory	298	1.0999999999999999e-62	204.4	0.952	0.963	1	287		NZ_CP045279.1_CBASS_1	CBASS	CBASS_I	Defense
NZ_CP045279.1	NZ_CP045279.1_33	RM__Type_I_REases_FAM_0.einsi_trimmed	33	defense-finder-models/RM/PrrC/PrrC	NZ_CP045279.1_PrrC_5	1	1	0.75	3.0	1	RM__Type_I_REases_FAM_0.einsi_trimmed	mandatory	1039	1.1e-303	1002.7	0.988	0.965	30	1032		NZ_CP045279.1_RM_Type_I_6	PrrC	PrrC	Defense
NZ_CP045279.1	NZ_CP045279.1_34	RM__Type_I_S_01	34	defense-finder-models/RM/PrrC/PrrC	NZ_CP045279.1_PrrC_5	1	1	0.75	3.0	1	RM__Type_I_S_01	mandatory	428	2.6e-78	256.4	0.563	0.942	15	417		NZ_CP045279.1_RM_Type_I_6	PrrC	PrrC	Defense
NZ_CP045279.1	NZ_CP045279.1_35	PrrC__EcoprrI	35	defense-finder-models/RM/PrrC/PrrC	NZ_CP045279.1_PrrC_5	1	1	0.75	3.0	1	PrrC__EcoprrI	mandatory	519	2.9e-176	579.6	0.975	0.998	1	518			PrrC	PrrC	Defense
NZ_CP045279.1	NZ_CP045279.1_67	MazEF__MazF	67	defense-finder-models/DefenseFinder/MazEF/MazEF	NZ_CP045279.1_MazEF_3	1	1	1.0	2.0	1	MazEF__MazF	mandatory	111	1.1e-16	53.2	0.919	0.973	2	109			MazEF	MazEF	Defense
NZ_CP045279.1	NZ_CP045279.1_68	MazEF__MazE	68	defense-finder-models/DefenseFinder/MazEF/MazEF	NZ_CP045279.1_MazEF_3	1	1	1.0	2.0	1	MazEF__MazE	mandatory	86	2.4e-13	42.4	0.762	0.709	4	64			MazEF	MazEF	Defense
NZ_CP045511.1	NZ_CP045511.1_8	klca	8	defense-finder-models/ADF/Anti_RM/ardb_klca_acric11	NZ_CP045511.1_ardb_klca_acric11_1	1	1	1.0	0.8	1	ardb	mandatory	147	1.4e-49	159.9	0.828	0.959	6	146			Anti_RM	ardb_klca_acric11	Antidefense
NZ_CP045519.1	NZ_CP045519.1_8	arda	8	defense-finder-models/ADF/Anti_RM/arda_ardu	NZ_CP045519.1_arda_ardu_1	1	1	1.0	1.0	1	arda	mandatory	167	6.799999999999999e-96	311.7	0.982	0.988	1	165			Anti_RM	arda_ardu	Antidefense
NZ_CP045519.1	NZ_CP045519.1_10	psib	10	defense-finder-models/ADF/Other/psiab	NZ_CP045519.1_psiab_3	1	1	1.0	2.0	1	psib	mandatory	240	4.4e-65	212.2	0.975	0.975	4	237			Other	psiab	Antidefense
NZ_CP045519.1	NZ_CP045519.1_11	psia	11	defense-finder-models/ADF/Other/psiab	NZ_CP045519.1_psiab_3	1	1	1.0	2.0	1	psia	mandatory	145	4.5e-89	288.2	0.993	0.986	1	143			Other	psiab	Antidefense
NZ_CP045519.1	NZ_CP045519.1_17	ardb	17	defense-finder-models/ADF/Anti_RM/ardb_klca_acric11	NZ_CP045519.1_ardb_klca_acric11_2	1	1	1.0	1.0	1	ardb	mandatory	142	5e-94	304.2	1.0	0.993	1	141			Anti_RM	ardb_klca_acric11	Antidefense
NZ_CP045521.1	NZ_CP045521.1_22	Mok_Hok_Sok__Mok	22	defense-finder-models/DefenseFinder/Mok_Hok_Sok/Mok_Hok_Sok	NZ_CP045521.1_Mok_Hok_Sok_1	1	1	0.5	1.0	1	Mok_Hok_Sok__Mok	mandatory	72	7.3e-29	92.2	0.897	0.972	1	70			Mok_Hok_Sok	Mok_Hok_Sok	Defense
NZ_CP045521.1	NZ_CP045521.1_23	aca5	23	defense-finder-models/ADF/Anti_CRISPR/Aca_alone	NZ_CP045521.1_Aca_alone_2	1	1	0.077	1.0	1	aca5	mandatory	54	1.3000000000000002e-28	90.9	0.879	0.944	1	51			Anti_CRISPR	Aca_alone	Antidefense
NZ_CP045756.1	NZ_CP045756.1_9	arda	9	defense-finder-models/ADF/Anti_RM/arda_ardu	NZ_CP045756.1_arda_ardu_1	1	1	1.0	1.0	1	arda	mandatory	167	1.6999999999999998e-96	313.5	0.982	0.988	1	165			Anti_RM	arda_ardu	Antidefense
NZ_CP045756.1	NZ_CP045756.1_11	psia	11	defense-finder-models/ADF/Other/psiab	NZ_CP045756.1_psiab_3	1	1	0.5	1.0	1	psia	mandatory	181	1.6e-54	175.9	0.597	0.475	1	86			Other	psiab	Antidefense
NZ_CP045756.1	NZ_CP045756.1_18	ardb	18	defense-finder-models/ADF/Anti_RM/ardb_klca_acric11	NZ_CP045756.1_ardb_klca_acric11_2	1	1	1.0	1.0	1	ardb	mandatory	142	4.3e-94	304.2	1.0	0.993	1	141			Anti_RM	ardb_klca_acric11	Antidefense
NZ_CP045763.1	NZ_CP045763.1_10	arda	10	defense-finder-models/ADF/Anti_RM/arda_ardu	NZ_CP045763.1_arda_ardu_2	1	1	1.0	1.0	1	arda	mandatory	167	2e-96	313.5	0.982	0.988	1	165			Anti_RM	arda_ardu	Antidefense
NZ_CP045763.1	NZ_CP045763.1_12	psib	12	defense-finder-models/ADF/Other/psiab	NZ_CP045763.1_psiab_4	1	1	1.0	2.0	1	psib	mandatory	240	3.2000000000000003e-65	212.7	0.975	0.975	4	237			Other	psiab	Antidefense
NZ_CP045763.1	NZ_CP045763.1_13	psia	13	defense-finder-models/ADF/Other/psiab	NZ_CP045763.1_psiab_4	1	1	1.0	2.0	1	psia	mandatory	146	6.8e-88	284.4	0.993	0.979	2	144			Other	psiab	Antidefense
NZ_CP045763.1	NZ_CP045763.1_19	ardb	19	defense-finder-models/ADF/Anti_RM/ardb_klca_acric11	NZ_CP045763.1_ardb_klca_acric11_3	1	1	1.0	1.0	1	ardb	mandatory	142	2.3999999999999998e-95	308.6	1.0	0.993	1	141			Anti_RM	ardb_klca_acric11	Antidefense
NZ_CP045763.1	NZ_CP045763.1_55	RM_Type_II__Type_II_REase27	55	defense-finder-models/RM/RM/RM_Type_II	NZ_CP045763.1_RM_Type_II_1	1	1	1.0	2.0	1	RM_Type_II__Type_II_REase01	mandatory	405	5.5e-82	269.9	0.892	0.993	1	402			RM	RM_Type_II	Defense
NZ_CP045763.1	NZ_CP045763.1_56	RM_Type_II__Type_II_MTases_FAM_2	56	defense-finder-models/RM/RM/RM_Type_II	NZ_CP045763.1_RM_Type_II_1	1	1	1.0	2.0	1	RM_Type_II__Type_II_MTases_FAM_0	mandatory	478	1.9000000000000001e-119	391.5	0.981	0.776	93	463			RM	RM_Type_II	Defense
NZ_CP045934.1	NZ_CP045934.1_4	Mok_Hok_Sok__Mok	4	defense-finder-models/DefenseFinder/Mok_Hok_Sok/Mok_Hok_Sok	NZ_CP045934.1_Mok_Hok_Sok_2	1	1	0.5	1.0	1	Mok_Hok_Sok__Mok	mandatory	71	3.6e-52	167.2	0.897	0.986	1	70			Mok_Hok_Sok	Mok_Hok_Sok	Defense
NZ_CP045934.1	NZ_CP045934.1_5	psib	5	defense-finder-models/ADF/Other/psiab	NZ_CP045934.1_psiab_4	1	1	1.0	2.0	1	psib	mandatory	240	1.1e-72	236.8	0.975	0.975	4	237			Other	psiab	Antidefense
NZ_CP045934.1	NZ_CP045934.1_6	psia	6	defense-finder-models/ADF/Other/psiab	NZ_CP045934.1_psiab_4	1	1	1.0	2.0	1	psia	mandatory	145	3.5e-93	301.2	0.993	0.986	1	143			Other	psiab	Antidefense
NZ_CP045934.1	NZ_CP045934.1_16	ardb	16	defense-finder-models/ADF/Anti_RM/ardb_klca_acric11	NZ_CP045934.1_ardb_klca_acric11_3	1	1	1.0	1.0	1	ardb	mandatory	142	1e-95	309.5	1.0	0.993	1	141			Anti_RM	ardb_klca_acric11	Antidefense
NZ_CP045934.1	NZ_CP045934.1_50	MazEF__MazF	50	defense-finder-models/DefenseFinder/MazEF/MazEF	NZ_CP045934.1_MazEF_1	1	1	1.0	2.0	1	MazEF__MazF	mandatory	111	1.3e-16	53.2	0.919	0.973	2	109			MazEF	MazEF	Defense
NZ_CP045934.1	NZ_CP045934.1_51	MazEF__MazE	51	defense-finder-models/DefenseFinder/MazEF/MazEF	NZ_CP045934.1_MazEF_1	1	1	1.0	2.0	1	MazEF__MazE	mandatory	86	2.9e-13	42.4	0.762	0.709	4	64			MazEF	MazEF	Defense
NZ_CP045935.1	NZ_CP045935.1_21	Mok_Hok_Sok__Mok	21	defense-finder-models/DefenseFinder/Mok_Hok_Sok/Mok_Hok_Sok	NZ_CP045935.1_Mok_Hok_Sok_1	1	1	0.5	1.0	1	Mok_Hok_Sok__Mok	mandatory	72	1.1000000000000002e-28	91.6	0.897	0.972	1	70			Mok_Hok_Sok	Mok_Hok_Sok	Defense
NZ_CP045935.1	NZ_CP045935.1_22	aca5	22	defense-finder-models/ADF/Anti_CRISPR/Aca_alone	NZ_CP045935.1_Aca_alone_2	1	1	0.077	1.0	1	aca5	mandatory	54	1.2e-28	90.9	0.879	0.944	1	51			Anti_CRISPR	Aca_alone	Antidefense
NZ_CP045943.1	NZ_CP045943.1_4	Mok_Hok_Sok__Mok	4	defense-finder-models/DefenseFinder/Mok_Hok_Sok/Mok_Hok_Sok	NZ_CP045943.1_Mok_Hok_Sok_2	1	1	0.5	1.0	1	Mok_Hok_Sok__Mok	mandatory	71	3.8e-52	167.2	0.897	0.986	1	70			Mok_Hok_Sok	Mok_Hok_Sok	Defense
NZ_CP045943.1	NZ_CP045943.1_5	psib	5	defense-finder-models/ADF/Other/psiab	NZ_CP045943.1_psiab_4	1	1	1.0	2.0	1	psib	mandatory	240	1.2e-72	236.8	0.975	0.975	4	237			Other	psiab	Antidefense
NZ_CP045943.1	NZ_CP045943.1_6	psia	6	defense-finder-models/ADF/Other/psiab	NZ_CP045943.1_psiab_4	1	1	1.0	2.0	1	psia	mandatory	145	3.7e-93	301.2	0.993	0.986	1	143			Other	psiab	Antidefense
NZ_CP045943.1	NZ_CP045943.1_16	ardb	16	defense-finder-models/ADF/Anti_RM/ardb_klca_acric11	NZ_CP045943.1_ardb_klca_acric11_3	1	1	1.0	1.0	1	ardb	mandatory	142	1.1e-95	309.5	1.0	0.993	1	141			Anti_RM	ardb_klca_acric11	Antidefense
NZ_CP045943.1	NZ_CP045943.1_55	MazEF__MazF	55	defense-finder-models/DefenseFinder/MazEF/MazEF	NZ_CP045943.1_MazEF_1	1	1	1.0	2.0	1	MazEF__MazF	mandatory	111	1.4e-16	53.2	0.919	0.973	2	109			MazEF	MazEF	Defense
NZ_CP045943.1	NZ_CP045943.1_56	MazEF__MazE	56	defense-finder-models/DefenseFinder/MazEF/MazEF	NZ_CP045943.1_MazEF_1	1	1	1.0	2.0	1	MazEF__MazE	mandatory	86	3e-13	42.4	0.762	0.709	4	64			MazEF	MazEF	Defense
NZ_CP045950.1	NZ_CP045950.1_5	psib	5	defense-finder-models/ADF/Other/psiab	NZ_CP045950.1_psiab_2	1	1	1.0	2.0	1	psib	mandatory	246	1.1e-55	181.5	0.992	0.972	1	239			Other	psiab	Antidefense
NZ_CP045950.1	NZ_CP045950.1_6	psia	6	defense-finder-models/ADF/Other/psiab	NZ_CP045950.1_psiab_2	1	1	1.0	2.0	1	psia	mandatory	144	2.1e-64	208.2	0.986	0.986	1	142			Other	psiab	Antidefense
NZ_CP045950.1	NZ_CP045950.1_13	ardb	13	defense-finder-models/ADF/Anti_RM/ardb_klca_acric11	NZ_CP045950.1_ardb_klca_acric11_1	1	1	1.0	1.0	1	ardb	mandatory	145	9.8e-89	287.0	0.979	0.952	7	144			Anti_RM	ardb_klca_acric11	Antidefense
NZ_CP045951.1	NZ_CP045951.1_8	arda	8	defense-finder-models/ADF/Anti_RM/arda_ardu	NZ_CP045951.1_arda_ardu_2	1	1	1.0	1.0	1	arda	mandatory	167	5.5999999999999995e-96	311.7	0.982	0.988	1	165			Anti_RM	arda_ardu	Antidefense
NZ_CP045951.1	NZ_CP045951.1_10	psib	10	defense-finder-models/ADF/Other/psiab	NZ_CP045951.1_psiab_4	1	1	1.0	2.0	1	psib	mandatory	240	3.6000000000000002e-65	212.2	0.975	0.975	4	237			Other	psiab	Antidefense
NZ_CP045951.1	NZ_CP045951.1_11	psia	11	defense-finder-models/ADF/Other/psiab	NZ_CP045951.1_psiab_4	1	1	1.0	2.0	1	psia	mandatory	145	3.7000000000000004e-89	288.2	0.993	0.986	1	143			Other	psiab	Antidefense
NZ_CP045951.1	NZ_CP045951.1_17	ardb	17	defense-finder-models/ADF/Anti_RM/ardb_klca_acric11	NZ_CP045951.1_ardb_klca_acric11_3	1	1	1.0	1.0	1	ardb	mandatory	142	4.1e-94	304.2	1.0	0.993	1	141			Anti_RM	ardb_klca_acric11	Antidefense
NZ_CP045951.1	NZ_CP045951.1_32	Gao_Tmn__TmnA	32	defense-finder-models/DefenseFinder/Gao_Tmn/Gao_Tmn	NZ_CP045951.1_Gao_Tmn_1	1	1	1.0	1.0	1	Gao_Tmn__TmnA	mandatory	1274	0.0	3053.9	1.0	0.999	1	1273			Gao_Tmn	Gao_Tmn	Defense
NZ_CP046004.1	NZ_CP046004.1_229	Mok_Hok_Sok__Hok	229	defense-finder-models/DefenseFinder/Mok_Hok_Sok/Mok_Hok_Sok	NZ_CP046004.1_Mok_Hok_Sok_1	1	1	0.5	1.0	1	Mok_Hok_Sok__Hok	mandatory	72	6.3e-29	93.7	1.0	0.722	20	71			Mok_Hok_Sok	Mok_Hok_Sok	Defense
NZ_CP046007.1	NZ_CP046007.1_192	Mok_Hok_Sok__Hok	192	defense-finder-models/DefenseFinder/Mok_Hok_Sok/Mok_Hok_Sok	NZ_CP046007.1_Mok_Hok_Sok_1	1	1	0.5	1.0	1	Mok_Hok_Sok__Hok	mandatory	72	5.3e-29	93.7	1.0	0.722	20	71			Mok_Hok_Sok	Mok_Hok_Sok	Defense
NZ_CP046117.1	NZ_CP046117.1_4	Mok_Hok_Sok__Mok	4	defense-finder-models/DefenseFinder/Mok_Hok_Sok/Mok_Hok_Sok	NZ_CP046117.1_Mok_Hok_Sok_2	1	1	0.5	1.0	1	Mok_Hok_Sok__Mok	mandatory	71	3.2e-52	167.2	0.897	0.986	1	70			Mok_Hok_Sok	Mok_Hok_Sok	Defense
NZ_CP046117.1	NZ_CP046117.1_5	psib	5	defense-finder-models/ADF/Other/psiab	NZ_CP046117.1_psiab_4	1	1	1.0	2.0	1	psib	mandatory	240	7.5e-72	233.9	0.975	0.975	4	237			Other	psiab	Antidefense
NZ_CP046117.1	NZ_CP046117.1_6	psia	6	defense-finder-models/ADF/Other/psiab	NZ_CP046117.1_psiab_4	1	1	1.0	2.0	1	psia	mandatory	145	3.1e-93	301.2	0.993	0.986	1	143			Other	psiab	Antidefense
NZ_CP046117.1	NZ_CP046117.1_18	ardb	18	defense-finder-models/ADF/Anti_RM/ardb_klca_acric11	NZ_CP046117.1_ardb_klca_acric11_3	1	1	1.0	1.0	1	ardb	mandatory	142	8.8e-96	309.5	1.0	0.993	1	141			Anti_RM	ardb_klca_acric11	Antidefense
NZ_CP046117.1	NZ_CP046117.1_43	MazEF__MazF	43	defense-finder-models/DefenseFinder/MazEF/MazEF	NZ_CP046117.1_MazEF_1	1	1	1.0	2.0	1	MazEF__MazF	mandatory	111	1.1e-16	53.2	0.919	0.973	2	109			MazEF	MazEF	Defense
NZ_CP046117.1	NZ_CP046117.1_44	MazEF__MazE	44	defense-finder-models/DefenseFinder/MazEF/MazEF	NZ_CP046117.1_MazEF_1	1	1	1.0	2.0	1	MazEF__MazE	mandatory	86	2.5e-13	42.4	0.762	0.709	4	64			MazEF	MazEF	Defense
NZ_CP046118.1	NZ_CP046118.1_7	arda	7	defense-finder-models/ADF/Anti_RM/arda_ardu	NZ_CP046118.1_arda_ardu_2	1	1	1.0	1.0	1	arda	mandatory	170	3.6e-88	286.0	0.982	0.971	2	166			Anti_RM	arda_ardu	Antidefense
NZ_CP046118.1	NZ_CP046118.1_16	ardr	16	defense-finder-models/ADF/Anti_RM/ardr	NZ_CP046118.1_ardr_5	1	1	1.0	1.0	1	ardr	mandatory	135	5.9000000000000005e-87	281.0	1.0	0.993	1	134			Anti_RM	ardr	Antidefense
NZ_CP046118.1	NZ_CP046118.1_17	klca	17	defense-finder-models/ADF/Anti_RM/ardb_klca_acric11	NZ_CP046118.1_ardb_klca_acric11_3	1	1	1.0	0.8	1	ardb	mandatory	142	4.7e-35	112.9	0.828	0.972	4	141			Anti_RM	ardb_klca_acric11	Antidefense
NZ_CP046118.1	NZ_CP046118.1_21	ardk	21	defense-finder-models/ADF/Anti_RM/ardk	NZ_CP046118.1_ardk_4	1	1	1.0	1.0	1	ardk	mandatory	114	3.899999999999999e-49	157.5	0.991	0.982	1	112			Anti_RM	ardk	Antidefense
NZ_CP046118.1	NZ_CP046118.1_29	RM_Type_II__Type_II_REase27	29	defense-finder-models/RM/RM/RM_Type_II	NZ_CP046118.1_RM_Type_II_1	1	1	1.0	2.0	1	RM_Type_II__Type_II_REase01	mandatory	403	2.9000000000000004e-80	263.6	0.885	0.99	1	399			RM	RM_Type_II	Defense
NZ_CP046118.1	NZ_CP046118.1_30	RM_Type_II__Type_II_MTases_FAM_2	30	defense-finder-models/RM/RM/RM_Type_II	NZ_CP046118.1_RM_Type_II_1	1	1	1.0	2.0	1	RM_Type_II__Type_II_MTases_FAM_0	mandatory	478	1.8e-119	391.0	0.978	0.774	94	463			RM	RM_Type_II	Defense
NZ_CP046261.1	NZ_CP046261.1_4	Mok_Hok_Sok__Mok	4	defense-finder-models/DefenseFinder/Mok_Hok_Sok/Mok_Hok_Sok	NZ_CP046261.1_Mok_Hok_Sok_2	1	1	0.5	1.0	1	Mok_Hok_Sok__Mok	mandatory	71	2.8e-52	167.2	0.897	0.986	1	70			Mok_Hok_Sok	Mok_Hok_Sok	Defense
NZ_CP046261.1	NZ_CP046261.1_5	psib	5	defense-finder-models/ADF/Other/psiab	NZ_CP046261.1_psiab_4	1	1	1.0	2.0	1	psib	mandatory	240	6.6e-72	233.9	0.975	0.975	4	237			Other	psiab	Antidefense
NZ_CP046261.1	NZ_CP046261.1_6	psia	6	defense-finder-models/ADF/Other/psiab	NZ_CP046261.1_psiab_4	1	1	1.0	2.0	1	psia	mandatory	145	2.7e-93	301.2	0.993	0.986	1	143			Other	psiab	Antidefense
NZ_CP046261.1	NZ_CP046261.1_17	ardb	17	defense-finder-models/ADF/Anti_RM/ardb_klca_acric11	NZ_CP046261.1_ardb_klca_acric11_3	1	1	1.0	1.0	1	ardb	mandatory	142	7.8e-96	309.5	1.0	0.993	1	141			Anti_RM	ardb_klca_acric11	Antidefense
NZ_CP046261.1	NZ_CP046261.1_34	MazEF__MazF	34	defense-finder-models/DefenseFinder/MazEF/MazEF	NZ_CP046261.1_MazEF_1	1	1	1.0	2.0	1	MazEF__MazF	mandatory	111	1e-16	53.2	0.919	0.973	2	109			MazEF	MazEF	Defense
NZ_CP046261.1	NZ_CP046261.1_35	MazEF__MazE	35	defense-finder-models/DefenseFinder/MazEF/MazEF	NZ_CP046261.1_MazEF_1	1	1	1.0	2.0	1	MazEF__MazE	mandatory	86	2.2e-13	42.4	0.762	0.709	4	64			MazEF	MazEF	Defense
NZ_CP046282.1	NZ_CP046282.1_5	psib	5	defense-finder-models/ADF/Other/psiab	NZ_CP046282.1_psiab_2	1	1	1.0	2.0	1	psib	mandatory	246	1.1e-55	181.5	0.992	0.972	1	239			Other	psiab	Antidefense
NZ_CP046282.1	NZ_CP046282.1_6	psia	6	defense-finder-models/ADF/Other/psiab	NZ_CP046282.1_psiab_2	1	1	1.0	2.0	1	psia	mandatory	144	2.1e-64	208.2	0.986	0.986	1	142			Other	psiab	Antidefense
NZ_CP046282.1	NZ_CP046282.1_13	ardb	13	defense-finder-models/ADF/Anti_RM/ardb_klca_acric11	NZ_CP046282.1_ardb_klca_acric11_1	1	1	1.0	1.0	1	ardb	mandatory	145	9.9e-89	287.0	0.979	0.952	7	144			Anti_RM	ardb_klca_acric11	Antidefense
NZ_CP046284.1	NZ_CP046284.1_8	arda	8	defense-finder-models/ADF/Anti_RM/arda_ardu	NZ_CP046284.1_arda_ardu_1	1	1	1.0	1.0	1	arda	mandatory	167	8.6e-97	314.4	0.982	0.988	1	165			Anti_RM	arda_ardu	Antidefense
NZ_CP046284.1	NZ_CP046284.1_10	psib	10	defense-finder-models/ADF/Other/psiab	NZ_CP046284.1_psiab_3	1	1	1.0	2.0	1	psib	mandatory	240	3.6000000000000002e-65	212.2	0.975	0.975	4	237			Other	psiab	Antidefense
NZ_CP046284.1	NZ_CP046284.1_11	psia	11	defense-finder-models/ADF/Other/psiab	NZ_CP046284.1_psiab_3	1	1	1.0	2.0	1	psia	mandatory	145	9.1e-89	286.9	0.993	0.986	1	143			Other	psiab	Antidefense
NZ_CP046284.1	NZ_CP046284.1_17	ardb	17	defense-finder-models/ADF/Anti_RM/ardb_klca_acric11	NZ_CP046284.1_ardb_klca_acric11_2	1	1	1.0	1.0	1	ardb	mandatory	142	2.5e-95	308.1	1.0	0.993	1	141			Anti_RM	ardb_klca_acric11	Antidefense
NZ_CP046717.1	NZ_CP046717.1_196	Mok_Hok_Sok__Hok	196	defense-finder-models/DefenseFinder/Mok_Hok_Sok/Mok_Hok_Sok	NZ_CP046717.1_Mok_Hok_Sok_1	1	1	0.5	1.0	1	Mok_Hok_Sok__Hok	mandatory	72	5.4e-29	93.7	1.0	0.722	20	71			Mok_Hok_Sok	Mok_Hok_Sok	Defense
NZ_CP046718.1	NZ_CP046718.1_5	Mok_Hok_Sok__Mok	5	defense-finder-models/DefenseFinder/Mok_Hok_Sok/Mok_Hok_Sok	NZ_CP046718.1_Mok_Hok_Sok_4	1	1	0.5	1.0	1	Mok_Hok_Sok__Mok	mandatory	71	6.5e-52	167.2	0.897	0.986	1	70			Mok_Hok_Sok	Mok_Hok_Sok	Defense
NZ_CP046718.1	NZ_CP046718.1_6	psib	6	defense-finder-models/ADF/Other/psiab	NZ_CP046718.1_psiab_8	1	1	1.0	2.0	1	psib	mandatory	240	1.1e-71	234.4	0.975	0.975	4	237			Other	psiab	Antidefense
NZ_CP046718.1	NZ_CP046718.1_7	psia	7	defense-finder-models/ADF/Other/psiab	NZ_CP046718.1_psiab_8	1	1	1.0	2.0	1	psia	mandatory	145	2e-92	299.6	0.993	0.986	1	143			Other	psiab	Antidefense
NZ_CP046718.1	NZ_CP046718.1_18	ardb	18	defense-finder-models/ADF/Anti_RM/ardb_klca_acric11	NZ_CP046718.1_ardb_klca_acric11_7	1	1	1.0	1.0	1	ardb	mandatory	142	3.5e-95	308.6	1.0	0.993	1	141			Anti_RM	ardb_klca_acric11	Antidefense
NZ_CP046718.1	NZ_CP046718.1_55	Lamassu-Fam__LmuB_SMC_Mrr	55	defense-finder-models/DefenseFinder/Lamassu-Fam/Lamassu-Mrr	NZ_CP046718.1_Lamassu-Mrr_2	1	1	1.0	2.5	1	Lamassu-Fam__LmuB_SMC_Cap4_nuclease_II	mandatory	609	6.4e-178	586.5	0.99	0.989	6	607			Lamassu-Fam	Lamassu-Mrr	Defense
NZ_CP046718.1	NZ_CP046718.1_56	Lamassu-Fam__LmuC_acc_Mrr	56	defense-finder-models/DefenseFinder/Lamassu-Fam/Lamassu-Mrr	NZ_CP046718.1_Lamassu-Mrr_2	1	1	1.0	2.5	1	Lamassu-Fam__LmuC_acc_Lipase	accessory	162	7.999999999999999e-56	181.7	0.974	0.938	3	154			Lamassu-Fam	Lamassu-Mrr	Defense
NZ_CP046718.1	NZ_CP046718.1_57	Lamassu-Fam__LmuA_effector_Mrr	57	defense-finder-models/DefenseFinder/Lamassu-Fam/Lamassu-Mrr	NZ_CP046718.1_Lamassu-Mrr_2	1	1	1.0	2.5	1	Lamassu-Fam__LmuA_effector_Mrr	mandatory	367	1.6e-134	442.4	0.991	0.929	23	363			Lamassu-Fam	Lamassu-Mrr	Defense
NZ_CP046718.1	NZ_CP046718.1_143	MazEF__MazF	143	defense-finder-models/DefenseFinder/MazEF/MazEF	NZ_CP046718.1_MazEF_3	1	1	1.0	2.0	1	MazEF__MazF	mandatory	111	2.3e-16	53.2	0.919	0.973	2	109			MazEF	MazEF	Defense
NZ_CP046718.1	NZ_CP046718.1_144	MazEF__MazE	144	defense-finder-models/DefenseFinder/MazEF/MazEF	NZ_CP046718.1_MazEF_3	1	1	1.0	2.0	1	MazEF__MazE	mandatory	86	5.2e-13	42.4	0.762	0.709	4	64			MazEF	MazEF	Defense
NZ_CP046718.1	NZ_CP046718.1_148	Gao_Ppl__PplA	148	defense-finder-models/DefenseFinder/Gao_Ppl/Gao_Ppl	NZ_CP046718.1_Gao_Ppl_1	1	1	1.0	1.0	1	Gao_Ppl__PplA	mandatory	952	2.7e-115	379.6	0.996	0.983	9	944			Gao_Ppl	Gao_Ppl	Defense
NZ_CP046718.1	NZ_CP046718.1_149	RM__Type_I_MTases_FAM_1	149	defense-finder-models/RM/RM/RM_Type_I	NZ_CP046718.1_RM_Type_I_6	1	1	0.667	2.0	1	RM__Type_I_MTases_FAM_0	mandatory	678	2.3e-87	287.0	0.867	0.645	2	438		NZ_CP046718.1_PrrC_5	RM	RM_Type_I	Defense
NZ_CP046718.1	NZ_CP046718.1_150	RM__Type_I_REases_FAM_2.einsi_trimmed	150	defense-finder-models/RM/RM/RM_Type_I	NZ_CP046718.1_RM_Type_I_6	1	1	0.667	2.0	1	RM__Type_I_REases_FAM_0.einsi_trimmed	mandatory	850	6.699999999999999e-91	299.3	0.642	0.734	6	629		NZ_CP046718.1_PrrC_5	RM	RM_Type_I	Defense
NZ_CP046773.1	NZ_CP046773.1_58	vcrx093	58	defense-finder-models/ADF/Anti_CRISPR/vcrx091_093	NZ_CP046773.1_vcrx091_093_2	1	1	1.0	3.0	1	vcrx093	mandatory	337	4.2e-147	483.1	0.954	0.976	1	329			Anti_CRISPR	vcrx091_093	Antidefense
NZ_CP046773.1	NZ_CP046773.1_59	vcrx092	59	defense-finder-models/ADF/Anti_CRISPR/vcrx091_093	NZ_CP046773.1_vcrx091_093_2	1	1	1.0	3.0	1	vcrx092	mandatory	344	5.000000000000001e-165	541.8	0.985	0.942	13	336			Anti_CRISPR	vcrx091_093	Antidefense
NZ_CP046773.1	NZ_CP046773.1_60	vcrx091	60	defense-finder-models/ADF/Anti_CRISPR/vcrx091_093	NZ_CP046773.1_vcrx091_093_2	1	1	1.0	3.0	1	vcrx091	mandatory	176	1.4e-81	266.4	0.68	0.966	1	170			Anti_CRISPR	vcrx091_093	Antidefense
NZ_CP046773.1	NZ_CP046773.1_61	vcrx090	61	defense-finder-models/ADF/Anti_RM/vcrx089_090	NZ_CP046773.1_vcrx089_090_1	1	1	1.0	2.0	1	vcrx090	mandatory	303	2e-178	585.2	1.0	0.997	1	302			Anti_RM	vcrx089_090	Antidefense
NZ_CP046773.1	NZ_CP046773.1_62	vcrx089	62	defense-finder-models/ADF/Anti_RM/vcrx089_090	NZ_CP046773.1_vcrx089_090_1	1	1	1.0	2.0	1	vcrx089	mandatory	323	2.1e-141	464.8	0.792	0.978	5	320			Anti_RM	vcrx089_090	Antidefense
NZ_CP047091.1	NZ_CP047091.1_4	Mok_Hok_Sok__Mok	4	defense-finder-models/DefenseFinder/Mok_Hok_Sok/Mok_Hok_Sok	NZ_CP047091.1_Mok_Hok_Sok_2	1	1	0.5	1.0	1	Mok_Hok_Sok__Mok	mandatory	71	3.8e-52	167.2	0.897	0.986	1	70			Mok_Hok_Sok	Mok_Hok_Sok	Defense
NZ_CP047091.1	NZ_CP047091.1_5	psib	5	defense-finder-models/ADF/Other/psiab	NZ_CP047091.1_psiab_5	1	1	1.0	2.0	1	psib	mandatory	240	8.8e-72	233.9	0.975	0.975	4	237			Other	psiab	Antidefense
NZ_CP047091.1	NZ_CP047091.1_6	psia	6	defense-finder-models/ADF/Other/psiab	NZ_CP047091.1_psiab_5	1	1	1.0	2.0	1	psia	mandatory	145	3.5999999999999997e-93	301.2	0.993	0.986	1	143			Other	psiab	Antidefense
NZ_CP047091.1	NZ_CP047091.1_17	ardb	17	defense-finder-models/ADF/Anti_RM/ardb_klca_acric11	NZ_CP047091.1_ardb_klca_acric11_4	1	1	1.0	1.0	1	ardb	mandatory	142	1e-95	309.5	1.0	0.993	1	141			Anti_RM	ardb_klca_acric11	Antidefense
NZ_CP047091.1	NZ_CP047091.1_38	RM_Type_III__Type_III_MTases_FAM_1	38	defense-finder-models/RM/RM/RM_Type_III	NZ_CP047091.1_RM_Type_III_3	1	1	1.0	2.0	1	RM_Type_III__Type_III_MTases_FAM_0	mandatory	683	9.199999999999999e-200	658.3	0.758	0.817	122	679			RM	RM_Type_III	Defense
NZ_CP047091.1	NZ_CP047091.1_39	RM_Type_III__Type_III_REases_FAM_1.einsi_trimmed	39	defense-finder-models/RM/RM/RM_Type_III	NZ_CP047091.1_RM_Type_III_3	1	1	1.0	2.0	1	RM_Type_III__Type_III_REases_FAM_0.einsi_trimmed	mandatory	879	1.1e-86	284.4	0.969	0.952	29	865			RM	RM_Type_III	Defense
NZ_CP047091.1	NZ_CP047091.1_59	MazEF__MazF	59	defense-finder-models/DefenseFinder/MazEF/MazEF	NZ_CP047091.1_MazEF_1	1	1	1.0	2.0	1	MazEF__MazF	mandatory	105	6.6e-16	50.9	0.847	0.952	2	101			MazEF	MazEF	Defense
NZ_CP047091.1	NZ_CP047091.1_60	MazEF__MazE	60	defense-finder-models/DefenseFinder/MazEF/MazEF	NZ_CP047091.1_MazEF_1	1	1	1.0	2.0	1	MazEF__MazE	mandatory	86	3e-13	42.4	0.762	0.709	4	64			MazEF	MazEF	Defense
NZ_CP047161.1	NZ_CP047161.1_4	Mok_Hok_Sok__Mok	4	defense-finder-models/DefenseFinder/Mok_Hok_Sok/Mok_Hok_Sok	NZ_CP047161.1_Mok_Hok_Sok_2	1	1	0.5	1.0	1	Mok_Hok_Sok__Mok	mandatory	71	6.1e-52	167.2	0.897	0.986	1	70			Mok_Hok_Sok	Mok_Hok_Sok	Defense
NZ_CP047161.1	NZ_CP047161.1_5	psib	5	defense-finder-models/ADF/Other/psiab	NZ_CP047161.1_psiab_9	1	1	1.0	2.0	1	psib	mandatory	240	1.4e-71	233.9	0.975	0.975	4	237			Other	psiab	Antidefense
NZ_CP047161.1	NZ_CP047161.1_6	psia	6	defense-finder-models/ADF/Other/psiab	NZ_CP047161.1_psiab_9	1	1	1.0	2.0	1	psia	mandatory	145	5.9e-93	301.2	0.993	0.986	1	143			Other	psiab	Antidefense
NZ_CP047161.1	NZ_CP047161.1_18	ardb	18	defense-finder-models/ADF/Anti_RM/ardb_klca_acric11	NZ_CP047161.1_ardb_klca_acric11_6	1	1	1.0	1.0	1	ardb	mandatory	142	1.7e-95	309.5	1.0	0.993	1	141			Anti_RM	ardb_klca_acric11	Antidefense
NZ_CP047161.1	NZ_CP047161.1_64	klca	64	defense-finder-models/ADF/Anti_RM/ardb_klca_acric11	NZ_CP047161.1_ardb_klca_acric11_7	1	1	1.0	0.8	1	ardb	mandatory	142	1.4e-56	183.9	0.865	0.993	1	141			Anti_RM	ardb_klca_acric11	Antidefense
NZ_CP047161.1	NZ_CP047161.1_108	ardb	108	defense-finder-models/ADF/Anti_RM/ardb_klca_acric11	NZ_CP047161.1_ardb_klca_acric11_8	1	1	1.0	1.0	1	ardb	mandatory	143	5.8000000000000005e-86	278.6	1.0	0.993	1	142			Anti_RM	ardb_klca_acric11	Antidefense
NZ_CP047161.1	NZ_CP047161.1_109	arda	109	defense-finder-models/ADF/Anti_RM/arda_ardu	NZ_CP047161.1_arda_ardu_5	1	1	1.0	1.0	1	arda	mandatory	169	1.4e-92	301.5	0.988	0.982	2	167			Anti_RM	arda_ardu	Antidefense
NZ_CP047161.1	NZ_CP047161.1_120	psia	120	defense-finder-models/ADF/Other/psiab	NZ_CP047161.1_psiab_10	1	1	1.0	2.0	1	psia	mandatory	144	1.7e-62	202.5	0.993	0.993	1	143			Other	psiab	Antidefense
NZ_CP047161.1	NZ_CP047161.1_121	psib	121	defense-finder-models/ADF/Other/psiab	NZ_CP047161.1_psiab_10	1	1	1.0	2.0	1	psib	mandatory	243	1.1e-56	185.2	0.992	0.984	1	239			Other	psiab	Antidefense
NZ_CP047161.1	NZ_CP047161.1_124	Mok_Hok_Sok__Mok	124	defense-finder-models/DefenseFinder/Mok_Hok_Sok/Mok_Hok_Sok	NZ_CP047161.1_Mok_Hok_Sok_3	1	1	0.5	1.0	1	Mok_Hok_Sok__Mok	mandatory	51	6.7e-21	67.7	0.628	0.961	1	49			Mok_Hok_Sok	Mok_Hok_Sok	Defense
NZ_CP047161.1	NZ_CP047161.1_125	acrie9	125	defense-finder-models/ADF/Anti_CRISPR/acrie9	NZ_CP047161.1_acrie9_4	1	1	0.071	1.0	1	acrie9	mandatory	91	1.5e-46	149.8	0.988	0.868	1	79			Anti_CRISPR	acrie9	Antidefense
NZ_CP047161.1	NZ_CP047161.1_157	MazEF__MazE	157	defense-finder-models/DefenseFinder/MazEF/MazEF	NZ_CP047161.1_MazEF_1	1	1	1.0	2.0	1	MazEF__MazE	mandatory	86	4.8e-13	42.4	0.762	0.709	4	64			MazEF	MazEF	Defense
NZ_CP047161.1	NZ_CP047161.1_158	MazEF__MazF	158	defense-finder-models/DefenseFinder/MazEF/MazEF	NZ_CP047161.1_MazEF_1	1	1	1.0	2.0	1	MazEF__MazF	mandatory	111	2.2e-16	53.2	0.919	0.973	2	109			MazEF	MazEF	Defense
NZ_CP047194.1	NZ_CP047194.1_4	Mok_Hok_Sok__Mok	4	defense-finder-models/DefenseFinder/Mok_Hok_Sok/Mok_Hok_Sok	NZ_CP047194.1_Mok_Hok_Sok_2	1	1	0.5	1.0	1	Mok_Hok_Sok__Mok	mandatory	71	6.7e-52	167.2	0.897	0.986	1	70			Mok_Hok_Sok	Mok_Hok_Sok	Defense
NZ_CP047194.1	NZ_CP047194.1_5	psib	5	defense-finder-models/ADF/Other/psiab	NZ_CP047194.1_psiab_9	1	1	1.0	2.0	1	psib	mandatory	240	1.6000000000000001e-71	233.9	0.975	0.975	4	237			Other	psiab	Antidefense
NZ_CP047194.1	NZ_CP047194.1_6	psia	6	defense-finder-models/ADF/Other/psiab	NZ_CP047194.1_psiab_9	1	1	1.0	2.0	1	psia	mandatory	145	6.5e-93	301.2	0.993	0.986	1	143			Other	psiab	Antidefense
NZ_CP047194.1	NZ_CP047194.1_18	ardb	18	defense-finder-models/ADF/Anti_RM/ardb_klca_acric11	NZ_CP047194.1_ardb_klca_acric11_6	1	1	1.0	1.0	1	ardb	mandatory	142	1.9e-95	309.5	1.0	0.993	1	141			Anti_RM	ardb_klca_acric11	Antidefense
NZ_CP047194.1	NZ_CP047194.1_47	MazEF__MazF	47	defense-finder-models/DefenseFinder/MazEF/MazEF	NZ_CP047194.1_MazEF_1	1	1	1.0	2.0	1	MazEF__MazF	mandatory	111	2.4e-16	53.2	0.919	0.973	2	109			MazEF	MazEF	Defense
NZ_CP047194.1	NZ_CP047194.1_48	MazEF__MazE	48	defense-finder-models/DefenseFinder/MazEF/MazEF	NZ_CP047194.1_MazEF_1	1	1	1.0	2.0	1	MazEF__MazE	mandatory	86	5.3e-13	42.4	0.762	0.709	4	64			MazEF	MazEF	Defense
NZ_CP047194.1	NZ_CP047194.1_77	acrie9	77	defense-finder-models/ADF/Anti_CRISPR/acrie9	NZ_CP047194.1_acrie9_4	1	1	0.071	1.0	1	acrie9	mandatory	91	1.7e-46	149.8	0.988	0.868	1	79			Anti_CRISPR	acrie9	Antidefense
NZ_CP047194.1	NZ_CP047194.1_78	Mok_Hok_Sok__Mok	78	defense-finder-models/DefenseFinder/Mok_Hok_Sok/Mok_Hok_Sok	NZ_CP047194.1_Mok_Hok_Sok_3	1	1	0.5	1.0	1	Mok_Hok_Sok__Mok	mandatory	51	7.4e-21	67.7	0.628	0.961	1	49			Mok_Hok_Sok	Mok_Hok_Sok	Defense
NZ_CP047194.1	NZ_CP047194.1_81	psib	81	defense-finder-models/ADF/Other/psiab	NZ_CP047194.1_psiab_10	1	1	1.0	2.0	1	psib	mandatory	243	1.2e-56	185.2	0.992	0.984	1	239			Other	psiab	Antidefense
NZ_CP047194.1	NZ_CP047194.1_82	psia	82	defense-finder-models/ADF/Other/psiab	NZ_CP047194.1_psiab_10	1	1	1.0	2.0	1	psia	mandatory	144	1.8999999999999998e-62	202.5	0.993	0.993	1	143			Other	psiab	Antidefense
NZ_CP047194.1	NZ_CP047194.1_93	arda	93	defense-finder-models/ADF/Anti_RM/arda_ardu	NZ_CP047194.1_arda_ardu_5	1	1	1.0	1.0	1	arda	mandatory	169	1.4999999999999999e-92	301.5	0.988	0.982	2	167			Anti_RM	arda_ardu	Antidefense
NZ_CP047194.1	NZ_CP047194.1_94	ardb	94	defense-finder-models/ADF/Anti_RM/ardb_klca_acric11	NZ_CP047194.1_ardb_klca_acric11_7	1	1	1.0	1.0	1	ardb	mandatory	143	6.3e-86	278.6	1.0	0.993	1	142			Anti_RM	ardb_klca_acric11	Antidefense
NZ_CP047194.1	NZ_CP047194.1_140	klca	140	defense-finder-models/ADF/Anti_RM/ardb_klca_acric11	NZ_CP047194.1_ardb_klca_acric11_8	1	1	1.0	0.8	1	ardb	mandatory	142	1.6e-56	183.9	0.865	0.993	1	141			Anti_RM	ardb_klca_acric11	Antidefense
NZ_CP047308.1	NZ_CP047308.1_61	vcrx093	61	defense-finder-models/ADF/Anti_CRISPR/vcrx091_093	NZ_CP047308.1_vcrx091_093_2	1	1	1.0	3.0	1	vcrx093	mandatory	337	4.7e-147	483.1	0.954	0.976	1	329			Anti_CRISPR	vcrx091_093	Antidefense
NZ_CP047308.1	NZ_CP047308.1_62	vcrx092	62	defense-finder-models/ADF/Anti_CRISPR/vcrx091_093	NZ_CP047308.1_vcrx091_093_2	1	1	1.0	3.0	1	vcrx092	mandatory	344	5.6e-165	541.8	0.985	0.942	13	336			Anti_CRISPR	vcrx091_093	Antidefense
NZ_CP047308.1	NZ_CP047308.1_63	vcrx091	63	defense-finder-models/ADF/Anti_CRISPR/vcrx091_093	NZ_CP047308.1_vcrx091_093_2	1	1	1.0	3.0	1	vcrx091	mandatory	176	1.5e-81	266.4	0.68	0.966	1	170			Anti_CRISPR	vcrx091_093	Antidefense
NZ_CP047308.1	NZ_CP047308.1_64	vcrx090	64	defense-finder-models/ADF/Anti_RM/vcrx089_090	NZ_CP047308.1_vcrx089_090_1	1	1	1.0	2.0	1	vcrx090	mandatory	303	2.2e-178	585.2	1.0	0.997	1	302			Anti_RM	vcrx089_090	Antidefense
NZ_CP047308.1	NZ_CP047308.1_65	vcrx089	65	defense-finder-models/ADF/Anti_RM/vcrx089_090	NZ_CP047308.1_vcrx089_090_1	1	1	1.0	2.0	1	vcrx089	mandatory	323	2.3e-141	464.8	0.792	0.978	5	320			Anti_RM	vcrx089_090	Antidefense
NZ_CP047324.1	NZ_CP047324.1_5	psib	5	defense-finder-models/ADF/Other/psiab	NZ_CP047324.1_psiab_2	1	1	1.0	2.0	1	psib	mandatory	246	1.1e-55	181.5	0.992	0.972	1	239			Other	psiab	Antidefense
NZ_CP047324.1	NZ_CP047324.1_6	psia	6	defense-finder-models/ADF/Other/psiab	NZ_CP047324.1_psiab_2	1	1	1.0	2.0	1	psia	mandatory	144	2.1e-64	208.2	0.986	0.986	1	142			Other	psiab	Antidefense
NZ_CP047324.1	NZ_CP047324.1_13	ardb	13	defense-finder-models/ADF/Anti_RM/ardb_klca_acric11	NZ_CP047324.1_ardb_klca_acric11_1	1	1	1.0	1.0	1	ardb	mandatory	145	9.8e-89	287.0	0.979	0.952	7	144			Anti_RM	ardb_klca_acric11	Antidefense
NZ_CP047345.1	NZ_CP047345.1_60	vcrx093	60	defense-finder-models/ADF/Anti_CRISPR/vcrx091_093	NZ_CP047345.1_vcrx091_093_2	1	1	1.0	3.0	1	vcrx093	mandatory	337	5.1e-147	483.1	0.954	0.976	1	329			Anti_CRISPR	vcrx091_093	Antidefense
NZ_CP047345.1	NZ_CP047345.1_61	vcrx092	61	defense-finder-models/ADF/Anti_CRISPR/vcrx091_093	NZ_CP047345.1_vcrx091_093_2	1	1	1.0	3.0	1	vcrx092	mandatory	344	6.100000000000001e-165	541.8	0.985	0.942	13	336			Anti_CRISPR	vcrx091_093	Antidefense
NZ_CP047345.1	NZ_CP047345.1_62	vcrx091	62	defense-finder-models/ADF/Anti_CRISPR/vcrx091_093	NZ_CP047345.1_vcrx091_093_2	1	1	1.0	3.0	1	vcrx091	mandatory	176	1.7000000000000002e-81	266.4	0.68	0.966	1	170			Anti_CRISPR	vcrx091_093	Antidefense
NZ_CP047345.1	NZ_CP047345.1_63	vcrx090	63	defense-finder-models/ADF/Anti_RM/vcrx089_090	NZ_CP047345.1_vcrx089_090_1	1	1	1.0	2.0	1	vcrx090	mandatory	303	2.4e-178	585.2	1.0	0.997	1	302			Anti_RM	vcrx089_090	Antidefense
NZ_CP047345.1	NZ_CP047345.1_64	vcrx089	64	defense-finder-models/ADF/Anti_RM/vcrx089_090	NZ_CP047345.1_vcrx089_090_1	1	1	1.0	2.0	1	vcrx089	mandatory	323	2.5e-141	464.8	0.792	0.978	5	320			Anti_RM	vcrx089_090	Antidefense
NZ_CP047350.1	NZ_CP047350.1_60	vcrx093	60	defense-finder-models/ADF/Anti_CRISPR/vcrx091_093	NZ_CP047350.1_vcrx091_093_2	1	1	1.0	3.0	1	vcrx093	mandatory	337	5.1e-147	483.1	0.954	0.976	1	329			Anti_CRISPR	vcrx091_093	Antidefense
NZ_CP047350.1	NZ_CP047350.1_61	vcrx092	61	defense-finder-models/ADF/Anti_CRISPR/vcrx091_093	NZ_CP047350.1_vcrx091_093_2	1	1	1.0	3.0	1	vcrx092	mandatory	344	6.100000000000001e-165	541.8	0.985	0.942	13	336			Anti_CRISPR	vcrx091_093	Antidefense
NZ_CP047350.1	NZ_CP047350.1_62	vcrx091	62	defense-finder-models/ADF/Anti_CRISPR/vcrx091_093	NZ_CP047350.1_vcrx091_093_2	1	1	1.0	3.0	1	vcrx091	mandatory	176	1.7000000000000002e-81	266.4	0.68	0.966	1	170			Anti_CRISPR	vcrx091_093	Antidefense
NZ_CP047350.1	NZ_CP047350.1_63	vcrx090	63	defense-finder-models/ADF/Anti_RM/vcrx089_090	NZ_CP047350.1_vcrx089_090_1	1	1	1.0	2.0	1	vcrx090	mandatory	303	2.4e-178	585.2	1.0	0.997	1	302			Anti_RM	vcrx089_090	Antidefense
NZ_CP047350.1	NZ_CP047350.1_64	vcrx089	64	defense-finder-models/ADF/Anti_RM/vcrx089_090	NZ_CP047350.1_vcrx089_090_1	1	1	1.0	2.0	1	vcrx089	mandatory	323	2.5e-141	464.8	0.792	0.978	5	320			Anti_RM	vcrx089_090	Antidefense
NZ_CP047353.1	NZ_CP047353.1_60	vcrx093	60	defense-finder-models/ADF/Anti_CRISPR/vcrx091_093	NZ_CP047353.1_vcrx091_093_2	1	1	1.0	3.0	1	vcrx093	mandatory	337	5.1e-147	483.1	0.954	0.976	1	329			Anti_CRISPR	vcrx091_093	Antidefense
NZ_CP047353.1	NZ_CP047353.1_61	vcrx092	61	defense-finder-models/ADF/Anti_CRISPR/vcrx091_093	NZ_CP047353.1_vcrx091_093_2	1	1	1.0	3.0	1	vcrx092	mandatory	344	6.000000000000001e-165	541.8	0.985	0.942	13	336			Anti_CRISPR	vcrx091_093	Antidefense
NZ_CP047353.1	NZ_CP047353.1_62	vcrx091	62	defense-finder-models/ADF/Anti_CRISPR/vcrx091_093	NZ_CP047353.1_vcrx091_093_2	1	1	1.0	3.0	1	vcrx091	mandatory	176	1.6000000000000002e-81	266.4	0.68	0.966	1	170			Anti_CRISPR	vcrx091_093	Antidefense
NZ_CP047353.1	NZ_CP047353.1_63	vcrx090	63	defense-finder-models/ADF/Anti_RM/vcrx089_090	NZ_CP047353.1_vcrx089_090_1	1	1	1.0	2.0	1	vcrx090	mandatory	303	2.3e-178	585.2	1.0	0.997	1	302			Anti_RM	vcrx089_090	Antidefense
NZ_CP047353.1	NZ_CP047353.1_64	vcrx089	64	defense-finder-models/ADF/Anti_RM/vcrx089_090	NZ_CP047353.1_vcrx089_090_1	1	1	1.0	2.0	1	vcrx089	mandatory	323	2.5e-141	464.8	0.792	0.978	5	320			Anti_RM	vcrx089_090	Antidefense
NZ_CP047381.1	NZ_CP047381.1_4	Mok_Hok_Sok__Mok	4	defense-finder-models/DefenseFinder/Mok_Hok_Sok/Mok_Hok_Sok	NZ_CP047381.1_Mok_Hok_Sok_2	1	1	0.5	1.0	1	Mok_Hok_Sok__Mok	mandatory	71	3.2e-52	167.2	0.897	0.986	1	70			Mok_Hok_Sok	Mok_Hok_Sok	Defense
NZ_CP047381.1	NZ_CP047381.1_5	psib	5	defense-finder-models/ADF/Other/psiab	NZ_CP047381.1_psiab_5	1	1	1.0	2.0	1	psib	mandatory	240	8.4e-72	233.8	0.971	0.971	5	237			Other	psiab	Antidefense
NZ_CP047381.1	NZ_CP047381.1_6	psia	6	defense-finder-models/ADF/Other/psiab	NZ_CP047381.1_psiab_5	1	1	1.0	2.0	1	psia	mandatory	145	1.6e-92	298.9	0.993	0.986	1	143			Other	psiab	Antidefense
NZ_CP047381.1	NZ_CP047381.1_12	Mok_Hok_Sok__Hok	12	defense-finder-models/DefenseFinder/Mok_Hok_Sok/Mok_Hok_Sok	NZ_CP047381.1_Mok_Hok_Sok_3	1	1	0.5	1.0	1	Mok_Hok_Sok__Hok	mandatory	72	3.9e-42	134.6	1.0	0.722	20	71			Mok_Hok_Sok	Mok_Hok_Sok	Defense
NZ_CP047381.1	NZ_CP047381.1_14	psib	14	defense-finder-models/ADF/Other/psiab	NZ_CP047381.1_psiab_6	1	1	1.0	2.0	1	psib	mandatory	240	5.5e-72	234.4	0.963	0.963	6	236			Other	psiab	Antidefense
NZ_CP047381.1	NZ_CP047381.1_15	psia	15	defense-finder-models/ADF/Other/psiab	NZ_CP047381.1_psiab_6	1	1	1.0	2.0	1	psia	mandatory	145	1.1e-92	299.5	0.993	0.986	1	143			Other	psiab	Antidefense
NZ_CP047381.1	NZ_CP047381.1_24	ardb	24	defense-finder-models/ADF/Anti_RM/ardb_klca_acric11	NZ_CP047381.1_ardb_klca_acric11_4	1	1	1.0	1.0	1	ardb	mandatory	142	8.8e-96	309.5	1.0	0.993	1	141			Anti_RM	ardb_klca_acric11	Antidefense
NZ_CP047381.1	NZ_CP047381.1_36	MazEF__MazF	36	defense-finder-models/DefenseFinder/MazEF/MazEF	NZ_CP047381.1_MazEF_1	1	1	1.0	2.0	1	MazEF__MazF	mandatory	111	1.1e-16	53.2	0.919	0.973	2	109			MazEF	MazEF	Defense
NZ_CP047381.1	NZ_CP047381.1_37	MazEF__MazE	37	defense-finder-models/DefenseFinder/MazEF/MazEF	NZ_CP047381.1_MazEF_1	1	1	1.0	2.0	1	MazEF__MazE	mandatory	86	2.5e-13	42.4	0.762	0.709	4	64			MazEF	MazEF	Defense
NZ_CP047421.1	NZ_CP047421.1_75	vcrx093	75	defense-finder-models/ADF/Anti_CRISPR/vcrx091_093	NZ_CP047421.1_vcrx091_093_2	1	1	1.0	3.0	1	vcrx093	mandatory	337	4.7e-147	483.1	0.954	0.976	1	329			Anti_CRISPR	vcrx091_093	Antidefense
NZ_CP047421.1	NZ_CP047421.1_76	vcrx092	76	defense-finder-models/ADF/Anti_CRISPR/vcrx091_093	NZ_CP047421.1_vcrx091_093_2	1	1	1.0	3.0	1	vcrx092	mandatory	344	5.6e-165	541.8	0.985	0.942	13	336			Anti_CRISPR	vcrx091_093	Antidefense
NZ_CP047421.1	NZ_CP047421.1_77	vcrx091	77	defense-finder-models/ADF/Anti_CRISPR/vcrx091_093	NZ_CP047421.1_vcrx091_093_2	1	1	1.0	3.0	1	vcrx091	mandatory	176	1.5e-81	266.4	0.68	0.966	1	170			Anti_CRISPR	vcrx091_093	Antidefense
NZ_CP047421.1	NZ_CP047421.1_78	vcrx090	78	defense-finder-models/ADF/Anti_RM/vcrx089_090	NZ_CP047421.1_vcrx089_090_1	1	1	1.0	2.0	1	vcrx090	mandatory	303	2.2e-178	585.2	1.0	0.997	1	302			Anti_RM	vcrx089_090	Antidefense
NZ_CP047421.1	NZ_CP047421.1_79	vcrx089	79	defense-finder-models/ADF/Anti_RM/vcrx089_090	NZ_CP047421.1_vcrx089_090_1	1	1	1.0	2.0	1	vcrx089	mandatory	323	2.6999999999999997e-141	464.5	0.792	0.978	5	320			Anti_RM	vcrx089_090	Antidefense
NZ_CP047572.1	NZ_CP047572.1_8	arda	8	defense-finder-models/ADF/Anti_RM/arda_ardu	NZ_CP047572.1_arda_ardu_4	1	1	1.0	1.0	1	arda	mandatory	167	2.6e-97	316.6	0.982	0.988	1	165			Anti_RM	arda_ardu	Antidefense
NZ_CP047572.1	NZ_CP047572.1_10	psib	10	defense-finder-models/ADF/Other/psiab	NZ_CP047572.1_psiab_6	1	1	1.0	2.0	1	psib	mandatory	240	5.2e-65	212.2	0.975	0.975	4	237			Other	psiab	Antidefense
NZ_CP047572.1	NZ_CP047572.1_11	psia	11	defense-finder-models/ADF/Other/psiab	NZ_CP047572.1_psiab_6	1	1	1.0	2.0	1	psia	mandatory	145	1.2e-88	287.0	0.993	0.986	1	143			Other	psiab	Antidefense
NZ_CP047572.1	NZ_CP047572.1_17	ardb	17	defense-finder-models/ADF/Anti_RM/ardb_klca_acric11	NZ_CP047572.1_ardb_klca_acric11_5	1	1	1.0	1.0	1	ardb	mandatory	142	5.6e-95	307.5	1.0	0.993	1	141			Anti_RM	ardb_klca_acric11	Antidefense
NZ_CP047572.1	NZ_CP047572.1_34	CBASS__Cyclase_II	34	defense-finder-models/DefenseFinder/CBASS/CBASS_I	NZ_CP047572.1_CBASS_I_2	1	1	1.0	2.0	1	CBASS__Cyclase_SMODS	mandatory	332	1.1e-14	47.3	0.908	0.97	8	329		NZ_CP047572.1_CBASS_1	CBASS	CBASS_I	Defense
NZ_CP047572.1	NZ_CP047572.1_35	CBASS__Effector_4TM_S_4TM	35	defense-finder-models/DefenseFinder/CBASS/CBASS_I	NZ_CP047572.1_CBASS_I_2	1	1	1.0	2.0	1	CBASS__Effector_2TM_S_2TMBeta	mandatory	311	2.9e-66	216.9	0.993	0.961	2	300		NZ_CP047572.1_CBASS_1	CBASS	CBASS_I	Defense
NZ_CP047572.1	NZ_CP047572.1_79	acrif11	79	defense-finder-models/ADF/Anti_CRISPR/acrif11	NZ_CP047572.1_acrif11_3	1	1	0.071	1.0	1	acrif11	mandatory	137	6e-51	166.1	0.856	0.993	1	136			Anti_CRISPR	acrif11	Antidefense
NZ_CP047577.1	NZ_CP047577.1_4	Mok_Hok_Sok__Mok	4	defense-finder-models/DefenseFinder/Mok_Hok_Sok/Mok_Hok_Sok	NZ_CP047577.1_Mok_Hok_Sok_2	1	1	0.5	1.0	1	Mok_Hok_Sok__Mok	mandatory	71	6.5e-52	167.2	0.897	0.986	1	70			Mok_Hok_Sok	Mok_Hok_Sok	Defense
NZ_CP047577.1	NZ_CP047577.1_5	psib	5	defense-finder-models/ADF/Other/psiab	NZ_CP047577.1_psiab_5	1	1	1.0	2.0	1	psib	mandatory	240	7.3e-72	235.0	0.975	0.975	4	237			Other	psiab	Antidefense
NZ_CP047577.1	NZ_CP047577.1_6	psia	6	defense-finder-models/ADF/Other/psiab	NZ_CP047577.1_psiab_5	1	1	1.0	2.0	1	psia	mandatory	145	7.6e-92	297.7	0.993	0.986	1	143			Other	psiab	Antidefense
NZ_CP047577.1	NZ_CP047577.1_17	ardb	17	defense-finder-models/ADF/Anti_RM/ardb_klca_acric11	NZ_CP047577.1_ardb_klca_acric11_4	1	1	1.0	1.0	1	ardb	mandatory	142	3.5e-95	308.6	1.0	0.993	1	141			Anti_RM	ardb_klca_acric11	Antidefense
NZ_CP047577.1	NZ_CP047577.1_133	Pif__PifC	133	defense-finder-models/DefenseFinder/Pif/Pif	NZ_CP047577.1_Pif_3	1	1	1.0	2.0	1	Pif__PifC	mandatory	363	1.5999999999999998e-221	728.1	1.0	0.997	1	362			Pif	Pif	Defense
NZ_CP047577.1	NZ_CP047577.1_134	Pif__PifA	134	defense-finder-models/DefenseFinder/Pif/Pif	NZ_CP047577.1_Pif_3	1	1	1.0	2.0	1	Pif__PifA	mandatory	749	3.0000000000000003e-181	597.8	0.943	0.947	9	717			Pif	Pif	Defense
NZ_CP047577.1	NZ_CP047577.1_135	Gao_Ppl__PplA	135	defense-finder-models/DefenseFinder/Gao_Ppl/Gao_Ppl	NZ_CP047577.1_Gao_Ppl_1	1	1	1.0	1.0	1	Gao_Ppl__PplA	mandatory	896	0.0	1812.2	0.999	0.997	3	895			Gao_Ppl	Gao_Ppl	Defense
NZ_CP047578.1	NZ_CP047578.1_8	arda	8	defense-finder-models/ADF/Anti_RM/arda_ardu	NZ_CP047578.1_arda_ardu_4	1	1	1.0	1.0	1	arda	mandatory	167	2.7e-97	316.6	0.982	0.988	1	165			Anti_RM	arda_ardu	Antidefense
NZ_CP047578.1	NZ_CP047578.1_10	psib	10	defense-finder-models/ADF/Other/psiab	NZ_CP047578.1_psiab_6	1	1	1.0	2.0	1	psib	mandatory	240	5.5e-65	212.2	0.975	0.975	4	237			Other	psiab	Antidefense
NZ_CP047578.1	NZ_CP047578.1_11	psia	11	defense-finder-models/ADF/Other/psiab	NZ_CP047578.1_psiab_6	1	1	1.0	2.0	1	psia	mandatory	145	1.3e-88	287.0	0.993	0.986	1	143			Other	psiab	Antidefense
NZ_CP047578.1	NZ_CP047578.1_17	ardb	17	defense-finder-models/ADF/Anti_RM/ardb_klca_acric11	NZ_CP047578.1_ardb_klca_acric11_5	1	1	1.0	1.0	1	ardb	mandatory	142	6e-95	307.5	1.0	0.993	1	141			Anti_RM	ardb_klca_acric11	Antidefense
NZ_CP047578.1	NZ_CP047578.1_51	CBASS__Effector_4TM_S_4TM	51	defense-finder-models/DefenseFinder/CBASS/CBASS_I	NZ_CP047578.1_CBASS_I_2	1	1	1.0	2.0	1	CBASS__Effector_2TM_S_2TMBeta	mandatory	311	3e-66	216.9	0.993	0.961	2	300		NZ_CP047578.1_CBASS_1	CBASS	CBASS_I	Defense
NZ_CP047578.1	NZ_CP047578.1_52	CBASS__Cyclase_II	52	defense-finder-models/DefenseFinder/CBASS/CBASS_I	NZ_CP047578.1_CBASS_I_2	1	1	1.0	2.0	1	CBASS__Cyclase_SMODS	mandatory	332	1.2e-14	47.3	0.908	0.97	8	329		NZ_CP047578.1_CBASS_1	CBASS	CBASS_I	Defense
NZ_CP047578.1	NZ_CP047578.1_85	acrif11	85	defense-finder-models/ADF/Anti_CRISPR/acrif11	NZ_CP047578.1_acrif11_3	1	1	0.071	1.0	1	acrif11	mandatory	137	6.3e-51	166.1	0.856	0.993	1	136			Anti_CRISPR	acrif11	Antidefense
NZ_CP047579.1	NZ_CP047579.1_20	Mok_Hok_Sok__Mok	20	defense-finder-models/DefenseFinder/Mok_Hok_Sok/Mok_Hok_Sok	NZ_CP047579.1_Mok_Hok_Sok_1	1	1	0.5	1.0	1	Mok_Hok_Sok__Mok	mandatory	72	7.000000000000001e-29	92.2	0.897	0.972	1	70			Mok_Hok_Sok	Mok_Hok_Sok	Defense
NZ_CP047579.1	NZ_CP047579.1_21	aca5	21	defense-finder-models/ADF/Anti_CRISPR/Aca_alone	NZ_CP047579.1_Aca_alone_2	1	1	0.077	1.0	1	aca5	mandatory	54	1.2e-28	90.9	0.879	0.944	1	51			Anti_CRISPR	Aca_alone	Antidefense
NZ_CP047580.1	NZ_CP047580.1_34	DS-24__DS-24	34	defense-finder-models/DefenseFinder/DS-24/DS-24	NZ_CP047580.1_DS-24_1	1	1	1.0	1.0	1	DS-24__DS-24	mandatory	264	7.8e-113	368.5	0.967	0.992	1	262			DS-24	DS-24	Defense
NZ_CP047637.1	NZ_CP047637.1_6	Mok_Hok_Sok__Mok	6	defense-finder-models/DefenseFinder/Mok_Hok_Sok/Mok_Hok_Sok	NZ_CP047637.1_Mok_Hok_Sok_1	1	1	0.5	1.0	1	Mok_Hok_Sok__Mok	mandatory	72	1.5e-21	68.9	0.897	0.972	1	70			Mok_Hok_Sok	Mok_Hok_Sok	Defense
NZ_CP047637.1	NZ_CP047637.1_8	psib	8	defense-finder-models/ADF/Other/psiab	NZ_CP047637.1_psiab_3	1	1	1.0	2.0	1	psib	mandatory	240	5.3e-72	234.4	0.975	0.975	4	237			Other	psiab	Antidefense
NZ_CP047637.1	NZ_CP047637.1_9	psia	9	defense-finder-models/ADF/Other/psiab	NZ_CP047637.1_psiab_3	1	1	1.0	2.0	1	psia	mandatory	145	1.7999999999999999e-93	302.0	0.993	0.986	1	143			Other	psiab	Antidefense
NZ_CP047637.1	NZ_CP047637.1_19	ardb	19	defense-finder-models/ADF/Anti_RM/ardb_klca_acric11	NZ_CP047637.1_ardb_klca_acric11_2	1	1	1.0	1.0	1	ardb	mandatory	142	1.7e-94	305.3	1.0	0.993	1	141			Anti_RM	ardb_klca_acric11	Antidefense
NZ_CP047667.1	NZ_CP047667.1_4	Mok_Hok_Sok__Mok	4	defense-finder-models/DefenseFinder/Mok_Hok_Sok/Mok_Hok_Sok	NZ_CP047667.1_Mok_Hok_Sok_3	1	1	0.5	1.0	1	Mok_Hok_Sok__Mok	mandatory	71	5.3e-52	167.2	0.897	0.986	1	70			Mok_Hok_Sok	Mok_Hok_Sok	Defense
NZ_CP047667.1	NZ_CP047667.1_5	psib	5	defense-finder-models/ADF/Other/psiab	NZ_CP047667.1_psiab_5	1	1	1.0	2.0	1	psib	mandatory	240	8.7e-72	234.4	0.975	0.975	4	237			Other	psiab	Antidefense
NZ_CP047667.1	NZ_CP047667.1_6	psia	6	defense-finder-models/ADF/Other/psiab	NZ_CP047667.1_psiab_5	1	1	1.0	2.0	1	psia	mandatory	145	3.3e-91	295.4	0.993	0.986	1	143			Other	psiab	Antidefense
NZ_CP047667.1	NZ_CP047667.1_16	ardb	16	defense-finder-models/ADF/Anti_RM/ardb_klca_acric11	NZ_CP047667.1_ardb_klca_acric11_4	1	1	1.0	1.0	1	ardb	mandatory	142	2.8e-95	308.6	1.0	0.993	1	141			Anti_RM	ardb_klca_acric11	Antidefense
NZ_CP047667.1	NZ_CP047667.1_65	Gao_Tmn__TmnA	65	defense-finder-models/DefenseFinder/Gao_Tmn/Gao_Tmn	NZ_CP047667.1_Gao_Tmn_1	1	1	1.0	1.0	1	Gao_Tmn__TmnA	mandatory	1274	0.0	3060.9	1.0	0.999	1	1273			Gao_Tmn	Gao_Tmn	Defense
NZ_CP047667.1	NZ_CP047667.1_98	MazEF__MazF	98	defense-finder-models/DefenseFinder/MazEF/MazEF	NZ_CP047667.1_MazEF_2	1	1	1.0	2.0	1	MazEF__MazF	mandatory	111	1.9e-16	53.2	0.919	0.973	2	109			MazEF	MazEF	Defense
NZ_CP047667.1	NZ_CP047667.1_99	MazEF__MazE	99	defense-finder-models/DefenseFinder/MazEF/MazEF	NZ_CP047667.1_MazEF_2	1	1	1.0	2.0	1	MazEF__MazE	mandatory	86	4.2e-13	42.4	0.762	0.709	4	64			MazEF	MazEF	Defense
NZ_CP047878.1	NZ_CP047878.1_4	Mok_Hok_Sok__Mok	4	defense-finder-models/DefenseFinder/Mok_Hok_Sok/Mok_Hok_Sok	NZ_CP047878.1_Mok_Hok_Sok_3	1	1	0.5	1.0	1	Mok_Hok_Sok__Mok	mandatory	71	5.3e-52	167.2	0.897	0.986	1	70			Mok_Hok_Sok	Mok_Hok_Sok	Defense
NZ_CP047878.1	NZ_CP047878.1_5	psib	5	defense-finder-models/ADF/Other/psiab	NZ_CP047878.1_psiab_5	1	1	1.0	2.0	1	psib	mandatory	240	8.7e-72	234.4	0.975	0.975	4	237			Other	psiab	Antidefense
NZ_CP047878.1	NZ_CP047878.1_6	psia	6	defense-finder-models/ADF/Other/psiab	NZ_CP047878.1_psiab_5	1	1	1.0	2.0	1	psia	mandatory	145	3.3e-91	295.4	0.993	0.986	1	143			Other	psiab	Antidefense
NZ_CP047878.1	NZ_CP047878.1_16	ardb	16	defense-finder-models/ADF/Anti_RM/ardb_klca_acric11	NZ_CP047878.1_ardb_klca_acric11_4	1	1	1.0	1.0	1	ardb	mandatory	142	2.8e-95	308.6	1.0	0.993	1	141			Anti_RM	ardb_klca_acric11	Antidefense
NZ_CP047878.1	NZ_CP047878.1_65	Gao_Tmn__TmnA	65	defense-finder-models/DefenseFinder/Gao_Tmn/Gao_Tmn	NZ_CP047878.1_Gao_Tmn_1	1	1	1.0	1.0	1	Gao_Tmn__TmnA	mandatory	1274	0.0	3060.9	1.0	0.999	1	1273			Gao_Tmn	Gao_Tmn	Defense
NZ_CP047878.1	NZ_CP047878.1_98	MazEF__MazF	98	defense-finder-models/DefenseFinder/MazEF/MazEF	NZ_CP047878.1_MazEF_2	1	1	1.0	2.0	1	MazEF__MazF	mandatory	111	1.9e-16	53.2	0.919	0.973	2	109			MazEF	MazEF	Defense
NZ_CP047878.1	NZ_CP047878.1_99	MazEF__MazE	99	defense-finder-models/DefenseFinder/MazEF/MazEF	NZ_CP047878.1_MazEF_2	1	1	1.0	2.0	1	MazEF__MazE	mandatory	86	4.2e-13	42.4	0.762	0.709	4	64			MazEF	MazEF	Defense
NZ_CP048305.1	NZ_CP048305.1_89	vcrx093	89	defense-finder-models/ADF/Anti_CRISPR/vcrx091_093	NZ_CP048305.1_vcrx091_093_2	1	1	1.0	3.0	1	vcrx093	mandatory	337	4.8999999999999995e-147	483.1	0.954	0.976	1	329			Anti_CRISPR	vcrx091_093	Antidefense
NZ_CP048305.1	NZ_CP048305.1_90	vcrx092	90	defense-finder-models/ADF/Anti_CRISPR/vcrx091_093	NZ_CP048305.1_vcrx091_093_2	1	1	1.0	3.0	1	vcrx092	mandatory	344	5.8e-165	541.8	0.985	0.942	13	336			Anti_CRISPR	vcrx091_093	Antidefense
NZ_CP048305.1	NZ_CP048305.1_91	vcrx091	91	defense-finder-models/ADF/Anti_CRISPR/vcrx091_093	NZ_CP048305.1_vcrx091_093_2	1	1	1.0	3.0	1	vcrx091	mandatory	176	1.6000000000000002e-81	266.4	0.68	0.966	1	170			Anti_CRISPR	vcrx091_093	Antidefense
NZ_CP048305.1	NZ_CP048305.1_92	vcrx090	92	defense-finder-models/ADF/Anti_RM/vcrx089_090	NZ_CP048305.1_vcrx089_090_1	1	1	1.0	2.0	1	vcrx090	mandatory	303	2.3e-178	585.2	1.0	0.997	1	302			Anti_RM	vcrx089_090	Antidefense
NZ_CP048305.1	NZ_CP048305.1_93	vcrx089	93	defense-finder-models/ADF/Anti_RM/vcrx089_090	NZ_CP048305.1_vcrx089_090_1	1	1	1.0	2.0	1	vcrx089	mandatory	323	2.8e-141	464.5	0.792	0.978	5	320			Anti_RM	vcrx089_090	Antidefense
NZ_CP048312.1	NZ_CP048312.1_11	psib	11	defense-finder-models/ADF/Other/psiab	NZ_CP048312.1_psiab_1	1	1	1.0	2.0	1	psib	mandatory	240	6.3e-66	214.7	0.975	0.975	4	237			Other	psiab	Antidefense
NZ_CP048312.1	NZ_CP048312.1_12	psia	12	defense-finder-models/ADF/Other/psiab	NZ_CP048312.1_psiab_1	1	1	1.0	2.0	1	psia	mandatory	166	2.8e-88	285.3	0.993	0.861	22	164			Other	psiab	Antidefense
NZ_CP048331.1	NZ_CP048331.1_4	Mok_Hok_Sok__Mok	4	defense-finder-models/DefenseFinder/Mok_Hok_Sok/Mok_Hok_Sok	NZ_CP048331.1_Mok_Hok_Sok_3	1	1	0.5	1.0	1	Mok_Hok_Sok__Mok	mandatory	71	5.5e-52	167.2	0.897	0.986	1	70			Mok_Hok_Sok	Mok_Hok_Sok	Defense
NZ_CP048331.1	NZ_CP048331.1_5	psib	5	defense-finder-models/ADF/Other/psiab	NZ_CP048331.1_psiab_5	1	1	1.0	2.0	1	psib	mandatory	240	6.1e-72	235.0	0.975	0.975	4	237			Other	psiab	Antidefense
NZ_CP048331.1	NZ_CP048331.1_6	psia	6	defense-finder-models/ADF/Other/psiab	NZ_CP048331.1_psiab_5	1	1	1.0	2.0	1	psia	mandatory	145	6.4e-92	297.7	0.993	0.986	1	143			Other	psiab	Antidefense
NZ_CP048331.1	NZ_CP048331.1_17	ardb	17	defense-finder-models/ADF/Anti_RM/ardb_klca_acric11	NZ_CP048331.1_ardb_klca_acric11_4	1	1	1.0	1.0	1	ardb	mandatory	142	1.5e-95	309.5	1.0	0.993	1	141			Anti_RM	ardb_klca_acric11	Antidefense
NZ_CP048331.1	NZ_CP048331.1_31	DS-28__DS-28B	31	defense-finder-models/DefenseFinder/DS-28/DS-28	NZ_CP048331.1_DS-28_1	1	1	1.0	2.0	1	DS-28__DS-28B	mandatory	258	2e-96	315.4	0.992	0.981	1	253			DS-28	DS-28	Defense
NZ_CP048331.1	NZ_CP048331.1_32	DS-28__DS-28A	32	defense-finder-models/DefenseFinder/DS-28/DS-28	NZ_CP048331.1_DS-28_1	1	1	1.0	2.0	1	DS-28__DS-28A	mandatory	167	4.2e-76	249.3	0.585	0.988	1	165			DS-28	DS-28	Defense
NZ_CP048331.1	NZ_CP048331.1_35	Gao_Tmn__TmnA	35	defense-finder-models/DefenseFinder/Gao_Tmn/Gao_Tmn	NZ_CP048331.1_Gao_Tmn_2	1	1	1.0	1.0	1	Gao_Tmn__TmnA	mandatory	1275	1.5e-283	936.8	0.978	0.979	10	1257			Gao_Tmn	Gao_Tmn	Defense
NZ_CP048339.1	NZ_CP048339.1_9	klca	9	defense-finder-models/ADF/Anti_RM/ardb_klca_acric11	NZ_CP048339.1_ardb_klca_acric11_1	1	1	1.0	0.8	1	ardb	mandatory	147	9e-50	160.8	0.828	0.959	6	146			Anti_RM	ardb_klca_acric11	Antidefense
NZ_CP048353.1	NZ_CP048353.1_8	klca	8	defense-finder-models/ADF/Anti_RM/ardb_klca_acric11	NZ_CP048353.1_ardb_klca_acric11_2	1	1	1.0	0.8	1	ardb	mandatory	147	2.6e-49	159.4	0.828	0.959	6	146			Anti_RM	ardb_klca_acric11	Antidefense
NZ_CP048353.1	NZ_CP048353.1_48	MazEF__MazF	48	defense-finder-models/DefenseFinder/MazEF/MazEF	NZ_CP048353.1_MazEF_1	1	1	1.0	2.0	1	MazEF__MazF	mandatory	111	1.4e-16	52.9	0.91	0.964	2	108			MazEF	MazEF	Defense
NZ_CP048353.1	NZ_CP048353.1_49	MazEF__MazE	49	defense-finder-models/DefenseFinder/MazEF/MazEF	NZ_CP048353.1_MazEF_1	1	1	1.0	2.0	1	MazEF__MazE	mandatory	86	1.3e-13	43.3	0.762	0.709	4	64			MazEF	MazEF	Defense
NZ_CP048361.1	NZ_CP048361.1_8	arda	8	defense-finder-models/ADF/Anti_RM/arda_ardu	NZ_CP048361.1_arda_ardu_1	1	1	1.0	1.0	1	arda	mandatory	167	1.5999999999999999e-96	313.5	0.982	0.988	1	165			Anti_RM	arda_ardu	Antidefense
NZ_CP048361.1	NZ_CP048361.1_10	psib	10	defense-finder-models/ADF/Other/psiab	NZ_CP048361.1_psiab_3	1	1	1.0	2.0	1	psib	mandatory	240	2.5000000000000003e-65	212.7	0.975	0.975	4	237			Other	psiab	Antidefense
NZ_CP048361.1	NZ_CP048361.1_11	psia	11	defense-finder-models/ADF/Other/psiab	NZ_CP048361.1_psiab_3	1	1	1.0	2.0	1	psia	mandatory	145	5.2e-88	284.4	0.993	0.986	1	143			Other	psiab	Antidefense
NZ_CP048361.1	NZ_CP048361.1_17	ardb	17	defense-finder-models/ADF/Anti_RM/ardb_klca_acric11	NZ_CP048361.1_ardb_klca_acric11_2	1	1	1.0	1.0	1	ardb	mandatory	142	1.9e-95	308.6	1.0	0.993	1	141			Anti_RM	ardb_klca_acric11	Antidefense
NZ_CP048362.1	NZ_CP048362.1_4	Mok_Hok_Sok__Mok	4	defense-finder-models/DefenseFinder/Mok_Hok_Sok/Mok_Hok_Sok	NZ_CP048362.1_Mok_Hok_Sok_1	1	1	0.5	1.0	1	Mok_Hok_Sok__Mok	mandatory	71	9.1e-51	162.5	0.897	0.986	1	70			Mok_Hok_Sok	Mok_Hok_Sok	Defense
NZ_CP048362.1	NZ_CP048362.1_5	psib	5	defense-finder-models/ADF/Other/psiab	NZ_CP048362.1_psiab_3	1	1	1.0	2.0	1	psib	mandatory	240	2.2e-71	232.3	0.971	0.971	4	236			Other	psiab	Antidefense
NZ_CP048362.1	NZ_CP048362.1_6	psia	6	defense-finder-models/ADF/Other/psiab	NZ_CP048362.1_psiab_3	1	1	1.0	2.0	1	psia	mandatory	145	4.2e-93	300.7	0.993	0.986	1	143			Other	psiab	Antidefense
NZ_CP048362.1	NZ_CP048362.1_16	ardb	16	defense-finder-models/ADF/Anti_RM/ardb_klca_acric11	NZ_CP048362.1_ardb_klca_acric11_2	1	1	1.0	1.0	1	ardb	mandatory	142	1.5e-94	305.4	1.0	0.993	1	141			Anti_RM	ardb_klca_acric11	Antidefense
NZ_CP048368.1	NZ_CP048368.1_4	Mok_Hok_Sok__Mok	4	defense-finder-models/DefenseFinder/Mok_Hok_Sok/Mok_Hok_Sok	NZ_CP048368.1_Mok_Hok_Sok_2	1	1	0.5	1.0	1	Mok_Hok_Sok__Mok	mandatory	71	1.5e-50	162.5	0.897	0.986	1	70			Mok_Hok_Sok	Mok_Hok_Sok	Defense
NZ_CP048368.1	NZ_CP048368.1_26	ardb	26	defense-finder-models/ADF/Anti_RM/ardb_klca_acric11	NZ_CP048368.1_ardb_klca_acric11_3	1	1	1.0	1.0	1	ardb	mandatory	142	6.6e-95	307.3	1.0	0.993	1	141			Anti_RM	ardb_klca_acric11	Antidefense
NZ_CP048368.1	NZ_CP048368.1_94	MazEF__MazF	94	defense-finder-models/DefenseFinder/MazEF/MazEF	NZ_CP048368.1_MazEF_1	1	1	1.0	2.0	1	MazEF__MazF	mandatory	111	1.8e-16	53.2	0.919	0.973	2	109			MazEF	MazEF	Defense
NZ_CP048368.1	NZ_CP048368.1_95	MazEF__MazE	95	defense-finder-models/DefenseFinder/MazEF/MazEF	NZ_CP048368.1_MazEF_1	1	1	1.0	2.0	1	MazEF__MazE	mandatory	86	4e-13	42.4	0.762	0.709	4	64			MazEF	MazEF	Defense
NZ_CP048372.1	NZ_CP048372.1_4	Mok_Hok_Sok__Mok	4	defense-finder-models/DefenseFinder/Mok_Hok_Sok/Mok_Hok_Sok	NZ_CP048372.1_Mok_Hok_Sok_3	1	1	0.5	1.0	1	Mok_Hok_Sok__Mok	mandatory	71	1.1e-50	162.5	0.897	0.986	1	70			Mok_Hok_Sok	Mok_Hok_Sok	Defense
NZ_CP048372.1	NZ_CP048372.1_24	ardb	24	defense-finder-models/ADF/Anti_RM/ardb_klca_acric11	NZ_CP048372.1_ardb_klca_acric11_5	1	1	1.0	1.0	1	ardb	mandatory	142	6.899999999999999e-96	310.0	1.0	0.993	1	141			Anti_RM	ardb_klca_acric11	Antidefense
NZ_CP048372.1	NZ_CP048372.1_31	acrif11	31	defense-finder-models/ADF/Anti_CRISPR/acrif11	NZ_CP048372.1_acrif11_4	1	1	0.071	1.0	1	acrif11	mandatory	137	3e-52	169.9	0.856	0.993	1	136			Anti_CRISPR	acrif11	Antidefense
NZ_CP048372.1	NZ_CP048372.1_33	Gao_Ppl__PplA	33	defense-finder-models/DefenseFinder/Gao_Ppl/Gao_Ppl	NZ_CP048372.1_Gao_Ppl_1	1	1	1.0	1.0	1	Gao_Ppl__PplA	mandatory	892	0.0	2051.6	1.0	0.999	1	891			Gao_Ppl	Gao_Ppl	Defense
NZ_CP048372.1	NZ_CP048372.1_55	MazEF__MazF	55	defense-finder-models/DefenseFinder/MazEF/MazEF	NZ_CP048372.1_MazEF_2	1	1	1.0	2.0	1	MazEF__MazF	mandatory	111	1.3e-16	53.2	0.919	0.973	2	109			MazEF	MazEF	Defense
NZ_CP048372.1	NZ_CP048372.1_56	MazEF__MazE	56	defense-finder-models/DefenseFinder/MazEF/MazEF	NZ_CP048372.1_MazEF_2	1	1	1.0	2.0	1	MazEF__MazE	mandatory	86	2.8e-13	42.4	0.762	0.709	4	64			MazEF	MazEF	Defense
NZ_CP048373.1	NZ_CP048373.1_11	arda	11	defense-finder-models/ADF/Anti_RM/arda_ardu	NZ_CP048373.1_arda_ardu_1	1	1	1.0	1.0	1	arda	mandatory	167	3.9999999999999996e-97	315.2	0.982	0.988	1	165			Anti_RM	arda_ardu	Antidefense
NZ_CP048373.1	NZ_CP048373.1_13	psib	13	defense-finder-models/ADF/Other/psiab	NZ_CP048373.1_psiab_3	1	1	1.0	2.0	1	psib	mandatory	240	2.1e-65	212.7	0.975	0.975	4	237			Other	psiab	Antidefense
NZ_CP048373.1	NZ_CP048373.1_14	psia	14	defense-finder-models/ADF/Other/psiab	NZ_CP048373.1_psiab_3	1	1	1.0	2.0	1	psia	mandatory	166	2.3000000000000001e-88	285.3	0.993	0.861	22	164			Other	psiab	Antidefense
NZ_CP048373.1	NZ_CP048373.1_18	ardb	18	defense-finder-models/ADF/Anti_RM/ardb_klca_acric11	NZ_CP048373.1_ardb_klca_acric11_2	1	1	1.0	1.0	1	ardb	mandatory	142	5.5999999999999995e-96	310.0	1.0	0.993	1	141			Anti_RM	ardb_klca_acric11	Antidefense
NZ_CP048384.1	NZ_CP048384.1_123	vcrx093	123	defense-finder-models/ADF/Anti_CRISPR/vcrx091_093	NZ_CP048384.1_vcrx091_093_2	1	1	1.0	3.0	1	vcrx093	mandatory	337	5.899999999999999e-147	483.1	0.954	0.976	1	329			Anti_CRISPR	vcrx091_093	Antidefense
NZ_CP048384.1	NZ_CP048384.1_124	vcrx092	124	defense-finder-models/ADF/Anti_CRISPR/vcrx091_093	NZ_CP048384.1_vcrx091_093_2	1	1	1.0	3.0	1	vcrx092	mandatory	344	7e-165	541.8	0.985	0.942	13	336			Anti_CRISPR	vcrx091_093	Antidefense
NZ_CP048384.1	NZ_CP048384.1_125	vcrx091	125	defense-finder-models/ADF/Anti_CRISPR/vcrx091_093	NZ_CP048384.1_vcrx091_093_2	1	1	1.0	3.0	1	vcrx091	mandatory	176	1.9000000000000002e-81	266.4	0.68	0.966	1	170			Anti_CRISPR	vcrx091_093	Antidefense
NZ_CP048384.1	NZ_CP048384.1_126	vcrx090	126	defense-finder-models/ADF/Anti_RM/vcrx089_090	NZ_CP048384.1_vcrx089_090_1	1	1	1.0	2.0	1	vcrx090	mandatory	303	4.1e-178	584.6	1.0	0.997	1	302			Anti_RM	vcrx089_090	Antidefense
NZ_CP048384.1	NZ_CP048384.1_127	vcrx089	127	defense-finder-models/ADF/Anti_RM/vcrx089_090	NZ_CP048384.1_vcrx089_090_1	1	1	1.0	2.0	1	vcrx089	mandatory	323	2.9e-141	464.8	0.792	0.978	5	320			Anti_RM	vcrx089_090	Antidefense
NZ_CP048440.1	NZ_CP048440.1_4	Mok_Hok_Sok__Mok	4	defense-finder-models/DefenseFinder/Mok_Hok_Sok/Mok_Hok_Sok	NZ_CP048440.1_Mok_Hok_Sok_1	1	1	0.5	1.0	1	Mok_Hok_Sok__Mok	mandatory	71	2.4e-49	158.2	0.897	0.986	1	70			Mok_Hok_Sok	Mok_Hok_Sok	Defense
NZ_CP048440.1	NZ_CP048440.1_5	psib	5	defense-finder-models/ADF/Other/psiab	NZ_CP048440.1_psiab_5	1	1	1.0	2.0	1	psib	mandatory	240	3.7e-72	235.1	0.975	0.975	4	237			Other	psiab	Antidefense
NZ_CP048440.1	NZ_CP048440.1_6	psia	6	defense-finder-models/ADF/Other/psiab	NZ_CP048440.1_psiab_5	1	1	1.0	2.0	1	psia	mandatory	145	1.6e-92	299.2	0.993	0.986	1	143			Other	psiab	Antidefense
NZ_CP048440.1	NZ_CP048440.1_12	ardb	12	defense-finder-models/ADF/Anti_RM/ardb_klca_acric11	NZ_CP048440.1_ardb_klca_acric11_4	1	1	1.0	1.0	1	ardb	mandatory	142	6.1e-95	307.0	1.0	0.993	1	141			Anti_RM	ardb_klca_acric11	Antidefense
NZ_CP048440.1	NZ_CP048440.1_28	Pif__PifC	28	defense-finder-models/DefenseFinder/Pif/Pif	NZ_CP048440.1_Pif_2	1	1	1.0	2.0	1	Pif__PifC	mandatory	363	3.6e-235	772.2	1.0	0.997	1	362			Pif	Pif	Defense
NZ_CP048440.1	NZ_CP048440.1_29	Pif__PifA	29	defense-finder-models/DefenseFinder/Pif/Pif	NZ_CP048440.1_Pif_2	1	1	1.0	2.0	1	Pif__PifA	mandatory	742	0.0	1434.5	1.0	0.999	1	741			Pif	Pif	Defense
NZ_CP048440.1	NZ_CP048440.1_30	TIR-III__TIR-III_B	30	defense-finder-models/DefenseFinder/TIR-III/TIR-III	NZ_CP048440.1_TIR-III_3	1	1	1.0	2.0	1	TIR-III__TIR-III_B	mandatory	300	1.4000000000000002e-118	388.6	0.983	0.987	2	297			TIR-III	TIR-III	Defense
NZ_CP048440.1	NZ_CP048440.1_31	TIR-III__TIR-III_A	31	defense-finder-models/DefenseFinder/TIR-III/TIR-III	NZ_CP048440.1_TIR-III_3	1	1	1.0	2.0	1	TIR-III__TIR-III_A	mandatory	97	1.7e-45	146.2	0.979	0.948	3	94			TIR-III	TIR-III	Defense
NZ_CP048648.1	NZ_CP048648.1_4	Mok_Hok_Sok__Mok	4	defense-finder-models/DefenseFinder/Mok_Hok_Sok/Mok_Hok_Sok	NZ_CP048648.1_Mok_Hok_Sok_2	1	1	0.5	1.0	1	Mok_Hok_Sok__Mok	mandatory	71	1.6e-50	162.5	0.897	0.986	1	70			Mok_Hok_Sok	Mok_Hok_Sok	Defense
NZ_CP048648.1	NZ_CP048648.1_5	psib	5	defense-finder-models/ADF/Other/psiab	NZ_CP048648.1_psiab_4	1	1	1.0	2.0	1	psib	mandatory	240	4e-71	232.3	0.971	0.971	4	236			Other	psiab	Antidefense
NZ_CP048648.1	NZ_CP048648.1_6	psia	6	defense-finder-models/ADF/Other/psiab	NZ_CP048648.1_psiab_4	1	1	1.0	2.0	1	psia	mandatory	145	7.6e-93	300.7	0.993	0.986	1	143			Other	psiab	Antidefense
NZ_CP048648.1	NZ_CP048648.1_17	ardb	17	defense-finder-models/ADF/Anti_RM/ardb_klca_acric11	NZ_CP048648.1_ardb_klca_acric11_3	1	1	1.0	1.0	1	ardb	mandatory	142	2.7e-94	305.4	1.0	0.993	1	141			Anti_RM	ardb_klca_acric11	Antidefense
NZ_CP048648.1	NZ_CP048648.1_101	MazEF__MazF	101	defense-finder-models/DefenseFinder/MazEF/MazEF	NZ_CP048648.1_MazEF_1	1	1	1.0	2.0	1	MazEF__MazF	mandatory	111	1.9e-16	53.2	0.919	0.973	2	109			MazEF	MazEF	Defense
NZ_CP048648.1	NZ_CP048648.1_102	MazEF__MazE	102	defense-finder-models/DefenseFinder/MazEF/MazEF	NZ_CP048648.1_MazEF_1	1	1	1.0	2.0	1	MazEF__MazE	mandatory	86	4.3e-13	42.4	0.762	0.709	4	64			MazEF	MazEF	Defense
NZ_CP048797.1	NZ_CP048797.1_77	vcrx093	77	defense-finder-models/ADF/Anti_CRISPR/vcrx091_093	NZ_CP048797.1_vcrx091_093_2	1	1	1.0	3.0	1	vcrx093	mandatory	337	4.7e-147	483.1	0.954	0.976	1	329			Anti_CRISPR	vcrx091_093	Antidefense
NZ_CP048797.1	NZ_CP048797.1_78	vcrx092	78	defense-finder-models/ADF/Anti_CRISPR/vcrx091_093	NZ_CP048797.1_vcrx091_093_2	1	1	1.0	3.0	1	vcrx092	mandatory	344	5.6e-165	541.8	0.985	0.942	13	336			Anti_CRISPR	vcrx091_093	Antidefense
NZ_CP048797.1	NZ_CP048797.1_79	vcrx091	79	defense-finder-models/ADF/Anti_CRISPR/vcrx091_093	NZ_CP048797.1_vcrx091_093_2	1	1	1.0	3.0	1	vcrx091	mandatory	176	1.5e-81	266.4	0.68	0.966	1	170			Anti_CRISPR	vcrx091_093	Antidefense
NZ_CP048797.1	NZ_CP048797.1_80	vcrx090	80	defense-finder-models/ADF/Anti_RM/vcrx089_090	NZ_CP048797.1_vcrx089_090_1	1	1	1.0	2.0	1	vcrx090	mandatory	303	2.2e-178	585.2	1.0	0.997	1	302			Anti_RM	vcrx089_090	Antidefense
NZ_CP048797.1	NZ_CP048797.1_81	vcrx089	81	defense-finder-models/ADF/Anti_RM/vcrx089_090	NZ_CP048797.1_vcrx089_090_1	1	1	1.0	2.0	1	vcrx089	mandatory	323	2.6999999999999997e-141	464.5	0.792	0.978	5	320			Anti_RM	vcrx089_090	Antidefense
NZ_CP049078.1	NZ_CP049078.1_5	Mok_Hok_Sok__Mok	5	defense-finder-models/DefenseFinder/Mok_Hok_Sok/Mok_Hok_Sok	NZ_CP049078.1_Mok_Hok_Sok_1	1	1	0.5	1.0	1	Mok_Hok_Sok__Mok	mandatory	72	1.4000000000000002e-23	75.4	0.897	0.972	1	70			Mok_Hok_Sok	Mok_Hok_Sok	Defense
NZ_CP049078.1	NZ_CP049078.1_7	psib	7	defense-finder-models/ADF/Other/psiab	NZ_CP049078.1_psiab_3	1	1	1.0	2.0	1	psib	mandatory	240	1.5e-72	236.2	0.975	0.975	4	237			Other	psiab	Antidefense
NZ_CP049078.1	NZ_CP049078.1_8	psia	8	defense-finder-models/ADF/Other/psiab	NZ_CP049078.1_psiab_3	1	1	1.0	2.0	1	psia	mandatory	145	3.1e-93	301.2	0.993	0.986	1	143			Other	psiab	Antidefense
NZ_CP049078.1	NZ_CP049078.1_18	ardb	18	defense-finder-models/ADF/Anti_RM/ardb_klca_acric11	NZ_CP049078.1_ardb_klca_acric11_2	1	1	1.0	1.0	1	ardb	mandatory	142	1.7e-94	305.3	1.0	0.993	1	141			Anti_RM	ardb_klca_acric11	Antidefense
NZ_CP049102.1	NZ_CP049102.1_4	Mok_Hok_Sok__Mok	4	defense-finder-models/DefenseFinder/Mok_Hok_Sok/Mok_Hok_Sok	NZ_CP049102.1_Mok_Hok_Sok_3	1	1	0.5	1.0	1	Mok_Hok_Sok__Mok	mandatory	71	3.899999999999999e-49	158.2	0.897	0.986	1	70			Mok_Hok_Sok	Mok_Hok_Sok	Defense
NZ_CP049102.1	NZ_CP049102.1_5	psib	5	defense-finder-models/ADF/Other/psiab	NZ_CP049102.1_psiab_5	1	1	1.0	2.0	1	psib	mandatory	240	6e-72	235.1	0.975	0.975	4	237			Other	psiab	Antidefense
NZ_CP049102.1	NZ_CP049102.1_6	psia	6	defense-finder-models/ADF/Other/psiab	NZ_CP049102.1_psiab_5	1	1	1.0	2.0	1	psia	mandatory	145	2.5e-92	299.2	0.993	0.986	1	143			Other	psiab	Antidefense
NZ_CP049102.1	NZ_CP049102.1_12	ardb	12	defense-finder-models/ADF/Anti_RM/ardb_klca_acric11	NZ_CP049102.1_ardb_klca_acric11_4	1	1	1.0	1.0	1	ardb	mandatory	142	2.2e-95	309.1	1.0	0.993	1	141			Anti_RM	ardb_klca_acric11	Antidefense
NZ_CP049102.1	NZ_CP049102.1_28	DS-28__DS-28B	28	defense-finder-models/DefenseFinder/DS-28/DS-28	NZ_CP049102.1_DS-28_1	1	1	1.0	2.0	1	DS-28__DS-28B	mandatory	258	2.2e-96	315.4	0.992	0.981	1	253			DS-28	DS-28	Defense
NZ_CP049102.1	NZ_CP049102.1_29	DS-28__DS-28A	29	defense-finder-models/DefenseFinder/DS-28/DS-28	NZ_CP049102.1_DS-28_1	1	1	1.0	2.0	1	DS-28__DS-28A	mandatory	167	4.6e-76	249.3	0.585	0.988	1	165			DS-28	DS-28	Defense
NZ_CP049102.1	NZ_CP049102.1_32	Gao_Tmn__TmnA	32	defense-finder-models/DefenseFinder/Gao_Tmn/Gao_Tmn	NZ_CP049102.1_Gao_Tmn_2	1	1	1.0	1.0	1	Gao_Tmn__TmnA	mandatory	1275	1.5999999999999998e-283	936.8	0.978	0.979	10	1257			Gao_Tmn	Gao_Tmn	Defense
NZ_CP049103.1	NZ_CP049103.1_27	Mok_Hok_Sok__Hok	27	defense-finder-models/DefenseFinder/Mok_Hok_Sok/Mok_Hok_Sok	NZ_CP049103.1_Mok_Hok_Sok_1	1	1	0.5	1.0	1	Mok_Hok_Sok__Hok	mandatory	54	2.0000000000000002e-28	90.7	0.981	0.944	1	51			Mok_Hok_Sok	Mok_Hok_Sok	Defense
NZ_CP049103.1	NZ_CP049103.1_29	aca5	29	defense-finder-models/ADF/Anti_CRISPR/Aca_alone	NZ_CP049103.1_Aca_alone_2	1	1	0.077	1.0	1	aca5	mandatory	54	1.4000000000000001e-28	90.9	0.879	0.944	1	51			Anti_CRISPR	Aca_alone	Antidefense
NZ_CP049349.1	NZ_CP049349.1_4	Mok_Hok_Sok__Mok	4	defense-finder-models/DefenseFinder/Mok_Hok_Sok/Mok_Hok_Sok	NZ_CP049349.1_Mok_Hok_Sok_3	1	1	0.5	1.0	1	Mok_Hok_Sok__Mok	mandatory	72	3.7e-21	68.9	0.897	0.972	1	70			Mok_Hok_Sok	Mok_Hok_Sok	Defense
NZ_CP049349.1	NZ_CP049349.1_5	psib	5	defense-finder-models/ADF/Other/psiab	NZ_CP049349.1_psiab_4	1	1	1.0	2.0	1	psib	mandatory	240	9.6e-71	231.5	0.975	0.975	4	237			Other	psiab	Antidefense
NZ_CP049349.1	NZ_CP049349.1_6	psia	6	defense-finder-models/ADF/Other/psiab	NZ_CP049349.1_psiab_4	1	1	1.0	2.0	1	psia	mandatory	145	3.1e-91	295.9	0.993	0.986	1	143			Other	psiab	Antidefense
NZ_CP049349.1	NZ_CP049349.1_26	DS-28__DS-28B	26	defense-finder-models/DefenseFinder/DS-28/DS-28	NZ_CP049349.1_DS-28_1	1	1	1.0	2.0	1	DS-28__DS-28B	mandatory	258	2.7999999999999997e-96	315.4	0.992	0.981	1	253			DS-28	DS-28	Defense
NZ_CP049349.1	NZ_CP049349.1_27	DS-28__DS-28A	27	defense-finder-models/DefenseFinder/DS-28/DS-28	NZ_CP049349.1_DS-28_1	1	1	1.0	2.0	1	DS-28__DS-28A	mandatory	167	5.7e-76	249.3	0.585	0.988	1	165			DS-28	DS-28	Defense
NZ_CP049349.1	NZ_CP049349.1_30	Gao_Tmn__TmnA	30	defense-finder-models/DefenseFinder/Gao_Tmn/Gao_Tmn	NZ_CP049349.1_Gao_Tmn_2	1	1	1.0	1.0	1	Gao_Tmn__TmnA	mandatory	1275	2.0000000000000001e-283	936.8	0.978	0.979	10	1257			Gao_Tmn	Gao_Tmn	Defense
NZ_CP049350.1	NZ_CP049350.1_8	arda	8	defense-finder-models/ADF/Anti_RM/arda_ardu	NZ_CP049350.1_arda_ardu_1	1	1	1.0	1.0	1	arda	mandatory	167	1.7999999999999998e-96	313.5	0.982	0.988	1	165			Anti_RM	arda_ardu	Antidefense
NZ_CP049350.1	NZ_CP049350.1_10	psib	10	defense-finder-models/ADF/Other/psiab	NZ_CP049350.1_psiab_3	1	1	1.0	2.0	1	psib	mandatory	240	1.1e-64	210.8	0.975	0.975	4	237			Other	psiab	Antidefense
NZ_CP049350.1	NZ_CP049350.1_11	psia	11	defense-finder-models/ADF/Other/psiab	NZ_CP049350.1_psiab_3	1	1	1.0	2.0	1	psia	mandatory	145	4.3e-89	288.2	0.993	0.986	1	143			Other	psiab	Antidefense
NZ_CP049350.1	NZ_CP049350.1_17	ardb	17	defense-finder-models/ADF/Anti_RM/ardb_klca_acric11	NZ_CP049350.1_ardb_klca_acric11_2	1	1	1.0	1.0	1	ardb	mandatory	142	1.1e-95	309.5	1.0	0.993	1	141			Anti_RM	ardb_klca_acric11	Antidefense
NZ_CP049351.1	NZ_CP049351.1_4	Mok_Hok_Sok__Mok	4	defense-finder-models/DefenseFinder/Mok_Hok_Sok/Mok_Hok_Sok	NZ_CP049351.1_Mok_Hok_Sok_1	1	1	0.5	1.0	1	Mok_Hok_Sok__Mok	mandatory	71	3.2e-52	167.2	0.897	0.986	1	70			Mok_Hok_Sok	Mok_Hok_Sok	Defense
NZ_CP049351.1	NZ_CP049351.1_5	psib	5	defense-finder-models/ADF/Other/psiab	NZ_CP049351.1_psiab_3	1	1	1.0	2.0	1	psib	mandatory	240	7.6e-72	233.9	0.975	0.975	4	237			Other	psiab	Antidefense
NZ_CP049351.1	NZ_CP049351.1_6	psia	6	defense-finder-models/ADF/Other/psiab	NZ_CP049351.1_psiab_3	1	1	1.0	2.0	1	psia	mandatory	145	3.1e-93	301.2	0.993	0.986	1	143			Other	psiab	Antidefense
NZ_CP049351.1	NZ_CP049351.1_18	ardb	18	defense-finder-models/ADF/Anti_RM/ardb_klca_acric11	NZ_CP049351.1_ardb_klca_acric11_2	1	1	1.0	1.0	1	ardb	mandatory	108	3.1e-74	239.7	0.759	0.991	1	107			Anti_RM	ardb_klca_acric11	Antidefense
NZ_CP049354.1	NZ_CP049354.1_196	Mok_Hok_Sok__Hok	196	defense-finder-models/DefenseFinder/Mok_Hok_Sok/Mok_Hok_Sok	NZ_CP049354.1_Mok_Hok_Sok_1	1	1	0.5	1.0	1	Mok_Hok_Sok__Hok	mandatory	72	5.5e-29	93.7	1.0	0.722	20	71			Mok_Hok_Sok	Mok_Hok_Sok	Defense
NZ_CP049355.1	NZ_CP049355.1_4	Mok_Hok_Sok__Mok	4	defense-finder-models/DefenseFinder/Mok_Hok_Sok/Mok_Hok_Sok	NZ_CP049355.1_Mok_Hok_Sok_3	1	1	0.5	1.0	1	Mok_Hok_Sok__Mok	mandatory	71	6.2e-52	167.2	0.897	0.986	1	70			Mok_Hok_Sok	Mok_Hok_Sok	Defense
NZ_CP049355.1	NZ_CP049355.1_7	psib	7	defense-finder-models/ADF/Other/psiab	NZ_CP049355.1_psiab_4	1	1	1.0	2.0	1	psib	mandatory	240	8.000000000000001e-72	234.8	0.975	0.975	4	237			Other	psiab	Antidefense
NZ_CP049355.1	NZ_CP049355.1_8	psia	8	defense-finder-models/ADF/Other/psiab	NZ_CP049355.1_psiab_4	1	1	1.0	2.0	1	psia	mandatory	145	9.3e-93	300.6	0.993	0.986	1	143			Other	psiab	Antidefense
NZ_CP049355.1	NZ_CP049355.1_72	Gao_Tmn__TmnA	72	defense-finder-models/DefenseFinder/Gao_Tmn/Gao_Tmn	NZ_CP049355.1_Gao_Tmn_1	1	1	1.0	1.0	1	Gao_Tmn__TmnA	mandatory	1274	0.0	3060.9	1.0	0.999	1	1273			Gao_Tmn	Gao_Tmn	Defense
NZ_CP049355.1	NZ_CP049355.1_123	MazEF__MazF	123	defense-finder-models/DefenseFinder/MazEF/MazEF	NZ_CP049355.1_MazEF_2	1	1	1.0	2.0	1	MazEF__MazF	mandatory	111	2.2e-16	53.2	0.919	0.973	2	109			MazEF	MazEF	Defense
NZ_CP049355.1	NZ_CP049355.1_124	MazEF__MazE	124	defense-finder-models/DefenseFinder/MazEF/MazEF	NZ_CP049355.1_MazEF_2	1	1	1.0	2.0	1	MazEF__MazE	mandatory	86	4.9e-13	42.4	0.762	0.709	4	64			MazEF	MazEF	Defense
NZ_CP049356.1	NZ_CP049356.1_24	Mok_Hok_Sok__Mok	24	defense-finder-models/DefenseFinder/Mok_Hok_Sok/Mok_Hok_Sok	NZ_CP049356.1_Mok_Hok_Sok_1	1	1	0.5	1.0	1	Mok_Hok_Sok__Mok	mandatory	72	1.2e-28	91.6	0.897	0.972	1	70			Mok_Hok_Sok	Mok_Hok_Sok	Defense
NZ_CP049356.1	NZ_CP049356.1_25	aca5	25	defense-finder-models/ADF/Anti_CRISPR/Aca_alone	NZ_CP049356.1_Aca_alone_2	1	1	0.077	1.0	1	aca5	mandatory	54	1.4000000000000001e-28	90.9	0.879	0.944	1	51			Anti_CRISPR	Aca_alone	Antidefense
NZ_CP049937.1	NZ_CP049937.1_4	Mok_Hok_Sok__Mok	4	defense-finder-models/DefenseFinder/Mok_Hok_Sok/Mok_Hok_Sok	NZ_CP049937.1_Mok_Hok_Sok_2	1	1	0.5	1.0	1	Mok_Hok_Sok__Mok	mandatory	72	2.4e-21	68.9	0.897	0.972	1	70			Mok_Hok_Sok	Mok_Hok_Sok	Defense
NZ_CP049937.1	NZ_CP049937.1_5	psib	5	defense-finder-models/ADF/Other/psiab	NZ_CP049937.1_psiab_4	1	1	1.0	2.0	1	psib	mandatory	240	9.1e-70	227.7	0.975	0.975	4	237			Other	psiab	Antidefense
NZ_CP049937.1	NZ_CP049937.1_6	psia	6	defense-finder-models/ADF/Other/psiab	NZ_CP049937.1_psiab_4	1	1	1.0	2.0	1	psia	mandatory	145	1.9e-93	302.5	0.993	0.986	1	143			Other	psiab	Antidefense
NZ_CP049937.1	NZ_CP049937.1_15	ardb	15	defense-finder-models/ADF/Anti_RM/ardb_klca_acric11	NZ_CP049937.1_ardb_klca_acric11_3	1	1	1.0	1.0	1	ardb	mandatory	142	2.6e-95	308.6	1.0	0.993	1	141			Anti_RM	ardb_klca_acric11	Antidefense
NZ_CP049937.1	NZ_CP049937.1_97	MazEF__MazF	97	defense-finder-models/DefenseFinder/MazEF/MazEF	NZ_CP049937.1_MazEF_1	1	1	1.0	2.0	1	MazEF__MazF	mandatory	111	1.8e-16	53.2	0.919	0.973	2	109			MazEF	MazEF	Defense
NZ_CP049937.1	NZ_CP049937.1_98	MazEF__MazE	98	defense-finder-models/DefenseFinder/MazEF/MazEF	NZ_CP049937.1_MazEF_1	1	1	1.0	2.0	1	MazEF__MazE	mandatory	86	3.9e-13	42.4	0.762	0.709	4	64			MazEF	MazEF	Defense
NZ_CP050367.1	NZ_CP050367.1_11	Gao_Ppl__PplA	11	defense-finder-models/DefenseFinder/Gao_Ppl/Gao_Ppl	NZ_CP050367.1_Gao_Ppl_1	1	1	1.0	1.0	1	Gao_Ppl__PplA	mandatory	892	0.0	2051.6	1.0	0.999	1	891			Gao_Ppl	Gao_Ppl	Defense
NZ_CP050367.1	NZ_CP050367.1_13	acrif11	13	defense-finder-models/ADF/Anti_CRISPR/acrif11	NZ_CP050367.1_acrif11_4	1	1	0.071	1.0	1	acrif11	mandatory	137	3.4e-52	169.9	0.856	0.993	1	136			Anti_CRISPR	acrif11	Antidefense
NZ_CP050367.1	NZ_CP050367.1_20	ardb	20	defense-finder-models/ADF/Anti_RM/ardb_klca_acric11	NZ_CP050367.1_ardb_klca_acric11_5	1	1	1.0	1.0	1	ardb	mandatory	142	7.9e-96	310.0	1.0	0.993	1	141			Anti_RM	ardb_klca_acric11	Antidefense
NZ_CP050367.1	NZ_CP050367.1_32	psia	32	defense-finder-models/ADF/Other/psiab	NZ_CP050367.1_psiab_6	1	1	1.0	2.0	1	psia	mandatory	145	4e-93	301.2	0.993	0.986	1	143			Other	psiab	Antidefense
NZ_CP050367.1	NZ_CP050367.1_33	psib	33	defense-finder-models/ADF/Other/psiab	NZ_CP050367.1_psiab_6	1	1	1.0	2.0	1	psib	mandatory	240	9.6e-72	233.9	0.975	0.975	4	237			Other	psiab	Antidefense
NZ_CP050367.1	NZ_CP050367.1_34	Mok_Hok_Sok__Mok	34	defense-finder-models/DefenseFinder/Mok_Hok_Sok/Mok_Hok_Sok	NZ_CP050367.1_Mok_Hok_Sok_3	1	1	0.5	1.0	1	Mok_Hok_Sok__Mok	mandatory	71	4.1e-52	167.2	0.897	0.986	1	70			Mok_Hok_Sok	Mok_Hok_Sok	Defense
NZ_CP050367.1	NZ_CP050367.1_69	MazEF__MazF	69	defense-finder-models/DefenseFinder/MazEF/MazEF	NZ_CP050367.1_MazEF_2	1	1	1.0	2.0	1	MazEF__MazF	mandatory	111	1.5e-16	53.2	0.919	0.973	2	109			MazEF	MazEF	Defense
NZ_CP050367.1	NZ_CP050367.1_70	MazEF__MazE	70	defense-finder-models/DefenseFinder/MazEF/MazEF	NZ_CP050367.1_MazEF_2	1	1	1.0	2.0	1	MazEF__MazE	mandatory	86	3.2e-13	42.4	0.762	0.709	4	64			MazEF	MazEF	Defense
NZ_CP050372.1	NZ_CP050372.1_4	Mok_Hok_Sok__Mok	4	defense-finder-models/DefenseFinder/Mok_Hok_Sok/Mok_Hok_Sok	NZ_CP050372.1_Mok_Hok_Sok_2	1	1	0.5	1.0	1	Mok_Hok_Sok__Mok	mandatory	71	3.1e-52	167.2	0.897	0.986	1	70			Mok_Hok_Sok	Mok_Hok_Sok	Defense
NZ_CP050372.1	NZ_CP050372.1_5	psib	5	defense-finder-models/ADF/Other/psiab	NZ_CP050372.1_psiab_4	1	1	1.0	2.0	1	psib	mandatory	240	7.4e-72	233.9	0.975	0.975	4	237			Other	psiab	Antidefense
NZ_CP050372.1	NZ_CP050372.1_6	psia	6	defense-finder-models/ADF/Other/psiab	NZ_CP050372.1_psiab_4	1	1	1.0	2.0	1	psia	mandatory	145	2.9999999999999997e-93	301.2	0.993	0.986	1	143			Other	psiab	Antidefense
NZ_CP050372.1	NZ_CP050372.1_16	ardb	16	defense-finder-models/ADF/Anti_RM/ardb_klca_acric11	NZ_CP050372.1_ardb_klca_acric11_3	1	1	1.0	1.0	1	ardb	mandatory	142	8.7e-96	309.5	1.0	0.993	1	141			Anti_RM	ardb_klca_acric11	Antidefense
NZ_CP050372.1	NZ_CP050372.1_42	MazEF__MazF	42	defense-finder-models/DefenseFinder/MazEF/MazEF	NZ_CP050372.1_MazEF_1	1	1	1.0	2.0	1	MazEF__MazF	mandatory	111	1.1e-16	53.2	0.919	0.973	2	109			MazEF	MazEF	Defense
NZ_CP050372.1	NZ_CP050372.1_43	MazEF__MazE	43	defense-finder-models/DefenseFinder/MazEF/MazEF	NZ_CP050372.1_MazEF_1	1	1	1.0	2.0	1	MazEF__MazE	mandatory	86	2.5e-13	42.4	0.762	0.709	4	64			MazEF	MazEF	Defense
NZ_CP050735.1	NZ_CP050735.1_4	Mok_Hok_Sok__Mok	4	defense-finder-models/DefenseFinder/Mok_Hok_Sok/Mok_Hok_Sok	NZ_CP050735.1_Mok_Hok_Sok_4	1	1	0.5	1.0	1	Mok_Hok_Sok__Mok	mandatory	71	6e-52	167.2	0.897	0.986	1	70			Mok_Hok_Sok	Mok_Hok_Sok	Defense
NZ_CP050735.1	NZ_CP050735.1_5	psib	5	defense-finder-models/ADF/Other/psiab	NZ_CP050735.1_psiab_7	1	1	1.0	2.0	1	psib	mandatory	240	1.4e-71	233.9	0.975	0.975	4	237			Other	psiab	Antidefense
NZ_CP050735.1	NZ_CP050735.1_6	psia	6	defense-finder-models/ADF/Other/psiab	NZ_CP050735.1_psiab_7	1	1	1.0	2.0	1	psia	mandatory	145	5.8e-93	301.2	0.993	0.986	1	143			Other	psiab	Antidefense
NZ_CP050735.1	NZ_CP050735.1_17	ardb	17	defense-finder-models/ADF/Anti_RM/ardb_klca_acric11	NZ_CP050735.1_ardb_klca_acric11_6	1	1	1.0	1.0	1	ardb	mandatory	142	1.7e-95	309.5	1.0	0.993	1	141			Anti_RM	ardb_klca_acric11	Antidefense
NZ_CP050735.1	NZ_CP050735.1_34	DS-28__DS-28B	34	defense-finder-models/DefenseFinder/DS-28/DS-28	NZ_CP050735.1_DS-28_1	1	1	1.0	2.0	1	DS-28__DS-28B	mandatory	258	2.2e-96	315.4	0.992	0.981	1	253			DS-28	DS-28	Defense
NZ_CP050735.1	NZ_CP050735.1_35	DS-28__DS-28A	35	defense-finder-models/DefenseFinder/DS-28/DS-28	NZ_CP050735.1_DS-28_1	1	1	1.0	2.0	1	DS-28__DS-28A	mandatory	167	8.3e-75	245.2	0.585	0.988	1	165			DS-28	DS-28	Defense
NZ_CP050735.1	NZ_CP050735.1_38	Gao_Tmn__TmnA	38	defense-finder-models/DefenseFinder/Gao_Tmn/Gao_Tmn	NZ_CP050735.1_Gao_Tmn_2	1	1	1.0	1.0	1	Gao_Tmn__TmnA	mandatory	1275	1.5999999999999998e-283	936.8	0.978	0.979	10	1257			Gao_Tmn	Gao_Tmn	Defense
NZ_CP050735.1	NZ_CP050735.1_82	RM_Type_II__Type_II_MTases_FAM_2	82	defense-finder-models/RM/RM/RM_Type_II	NZ_CP050735.1_RM_Type_II_5	1	1	1.0	2.0	1	RM_Type_II__Type_II_MTases_FAM_0	mandatory	478	2.5e-119	391.5	0.981	0.776	93	463			RM	RM_Type_II	Defense
NZ_CP050735.1	NZ_CP050735.1_83	RM_Type_II__Type_II_REase27	83	defense-finder-models/RM/RM/RM_Type_II	NZ_CP050735.1_RM_Type_II_5	1	1	1.0	2.0	1	RM_Type_II__Type_II_REase01	mandatory	405	7.4e-82	269.9	0.892	0.993	1	402			RM	RM_Type_II	Defense
NZ_CP050735.1	NZ_CP050735.1_113	MazEF__MazE	113	defense-finder-models/DefenseFinder/MazEF/MazEF	NZ_CP050735.1_MazEF_3	1	1	1.0	2.0	1	MazEF__MazE	mandatory	86	4.7e-13	42.4	0.762	0.709	4	64			MazEF	MazEF	Defense
NZ_CP050735.1	NZ_CP050735.1_114	MazEF__MazF	114	defense-finder-models/DefenseFinder/MazEF/MazEF	NZ_CP050735.1_MazEF_3	1	1	1.0	2.0	1	MazEF__MazF	mandatory	111	2.1e-16	53.2	0.919	0.973	2	109			MazEF	MazEF	Defense
NZ_CP050736.1	NZ_CP050736.1_5	psib	5	defense-finder-models/ADF/Other/psiab	NZ_CP050736.1_psiab_2	1	1	1.0	2.0	1	psib	mandatory	246	1.2e-55	181.5	0.992	0.972	1	239			Other	psiab	Antidefense
NZ_CP050736.1	NZ_CP050736.1_6	psia	6	defense-finder-models/ADF/Other/psiab	NZ_CP050736.1_psiab_2	1	1	1.0	2.0	1	psia	mandatory	144	2.4e-64	208.2	0.986	0.986	1	142			Other	psiab	Antidefense
NZ_CP050736.1	NZ_CP050736.1_13	ardb	13	defense-finder-models/ADF/Anti_RM/ardb_klca_acric11	NZ_CP050736.1_ardb_klca_acric11_1	1	1	1.0	1.0	1	ardb	mandatory	145	1.1e-88	287.0	0.979	0.952	7	144			Anti_RM	ardb_klca_acric11	Antidefense
NZ_CP050741.1	NZ_CP050741.1_5	psib	5	defense-finder-models/ADF/Other/psiab	NZ_CP050741.1_psiab_2	1	1	1.0	2.0	1	psib	mandatory	246	1.2e-55	181.5	0.992	0.972	1	239			Other	psiab	Antidefense
NZ_CP050741.1	NZ_CP050741.1_6	psia	6	defense-finder-models/ADF/Other/psiab	NZ_CP050741.1_psiab_2	1	1	1.0	2.0	1	psia	mandatory	144	2.4e-64	208.2	0.986	0.986	1	142			Other	psiab	Antidefense
NZ_CP050741.1	NZ_CP050741.1_13	ardb	13	defense-finder-models/ADF/Anti_RM/ardb_klca_acric11	NZ_CP050741.1_ardb_klca_acric11_1	1	1	1.0	1.0	1	ardb	mandatory	145	1.1e-88	287.0	0.979	0.952	7	144			Anti_RM	ardb_klca_acric11	Antidefense
NZ_CP050746.1	NZ_CP050746.1_5	psib	5	defense-finder-models/ADF/Other/psiab	NZ_CP050746.1_psiab_2	1	1	1.0	2.0	1	psib	mandatory	246	1.3e-55	181.5	0.992	0.972	1	239			Other	psiab	Antidefense
NZ_CP050746.1	NZ_CP050746.1_6	psia	6	defense-finder-models/ADF/Other/psiab	NZ_CP050746.1_psiab_2	1	1	1.0	2.0	1	psia	mandatory	144	2.6e-64	208.2	0.986	0.986	1	142			Other	psiab	Antidefense
NZ_CP050746.1	NZ_CP050746.1_13	ardb	13	defense-finder-models/ADF/Anti_RM/ardb_klca_acric11	NZ_CP050746.1_ardb_klca_acric11_1	1	1	1.0	1.0	1	ardb	mandatory	145	1.2e-88	287.0	0.979	0.952	7	144			Anti_RM	ardb_klca_acric11	Antidefense
NZ_CP050747.1	NZ_CP050747.1_9	arda	9	defense-finder-models/ADF/Anti_RM/arda_ardu	NZ_CP050747.1_arda_ardu_1	1	1	1.0	1.0	1	arda	mandatory	167	4.8e-97	315.2	0.982	0.988	1	165			Anti_RM	arda_ardu	Antidefense
NZ_CP050747.1	NZ_CP050747.1_11	psib	11	defense-finder-models/ADF/Other/psiab	NZ_CP050747.1_psiab_3	1	1	1.0	2.0	1	psib	mandatory	240	2.4e-65	212.7	0.975	0.975	4	237			Other	psiab	Antidefense
NZ_CP050747.1	NZ_CP050747.1_12	psia	12	defense-finder-models/ADF/Other/psiab	NZ_CP050747.1_psiab_3	1	1	1.0	2.0	1	psia	mandatory	166	2.7e-88	285.3	0.993	0.861	22	164			Other	psiab	Antidefense
NZ_CP050747.1	NZ_CP050747.1_20	ardb	20	defense-finder-models/ADF/Anti_RM/ardb_klca_acric11	NZ_CP050747.1_ardb_klca_acric11_2	1	1	1.0	1.0	1	ardb	mandatory	142	8.8e-95	306.4	1.0	0.993	1	141			Anti_RM	ardb_klca_acric11	Antidefense
NZ_CP050758.1	NZ_CP050758.1_8	arda	8	defense-finder-models/ADF/Anti_RM/arda_ardu	NZ_CP050758.1_arda_ardu_1	1	1	1.0	1.0	1	arda	mandatory	167	3.4e-97	315.6	0.982	0.988	1	165			Anti_RM	arda_ardu	Antidefense
NZ_CP050758.1	NZ_CP050758.1_10	psib	10	defense-finder-models/ADF/Other/psiab	NZ_CP050758.1_psiab_3	1	1	1.0	2.0	1	psib	mandatory	240	2.2e-65	212.9	0.975	0.975	4	237			Other	psiab	Antidefense
NZ_CP050758.1	NZ_CP050758.1_11	psia	11	defense-finder-models/ADF/Other/psiab	NZ_CP050758.1_psiab_3	1	1	1.0	2.0	1	psia	mandatory	145	9.5e-89	286.8	0.993	0.986	1	143			Other	psiab	Antidefense
NZ_CP050758.1	NZ_CP050758.1_17	ardb	17	defense-finder-models/ADF/Anti_RM/ardb_klca_acric11	NZ_CP050758.1_ardb_klca_acric11_2	1	1	1.0	1.0	1	ardb	mandatory	142	9.599999999999999e-96	309.5	1.0	0.993	1	141			Anti_RM	ardb_klca_acric11	Antidefense
NZ_CP050770.1	NZ_CP050770.1_4	Mok_Hok_Sok__Mok	4	defense-finder-models/DefenseFinder/Mok_Hok_Sok/Mok_Hok_Sok	NZ_CP050770.1_Mok_Hok_Sok_4	1	1	0.5	1.0	1	Mok_Hok_Sok__Mok	mandatory	71	6.2e-52	167.2	0.897	0.986	1	70			Mok_Hok_Sok	Mok_Hok_Sok	Defense
NZ_CP050770.1	NZ_CP050770.1_5	psib	5	defense-finder-models/ADF/Other/psiab	NZ_CP050770.1_psiab_6	1	1	1.0	2.0	1	psib	mandatory	240	1.5e-71	233.9	0.975	0.975	4	237			Other	psiab	Antidefense
NZ_CP050770.1	NZ_CP050770.1_6	psia	6	defense-finder-models/ADF/Other/psiab	NZ_CP050770.1_psiab_6	1	1	1.0	2.0	1	psia	mandatory	145	6.1e-93	301.2	0.993	0.986	1	143			Other	psiab	Antidefense
NZ_CP050770.1	NZ_CP050770.1_18	ardb	18	defense-finder-models/ADF/Anti_RM/ardb_klca_acric11	NZ_CP050770.1_ardb_klca_acric11_5	1	1	1.0	1.0	1	ardb	mandatory	142	1.7e-95	309.5	1.0	0.993	1	141			Anti_RM	ardb_klca_acric11	Antidefense
NZ_CP050770.1	NZ_CP050770.1_32	DS-28__DS-28B	32	defense-finder-models/DefenseFinder/DS-28/DS-28	NZ_CP050770.1_DS-28_1	1	1	1.0	2.0	1	DS-28__DS-28B	mandatory	258	2.3e-96	315.4	0.992	0.981	1	253			DS-28	DS-28	Defense
NZ_CP050770.1	NZ_CP050770.1_33	DS-28__DS-28A	33	defense-finder-models/DefenseFinder/DS-28/DS-28	NZ_CP050770.1_DS-28_1	1	1	1.0	2.0	1	DS-28__DS-28A	mandatory	167	8.7e-75	245.2	0.585	0.988	1	165			DS-28	DS-28	Defense
NZ_CP050770.1	NZ_CP050770.1_36	Gao_Tmn__TmnA	36	defense-finder-models/DefenseFinder/Gao_Tmn/Gao_Tmn	NZ_CP050770.1_Gao_Tmn_2	1	1	1.0	1.0	1	Gao_Tmn__TmnA	mandatory	1275	1.7e-283	936.8	0.978	0.979	10	1257			Gao_Tmn	Gao_Tmn	Defense
NZ_CP050770.1	NZ_CP050770.1_106	MazEF__MazE	106	defense-finder-models/DefenseFinder/MazEF/MazEF	NZ_CP050770.1_MazEF_3	1	1	1.0	2.0	1	MazEF__MazE	mandatory	86	4.9e-13	42.4	0.762	0.709	4	64			MazEF	MazEF	Defense
NZ_CP050770.1	NZ_CP050770.1_107	MazEF__MazF	107	defense-finder-models/DefenseFinder/MazEF/MazEF	NZ_CP050770.1_MazEF_3	1	1	1.0	2.0	1	MazEF__MazF	mandatory	111	2.2e-16	53.2	0.919	0.973	2	109			MazEF	MazEF	Defense
NZ_CP050846.1	NZ_CP050846.1_8	klca	8	defense-finder-models/ADF/Anti_RM/ardb_klca_acric11	NZ_CP050846.1_ardb_klca_acric11_2	1	1	1.0	0.8	1	ardb	mandatory	147	8.4e-50	160.8	0.828	0.959	6	146			Anti_RM	ardb_klca_acric11	Antidefense
NZ_CP050846.1	NZ_CP050846.1_45	MazEF__MazF	45	defense-finder-models/DefenseFinder/MazEF/MazEF	NZ_CP050846.1_MazEF_1	1	1	1.0	2.0	1	MazEF__MazF	mandatory	111	1.2e-16	52.9	0.91	0.964	2	108			MazEF	MazEF	Defense
NZ_CP050846.1	NZ_CP050846.1_46	MazEF__MazE	46	defense-finder-models/DefenseFinder/MazEF/MazEF	NZ_CP050846.1_MazEF_1	1	1	1.0	2.0	1	MazEF__MazE	mandatory	86	1.1e-13	43.3	0.762	0.709	4	64			MazEF	MazEF	Defense
NZ_CP050859.2	NZ_CP050859.2_7	arda	7	defense-finder-models/ADF/Anti_RM/arda_ardu	NZ_CP050859.2_arda_ardu_2	1	1	1.0	1.0	1	arda	mandatory	170	3.6e-88	286.0	0.982	0.971	2	166			Anti_RM	arda_ardu	Antidefense
NZ_CP050859.2	NZ_CP050859.2_17	ardr	17	defense-finder-models/ADF/Anti_RM/ardr	NZ_CP050859.2_ardr_5	1	1	1.0	1.0	1	ardr	mandatory	83	3.9e-47	152.1	0.552	0.892	1	74			Anti_RM	ardr	Antidefense
NZ_CP050859.2	NZ_CP050859.2_18	klca	18	defense-finder-models/ADF/Anti_RM/ardb_klca_acric11	NZ_CP050859.2_ardb_klca_acric11_3	1	1	1.0	0.8	1	ardb	mandatory	141	2.9e-25	81.1	0.828	0.972	4	140			Anti_RM	ardb_klca_acric11	Antidefense
NZ_CP050859.2	NZ_CP050859.2_23	ardk	23	defense-finder-models/ADF/Anti_RM/ardk	NZ_CP050859.2_ardk_4	1	1	1.0	1.0	1	ardk	mandatory	114	3.899999999999999e-49	157.5	0.991	0.982	1	112			Anti_RM	ardk	Antidefense
NZ_CP050859.2	NZ_CP050859.2_32	RM_Type_II__Type_II_REase27	32	defense-finder-models/RM/RM/RM_Type_II	NZ_CP050859.2_RM_Type_II_1	1	1	1.0	2.0	1	RM_Type_II__Type_II_REase01	mandatory	403	2.9000000000000004e-80	263.6	0.885	0.99	1	399			RM	RM_Type_II	Defense
NZ_CP050859.2	NZ_CP050859.2_33	RM_Type_II__Type_II_MTases_FAM_2	33	defense-finder-models/RM/RM/RM_Type_II	NZ_CP050859.2_RM_Type_II_1	1	1	1.0	2.0	1	RM_Type_II__Type_II_MTases_FAM_0	mandatory	478	1.8e-119	391.0	0.978	0.774	94	463			RM	RM_Type_II	Defense
NZ_CP051220.1	NZ_CP051220.1_4	Mok_Hok_Sok__Mok	4	defense-finder-models/DefenseFinder/Mok_Hok_Sok/Mok_Hok_Sok	NZ_CP051220.1_Mok_Hok_Sok_2	1	1	0.5	1.0	1	Mok_Hok_Sok__Mok	mandatory	71	4.7e-51	163.9	0.897	0.986	1	70			Mok_Hok_Sok	Mok_Hok_Sok	Defense
NZ_CP051220.1	NZ_CP051220.1_5	psib	5	defense-finder-models/ADF/Other/psiab	NZ_CP051220.1_psiab_4	1	1	1.0	2.0	1	psib	mandatory	224	1.3e-65	214.0	0.843	0.902	4	205			Other	psiab	Antidefense
NZ_CP051220.1	NZ_CP051220.1_6	psia	6	defense-finder-models/ADF/Other/psiab	NZ_CP051220.1_psiab_4	1	1	1.0	2.0	1	psia	mandatory	145	4.2e-93	301.3	0.993	0.986	1	143			Other	psiab	Antidefense
NZ_CP051220.1	NZ_CP051220.1_16	ardb	16	defense-finder-models/ADF/Anti_RM/ardb_klca_acric11	NZ_CP051220.1_ardb_klca_acric11_3	1	1	1.0	1.0	1	ardb	mandatory	142	1.6e-94	305.9	1.0	0.993	1	141			Anti_RM	ardb_klca_acric11	Antidefense
NZ_CP051220.1	NZ_CP051220.1_40	Gao_Tmn__TmnA	40	defense-finder-models/DefenseFinder/Gao_Tmn/Gao_Tmn	NZ_CP051220.1_Gao_Tmn_1	1	1	1.0	1.0	1	Gao_Tmn__TmnA	mandatory	1274	0.0	3054.8	1.0	0.999	1	1273			Gao_Tmn	Gao_Tmn	Defense
NZ_CP051224.1	NZ_CP051224.1_4	Mok_Hok_Sok__Mok	4	defense-finder-models/DefenseFinder/Mok_Hok_Sok/Mok_Hok_Sok	NZ_CP051224.1_Mok_Hok_Sok_3	1	1	0.5	1.0	1	Mok_Hok_Sok__Mok	mandatory	71	5.7e-52	167.2	0.897	0.986	1	70			Mok_Hok_Sok	Mok_Hok_Sok	Defense
NZ_CP051224.1	NZ_CP051224.1_5	psib	5	defense-finder-models/ADF/Other/psiab	NZ_CP051224.1_psiab_4	1	1	1.0	2.0	1	psib	mandatory	240	7.4e-72	234.8	0.975	0.975	4	237			Other	psiab	Antidefense
NZ_CP051224.1	NZ_CP051224.1_6	psia	6	defense-finder-models/ADF/Other/psiab	NZ_CP051224.1_psiab_4	1	1	1.0	2.0	1	psia	mandatory	145	8.6e-93	300.6	0.993	0.986	1	143			Other	psiab	Antidefense
NZ_CP051224.1	NZ_CP051224.1_69	Gao_Tmn__TmnA	69	defense-finder-models/DefenseFinder/Gao_Tmn/Gao_Tmn	NZ_CP051224.1_Gao_Tmn_1	1	1	1.0	1.0	1	Gao_Tmn__TmnA	mandatory	1274	0.0	3060.9	1.0	0.999	1	1273			Gao_Tmn	Gao_Tmn	Defense
NZ_CP051224.1	NZ_CP051224.1_132	MazEF__MazF	132	defense-finder-models/DefenseFinder/MazEF/MazEF	NZ_CP051224.1_MazEF_2	1	1	1.0	2.0	1	MazEF__MazF	mandatory	111	2e-16	53.2	0.919	0.973	2	109			MazEF	MazEF	Defense
NZ_CP051224.1	NZ_CP051224.1_133	MazEF__MazE	133	defense-finder-models/DefenseFinder/MazEF/MazEF	NZ_CP051224.1_MazEF_2	1	1	1.0	2.0	1	MazEF__MazE	mandatory	86	4.5e-13	42.4	0.762	0.709	4	64			MazEF	MazEF	Defense
NZ_CP051226.1	NZ_CP051226.1_20	Mok_Hok_Sok__Mok	20	defense-finder-models/DefenseFinder/Mok_Hok_Sok/Mok_Hok_Sok	NZ_CP051226.1_Mok_Hok_Sok_1	1	1	0.5	1.0	1	Mok_Hok_Sok__Mok	mandatory	72	6.3999999999999995e-31	98.7	0.897	0.972	1	70			Mok_Hok_Sok	Mok_Hok_Sok	Defense
NZ_CP051226.1	NZ_CP051226.1_21	aca5	21	defense-finder-models/ADF/Anti_CRISPR/Aca_alone	NZ_CP051226.1_Aca_alone_2	1	1	0.077	1.0	1	aca5	mandatory	54	1.2e-28	90.9	0.879	0.944	1	51			Anti_CRISPR	Aca_alone	Antidefense
NZ_CP051268.1	NZ_CP051268.1_5	psib	5	defense-finder-models/ADF/Other/psiab	NZ_CP051268.1_psiab_2	1	1	1.0	2.0	1	psib	mandatory	246	1.1e-55	181.5	0.992	0.972	1	239			Other	psiab	Antidefense
NZ_CP051268.1	NZ_CP051268.1_6	psia	6	defense-finder-models/ADF/Other/psiab	NZ_CP051268.1_psiab_2	1	1	1.0	2.0	1	psia	mandatory	144	2.1e-64	208.2	0.986	0.986	1	142			Other	psiab	Antidefense
NZ_CP051268.1	NZ_CP051268.1_13	ardb	13	defense-finder-models/ADF/Anti_RM/ardb_klca_acric11	NZ_CP051268.1_ardb_klca_acric11_1	1	1	1.0	1.0	1	ardb	mandatory	145	9.8e-89	287.0	0.979	0.952	7	144			Anti_RM	ardb_klca_acric11	Antidefense
NZ_CP051433.1	NZ_CP051433.1_5	Mok_Hok_Sok__Mok	5	defense-finder-models/DefenseFinder/Mok_Hok_Sok/Mok_Hok_Sok	NZ_CP051433.1_Mok_Hok_Sok_1	1	1	0.5	1.0	1	Mok_Hok_Sok__Mok	mandatory	72	5.5e-21	67.5	0.897	0.972	1	70			Mok_Hok_Sok	Mok_Hok_Sok	Defense
NZ_CP051433.1	NZ_CP051433.1_6	psib	6	defense-finder-models/ADF/Other/psiab	NZ_CP051433.1_psiab_3	1	1	1.0	2.0	1	psib	mandatory	240	4.4e-72	235.1	0.975	0.975	4	237			Other	psiab	Antidefense
NZ_CP051433.1	NZ_CP051433.1_7	psia	7	defense-finder-models/ADF/Other/psiab	NZ_CP051433.1_psiab_3	1	1	1.0	2.0	1	psia	mandatory	145	2.9e-92	298.5	0.993	0.986	1	143			Other	psiab	Antidefense
NZ_CP051433.1	NZ_CP051433.1_18	ardb	18	defense-finder-models/ADF/Anti_RM/ardb_klca_acric11	NZ_CP051433.1_ardb_klca_acric11_2	1	1	1.0	1.0	1	ardb	mandatory	142	3.5e-95	307.9	1.0	0.993	1	141			Anti_RM	ardb_klca_acric11	Antidefense
NZ_CP051689.1	NZ_CP051689.1_4	Mok_Hok_Sok__Mok	4	defense-finder-models/DefenseFinder/Mok_Hok_Sok/Mok_Hok_Sok	NZ_CP051689.1_Mok_Hok_Sok_1	1	1	0.5	1.0	1	Mok_Hok_Sok__Mok	mandatory	72	2.4e-22	72.2	0.897	0.972	1	70			Mok_Hok_Sok	Mok_Hok_Sok	Defense
NZ_CP051689.1	NZ_CP051689.1_6	psib	6	defense-finder-models/ADF/Other/psiab	NZ_CP051689.1_psiab_3	1	1	1.0	2.0	1	psib	mandatory	192	5.6e-52	169.6	0.665	0.833	4	163			Other	psiab	Antidefense
NZ_CP051689.1	NZ_CP051689.1_7	psia	7	defense-finder-models/ADF/Other/psiab	NZ_CP051689.1_psiab_3	1	1	1.0	2.0	1	psia	mandatory	209	2.5e-79	256.9	0.993	0.689	64	207			Other	psiab	Antidefense
NZ_CP051689.1	NZ_CP051689.1_22	ardb	22	defense-finder-models/ADF/Anti_RM/ardb_klca_acric11	NZ_CP051689.1_ardb_klca_acric11_2	1	1	1.0	1.0	1	ardb	mandatory	142	9.4e-94	303.6	1.0	0.993	1	141			Anti_RM	ardb_klca_acric11	Antidefense
NZ_CP051696.1	NZ_CP051696.1_4	Mok_Hok_Sok__Mok	4	defense-finder-models/DefenseFinder/Mok_Hok_Sok/Mok_Hok_Sok	NZ_CP051696.1_Mok_Hok_Sok_1	1	1	0.5	1.0	1	Mok_Hok_Sok__Mok	mandatory	71	3e-52	167.2	0.897	0.986	1	70			Mok_Hok_Sok	Mok_Hok_Sok	Defense
NZ_CP051696.1	NZ_CP051696.1_5	psib	5	defense-finder-models/ADF/Other/psiab	NZ_CP051696.1_psiab_3	1	1	1.0	2.0	1	psib	mandatory	240	7e-72	233.9	0.975	0.975	4	237			Other	psiab	Antidefense
NZ_CP051696.1	NZ_CP051696.1_6	psia	6	defense-finder-models/ADF/Other/psiab	NZ_CP051696.1_psiab_3	1	1	1.0	2.0	1	psia	mandatory	145	2.9e-93	301.2	0.993	0.986	1	143			Other	psiab	Antidefense
NZ_CP051696.1	NZ_CP051696.1_17	ardb	17	defense-finder-models/ADF/Anti_RM/ardb_klca_acric11	NZ_CP051696.1_ardb_klca_acric11_2	1	1	1.0	1.0	1	ardb	mandatory	142	2.3999999999999998e-95	308.0	1.0	0.993	1	141			Anti_RM	ardb_klca_acric11	Antidefense
NZ_CP051701.1	NZ_CP051701.1_4	Mok_Hok_Sok__Mok	4	defense-finder-models/DefenseFinder/Mok_Hok_Sok/Mok_Hok_Sok	NZ_CP051701.1_Mok_Hok_Sok_1	1	1	0.5	1.0	1	Mok_Hok_Sok__Mok	mandatory	71	1.5e-50	162.5	0.897	0.986	1	70			Mok_Hok_Sok	Mok_Hok_Sok	Defense
NZ_CP051701.1	NZ_CP051701.1_5	psib	5	defense-finder-models/ADF/Other/psiab	NZ_CP051701.1_psiab_3	1	1	1.0	2.0	1	psib	mandatory	240	3.6e-71	232.3	0.971	0.971	4	236			Other	psiab	Antidefense
NZ_CP051701.1	NZ_CP051701.1_6	psia	6	defense-finder-models/ADF/Other/psiab	NZ_CP051701.1_psiab_3	1	1	1.0	2.0	1	psia	mandatory	145	6.8e-93	300.7	0.993	0.986	1	143			Other	psiab	Antidefense
NZ_CP051701.1	NZ_CP051701.1_17	ardb	17	defense-finder-models/ADF/Anti_RM/ardb_klca_acric11	NZ_CP051701.1_ardb_klca_acric11_2	1	1	1.0	1.0	1	ardb	mandatory	142	1.2e-94	306.4	1.0	0.993	1	141			Anti_RM	ardb_klca_acric11	Antidefense
NZ_CP051702.1	NZ_CP051702.1_9	arda	9	defense-finder-models/ADF/Anti_RM/arda_ardu	NZ_CP051702.1_arda_ardu_1	1	1	1.0	1.0	1	arda	mandatory	167	4.7e-97	315.3	0.982	0.988	1	165			Anti_RM	arda_ardu	Antidefense
NZ_CP051702.1	NZ_CP051702.1_11	psib	11	defense-finder-models/ADF/Other/psiab	NZ_CP051702.1_psiab_3	1	1	1.0	2.0	1	psib	mandatory	240	2.7000000000000003e-65	212.7	0.975	0.975	4	237			Other	psiab	Antidefense
NZ_CP051702.1	NZ_CP051702.1_12	psia	12	defense-finder-models/ADF/Other/psiab	NZ_CP051702.1_psiab_3	1	1	1.0	2.0	1	psia	mandatory	146	2.4e-88	285.6	0.993	0.979	2	144			Other	psiab	Antidefense
NZ_CP051702.1	NZ_CP051702.1_18	ardb	18	defense-finder-models/ADF/Anti_RM/ardb_klca_acric11	NZ_CP051702.1_ardb_klca_acric11_2	1	1	1.0	1.0	1	ardb	mandatory	142	9.299999999999999e-95	306.4	1.0	0.993	1	141			Anti_RM	ardb_klca_acric11	Antidefense
NZ_CP051707.1	NZ_CP051707.1_4	Mok_Hok_Sok__Mok	4	defense-finder-models/DefenseFinder/Mok_Hok_Sok/Mok_Hok_Sok	NZ_CP051707.1_Mok_Hok_Sok_1	1	1	0.5	1.0	1	Mok_Hok_Sok__Mok	mandatory	71	1.4e-50	162.5	0.897	0.986	1	70			Mok_Hok_Sok	Mok_Hok_Sok	Defense
NZ_CP051707.1	NZ_CP051707.1_5	psib	5	defense-finder-models/ADF/Other/psiab	NZ_CP051707.1_psiab_3	1	1	1.0	2.0	1	psib	mandatory	240	3.5000000000000003e-71	232.3	0.971	0.971	4	236			Other	psiab	Antidefense
NZ_CP051707.1	NZ_CP051707.1_6	psia	6	defense-finder-models/ADF/Other/psiab	NZ_CP051707.1_psiab_3	1	1	1.0	2.0	1	psia	mandatory	145	6.7e-93	300.7	0.993	0.986	1	143			Other	psiab	Antidefense
NZ_CP051707.1	NZ_CP051707.1_17	ardb	17	defense-finder-models/ADF/Anti_RM/ardb_klca_acric11	NZ_CP051707.1_ardb_klca_acric11_2	1	1	1.0	1.0	1	ardb	mandatory	142	1.7999999999999997e-95	309.0	1.0	0.993	1	141			Anti_RM	ardb_klca_acric11	Antidefense
NZ_CP051708.1	NZ_CP051708.1_4	Mok_Hok_Sok__Mok	4	defense-finder-models/DefenseFinder/Mok_Hok_Sok/Mok_Hok_Sok	NZ_CP051708.1_Mok_Hok_Sok_1	1	1	0.5	1.0	1	Mok_Hok_Sok__Mok	mandatory	71	3e-52	167.2	0.897	0.986	1	70			Mok_Hok_Sok	Mok_Hok_Sok	Defense
NZ_CP051708.1	NZ_CP051708.1_5	psib	5	defense-finder-models/ADF/Other/psiab	NZ_CP051708.1_psiab_3	1	1	1.0	2.0	1	psib	mandatory	240	7.5e-71	230.6	0.975	0.975	4	237			Other	psiab	Antidefense
NZ_CP051708.1	NZ_CP051708.1_6	psia	6	defense-finder-models/ADF/Other/psiab	NZ_CP051708.1_psiab_3	1	1	1.0	2.0	1	psia	mandatory	145	2.9e-93	301.2	0.993	0.986	1	143			Other	psiab	Antidefense
NZ_CP051708.1	NZ_CP051708.1_16	ardb	16	defense-finder-models/ADF/Anti_RM/ardb_klca_acric11	NZ_CP051708.1_ardb_klca_acric11_2	1	1	1.0	1.0	1	ardb	mandatory	101	4.999999999999999e-69	222.7	0.709	0.99	1	100			Anti_RM	ardb_klca_acric11	Antidefense
NZ_CP051712.1	NZ_CP051712.1_4	Mok_Hok_Sok__Mok	4	defense-finder-models/DefenseFinder/Mok_Hok_Sok/Mok_Hok_Sok	NZ_CP051712.1_Mok_Hok_Sok_1	1	1	0.5	1.0	1	Mok_Hok_Sok__Mok	mandatory	71	1.4e-50	162.5	0.897	0.986	1	70			Mok_Hok_Sok	Mok_Hok_Sok	Defense
NZ_CP051712.1	NZ_CP051712.1_5	psib	5	defense-finder-models/ADF/Other/psiab	NZ_CP051712.1_psiab_3	1	1	1.0	2.0	1	psib	mandatory	240	3.5000000000000003e-71	232.3	0.971	0.971	4	236			Other	psiab	Antidefense
NZ_CP051712.1	NZ_CP051712.1_6	psia	6	defense-finder-models/ADF/Other/psiab	NZ_CP051712.1_psiab_3	1	1	1.0	2.0	1	psia	mandatory	145	6.5999999999999994e-93	300.7	0.993	0.986	1	143			Other	psiab	Antidefense
NZ_CP051712.1	NZ_CP051712.1_17	ardb	17	defense-finder-models/ADF/Anti_RM/ardb_klca_acric11	NZ_CP051712.1_ardb_klca_acric11_2	1	1	1.0	1.0	1	ardb	mandatory	142	2.3e-94	305.4	1.0	0.993	1	141			Anti_RM	ardb_klca_acric11	Antidefense
NZ_CP051713.1	NZ_CP051713.1_9	arda	9	defense-finder-models/ADF/Anti_RM/arda_ardu	NZ_CP051713.1_arda_ardu_1	1	1	1.0	1.0	1	arda	mandatory	167	2.7e-97	316.0	0.982	0.988	1	165			Anti_RM	arda_ardu	Antidefense
NZ_CP051713.1	NZ_CP051713.1_11	psib	11	defense-finder-models/ADF/Other/psiab	NZ_CP051713.1_psiab_3	1	1	1.0	2.0	1	psib	mandatory	240	2.6e-65	212.7	0.975	0.975	4	237			Other	psiab	Antidefense
NZ_CP051713.1	NZ_CP051713.1_12	psia	12	defense-finder-models/ADF/Other/psiab	NZ_CP051713.1_psiab_3	1	1	1.0	2.0	1	psia	mandatory	145	1.5e-88	286.2	0.993	0.986	1	143			Other	psiab	Antidefense
NZ_CP051713.1	NZ_CP051713.1_20	ardb	20	defense-finder-models/ADF/Anti_RM/ardb_klca_acric11	NZ_CP051713.1_ardb_klca_acric11_2	1	1	1.0	1.0	1	ardb	mandatory	142	3.5999999999999995e-95	307.7	1.0	0.993	1	141			Anti_RM	ardb_klca_acric11	Antidefense
NZ_CP051715.1	NZ_CP051715.1_4	Mok_Hok_Sok__Mok	4	defense-finder-models/DefenseFinder/Mok_Hok_Sok/Mok_Hok_Sok	NZ_CP051715.1_Mok_Hok_Sok_1	1	1	0.5	1.0	1	Mok_Hok_Sok__Mok	mandatory	71	1.4e-50	162.5	0.897	0.986	1	70			Mok_Hok_Sok	Mok_Hok_Sok	Defense
NZ_CP051715.1	NZ_CP051715.1_5	psib	5	defense-finder-models/ADF/Other/psiab	NZ_CP051715.1_psiab_3	1	1	1.0	2.0	1	psib	mandatory	240	3.5000000000000003e-71	232.3	0.971	0.971	4	236			Other	psiab	Antidefense
NZ_CP051715.1	NZ_CP051715.1_6	psia	6	defense-finder-models/ADF/Other/psiab	NZ_CP051715.1_psiab_3	1	1	1.0	2.0	1	psia	mandatory	145	6.7e-93	300.7	0.993	0.986	1	143			Other	psiab	Antidefense
NZ_CP051715.1	NZ_CP051715.1_17	ardb	17	defense-finder-models/ADF/Anti_RM/ardb_klca_acric11	NZ_CP051715.1_ardb_klca_acric11_2	1	1	1.0	1.0	1	ardb	mandatory	142	2.3e-94	305.4	1.0	0.993	1	141			Anti_RM	ardb_klca_acric11	Antidefense
NZ_CP051720.1	NZ_CP051720.1_9	arda	9	defense-finder-models/ADF/Anti_RM/arda_ardu	NZ_CP051720.1_arda_ardu_1	1	1	1.0	1.0	1	arda	mandatory	167	5.6e-97	314.9	0.982	0.988	1	165			Anti_RM	arda_ardu	Antidefense
NZ_CP051720.1	NZ_CP051720.1_11	psib	11	defense-finder-models/ADF/Other/psiab	NZ_CP051720.1_psiab_3	1	1	1.0	2.0	1	psib	mandatory	240	2.3e-65	212.7	0.975	0.975	4	237			Other	psiab	Antidefense
NZ_CP051720.1	NZ_CP051720.1_12	psia	12	defense-finder-models/ADF/Other/psiab	NZ_CP051720.1_psiab_3	1	1	1.0	2.0	1	psia	mandatory	146	5e-88	284.4	0.993	0.979	2	144			Other	psiab	Antidefense
NZ_CP051720.1	NZ_CP051720.1_18	ardb	18	defense-finder-models/ADF/Anti_RM/ardb_klca_acric11	NZ_CP051720.1_ardb_klca_acric11_2	1	1	1.0	1.0	1	ardb	mandatory	142	4e-95	307.4	1.0	0.993	1	141			Anti_RM	ardb_klca_acric11	Antidefense
NZ_CP051726.1	NZ_CP051726.1_4	Mok_Hok_Sok__Mok	4	defense-finder-models/DefenseFinder/Mok_Hok_Sok/Mok_Hok_Sok	NZ_CP051726.1_Mok_Hok_Sok_2	1	1	0.5	1.0	1	Mok_Hok_Sok__Mok	mandatory	71	4.4e-52	167.2	0.897	0.986	1	70			Mok_Hok_Sok	Mok_Hok_Sok	Defense
NZ_CP051726.1	NZ_CP051726.1_5	psib	5	defense-finder-models/ADF/Other/psiab	NZ_CP051726.1_psiab_4	1	1	1.0	2.0	1	psib	mandatory	240	1e-71	233.9	0.975	0.975	4	237			Other	psiab	Antidefense
NZ_CP051726.1	NZ_CP051726.1_6	psia	6	defense-finder-models/ADF/Other/psiab	NZ_CP051726.1_psiab_4	1	1	1.0	2.0	1	psia	mandatory	145	4.2e-93	301.2	0.993	0.986	1	143			Other	psiab	Antidefense
NZ_CP051726.1	NZ_CP051726.1_17	ardb	17	defense-finder-models/ADF/Anti_RM/ardb_klca_acric11	NZ_CP051726.1_ardb_klca_acric11_3	1	1	1.0	1.0	1	ardb	mandatory	142	1.7e-95	309.0	1.0	0.993	1	141			Anti_RM	ardb_klca_acric11	Antidefense
NZ_CP051726.1	NZ_CP051726.1_84	MazEF__MazF	84	defense-finder-models/DefenseFinder/MazEF/MazEF	NZ_CP051726.1_MazEF_1	1	1	1.0	2.0	1	MazEF__MazF	mandatory	111	1.6e-16	53.2	0.919	0.973	2	109			MazEF	MazEF	Defense
NZ_CP051726.1	NZ_CP051726.1_85	MazEF__MazE	85	defense-finder-models/DefenseFinder/MazEF/MazEF	NZ_CP051726.1_MazEF_1	1	1	1.0	2.0	1	MazEF__MazE	mandatory	86	3.5e-13	42.4	0.762	0.709	4	64			MazEF	MazEF	Defense
NZ_CP051734.1	NZ_CP051734.1_4	Mok_Hok_Sok__Mok	4	defense-finder-models/DefenseFinder/Mok_Hok_Sok/Mok_Hok_Sok	NZ_CP051734.1_Mok_Hok_Sok_2	1	1	0.5	1.0	1	Mok_Hok_Sok__Mok	mandatory	71	1.4e-50	162.5	0.897	0.986	1	70			Mok_Hok_Sok	Mok_Hok_Sok	Defense
NZ_CP051734.1	NZ_CP051734.1_5	psib	5	defense-finder-models/ADF/Other/psiab	NZ_CP051734.1_psiab_4	1	1	1.0	2.0	1	psib	mandatory	240	3.5000000000000003e-71	232.3	0.971	0.971	4	236			Other	psiab	Antidefense
NZ_CP051734.1	NZ_CP051734.1_6	psia	6	defense-finder-models/ADF/Other/psiab	NZ_CP051734.1_psiab_4	1	1	1.0	2.0	1	psia	mandatory	145	6.5999999999999994e-93	300.7	0.993	0.986	1	143			Other	psiab	Antidefense
NZ_CP051734.1	NZ_CP051734.1_16	ardb	16	defense-finder-models/ADF/Anti_RM/ardb_klca_acric11	NZ_CP051734.1_ardb_klca_acric11_3	1	1	1.0	1.0	1	ardb	mandatory	142	2.3e-94	305.4	1.0	0.993	1	141			Anti_RM	ardb_klca_acric11	Antidefense
NZ_CP051734.1	NZ_CP051734.1_84	MazEF__MazF	84	defense-finder-models/DefenseFinder/MazEF/MazEF	NZ_CP051734.1_MazEF_1	1	1	1.0	2.0	1	MazEF__MazF	mandatory	111	1.7e-16	53.2	0.919	0.973	2	109			MazEF	MazEF	Defense
NZ_CP051734.1	NZ_CP051734.1_85	MazEF__MazE	85	defense-finder-models/DefenseFinder/MazEF/MazEF	NZ_CP051734.1_MazEF_1	1	1	1.0	2.0	1	MazEF__MazE	mandatory	86	3.7e-13	42.4	0.762	0.709	4	64			MazEF	MazEF	Defense
NZ_CP051736.1	NZ_CP051736.1_4	Mok_Hok_Sok__Mok	4	defense-finder-models/DefenseFinder/Mok_Hok_Sok/Mok_Hok_Sok	NZ_CP051736.1_Mok_Hok_Sok_1	1	1	0.5	1.0	1	Mok_Hok_Sok__Mok	mandatory	71	1.4e-50	162.5	0.897	0.986	1	70			Mok_Hok_Sok	Mok_Hok_Sok	Defense
NZ_CP051736.1	NZ_CP051736.1_5	psib	5	defense-finder-models/ADF/Other/psiab	NZ_CP051736.1_psiab_3	1	1	1.0	2.0	1	psib	mandatory	240	3.5000000000000003e-71	232.3	0.971	0.971	4	236			Other	psiab	Antidefense
NZ_CP051736.1	NZ_CP051736.1_6	psia	6	defense-finder-models/ADF/Other/psiab	NZ_CP051736.1_psiab_3	1	1	1.0	2.0	1	psia	mandatory	145	6.7e-93	300.7	0.993	0.986	1	143			Other	psiab	Antidefense
NZ_CP051736.1	NZ_CP051736.1_17	ardb	17	defense-finder-models/ADF/Anti_RM/ardb_klca_acric11	NZ_CP051736.1_ardb_klca_acric11_2	1	1	1.0	1.0	1	ardb	mandatory	142	2.3e-94	305.4	1.0	0.993	1	141			Anti_RM	ardb_klca_acric11	Antidefense
NZ_CP051737.1	NZ_CP051737.1_4	Mok_Hok_Sok__Mok	4	defense-finder-models/DefenseFinder/Mok_Hok_Sok/Mok_Hok_Sok	NZ_CP051737.1_Mok_Hok_Sok_1	1	1	0.5	1.0	1	Mok_Hok_Sok__Mok	mandatory	71	2.9e-52	167.2	0.897	0.986	1	70			Mok_Hok_Sok	Mok_Hok_Sok	Defense
NZ_CP051737.1	NZ_CP051737.1_5	psib	5	defense-finder-models/ADF/Other/psiab	NZ_CP051737.1_psiab_3	1	1	1.0	2.0	1	psib	mandatory	240	6.9e-72	233.9	0.975	0.975	4	237			Other	psiab	Antidefense
NZ_CP051737.1	NZ_CP051737.1_6	psia	6	defense-finder-models/ADF/Other/psiab	NZ_CP051737.1_psiab_3	1	1	1.0	2.0	1	psia	mandatory	145	2.8e-93	301.2	0.993	0.986	1	143			Other	psiab	Antidefense
NZ_CP051737.1	NZ_CP051737.1_17	ardb	17	defense-finder-models/ADF/Anti_RM/ardb_klca_acric11	NZ_CP051737.1_ardb_klca_acric11_2	1	1	1.0	1.0	1	ardb	mandatory	142	1.1e-95	309.0	1.0	0.993	1	141			Anti_RM	ardb_klca_acric11	Antidefense
NZ_CP051745.1	NZ_CP051745.1_9	arda	9	defense-finder-models/ADF/Anti_RM/arda_ardu	NZ_CP051745.1_arda_ardu_1	1	1	1.0	1.0	1	arda	mandatory	167	1.6e-97	316.6	0.982	0.988	1	165			Anti_RM	arda_ardu	Antidefense
NZ_CP051745.1	NZ_CP051745.1_11	psib	11	defense-finder-models/ADF/Other/psiab	NZ_CP051745.1_psiab_3	1	1	1.0	2.0	1	psib	mandatory	240	9e-65	210.8	0.975	0.975	4	237			Other	psiab	Antidefense
NZ_CP051745.1	NZ_CP051745.1_12	psia	12	defense-finder-models/ADF/Other/psiab	NZ_CP051745.1_psiab_3	1	1	1.0	2.0	1	psia	mandatory	145	3.4e-89	288.2	0.993	0.986	1	143			Other	psiab	Antidefense
NZ_CP051745.1	NZ_CP051745.1_19	ardb	19	defense-finder-models/ADF/Anti_RM/ardb_klca_acric11	NZ_CP051745.1_ardb_klca_acric11_2	1	1	1.0	1.0	1	ardb	mandatory	142	3e-95	307.8	1.0	0.993	1	141			Anti_RM	ardb_klca_acric11	Antidefense
NZ_HG941719.1	NZ_HG941719.1_4	Mok_Hok_Sok__Mok	4	defense-finder-models/DefenseFinder/Mok_Hok_Sok/Mok_Hok_Sok	NZ_HG941719.1_Mok_Hok_Sok_4	1	1	0.5	1.0	1	Mok_Hok_Sok__Mok	mandatory	71	5.3e-52	167.2	0.897	0.986	1	70			Mok_Hok_Sok	Mok_Hok_Sok	Defense
NZ_HG941719.1	NZ_HG941719.1_5	psib	5	defense-finder-models/ADF/Other/psiab	NZ_HG941719.1_psiab_6	1	1	1.0	2.0	1	psib	mandatory	240	5.9e-72	235.0	0.975	0.975	4	237			Other	psiab	Antidefense
NZ_HG941719.1	NZ_HG941719.1_6	psia	6	defense-finder-models/ADF/Other/psiab	NZ_HG941719.1_psiab_6	1	1	1.0	2.0	1	psia	mandatory	145	6.2e-92	297.7	0.993	0.986	1	143			Other	psiab	Antidefense
NZ_HG941719.1	NZ_HG941719.1_17	ardb	17	defense-finder-models/ADF/Anti_RM/ardb_klca_acric11	NZ_HG941719.1_ardb_klca_acric11_5	1	1	1.0	1.0	1	ardb	mandatory	142	1.5e-95	309.5	1.0	0.993	1	141			Anti_RM	ardb_klca_acric11	Antidefense
NZ_HG941719.1	NZ_HG941719.1_34	DS-28__DS-28B	34	defense-finder-models/DefenseFinder/DS-28/DS-28	NZ_HG941719.1_DS-28_1	1	1	1.0	2.0	1	DS-28__DS-28B	mandatory	258	2e-96	315.4	0.992	0.981	1	253			DS-28	DS-28	Defense
NZ_HG941719.1	NZ_HG941719.1_35	DS-28__DS-28A	35	defense-finder-models/DefenseFinder/DS-28/DS-28	NZ_HG941719.1_DS-28_1	1	1	1.0	2.0	1	DS-28__DS-28A	mandatory	167	4.1e-76	249.3	0.585	0.988	1	165			DS-28	DS-28	Defense
NZ_HG941719.1	NZ_HG941719.1_38	Gao_Tmn__TmnA	38	defense-finder-models/DefenseFinder/Gao_Tmn/Gao_Tmn	NZ_HG941719.1_Gao_Tmn_2	1	1	1.0	1.0	1	Gao_Tmn__TmnA	mandatory	1275	1.4e-283	936.8	0.978	0.979	10	1257			Gao_Tmn	Gao_Tmn	Defense
NZ_HG941719.1	NZ_HG941719.1_97	MazEF__MazF	97	defense-finder-models/DefenseFinder/MazEF/MazEF	NZ_HG941719.1_MazEF_3	1	1	1.0	2.0	1	MazEF__MazF	mandatory	111	1.9e-16	53.2	0.919	0.973	2	109			MazEF	MazEF	Defense
NZ_HG941719.1	NZ_HG941719.1_98	MazEF__MazE	98	defense-finder-models/DefenseFinder/MazEF/MazEF	NZ_HG941719.1_MazEF_3	1	1	1.0	2.0	1	MazEF__MazE	mandatory	86	4.2e-13	42.4	0.762	0.709	4	64			MazEF	MazEF	Defense
NZ_KX118608.1	NZ_KX118608.1_8	klca	8	defense-finder-models/ADF/Anti_RM/ardb_klca_acric11	NZ_KX118608.1_ardb_klca_acric11_2	1	1	1.0	0.8	1	ardb	mandatory	90	1.5000000000000001e-30	98.4	0.503	0.922	6	88			Anti_RM	ardb_klca_acric11	Antidefense
NZ_KX118608.1	NZ_KX118608.1_47	MazEF__MazF	47	defense-finder-models/DefenseFinder/MazEF/MazEF	NZ_KX118608.1_MazEF_1	1	1	1.0	2.0	1	MazEF__MazF	mandatory	111	1.5e-16	52.9	0.91	0.964	2	108			MazEF	MazEF	Defense
NZ_KX118608.1	NZ_KX118608.1_48	MazEF__MazE	48	defense-finder-models/DefenseFinder/MazEF/MazEF	NZ_KX118608.1_MazEF_1	1	1	1.0	2.0	1	MazEF__MazE	mandatory	86	1.3e-13	43.3	0.762	0.709	4	64			MazEF	MazEF	Defense
NZ_KX443694.1	NZ_KX443694.1_8	arda	8	defense-finder-models/ADF/Anti_RM/arda_ardu	NZ_KX443694.1_arda_ardu_1	1	1	1.0	1.0	1	arda	mandatory	167	5e-97	315.2	0.982	0.988	1	165			Anti_RM	arda_ardu	Antidefense
NZ_KX443694.1	NZ_KX443694.1_10	psib	10	defense-finder-models/ADF/Other/psiab	NZ_KX443694.1_psiab_3	1	1	1.0	2.0	1	psib	mandatory	240	1e-64	210.8	0.975	0.975	4	237			Other	psiab	Antidefense
NZ_KX443694.1	NZ_KX443694.1_11	psia	11	defense-finder-models/ADF/Other/psiab	NZ_KX443694.1_psiab_3	1	1	1.0	2.0	1	psia	mandatory	145	3.8e-89	288.2	0.993	0.986	1	143			Other	psiab	Antidefense
NZ_KX443694.1	NZ_KX443694.1_17	ardb	17	defense-finder-models/ADF/Anti_RM/ardb_klca_acric11	NZ_KX443694.1_ardb_klca_acric11_2	1	1	1.0	1.0	1	ardb	mandatory	142	9.899999999999998e-96	309.5	1.0	0.993	1	141			Anti_RM	ardb_klca_acric11	Antidefense
NZ_LN824138.1	NZ_LN824138.1_4	Mok_Hok_Sok__Mok	4	defense-finder-models/DefenseFinder/Mok_Hok_Sok/Mok_Hok_Sok	NZ_LN824138.1_Mok_Hok_Sok_3	1	1	0.5	1.0	1	Mok_Hok_Sok__Mok	mandatory	71	3.2e-52	167.2	0.897	0.986	1	70			Mok_Hok_Sok	Mok_Hok_Sok	Defense
NZ_LN824138.1	NZ_LN824138.1_5	psib	5	defense-finder-models/ADF/Other/psiab	NZ_LN824138.1_psiab_6	1	1	1.0	2.0	1	psib	mandatory	240	7.6e-72	233.9	0.975	0.975	4	237			Other	psiab	Antidefense
NZ_LN824138.1	NZ_LN824138.1_6	psia	6	defense-finder-models/ADF/Other/psiab	NZ_LN824138.1_psiab_6	1	1	1.0	2.0	1	psia	mandatory	145	3.2e-93	301.2	0.993	0.986	1	143			Other	psiab	Antidefense
NZ_LN824138.1	NZ_LN824138.1_18	ardb	18	defense-finder-models/ADF/Anti_RM/ardb_klca_acric11	NZ_LN824138.1_ardb_klca_acric11_5	1	1	1.0	1.0	1	ardb	mandatory	142	6.3e-96	310.0	1.0	0.993	1	141			Anti_RM	ardb_klca_acric11	Antidefense
NZ_LN824138.1	NZ_LN824138.1_25	acrif11	25	defense-finder-models/ADF/Anti_CRISPR/acrif11	NZ_LN824138.1_acrif11_4	1	1	0.071	1.0	1	acrif11	mandatory	137	2.7e-52	169.9	0.856	0.993	1	136			Anti_CRISPR	acrif11	Antidefense
NZ_LN824138.1	NZ_LN824138.1_27	Gao_Ppl__PplA	27	defense-finder-models/DefenseFinder/Gao_Ppl/Gao_Ppl	NZ_LN824138.1_Gao_Ppl_1	1	1	1.0	1.0	1	Gao_Ppl__PplA	mandatory	892	0.0	2051.6	1.0	0.999	1	891			Gao_Ppl	Gao_Ppl	Defense
NZ_LN824138.1	NZ_LN824138.1_46	MazEF__MazF	46	defense-finder-models/DefenseFinder/MazEF/MazEF	NZ_LN824138.1_MazEF_2	1	1	1.0	2.0	1	MazEF__MazF	mandatory	111	1.2e-16	53.2	0.919	0.973	2	109			MazEF	MazEF	Defense
NZ_LN824138.1	NZ_LN824138.1_47	MazEF__MazE	47	defense-finder-models/DefenseFinder/MazEF/MazEF	NZ_LN824138.1_MazEF_2	1	1	1.0	2.0	1	MazEF__MazE	mandatory	86	2.6e-13	42.4	0.762	0.709	4	64			MazEF	MazEF	Defense
NZ_LN831185.1	NZ_LN831185.1_96	vcrx093	96	defense-finder-models/ADF/Anti_CRISPR/vcrx091_093	NZ_LN831185.1_vcrx091_093_2	1	1	1.0	3.0	1	vcrx093	mandatory	337	5.1e-147	483.1	0.954	0.976	1	329			Anti_CRISPR	vcrx091_093	Antidefense
NZ_LN831185.1	NZ_LN831185.1_97	vcrx092	97	defense-finder-models/ADF/Anti_CRISPR/vcrx091_093	NZ_LN831185.1_vcrx091_093_2	1	1	1.0	3.0	1	vcrx092	mandatory	344	6.100000000000001e-165	541.8	0.985	0.942	13	336			Anti_CRISPR	vcrx091_093	Antidefense
NZ_LN831185.1	NZ_LN831185.1_98	vcrx091	98	defense-finder-models/ADF/Anti_CRISPR/vcrx091_093	NZ_LN831185.1_vcrx091_093_2	1	1	1.0	3.0	1	vcrx091	mandatory	176	1.7000000000000002e-81	266.4	0.68	0.966	1	170			Anti_CRISPR	vcrx091_093	Antidefense
NZ_LN831185.1	NZ_LN831185.1_99	vcrx090	99	defense-finder-models/ADF/Anti_RM/vcrx089_090	NZ_LN831185.1_vcrx089_090_1	1	1	1.0	2.0	1	vcrx090	mandatory	303	2.4e-178	585.2	1.0	0.997	1	302			Anti_RM	vcrx089_090	Antidefense
NZ_LN831185.1	NZ_LN831185.1_100	vcrx089	100	defense-finder-models/ADF/Anti_RM/vcrx089_090	NZ_LN831185.1_vcrx089_090_1	1	1	1.0	2.0	1	vcrx089	mandatory	323	3e-141	464.5	0.792	0.978	5	320			Anti_RM	vcrx089_090	Antidefense
NZ_LN890525.1	NZ_LN890525.1_9	arda	9	defense-finder-models/ADF/Anti_RM/arda_ardu	NZ_LN890525.1_arda_ardu_1	1	1	1.0	1.0	1	arda	mandatory	167	3.4e-97	315.6	0.982	0.988	1	165			Anti_RM	arda_ardu	Antidefense
NZ_LN890525.1	NZ_LN890525.1_11	psib	11	defense-finder-models/ADF/Other/psiab	NZ_LN890525.1_psiab_3	1	1	1.0	2.0	1	psib	mandatory	240	3.5e-65	212.2	0.975	0.975	4	237			Other	psiab	Antidefense
NZ_LN890525.1	NZ_LN890525.1_12	psia	12	defense-finder-models/ADF/Other/psiab	NZ_LN890525.1_psiab_3	1	1	1.0	2.0	1	psia	mandatory	145	3.6e-89	288.2	0.993	0.986	1	143			Other	psiab	Antidefense
NZ_LN890525.1	NZ_LN890525.1_18	ardb	18	defense-finder-models/ADF/Anti_RM/ardb_klca_acric11	NZ_LN890525.1_ardb_klca_acric11_2	1	1	1.0	1.0	1	ardb	mandatory	142	9.5e-96	309.5	1.0	0.993	1	141			Anti_RM	ardb_klca_acric11	Antidefense
NZ_LN999012.1	NZ_LN999012.1_5	psib	5	defense-finder-models/ADF/Other/psiab	NZ_LN999012.1_psiab_2	1	1	1.0	2.0	1	psib	mandatory	246	1.1e-55	181.5	0.992	0.972	1	239			Other	psiab	Antidefense
NZ_LN999012.1	NZ_LN999012.1_6	psia	6	defense-finder-models/ADF/Other/psiab	NZ_LN999012.1_psiab_2	1	1	1.0	2.0	1	psia	mandatory	144	2.1e-64	208.2	0.986	0.986	1	142			Other	psiab	Antidefense
NZ_LN999012.1	NZ_LN999012.1_13	ardb	13	defense-finder-models/ADF/Anti_RM/ardb_klca_acric11	NZ_LN999012.1_ardb_klca_acric11_1	1	1	1.0	1.0	1	ardb	mandatory	145	9.8e-89	287.0	0.979	0.952	7	144			Anti_RM	ardb_klca_acric11	Antidefense
NZ_LR025091.1	NZ_LR025091.1_8	klca	8	defense-finder-models/ADF/Anti_RM/ardb_klca_acric11	NZ_LR025091.1_ardb_klca_acric11_2	1	1	1.0	0.8	1	ardb	mandatory	147	2.6e-49	159.4	0.828	0.959	6	146			Anti_RM	ardb_klca_acric11	Antidefense
NZ_LR025091.1	NZ_LR025091.1_48	MazEF__MazF	48	defense-finder-models/DefenseFinder/MazEF/MazEF	NZ_LR025091.1_MazEF_1	1	1	1.0	2.0	1	MazEF__MazF	mandatory	111	1.4e-16	52.9	0.91	0.964	2	108			MazEF	MazEF	Defense
NZ_LR025091.1	NZ_LR025091.1_49	MazEF__MazE	49	defense-finder-models/DefenseFinder/MazEF/MazEF	NZ_LR025091.1_MazEF_1	1	1	1.0	2.0	1	MazEF__MazE	mandatory	86	1.3e-13	43.3	0.762	0.709	4	64			MazEF	MazEF	Defense
NZ_LR025095.1	NZ_LR025095.1_8	klca	8	defense-finder-models/ADF/Anti_RM/ardb_klca_acric11	NZ_LR025095.1_ardb_klca_acric11_2	1	1	1.0	0.8	1	ardb	mandatory	147	2.6e-49	159.4	0.828	0.959	6	146			Anti_RM	ardb_klca_acric11	Antidefense
NZ_LR025095.1	NZ_LR025095.1_49	MazEF__MazF	49	defense-finder-models/DefenseFinder/MazEF/MazEF	NZ_LR025095.1_MazEF_1	1	1	1.0	2.0	1	MazEF__MazF	mandatory	111	1.4e-16	52.9	0.91	0.964	2	108			MazEF	MazEF	Defense
NZ_LR025095.1	NZ_LR025095.1_50	MazEF__MazE	50	defense-finder-models/DefenseFinder/MazEF/MazEF	NZ_LR025095.1_MazEF_1	1	1	1.0	2.0	1	MazEF__MazE	mandatory	86	1.3e-13	43.3	0.762	0.709	4	64			MazEF	MazEF	Defense
NZ_LR025097.1	NZ_LR025097.1_4	Mok_Hok_Sok__Mok	4	defense-finder-models/DefenseFinder/Mok_Hok_Sok/Mok_Hok_Sok	NZ_LR025097.1_Mok_Hok_Sok_1	1	1	0.5	1.0	1	Mok_Hok_Sok__Mok	mandatory	71	5.7e-52	167.2	0.897	0.986	1	70			Mok_Hok_Sok	Mok_Hok_Sok	Defense
NZ_LR025097.1	NZ_LR025097.1_5	psib	5	defense-finder-models/ADF/Other/psiab	NZ_LR025097.1_psiab_3	1	1	1.0	2.0	1	psib	mandatory	240	9.3e-72	234.4	0.975	0.975	4	237			Other	psiab	Antidefense
NZ_LR025097.1	NZ_LR025097.1_6	psia	6	defense-finder-models/ADF/Other/psiab	NZ_LR025097.1_psiab_3	1	1	1.0	2.0	1	psia	mandatory	145	3.5e-91	295.4	0.993	0.986	1	143			Other	psiab	Antidefense
NZ_LR025097.1	NZ_LR025097.1_16	ardb	16	defense-finder-models/ADF/Anti_RM/ardb_klca_acric11	NZ_LR025097.1_ardb_klca_acric11_2	1	1	1.0	1.0	1	ardb	mandatory	142	3e-95	308.6	1.0	0.993	1	141			Anti_RM	ardb_klca_acric11	Antidefense
NZ_LR025098.1	NZ_LR025098.1_8	klca	8	defense-finder-models/ADF/Anti_RM/ardb_klca_acric11	NZ_LR025098.1_ardb_klca_acric11_2	1	1	1.0	0.8	1	ardb	mandatory	147	2.6e-49	159.4	0.828	0.959	6	146			Anti_RM	ardb_klca_acric11	Antidefense
NZ_LR025098.1	NZ_LR025098.1_48	MazEF__MazF	48	defense-finder-models/DefenseFinder/MazEF/MazEF	NZ_LR025098.1_MazEF_1	1	1	1.0	2.0	1	MazEF__MazF	mandatory	111	1.4e-16	52.9	0.91	0.964	2	108			MazEF	MazEF	Defense
NZ_LR025098.1	NZ_LR025098.1_49	MazEF__MazE	49	defense-finder-models/DefenseFinder/MazEF/MazEF	NZ_LR025098.1_MazEF_1	1	1	1.0	2.0	1	MazEF__MazE	mandatory	86	1.3e-13	43.3	0.762	0.709	4	64			MazEF	MazEF	Defense
NZ_LR025100.1	NZ_LR025100.1_8	klca	8	defense-finder-models/ADF/Anti_RM/ardb_klca_acric11	NZ_LR025100.1_ardb_klca_acric11_2	1	1	1.0	0.8	1	ardb	mandatory	147	2.6e-49	159.4	0.828	0.959	6	146			Anti_RM	ardb_klca_acric11	Antidefense
NZ_LR025100.1	NZ_LR025100.1_48	MazEF__MazF	48	defense-finder-models/DefenseFinder/MazEF/MazEF	NZ_LR025100.1_MazEF_1	1	1	1.0	2.0	1	MazEF__MazF	mandatory	111	1.4e-16	52.9	0.91	0.964	2	108			MazEF	MazEF	Defense
NZ_LR025100.1	NZ_LR025100.1_49	MazEF__MazE	49	defense-finder-models/DefenseFinder/MazEF/MazEF	NZ_LR025100.1_MazEF_1	1	1	1.0	2.0	1	MazEF__MazE	mandatory	86	1.3e-13	43.3	0.762	0.709	4	64			MazEF	MazEF	Defense
NZ_LR025105.1	NZ_LR025105.1_8	klca	8	defense-finder-models/ADF/Anti_RM/ardb_klca_acric11	NZ_LR025105.1_ardb_klca_acric11_2	1	1	1.0	0.8	1	ardb	mandatory	147	2.6e-49	159.4	0.828	0.959	6	146			Anti_RM	ardb_klca_acric11	Antidefense
NZ_LR025105.1	NZ_LR025105.1_48	MazEF__MazF	48	defense-finder-models/DefenseFinder/MazEF/MazEF	NZ_LR025105.1_MazEF_1	1	1	1.0	2.0	1	MazEF__MazF	mandatory	111	1.4e-16	52.9	0.91	0.964	2	108			MazEF	MazEF	Defense
NZ_LR025105.1	NZ_LR025105.1_49	MazEF__MazE	49	defense-finder-models/DefenseFinder/MazEF/MazEF	NZ_LR025105.1_MazEF_1	1	1	1.0	2.0	1	MazEF__MazE	mandatory	86	1.3e-13	43.3	0.762	0.709	4	64			MazEF	MazEF	Defense
NZ_LR130546.1	NZ_LR130546.1_4	Mok_Hok_Sok__Mok	4	defense-finder-models/DefenseFinder/Mok_Hok_Sok/Mok_Hok_Sok	NZ_LR130546.1_Mok_Hok_Sok_4	1	1	0.5	1.0	1	Mok_Hok_Sok__Mok	mandatory	71	4.7e-52	167.2	0.897	0.986	1	70			Mok_Hok_Sok	Mok_Hok_Sok	Defense
NZ_LR130546.1	NZ_LR130546.1_5	psib	5	defense-finder-models/ADF/Other/psiab	NZ_LR130546.1_psiab_6	1	1	1.0	2.0	1	psib	mandatory	240	5.2e-72	235.0	0.975	0.975	4	237			Other	psiab	Antidefense
NZ_LR130546.1	NZ_LR130546.1_6	psia	6	defense-finder-models/ADF/Other/psiab	NZ_LR130546.1_psiab_6	1	1	1.0	2.0	1	psia	mandatory	145	5.4999999999999995e-92	297.7	0.993	0.986	1	143			Other	psiab	Antidefense
NZ_LR130546.1	NZ_LR130546.1_17	ardb	17	defense-finder-models/ADF/Anti_RM/ardb_klca_acric11	NZ_LR130546.1_ardb_klca_acric11_5	1	1	1.0	1.0	1	ardb	mandatory	142	1.3e-95	309.5	1.0	0.993	1	141			Anti_RM	ardb_klca_acric11	Antidefense
NZ_LR130546.1	NZ_LR130546.1_34	DS-28__DS-28B	34	defense-finder-models/DefenseFinder/DS-28/DS-28	NZ_LR130546.1_DS-28_1	1	1	1.0	2.0	1	DS-28__DS-28B	mandatory	258	1.6999999999999998e-96	315.4	0.992	0.981	1	253			DS-28	DS-28	Defense
NZ_LR130546.1	NZ_LR130546.1_35	DS-28__DS-28A	35	defense-finder-models/DefenseFinder/DS-28/DS-28	NZ_LR130546.1_DS-28_1	1	1	1.0	2.0	1	DS-28__DS-28A	mandatory	167	3.6e-76	249.3	0.585	0.988	1	165			DS-28	DS-28	Defense
NZ_LR130546.1	NZ_LR130546.1_38	Gao_Tmn__TmnA	38	defense-finder-models/DefenseFinder/Gao_Tmn/Gao_Tmn	NZ_LR130546.1_Gao_Tmn_2	1	1	1.0	1.0	1	Gao_Tmn__TmnA	mandatory	1275	1.2999999999999998e-283	936.8	0.978	0.979	10	1257			Gao_Tmn	Gao_Tmn	Defense
NZ_LR130546.1	NZ_LR130546.1_113	MazEF__MazE	113	defense-finder-models/DefenseFinder/MazEF/MazEF	NZ_LR130546.1_MazEF_3	1	1	1.0	2.0	1	MazEF__MazE	mandatory	86	3.7e-13	42.4	0.762	0.709	4	64			MazEF	MazEF	Defense
NZ_LR130546.1	NZ_LR130546.1_114	MazEF__MazF	114	defense-finder-models/DefenseFinder/MazEF/MazEF	NZ_LR130546.1_MazEF_3	1	1	1.0	2.0	1	MazEF__MazF	mandatory	111	1.7e-16	53.2	0.919	0.973	2	109			MazEF	MazEF	Defense
NZ_LR130554.1	NZ_LR130554.1_4	Mok_Hok_Sok__Mok	4	defense-finder-models/DefenseFinder/Mok_Hok_Sok/Mok_Hok_Sok	NZ_LR130554.1_Mok_Hok_Sok_2	1	1	0.5	1.0	1	Mok_Hok_Sok__Mok	mandatory	71	3.8e-52	167.2	0.897	0.986	1	70			Mok_Hok_Sok	Mok_Hok_Sok	Defense
NZ_LR130554.1	NZ_LR130554.1_5	psib	5	defense-finder-models/ADF/Other/psiab	NZ_LR130554.1_psiab_6	1	1	1.0	2.0	1	psib	mandatory	240	3.3e-71	232.1	0.975	0.975	4	237			Other	psiab	Antidefense
NZ_LR130554.1	NZ_LR130554.1_6	psia	6	defense-finder-models/ADF/Other/psiab	NZ_LR130554.1_psiab_6	1	1	1.0	2.0	1	psia	mandatory	145	3.5999999999999997e-93	301.2	0.993	0.986	1	143			Other	psiab	Antidefense
NZ_LR130554.1	NZ_LR130554.1_16	ardb	16	defense-finder-models/ADF/Anti_RM/ardb_klca_acric11	NZ_LR130554.1_ardb_klca_acric11_5	1	1	1.0	1.0	1	ardb	mandatory	142	7.299999999999999e-96	310.0	1.0	0.993	1	141			Anti_RM	ardb_klca_acric11	Antidefense
NZ_LR130554.1	NZ_LR130554.1_23	acrif11	23	defense-finder-models/ADF/Anti_CRISPR/acrif11	NZ_LR130554.1_acrif11_4	1	1	0.071	1.0	1	acrif11	mandatory	137	3.1e-52	169.9	0.856	0.993	1	136			Anti_CRISPR	acrif11	Antidefense
NZ_LR130554.1	NZ_LR130554.1_25	Gao_Ppl__PplA	25	defense-finder-models/DefenseFinder/Gao_Ppl/Gao_Ppl	NZ_LR130554.1_Gao_Ppl_1	1	1	1.0	1.0	1	Gao_Ppl__PplA	mandatory	892	0.0	2051.6	1.0	0.999	1	891			Gao_Ppl	Gao_Ppl	Defense
NZ_LR130554.1	NZ_LR130554.1_35	RM_Type_III__Type_III_REases_FAM_1.einsi_trimmed	35	defense-finder-models/RM/RM/RM_Type_III	NZ_LR130554.1_RM_Type_III_3	1	1	1.0	2.0	1	RM_Type_III__Type_III_REases_FAM_0.einsi_trimmed	mandatory	879	1.1e-86	284.4	0.969	0.952	29	865			RM	RM_Type_III	Defense
NZ_LR130554.1	NZ_LR130554.1_36	RM_Type_III__Type_III_MTases_FAM_1	36	defense-finder-models/RM/RM/RM_Type_III	NZ_LR130554.1_RM_Type_III_3	1	1	1.0	2.0	1	RM_Type_III__Type_III_MTases_FAM_0	mandatory	683	9.199999999999999e-200	658.3	0.758	0.817	122	679			RM	RM_Type_III	Defense
NZ_LR130556.1	NZ_LR130556.1_4	Mok_Hok_Sok__Mok	4	defense-finder-models/DefenseFinder/Mok_Hok_Sok/Mok_Hok_Sok	NZ_LR130556.1_Mok_Hok_Sok_4	1	1	0.5	1.0	1	Mok_Hok_Sok__Mok	mandatory	71	5.7e-52	167.2	0.897	0.986	1	70			Mok_Hok_Sok	Mok_Hok_Sok	Defense
NZ_LR130556.1	NZ_LR130556.1_7	psib	7	defense-finder-models/ADF/Other/psiab	NZ_LR130556.1_psiab_6	1	1	1.0	2.0	1	psib	mandatory	240	3.4e-71	232.6	0.975	0.975	4	237			Other	psiab	Antidefense
NZ_LR130556.1	NZ_LR130556.1_8	psia	8	defense-finder-models/ADF/Other/psiab	NZ_LR130556.1_psiab_6	1	1	1.0	2.0	1	psia	mandatory	145	5.9e-93	301.1	0.993	0.986	1	143			Other	psiab	Antidefense
NZ_LR130556.1	NZ_LR130556.1_18	ardb	18	defense-finder-models/ADF/Anti_RM/ardb_klca_acric11	NZ_LR130556.1_ardb_klca_acric11_5	1	1	1.0	1.0	1	ardb	mandatory	142	1.6e-95	309.5	1.0	0.993	1	141			Anti_RM	ardb_klca_acric11	Antidefense
NZ_LR130556.1	NZ_LR130556.1_32	DS-28__DS-28B	32	defense-finder-models/DefenseFinder/DS-28/DS-28	NZ_LR130556.1_DS-28_1	1	1	1.0	2.0	1	DS-28__DS-28B	mandatory	258	2.1e-96	315.4	0.992	0.981	1	253			DS-28	DS-28	Defense
NZ_LR130556.1	NZ_LR130556.1_33	DS-28__DS-28A	33	defense-finder-models/DefenseFinder/DS-28/DS-28	NZ_LR130556.1_DS-28_1	1	1	1.0	2.0	1	DS-28__DS-28A	mandatory	167	7.9e-75	245.2	0.585	0.988	1	165			DS-28	DS-28	Defense
NZ_LR130556.1	NZ_LR130556.1_36	Gao_Tmn__TmnA	36	defense-finder-models/DefenseFinder/Gao_Tmn/Gao_Tmn	NZ_LR130556.1_Gao_Tmn_2	1	1	1.0	1.0	1	Gao_Tmn__TmnA	mandatory	1275	1.5e-283	936.8	0.978	0.979	10	1257			Gao_Tmn	Gao_Tmn	Defense
NZ_LR130556.1	NZ_LR130556.1_132	MazEF__MazF	132	defense-finder-models/DefenseFinder/MazEF/MazEF	NZ_LR130556.1_MazEF_3	1	1	1.0	2.0	1	MazEF__MazF	mandatory	111	2e-16	53.2	0.919	0.973	2	109			MazEF	MazEF	Defense
NZ_LR130556.1	NZ_LR130556.1_133	MazEF__MazE	133	defense-finder-models/DefenseFinder/MazEF/MazEF	NZ_LR130556.1_MazEF_3	1	1	1.0	2.0	1	MazEF__MazE	mandatory	86	4.5e-13	42.4	0.762	0.709	4	64			MazEF	MazEF	Defense
NZ_LR130563.1	NZ_LR130563.1_4	Mok_Hok_Sok__Mok	4	defense-finder-models/DefenseFinder/Mok_Hok_Sok/Mok_Hok_Sok	NZ_LR130563.1_Mok_Hok_Sok_1	1	1	0.5	1.0	1	Mok_Hok_Sok__Mok	mandatory	71	1.4e-50	162.5	0.897	0.986	1	70			Mok_Hok_Sok	Mok_Hok_Sok	Defense
NZ_LR130563.1	NZ_LR130563.1_5	psib	5	defense-finder-models/ADF/Other/psiab	NZ_LR130563.1_psiab_3	1	1	1.0	2.0	1	psib	mandatory	240	3.5000000000000003e-71	232.3	0.971	0.971	4	236			Other	psiab	Antidefense
NZ_LR130563.1	NZ_LR130563.1_6	psia	6	defense-finder-models/ADF/Other/psiab	NZ_LR130563.1_psiab_3	1	1	1.0	2.0	1	psia	mandatory	145	6.5999999999999994e-93	300.7	0.993	0.986	1	143			Other	psiab	Antidefense
NZ_LR130563.1	NZ_LR130563.1_16	ardb	16	defense-finder-models/ADF/Anti_RM/ardb_klca_acric11	NZ_LR130563.1_ardb_klca_acric11_2	1	1	1.0	1.0	1	ardb	mandatory	142	2.3e-94	305.4	1.0	0.993	1	141			Anti_RM	ardb_klca_acric11	Antidefense
NZ_LR130565.1	NZ_LR130565.1_4	Mok_Hok_Sok__Mok	4	defense-finder-models/DefenseFinder/Mok_Hok_Sok/Mok_Hok_Sok	NZ_LR130565.1_Mok_Hok_Sok_2	1	1	0.5	1.0	1	Mok_Hok_Sok__Mok	mandatory	71	1.7e-50	162.5	0.897	0.986	1	70			Mok_Hok_Sok	Mok_Hok_Sok	Defense
NZ_LR130565.1	NZ_LR130565.1_5	psib	5	defense-finder-models/ADF/Other/psiab	NZ_LR130565.1_psiab_4	1	1	1.0	2.0	1	psib	mandatory	240	4.3000000000000005e-71	232.3	0.971	0.971	4	236			Other	psiab	Antidefense
NZ_LR130565.1	NZ_LR130565.1_6	psia	6	defense-finder-models/ADF/Other/psiab	NZ_LR130565.1_psiab_4	1	1	1.0	2.0	1	psia	mandatory	145	8.1e-93	300.7	0.993	0.986	1	143			Other	psiab	Antidefense
NZ_LR130565.1	NZ_LR130565.1_16	ardb	16	defense-finder-models/ADF/Anti_RM/ardb_klca_acric11	NZ_LR130565.1_ardb_klca_acric11_3	1	1	1.0	1.0	1	ardb	mandatory	142	2.8e-94	305.4	1.0	0.993	1	141			Anti_RM	ardb_klca_acric11	Antidefense
NZ_LR130565.1	NZ_LR130565.1_112	MazEF__MazF	112	defense-finder-models/DefenseFinder/MazEF/MazEF	NZ_LR130565.1_MazEF_1	1	1	1.0	2.0	1	MazEF__MazF	mandatory	111	2.1e-16	53.2	0.919	0.973	2	109			MazEF	MazEF	Defense
NZ_LR130565.1	NZ_LR130565.1_113	MazEF__MazE	113	defense-finder-models/DefenseFinder/MazEF/MazEF	NZ_LR130565.1_MazEF_1	1	1	1.0	2.0	1	MazEF__MazE	mandatory	86	4.5e-13	42.4	0.762	0.709	4	64			MazEF	MazEF	Defense
NZ_LR213453.1	NZ_LR213453.1_4	Mok_Hok_Sok__Mok	4	defense-finder-models/DefenseFinder/Mok_Hok_Sok/Mok_Hok_Sok	NZ_LR213453.1_Mok_Hok_Sok_2	1	1	0.5	1.0	1	Mok_Hok_Sok__Mok	mandatory	71	3.6e-52	167.2	0.897	0.986	1	70			Mok_Hok_Sok	Mok_Hok_Sok	Defense
NZ_LR213453.1	NZ_LR213453.1_5	psib	5	defense-finder-models/ADF/Other/psiab	NZ_LR213453.1_psiab_4	1	1	1.0	2.0	1	psib	mandatory	240	1.1e-72	236.8	0.975	0.975	4	237			Other	psiab	Antidefense
NZ_LR213453.1	NZ_LR213453.1_6	psia	6	defense-finder-models/ADF/Other/psiab	NZ_LR213453.1_psiab_4	1	1	1.0	2.0	1	psia	mandatory	145	3.5e-93	301.2	0.993	0.986	1	143			Other	psiab	Antidefense
NZ_LR213453.1	NZ_LR213453.1_17	ardb	17	defense-finder-models/ADF/Anti_RM/ardb_klca_acric11	NZ_LR213453.1_ardb_klca_acric11_3	1	1	1.0	1.0	1	ardb	mandatory	142	1e-95	309.5	1.0	0.993	1	141			Anti_RM	ardb_klca_acric11	Antidefense
NZ_LR213453.1	NZ_LR213453.1_50	MazEF__MazF	50	defense-finder-models/DefenseFinder/MazEF/MazEF	NZ_LR213453.1_MazEF_1	1	1	1.0	2.0	1	MazEF__MazF	mandatory	111	1.3e-16	53.2	0.919	0.973	2	109			MazEF	MazEF	Defense
NZ_LR213453.1	NZ_LR213453.1_51	MazEF__MazE	51	defense-finder-models/DefenseFinder/MazEF/MazEF	NZ_LR213453.1_MazEF_1	1	1	1.0	2.0	1	MazEF__MazE	mandatory	86	2.9e-13	42.4	0.762	0.709	4	64			MazEF	MazEF	Defense
NZ_LR213457.1	NZ_LR213457.1_4	Mok_Hok_Sok__Mok	4	defense-finder-models/DefenseFinder/Mok_Hok_Sok/Mok_Hok_Sok	NZ_LR213457.1_Mok_Hok_Sok_2	1	1	0.5	1.0	1	Mok_Hok_Sok__Mok	mandatory	71	3.5e-52	167.2	0.897	0.986	1	70			Mok_Hok_Sok	Mok_Hok_Sok	Defense
NZ_LR213457.1	NZ_LR213457.1_5	psib	5	defense-finder-models/ADF/Other/psiab	NZ_LR213457.1_psiab_4	1	1	1.0	2.0	1	psib	mandatory	240	1.1e-72	236.8	0.975	0.975	4	237			Other	psiab	Antidefense
NZ_LR213457.1	NZ_LR213457.1_6	psia	6	defense-finder-models/ADF/Other/psiab	NZ_LR213457.1_psiab_4	1	1	1.0	2.0	1	psia	mandatory	145	3.4e-93	301.2	0.993	0.986	1	143			Other	psiab	Antidefense
NZ_LR213457.1	NZ_LR213457.1_16	ardb	16	defense-finder-models/ADF/Anti_RM/ardb_klca_acric11	NZ_LR213457.1_ardb_klca_acric11_3	1	1	1.0	1.0	1	ardb	mandatory	142	9.599999999999999e-96	309.5	1.0	0.993	1	141			Anti_RM	ardb_klca_acric11	Antidefense
NZ_LR213457.1	NZ_LR213457.1_45	MazEF__MazF	45	defense-finder-models/DefenseFinder/MazEF/MazEF	NZ_LR213457.1_MazEF_1	1	1	1.0	2.0	1	MazEF__MazF	mandatory	111	1.2e-16	53.2	0.919	0.973	2	109			MazEF	MazEF	Defense
NZ_LR213457.1	NZ_LR213457.1_46	MazEF__MazE	46	defense-finder-models/DefenseFinder/MazEF/MazEF	NZ_LR213457.1_MazEF_1	1	1	1.0	2.0	1	MazEF__MazE	mandatory	86	2.7e-13	42.4	0.762	0.709	4	64			MazEF	MazEF	Defense
NZ_LR213460.1	NZ_LR213460.1_9	arda	9	defense-finder-models/ADF/Anti_RM/arda_ardu	NZ_LR213460.1_arda_ardu_1	1	1	1.0	1.0	1	arda	mandatory	167	2.7e-97	316.0	0.982	0.988	1	165			Anti_RM	arda_ardu	Antidefense
NZ_LR213460.1	NZ_LR213460.1_11	psib	11	defense-finder-models/ADF/Other/psiab	NZ_LR213460.1_psiab_3	1	1	1.0	2.0	1	psib	mandatory	240	2.6e-65	212.7	0.975	0.975	4	237			Other	psiab	Antidefense
NZ_LR213460.1	NZ_LR213460.1_12	psia	12	defense-finder-models/ADF/Other/psiab	NZ_LR213460.1_psiab_3	1	1	1.0	2.0	1	psia	mandatory	145	1.5e-88	286.2	0.993	0.986	1	143			Other	psiab	Antidefense
NZ_LR213460.1	NZ_LR213460.1_19	ardb	19	defense-finder-models/ADF/Anti_RM/ardb_klca_acric11	NZ_LR213460.1_ardb_klca_acric11_2	1	1	1.0	1.0	1	ardb	mandatory	142	3.5999999999999995e-95	307.7	1.0	0.993	1	141			Anti_RM	ardb_klca_acric11	Antidefense
NZ_LR213461.1	NZ_LR213461.1_4	Mok_Hok_Sok__Mok	4	defense-finder-models/DefenseFinder/Mok_Hok_Sok/Mok_Hok_Sok	NZ_LR213461.1_Mok_Hok_Sok_2	1	1	0.5	1.0	1	Mok_Hok_Sok__Mok	mandatory	71	3.7e-52	167.2	0.897	0.986	1	70			Mok_Hok_Sok	Mok_Hok_Sok	Defense
NZ_LR213461.1	NZ_LR213461.1_5	psib	5	defense-finder-models/ADF/Other/psiab	NZ_LR213461.1_psiab_4	1	1	1.0	2.0	1	psib	mandatory	240	1.1e-72	236.8	0.975	0.975	4	237			Other	psiab	Antidefense
NZ_LR213461.1	NZ_LR213461.1_6	psia	6	defense-finder-models/ADF/Other/psiab	NZ_LR213461.1_psiab_4	1	1	1.0	2.0	1	psia	mandatory	145	3.5999999999999997e-93	301.2	0.993	0.986	1	143			Other	psiab	Antidefense
NZ_LR213461.1	NZ_LR213461.1_17	ardb	17	defense-finder-models/ADF/Anti_RM/ardb_klca_acric11	NZ_LR213461.1_ardb_klca_acric11_3	1	1	1.0	1.0	1	ardb	mandatory	142	1e-95	309.5	1.0	0.993	1	141			Anti_RM	ardb_klca_acric11	Antidefense
NZ_LR213461.1	NZ_LR213461.1_50	MazEF__MazF	50	defense-finder-models/DefenseFinder/MazEF/MazEF	NZ_LR213461.1_MazEF_1	1	1	1.0	2.0	1	MazEF__MazF	mandatory	111	1.3e-16	53.2	0.919	0.973	2	109			MazEF	MazEF	Defense
NZ_LR213461.1	NZ_LR213461.1_51	MazEF__MazE	51	defense-finder-models/DefenseFinder/MazEF/MazEF	NZ_LR213461.1_MazEF_1	1	1	1.0	2.0	1	MazEF__MazE	mandatory	86	2.9e-13	42.4	0.762	0.709	4	64			MazEF	MazEF	Defense
NZ_LR536428.1	NZ_LR536428.1_7	arda	7	defense-finder-models/ADF/Anti_RM/arda_ardu	NZ_LR536428.1_arda_ardu_2	1	1	1.0	1.0	1	arda	mandatory	170	2.8e-88	286.0	0.982	0.971	2	166			Anti_RM	arda_ardu	Antidefense
NZ_LR536428.1	NZ_LR536428.1_16	ardr	16	defense-finder-models/ADF/Anti_RM/ardr	NZ_LR536428.1_ardr_5	1	1	1.0	1.0	1	ardr	mandatory	135	4.7e-87	281.0	1.0	0.993	1	134			Anti_RM	ardr	Antidefense
NZ_LR536428.1	NZ_LR536428.1_17	klca	17	defense-finder-models/ADF/Anti_RM/ardb_klca_acric11	NZ_LR536428.1_ardb_klca_acric11_3	1	1	1.0	0.8	1	ardb	mandatory	142	3.7e-35	112.9	0.828	0.972	4	141			Anti_RM	ardb_klca_acric11	Antidefense
NZ_LR536428.1	NZ_LR536428.1_21	ardk	21	defense-finder-models/ADF/Anti_RM/ardk	NZ_LR536428.1_ardk_4	1	1	1.0	1.0	1	ardk	mandatory	114	3.0999999999999996e-49	157.5	0.991	0.982	1	112			Anti_RM	ardk	Antidefense
NZ_LR536428.1	NZ_LR536428.1_32	RM_Type_II__Type_II_REase27	32	defense-finder-models/RM/RM/RM_Type_II	NZ_LR536428.1_RM_Type_II_1	1	1	1.0	2.0	1	RM_Type_II__Type_II_REase01	mandatory	403	2.3000000000000002e-80	263.6	0.885	0.99	1	399			RM	RM_Type_II	Defense
NZ_LR536428.1	NZ_LR536428.1_33	RM_Type_II__Type_II_MTases_FAM_2	33	defense-finder-models/RM/RM/RM_Type_II	NZ_LR536428.1_RM_Type_II_1	1	1	1.0	2.0	1	RM_Type_II__Type_II_MTases_FAM_0	mandatory	478	1.4e-119	391.0	0.978	0.774	94	463			RM	RM_Type_II	Defense
NZ_LR595871.1	NZ_LR595871.1_9	arda	9	defense-finder-models/ADF/Anti_RM/arda_ardu	NZ_LR595871.1_arda_ardu_1	1	1	1.0	1.0	1	arda	mandatory	167	3.3e-97	316.0	0.982	0.988	1	165			Anti_RM	arda_ardu	Antidefense
NZ_LR595871.1	NZ_LR595871.1_11	psib	11	defense-finder-models/ADF/Other/psiab	NZ_LR595871.1_psiab_2	1	1	1.0	2.0	1	psib	mandatory	246	4.4e-65	212.2	0.975	0.951	4	237			Other	psiab	Antidefense
NZ_LR595871.1	NZ_LR595871.1_12	psia	12	defense-finder-models/ADF/Other/psiab	NZ_LR595871.1_psiab_2	1	1	1.0	2.0	1	psia	mandatory	145	6.8e-89	287.6	0.993	0.986	1	143			Other	psiab	Antidefense
NZ_LR595872.1	NZ_LR595872.1_9	arda	9	defense-finder-models/ADF/Anti_RM/arda_ardu	NZ_LR595872.1_arda_ardu_1	1	1	1.0	1.0	1	arda	mandatory	167	6.7e-97	314.9	0.982	0.988	1	165			Anti_RM	arda_ardu	Antidefense
NZ_LR595872.1	NZ_LR595872.1_11	psib	11	defense-finder-models/ADF/Other/psiab	NZ_LR595872.1_psiab_3	1	1	1.0	2.0	1	psib	mandatory	240	2.8e-65	212.7	0.975	0.975	4	237			Other	psiab	Antidefense
NZ_LR595872.1	NZ_LR595872.1_12	psia	12	defense-finder-models/ADF/Other/psiab	NZ_LR595872.1_psiab_3	1	1	1.0	2.0	1	psia	mandatory	146	2.5e-88	285.6	0.993	0.979	2	144			Other	psiab	Antidefense
NZ_LR595872.1	NZ_LR595872.1_19	ardb	19	defense-finder-models/ADF/Anti_RM/ardb_klca_acric11	NZ_LR595872.1_ardb_klca_acric11_2	1	1	1.0	1.0	1	ardb	mandatory	142	4.4999999999999997e-94	304.2	1.0	0.993	1	141			Anti_RM	ardb_klca_acric11	Antidefense
NZ_LR595874.1	NZ_LR595874.1_4	Mok_Hok_Sok__Mok	4	defense-finder-models/DefenseFinder/Mok_Hok_Sok/Mok_Hok_Sok	NZ_LR595874.1_Mok_Hok_Sok_4	1	1	0.5	1.0	1	Mok_Hok_Sok__Mok	mandatory	71	6.3e-52	167.2	0.897	0.986	1	70			Mok_Hok_Sok	Mok_Hok_Sok	Defense
NZ_LR595874.1	NZ_LR595874.1_7	psib	7	defense-finder-models/ADF/Other/psiab	NZ_LR595874.1_psiab_6	1	1	1.0	2.0	1	psib	mandatory	240	3.7000000000000005e-71	232.6	0.975	0.975	4	237			Other	psiab	Antidefense
NZ_LR595874.1	NZ_LR595874.1_8	psia	8	defense-finder-models/ADF/Other/psiab	NZ_LR595874.1_psiab_6	1	1	1.0	2.0	1	psia	mandatory	145	6.5999999999999994e-93	301.1	0.993	0.986	1	143			Other	psiab	Antidefense
NZ_LR595874.1	NZ_LR595874.1_18	ardb	18	defense-finder-models/ADF/Anti_RM/ardb_klca_acric11	NZ_LR595874.1_ardb_klca_acric11_5	1	1	1.0	1.0	1	ardb	mandatory	142	1.7e-95	309.5	1.0	0.993	1	141			Anti_RM	ardb_klca_acric11	Antidefense
NZ_LR595874.1	NZ_LR595874.1_32	DS-28__DS-28B	32	defense-finder-models/DefenseFinder/DS-28/DS-28	NZ_LR595874.1_DS-28_1	1	1	1.0	2.0	1	DS-28__DS-28B	mandatory	258	2.3e-96	315.4	0.992	0.981	1	253			DS-28	DS-28	Defense
NZ_LR595874.1	NZ_LR595874.1_33	DS-28__DS-28A	33	defense-finder-models/DefenseFinder/DS-28/DS-28	NZ_LR595874.1_DS-28_1	1	1	1.0	2.0	1	DS-28__DS-28A	mandatory	167	8.7e-75	245.2	0.585	0.988	1	165			DS-28	DS-28	Defense
NZ_LR595874.1	NZ_LR595874.1_36	Gao_Tmn__TmnA	36	defense-finder-models/DefenseFinder/Gao_Tmn/Gao_Tmn	NZ_LR595874.1_Gao_Tmn_2	1	1	1.0	1.0	1	Gao_Tmn__TmnA	mandatory	1275	1.7e-283	936.8	0.978	0.979	10	1257			Gao_Tmn	Gao_Tmn	Defense
NZ_LR595874.1	NZ_LR595874.1_150	MazEF__MazF	150	defense-finder-models/DefenseFinder/MazEF/MazEF	NZ_LR595874.1_MazEF_3	1	1	1.0	2.0	1	MazEF__MazF	mandatory	111	2.3e-16	53.2	0.919	0.973	2	109			MazEF	MazEF	Defense
NZ_LR595874.1	NZ_LR595874.1_151	MazEF__MazE	151	defense-finder-models/DefenseFinder/MazEF/MazEF	NZ_LR595874.1_MazEF_3	1	1	1.0	2.0	1	MazEF__MazE	mandatory	86	5e-13	42.4	0.762	0.709	4	64			MazEF	MazEF	Defense
NZ_LR595877.1	NZ_LR595877.1_9	arda	9	defense-finder-models/ADF/Anti_RM/arda_ardu	NZ_LR595877.1_arda_ardu_1	1	1	1.0	1.0	1	arda	mandatory	167	3.4e-97	316.0	0.982	0.988	1	165			Anti_RM	arda_ardu	Antidefense
NZ_LR595877.1	NZ_LR595877.1_11	psib	11	defense-finder-models/ADF/Other/psiab	NZ_LR595877.1_psiab_3	1	1	1.0	2.0	1	psib	mandatory	240	3.2000000000000003e-65	212.7	0.975	0.975	4	237			Other	psiab	Antidefense
NZ_LR595877.1	NZ_LR595877.1_12	psia	12	defense-finder-models/ADF/Other/psiab	NZ_LR595877.1_psiab_3	1	1	1.0	2.0	1	psia	mandatory	146	2.9e-88	285.6	0.993	0.979	2	144			Other	psiab	Antidefense
NZ_LR595877.1	NZ_LR595877.1_18	ardb	18	defense-finder-models/ADF/Anti_RM/ardb_klca_acric11	NZ_LR595877.1_ardb_klca_acric11_2	1	1	1.0	1.0	1	ardb	mandatory	142	8.699999999999999e-94	303.5	1.0	0.993	1	141			Anti_RM	ardb_klca_acric11	Antidefense
NZ_LR595880.1	NZ_LR595880.1_9	arda	9	defense-finder-models/ADF/Anti_RM/arda_ardu	NZ_LR595880.1_arda_ardu_1	1	1	1.0	1.0	1	arda	mandatory	167	6.7e-97	314.9	0.982	0.988	1	165			Anti_RM	arda_ardu	Antidefense
NZ_LR595880.1	NZ_LR595880.1_11	psib	11	defense-finder-models/ADF/Other/psiab	NZ_LR595880.1_psiab_3	1	1	1.0	2.0	1	psib	mandatory	240	2.8e-65	212.7	0.975	0.975	4	237			Other	psiab	Antidefense
NZ_LR595880.1	NZ_LR595880.1_12	psia	12	defense-finder-models/ADF/Other/psiab	NZ_LR595880.1_psiab_3	1	1	1.0	2.0	1	psia	mandatory	146	2.5e-88	285.6	0.993	0.979	2	144			Other	psiab	Antidefense
NZ_LR595880.1	NZ_LR595880.1_19	ardb	19	defense-finder-models/ADF/Anti_RM/ardb_klca_acric11	NZ_LR595880.1_ardb_klca_acric11_2	1	1	1.0	1.0	1	ardb	mandatory	142	4.6e-94	304.2	1.0	0.993	1	141			Anti_RM	ardb_klca_acric11	Antidefense
NZ_LR595882.1	NZ_LR595882.1_4	Mok_Hok_Sok__Mok	4	defense-finder-models/DefenseFinder/Mok_Hok_Sok/Mok_Hok_Sok	NZ_LR595882.1_Mok_Hok_Sok_4	1	1	0.5	1.0	1	Mok_Hok_Sok__Mok	mandatory	71	6.3e-52	167.2	0.897	0.986	1	70			Mok_Hok_Sok	Mok_Hok_Sok	Defense
NZ_LR595882.1	NZ_LR595882.1_7	psib	7	defense-finder-models/ADF/Other/psiab	NZ_LR595882.1_psiab_6	1	1	1.0	2.0	1	psib	mandatory	240	3.7000000000000005e-71	232.6	0.975	0.975	4	237			Other	psiab	Antidefense
NZ_LR595882.1	NZ_LR595882.1_8	psia	8	defense-finder-models/ADF/Other/psiab	NZ_LR595882.1_psiab_6	1	1	1.0	2.0	1	psia	mandatory	145	6.5999999999999994e-93	301.1	0.993	0.986	1	143			Other	psiab	Antidefense
NZ_LR595882.1	NZ_LR595882.1_18	ardb	18	defense-finder-models/ADF/Anti_RM/ardb_klca_acric11	NZ_LR595882.1_ardb_klca_acric11_5	1	1	1.0	1.0	1	ardb	mandatory	142	1.7e-95	309.5	1.0	0.993	1	141			Anti_RM	ardb_klca_acric11	Antidefense
NZ_LR595882.1	NZ_LR595882.1_32	DS-28__DS-28B	32	defense-finder-models/DefenseFinder/DS-28/DS-28	NZ_LR595882.1_DS-28_1	1	1	1.0	2.0	1	DS-28__DS-28B	mandatory	258	2.3e-96	315.4	0.992	0.981	1	253			DS-28	DS-28	Defense
NZ_LR595882.1	NZ_LR595882.1_33	DS-28__DS-28A	33	defense-finder-models/DefenseFinder/DS-28/DS-28	NZ_LR595882.1_DS-28_1	1	1	1.0	2.0	1	DS-28__DS-28A	mandatory	167	8.7e-75	245.2	0.585	0.988	1	165			DS-28	DS-28	Defense
NZ_LR595882.1	NZ_LR595882.1_36	Gao_Tmn__TmnA	36	defense-finder-models/DefenseFinder/Gao_Tmn/Gao_Tmn	NZ_LR595882.1_Gao_Tmn_2	1	1	1.0	1.0	1	Gao_Tmn__TmnA	mandatory	1275	1.7e-283	936.8	0.978	0.979	10	1257			Gao_Tmn	Gao_Tmn	Defense
NZ_LR595882.1	NZ_LR595882.1_150	MazEF__MazF	150	defense-finder-models/DefenseFinder/MazEF/MazEF	NZ_LR595882.1_MazEF_3	1	1	1.0	2.0	1	MazEF__MazF	mandatory	111	2.3e-16	53.2	0.919	0.973	2	109			MazEF	MazEF	Defense
NZ_LR595882.1	NZ_LR595882.1_151	MazEF__MazE	151	defense-finder-models/DefenseFinder/MazEF/MazEF	NZ_LR595882.1_MazEF_3	1	1	1.0	2.0	1	MazEF__MazE	mandatory	86	5e-13	42.4	0.762	0.709	4	64			MazEF	MazEF	Defense
NZ_LR595888.1	NZ_LR595888.1_9	arda	9	defense-finder-models/ADF/Anti_RM/arda_ardu	NZ_LR595888.1_arda_ardu_1	1	1	1.0	1.0	1	arda	mandatory	167	6.7e-97	314.9	0.982	0.988	1	165			Anti_RM	arda_ardu	Antidefense
NZ_LR595888.1	NZ_LR595888.1_11	psib	11	defense-finder-models/ADF/Other/psiab	NZ_LR595888.1_psiab_3	1	1	1.0	2.0	1	psib	mandatory	240	2.8e-65	212.7	0.975	0.975	4	237			Other	psiab	Antidefense
NZ_LR595888.1	NZ_LR595888.1_12	psia	12	defense-finder-models/ADF/Other/psiab	NZ_LR595888.1_psiab_3	1	1	1.0	2.0	1	psia	mandatory	146	2.5e-88	285.6	0.993	0.979	2	144			Other	psiab	Antidefense
NZ_LR595888.1	NZ_LR595888.1_19	ardb	19	defense-finder-models/ADF/Anti_RM/ardb_klca_acric11	NZ_LR595888.1_ardb_klca_acric11_2	1	1	1.0	1.0	1	ardb	mandatory	142	4.6e-94	304.2	1.0	0.993	1	141			Anti_RM	ardb_klca_acric11	Antidefense
NZ_LR595889.1	NZ_LR595889.1_11	arda	11	defense-finder-models/ADF/Anti_RM/arda_ardu	NZ_LR595889.1_arda_ardu_1	1	1	1.0	1.0	1	arda	mandatory	167	3.1e-96	312.8	0.982	0.988	1	165			Anti_RM	arda_ardu	Antidefense
NZ_LR595889.1	NZ_LR595889.1_22	ardb	22	defense-finder-models/ADF/Anti_RM/ardb_klca_acric11	NZ_LR595889.1_ardb_klca_acric11_2	1	1	1.0	1.0	1	ardb	mandatory	142	7.9e-94	303.5	1.0	0.993	1	141			Anti_RM	ardb_klca_acric11	Antidefense
NZ_LR697099.1	NZ_LR697099.1_24	RM__Type_I_MTases_FAM_0	24	defense-finder-models/RM/PrrC/PrrC	NZ_LR697099.1_PrrC_2	1	1	1.0	4.0	1	PrrC__EcoprrI	mandatory	545	5.300000000000001e-167	551.0	0.992	0.989	2	540		NZ_LR697099.1_RM_Type_I_3	PrrC	PrrC	Defense
NZ_LR697099.1	NZ_LR697099.1_25	PrrC__PrrC	25	defense-finder-models/RM/PrrC/PrrC	NZ_LR697099.1_PrrC_2	1	1	1.0	4.0	1	PrrC__PrrC	mandatory	372	1.3e-98	324.5	0.97	0.925	12	355			PrrC	PrrC	Defense
NZ_LR697099.1	NZ_LR697099.1_26	RM__Type_I_S_04	26	defense-finder-models/RM/PrrC/PrrC	NZ_LR697099.1_PrrC_2	1	1	1.0	4.0	1	RM__Type_I_S_01	mandatory	426	3.4e-40	132.8	0.733	0.93	22	417		NZ_LR697099.1_RM_Type_I_3	PrrC	PrrC	Defense
NZ_LR697099.1	NZ_LR697099.1_29	RM__Type_I_REases_FAM_0.einsi_trimmed	29	defense-finder-models/RM/PrrC/PrrC	NZ_LR697099.1_PrrC_2	1	1	1.0	4.0	1	RM__Type_I_REases_FAM_0.einsi_trimmed	mandatory	990	7.4e-149	492.1	0.445	0.473	1	468		NZ_LR697099.1_RM_Type_I_3	PrrC	PrrC	Defense
NZ_LR697099.1	NZ_LR697099.1_62	HEC-09__HEC-09	62	defense-finder-models/DefenseFinder/HEC-09/HEC-09	NZ_LR697099.1_HEC-09_1	1	1	1.0	1.0	1	HEC-09__HEC-09	mandatory	229	1.4e-34	113.6	0.801	0.991	2	228			HEC-09	HEC-09	Defense
NZ_LR697099.1	NZ_LR697099.1_119	ardc	119	defense-finder-models/ADF/Anti_RM/ardc	NZ_LR697099.1_ardc_4	1	1	1.0	1.0	1	ardc	mandatory	322	3.6e-135	444.3	0.866	0.885	36	320			Anti_RM	ardc	Antidefense
NZ_LR697099.1	NZ_LR697099.1_205	vcrx093	205	defense-finder-models/ADF/Anti_CRISPR/vcrx091_093	NZ_LR697099.1_vcrx091_093_6	1	1	1.0	3.0	1	vcrx093	mandatory	337	8.4e-147	483.1	0.954	0.976	1	329			Anti_CRISPR	vcrx091_093	Antidefense
NZ_LR697099.1	NZ_LR697099.1_206	vcrx092	206	defense-finder-models/ADF/Anti_CRISPR/vcrx091_093	NZ_LR697099.1_vcrx091_093_6	1	1	1.0	3.0	1	vcrx092	mandatory	344	1e-164	541.8	0.985	0.942	13	336			Anti_CRISPR	vcrx091_093	Antidefense
NZ_LR697099.1	NZ_LR697099.1_207	vcrx091	207	defense-finder-models/ADF/Anti_CRISPR/vcrx091_093	NZ_LR697099.1_vcrx091_093_6	1	1	1.0	3.0	1	vcrx091	mandatory	176	2.7e-81	266.4	0.68	0.966	1	170			Anti_CRISPR	vcrx091_093	Antidefense
NZ_LR697099.1	NZ_LR697099.1_208	vcrx090	208	defense-finder-models/ADF/Anti_RM/vcrx089_090	NZ_LR697099.1_vcrx089_090_5	1	1	1.0	2.0	1	vcrx090	mandatory	303	3.9e-178	585.2	1.0	0.997	1	302			Anti_RM	vcrx089_090	Antidefense
NZ_LR697099.1	NZ_LR697099.1_209	vcrx089	209	defense-finder-models/ADF/Anti_RM/vcrx089_090	NZ_LR697099.1_vcrx089_090_5	1	1	1.0	2.0	1	vcrx089	mandatory	323	4.7999999999999996e-141	464.5	0.792	0.978	5	320			Anti_RM	vcrx089_090	Antidefense
NZ_LR697125.1	NZ_LR697125.1_99	vcrx093	99	defense-finder-models/ADF/Anti_CRISPR/vcrx091_093	NZ_LR697125.1_vcrx091_093_2	1	1	1.0	3.0	1	vcrx093	mandatory	337	5.7e-147	483.1	0.954	0.976	1	329			Anti_CRISPR	vcrx091_093	Antidefense
NZ_LR697125.1	NZ_LR697125.1_100	vcrx092	100	defense-finder-models/ADF/Anti_CRISPR/vcrx091_093	NZ_LR697125.1_vcrx091_093_2	1	1	1.0	3.0	1	vcrx092	mandatory	344	6.700000000000001e-165	541.8	0.985	0.942	13	336			Anti_CRISPR	vcrx091_093	Antidefense
NZ_LR697125.1	NZ_LR697125.1_101	vcrx091	101	defense-finder-models/ADF/Anti_CRISPR/vcrx091_093	NZ_LR697125.1_vcrx091_093_2	1	1	1.0	3.0	1	vcrx091	mandatory	176	1.9000000000000002e-81	266.4	0.68	0.966	1	170			Anti_CRISPR	vcrx091_093	Antidefense
NZ_LR697125.1	NZ_LR697125.1_102	vcrx090	102	defense-finder-models/ADF/Anti_RM/vcrx089_090	NZ_LR697125.1_vcrx089_090_1	1	1	1.0	2.0	1	vcrx090	mandatory	303	2.6e-178	585.2	1.0	0.997	1	302			Anti_RM	vcrx089_090	Antidefense
NZ_LR697125.1	NZ_LR697125.1_103	vcrx089	103	defense-finder-models/ADF/Anti_RM/vcrx089_090	NZ_LR697125.1_vcrx089_090_1	1	1	1.0	2.0	1	vcrx089	mandatory	323	3.3e-141	464.5	0.792	0.978	5	320			Anti_RM	vcrx089_090	Antidefense
NZ_LR697130.1	NZ_LR697130.1_4	Mok_Hok_Sok__Mok	4	defense-finder-models/DefenseFinder/Mok_Hok_Sok/Mok_Hok_Sok	NZ_LR697130.1_Mok_Hok_Sok_2	1	1	0.5	1.0	1	Mok_Hok_Sok__Mok	mandatory	71	3.3e-52	167.2	0.897	0.986	1	70			Mok_Hok_Sok	Mok_Hok_Sok	Defense
NZ_LR697130.1	NZ_LR697130.1_5	psib	5	defense-finder-models/ADF/Other/psiab	NZ_LR697130.1_psiab_4	1	1	1.0	2.0	1	psib	mandatory	240	7.7e-72	233.9	0.975	0.975	4	237			Other	psiab	Antidefense
NZ_LR697130.1	NZ_LR697130.1_6	psia	6	defense-finder-models/ADF/Other/psiab	NZ_LR697130.1_psiab_4	1	1	1.0	2.0	1	psia	mandatory	145	3.2e-93	301.2	0.993	0.986	1	143			Other	psiab	Antidefense
NZ_LR697130.1	NZ_LR697130.1_18	ardb	18	defense-finder-models/ADF/Anti_RM/ardb_klca_acric11	NZ_LR697130.1_ardb_klca_acric11_3	1	1	1.0	1.0	1	ardb	mandatory	142	9.099999999999999e-96	309.5	1.0	0.993	1	141			Anti_RM	ardb_klca_acric11	Antidefense
NZ_LR697130.1	NZ_LR697130.1_47	MazEF__MazF	47	defense-finder-models/DefenseFinder/MazEF/MazEF	NZ_LR697130.1_MazEF_1	1	1	1.0	2.0	1	MazEF__MazF	mandatory	111	1.2e-16	53.2	0.919	0.973	2	109			MazEF	MazEF	Defense
NZ_LR697130.1	NZ_LR697130.1_48	MazEF__MazE	48	defense-finder-models/DefenseFinder/MazEF/MazEF	NZ_LR697130.1_MazEF_1	1	1	1.0	2.0	1	MazEF__MazE	mandatory	86	2.6e-13	42.4	0.762	0.709	4	64			MazEF	MazEF	Defense
NZ_LR740759.1	NZ_LR740759.1_4	Mok_Hok_Sok__Mok	4	defense-finder-models/DefenseFinder/Mok_Hok_Sok/Mok_Hok_Sok	NZ_LR740759.1_Mok_Hok_Sok_3	1	1	0.5	1.0	1	Mok_Hok_Sok__Mok	mandatory	72	4.5e-21	68.9	0.897	0.972	1	70			Mok_Hok_Sok	Mok_Hok_Sok	Defense
NZ_LR740759.1	NZ_LR740759.1_5	psib	5	defense-finder-models/ADF/Other/psiab	NZ_LR740759.1_psiab_4	1	1	1.0	2.0	1	psib	mandatory	240	1.1999999999999999e-70	231.5	0.975	0.975	4	237			Other	psiab	Antidefense
NZ_LR740759.1	NZ_LR740759.1_6	psia	6	defense-finder-models/ADF/Other/psiab	NZ_LR740759.1_psiab_4	1	1	1.0	2.0	1	psia	mandatory	145	3.8e-91	295.9	0.993	0.986	1	143			Other	psiab	Antidefense
NZ_LR740759.1	NZ_LR740759.1_27	DS-28__DS-28B	27	defense-finder-models/DefenseFinder/DS-28/DS-28	NZ_LR740759.1_DS-28_1	1	1	1.0	2.0	1	DS-28__DS-28B	mandatory	258	3.3999999999999997e-96	315.4	0.992	0.981	1	253			DS-28	DS-28	Defense
NZ_LR740759.1	NZ_LR740759.1_28	DS-28__DS-28A	28	defense-finder-models/DefenseFinder/DS-28/DS-28	NZ_LR740759.1_DS-28_1	1	1	1.0	2.0	1	DS-28__DS-28A	mandatory	167	7e-76	249.3	0.585	0.988	1	165			DS-28	DS-28	Defense
NZ_LR740759.1	NZ_LR740759.1_31	Gao_Tmn__TmnA	31	defense-finder-models/DefenseFinder/Gao_Tmn/Gao_Tmn	NZ_LR740759.1_Gao_Tmn_2	1	1	1.0	1.0	1	Gao_Tmn__TmnA	mandatory	1275	2.4999999999999996e-283	936.8	0.978	0.979	10	1257			Gao_Tmn	Gao_Tmn	Defense
NZ_LR740760.1	NZ_LR740760.1_4	Mok_Hok_Sok__Mok	4	defense-finder-models/DefenseFinder/Mok_Hok_Sok/Mok_Hok_Sok	NZ_LR740760.1_Mok_Hok_Sok_2	1	1	0.5	1.0	1	Mok_Hok_Sok__Mok	mandatory	71	1.3e-50	162.4	0.897	0.986	1	70			Mok_Hok_Sok	Mok_Hok_Sok	Defense
NZ_LR740760.1	NZ_LR740760.1_5	psib	5	defense-finder-models/ADF/Other/psiab	NZ_LR740760.1_psiab_4	1	1	1.0	2.0	1	psib	mandatory	240	7.800000000000001e-73	237.5	0.975	0.975	4	237			Other	psiab	Antidefense
NZ_LR740760.1	NZ_LR740760.1_6	psia	6	defense-finder-models/ADF/Other/psiab	NZ_LR740760.1_psiab_4	1	1	1.0	2.0	1	psia	mandatory	146	6.4e-91	294.1	0.993	0.979	2	144			Other	psiab	Antidefense
NZ_LR740760.1	NZ_LR740760.1_16	ardb	16	defense-finder-models/ADF/Anti_RM/ardb_klca_acric11	NZ_LR740760.1_ardb_klca_acric11_3	1	1	1.0	1.0	1	ardb	mandatory	142	1.6e-95	309.0	1.0	0.993	1	141			Anti_RM	ardb_klca_acric11	Antidefense
NZ_LR740760.1	NZ_LR740760.1_22	MazEF__MazF	22	defense-finder-models/DefenseFinder/MazEF/MazEF	NZ_LR740760.1_MazEF_1	1	1	1.0	2.0	1	MazEF__MazF	mandatory	111	1.5e-16	53.2	0.919	0.973	2	109			MazEF	MazEF	Defense
NZ_LR740760.1	NZ_LR740760.1_23	MazEF__MazE	23	defense-finder-models/DefenseFinder/MazEF/MazEF	NZ_LR740760.1_MazEF_1	1	1	1.0	2.0	1	MazEF__MazE	mandatory	86	3.3e-13	42.4	0.762	0.709	4	64			MazEF	MazEF	Defense
NZ_LR745044.1	NZ_LR745044.1_8	klca	8	defense-finder-models/ADF/Anti_RM/ardb_klca_acric11	NZ_LR745044.1_ardb_klca_acric11_2	1	1	1.0	0.8	1	ardb	mandatory	147	2.5e-49	159.4	0.828	0.959	6	146			Anti_RM	ardb_klca_acric11	Antidefense
NZ_LR745044.1	NZ_LR745044.1_46	MazEF__MazF	46	defense-finder-models/DefenseFinder/MazEF/MazEF	NZ_LR745044.1_MazEF_1	1	1	1.0	2.0	1	MazEF__MazF	mandatory	111	1.4e-16	52.9	0.91	0.964	2	108			MazEF	MazEF	Defense
NZ_LR745044.1	NZ_LR745044.1_47	MazEF__MazE	47	defense-finder-models/DefenseFinder/MazEF/MazEF	NZ_LR745044.1_MazEF_1	1	1	1.0	2.0	1	MazEF__MazE	mandatory	86	1.3e-13	43.3	0.762	0.709	4	64			MazEF	MazEF	Defense
NZ_LS992167.1	NZ_LS992167.1_4	Mok_Hok_Sok__Mok	4	defense-finder-models/DefenseFinder/Mok_Hok_Sok/Mok_Hok_Sok	NZ_LS992167.1_Mok_Hok_Sok_2	1	1	0.5	1.0	1	Mok_Hok_Sok__Mok	mandatory	71	7e-52	167.2	0.897	0.986	1	70			Mok_Hok_Sok	Mok_Hok_Sok	Defense
NZ_LS992167.1	NZ_LS992167.1_5	psib	5	defense-finder-models/ADF/Other/psiab	NZ_LS992167.1_psiab_4	1	1	1.0	2.0	1	psib	mandatory	240	1.1e-71	234.4	0.975	0.975	4	237			Other	psiab	Antidefense
NZ_LS992167.1	NZ_LS992167.1_6	psia	6	defense-finder-models/ADF/Other/psiab	NZ_LS992167.1_psiab_4	1	1	1.0	2.0	1	psia	mandatory	145	4.3e-91	295.4	0.993	0.986	1	143			Other	psiab	Antidefense
NZ_LS992167.1	NZ_LS992167.1_16	ardb	16	defense-finder-models/ADF/Anti_RM/ardb_klca_acric11	NZ_LS992167.1_ardb_klca_acric11_3	1	1	1.0	1.0	1	ardb	mandatory	142	2.3e-94	306.0	1.0	0.993	1	141			Anti_RM	ardb_klca_acric11	Antidefense
NZ_LS992167.1	NZ_LS992167.1_83	Gao_Tmn__TmnA	83	defense-finder-models/DefenseFinder/Gao_Tmn/Gao_Tmn	NZ_LS992167.1_Gao_Tmn_1	1	1	1.0	1.0	1	Gao_Tmn__TmnA	mandatory	1274	0.0	3061.9	1.0	0.999	1	1273			Gao_Tmn	Gao_Tmn	Defense
NZ_LS992169.1	NZ_LS992169.1_4	Mok_Hok_Sok__Mok	4	defense-finder-models/DefenseFinder/Mok_Hok_Sok/Mok_Hok_Sok	NZ_LS992169.1_Mok_Hok_Sok_4	1	1	0.5	1.0	1	Mok_Hok_Sok__Mok	mandatory	71	7.3e-52	167.2	0.897	0.986	1	70			Mok_Hok_Sok	Mok_Hok_Sok	Defense
NZ_LS992169.1	NZ_LS992169.1_7	psib	7	defense-finder-models/ADF/Other/psiab	NZ_LS992169.1_psiab_8	1	1	1.0	2.0	1	psib	mandatory	240	4.4e-71	232.6	0.975	0.975	4	237			Other	psiab	Antidefense
NZ_LS992169.1	NZ_LS992169.1_8	psia	8	defense-finder-models/ADF/Other/psiab	NZ_LS992169.1_psiab_8	1	1	1.0	2.0	1	psia	mandatory	145	7.7e-93	301.1	0.993	0.986	1	143			Other	psiab	Antidefense
NZ_LS992169.1	NZ_LS992169.1_126	PrrC__EcoprrI	126	defense-finder-models/RM/PrrC/PrrC	NZ_LS992169.1_PrrC_5	1	1	0.75	3.0	1	PrrC__EcoprrI	mandatory	519	7e-176	579.6	0.975	0.998	1	518			PrrC	PrrC	Defense
NZ_LS992169.1	NZ_LS992169.1_127	RM__Type_I_S_01	127	defense-finder-models/RM/PrrC/PrrC	NZ_LS992169.1_PrrC_5	1	1	0.75	3.0	1	RM__Type_I_S_01	mandatory	428	6.1e-78	256.4	0.563	0.942	15	417		NZ_LS992169.1_RM_Type_I_6	PrrC	PrrC	Defense
NZ_LS992169.1	NZ_LS992169.1_128	RM__Type_I_REases_FAM_0.einsi_trimmed	128	defense-finder-models/RM/PrrC/PrrC	NZ_LS992169.1_PrrC_5	1	1	0.75	3.0	1	RM__Type_I_REases_FAM_0.einsi_trimmed	mandatory	1039	2.7000000000000002e-303	1002.7	0.988	0.965	30	1032		NZ_LS992169.1_RM_Type_I_6	PrrC	PrrC	Defense
NZ_LS992169.1	NZ_LS992169.1_131	CBASS__Effector_4TM_S_4TM	131	defense-finder-models/DefenseFinder/CBASS/CBASS_I	NZ_LS992169.1_CBASS_I_2	1	1	1.0	2.0	1	CBASS__Effector_2TM_S_2TMBeta	mandatory	298	2.6999999999999998e-62	204.4	0.952	0.963	1	287		NZ_LS992169.1_CBASS_1	CBASS	CBASS_I	Defense
NZ_LS992169.1	NZ_LS992169.1_132	CBASS__Cyclase_II	132	defense-finder-models/DefenseFinder/CBASS/CBASS_I	NZ_LS992169.1_CBASS_I_2	1	1	1.0	2.0	1	CBASS__Cyclase_SMODS	mandatory	332	1.2e-14	47.7	0.908	0.97	8	329		NZ_LS992169.1_CBASS_1	CBASS	CBASS_I	Defense
NZ_LS992169.1	NZ_LS992169.1_144	ardb	144	defense-finder-models/ADF/Anti_RM/ardb_klca_acric11	NZ_LS992169.1_ardb_klca_acric11_7	1	1	1.0	1.0	1	ardb	mandatory	142	2e-95	309.5	1.0	0.993	1	141			Anti_RM	ardb_klca_acric11	Antidefense
NZ_LS992169.1	NZ_LS992169.1_157	MazEF__MazF	157	defense-finder-models/DefenseFinder/MazEF/MazEF	NZ_LS992169.1_MazEF_3	1	1	1.0	2.0	1	MazEF__MazF	mandatory	111	2.6e-16	53.2	0.919	0.973	2	109			MazEF	MazEF	Defense
NZ_LS992169.1	NZ_LS992169.1_158	MazEF__MazE	158	defense-finder-models/DefenseFinder/MazEF/MazEF	NZ_LS992169.1_MazEF_3	1	1	1.0	2.0	1	MazEF__MazE	mandatory	86	5.8e-13	42.4	0.762	0.709	4	64			MazEF	MazEF	Defense
NZ_LS992177.1	NZ_LS992177.1_7	arda	7	defense-finder-models/ADF/Anti_RM/arda_ardu	NZ_LS992177.1_arda_ardu_2	1	1	1.0	1.0	1	arda	mandatory	170	4.0000000000000003e-88	286.0	0.982	0.971	2	166			Anti_RM	arda_ardu	Antidefense
NZ_LS992177.1	NZ_LS992177.1_16	ardr	16	defense-finder-models/ADF/Anti_RM/ardr	NZ_LS992177.1_ardr_7	1	1	1.0	1.0	1	ardr	mandatory	135	6.6e-87	281.0	1.0	0.993	1	134			Anti_RM	ardr	Antidefense
NZ_LS992177.1	NZ_LS992177.1_17	klca	17	defense-finder-models/ADF/Anti_RM/ardb_klca_acric11	NZ_LS992177.1_ardb_klca_acric11_3	1	1	1.0	0.8	1	ardb	mandatory	142	5.2e-35	112.9	0.828	0.972	4	141			Anti_RM	ardb_klca_acric11	Antidefense
NZ_LS992177.1	NZ_LS992177.1_21	ardk	21	defense-finder-models/ADF/Anti_RM/ardk	NZ_LS992177.1_ardk_5	1	1	1.0	1.0	1	ardk	mandatory	114	4.2999999999999994e-49	157.5	0.991	0.982	1	112			Anti_RM	ardk	Antidefense
NZ_LS992177.1	NZ_LS992177.1_40	ardr	40	defense-finder-models/ADF/Anti_RM/ardr	NZ_LS992177.1_ardr_8	1	1	1.0	1.0	1	ardr	mandatory	135	4.999999999999999e-69	223.1	1.0	0.993	1	134			Anti_RM	ardr	Antidefense
NZ_LS992177.1	NZ_LS992177.1_41	klca	41	defense-finder-models/ADF/Anti_RM/ardb_klca_acric11	NZ_LS992177.1_ardb_klca_acric11_4	1	1	1.0	0.8	1	ardb	mandatory	142	5.2e-35	112.9	0.828	0.972	4	141			Anti_RM	ardb_klca_acric11	Antidefense
NZ_LS992177.1	NZ_LS992177.1_46	ardk	46	defense-finder-models/ADF/Anti_RM/ardk	NZ_LS992177.1_ardk_6	1	1	1.0	1.0	1	ardk	mandatory	114	4.2999999999999994e-49	157.5	0.991	0.982	1	112			Anti_RM	ardk	Antidefense
NZ_LS992177.1	NZ_LS992177.1_58	RM_Type_II__Type_II_REase27	58	defense-finder-models/RM/RM/RM_Type_II	NZ_LS992177.1_RM_Type_II_1	1	1	1.0	2.0	1	RM_Type_II__Type_II_REase01	mandatory	403	3.2000000000000003e-80	263.6	0.885	0.99	1	399			RM	RM_Type_II	Defense
NZ_LS992177.1	NZ_LS992177.1_59	RM_Type_II__Type_II_MTases_FAM_2	59	defense-finder-models/RM/RM/RM_Type_II	NZ_LS992177.1_RM_Type_II_1	1	1	1.0	2.0	1	RM_Type_II__Type_II_MTases_FAM_0	mandatory	478	2e-119	391.0	0.978	0.774	94	463			RM	RM_Type_II	Defense
NZ_LS992181.1	NZ_LS992181.1_4	Mok_Hok_Sok__Mok	4	defense-finder-models/DefenseFinder/Mok_Hok_Sok/Mok_Hok_Sok	NZ_LS992181.1_Mok_Hok_Sok_1	1	1	0.5	1.0	1	Mok_Hok_Sok__Mok	mandatory	71	6.2e-52	167.2	0.897	0.986	1	70			Mok_Hok_Sok	Mok_Hok_Sok	Defense
NZ_LS992181.1	NZ_LS992181.1_5	psib	5	defense-finder-models/ADF/Other/psiab	NZ_LS992181.1_psiab_3	1	1	1.0	2.0	1	psib	mandatory	240	1.5e-71	233.9	0.975	0.975	4	237			Other	psiab	Antidefense
NZ_LS992181.1	NZ_LS992181.1_6	psia	6	defense-finder-models/ADF/Other/psiab	NZ_LS992181.1_psiab_3	1	1	1.0	2.0	1	psia	mandatory	145	5.999999999999999e-93	301.2	0.993	0.986	1	143			Other	psiab	Antidefense
NZ_LS992181.1	NZ_LS992181.1_18	ardb	18	defense-finder-models/ADF/Anti_RM/ardb_klca_acric11	NZ_LS992181.1_ardb_klca_acric11_2	1	1	1.0	1.0	1	ardb	mandatory	142	2.3999999999999998e-95	309.0	1.0	0.993	1	141			Anti_RM	ardb_klca_acric11	Antidefense
NZ_LS992184.1	NZ_LS992184.1_87	MazEF__MazF	87	defense-finder-models/DefenseFinder/MazEF/MazEF	NZ_LS992184.1_MazEF_1	1	1	1.0	2.0	1	MazEF__MazF	mandatory	111	2.8e-16	53.2	0.919	0.973	2	109			MazEF	MazEF	Defense
NZ_LS992184.1	NZ_LS992184.1_88	MazEF__MazE	88	defense-finder-models/DefenseFinder/MazEF/MazEF	NZ_LS992184.1_MazEF_1	1	1	1.0	2.0	1	MazEF__MazE	mandatory	86	6.1e-13	42.4	0.762	0.709	4	64			MazEF	MazEF	Defense
NZ_LS992184.1	NZ_LS992184.1_101	Mok_Hok_Sok__Mok	101	defense-finder-models/DefenseFinder/Mok_Hok_Sok/Mok_Hok_Sok	NZ_LS992184.1_Mok_Hok_Sok_2	1	1	0.5	1.0	1	Mok_Hok_Sok__Mok	mandatory	71	7.7e-52	167.2	0.897	0.986	1	70			Mok_Hok_Sok	Mok_Hok_Sok	Defense
NZ_LS992184.1	NZ_LS992184.1_102	psib	102	defense-finder-models/ADF/Other/psiab	NZ_LS992184.1_psiab_4	1	1	1.0	2.0	1	psib	mandatory	240	1.8e-71	233.9	0.975	0.975	4	237			Other	psiab	Antidefense
NZ_LS992184.1	NZ_LS992184.1_103	psia	103	defense-finder-models/ADF/Other/psiab	NZ_LS992184.1_psiab_4	1	1	1.0	2.0	1	psia	mandatory	145	7.4999999999999995e-93	301.2	0.993	0.986	1	143			Other	psiab	Antidefense
NZ_LS992184.1	NZ_LS992184.1_114	ardb	114	defense-finder-models/ADF/Anti_RM/ardb_klca_acric11	NZ_LS992184.1_ardb_klca_acric11_3	1	1	1.0	1.0	1	ardb	mandatory	142	2.0999999999999998e-95	309.5	1.0	0.993	1	141			Anti_RM	ardb_klca_acric11	Antidefense
NZ_LS992187.1	NZ_LS992187.1_8	arda	8	defense-finder-models/ADF/Anti_RM/arda_ardu	NZ_LS992187.1_arda_ardu_1	1	1	1.0	1.0	1	arda	mandatory	167	3.9e-97	315.6	0.982	0.988	1	165			Anti_RM	arda_ardu	Antidefense
NZ_LS992187.1	NZ_LS992187.1_10	psib	10	defense-finder-models/ADF/Other/psiab	NZ_LS992187.1_psiab_3	1	1	1.0	2.0	1	psib	mandatory	240	2.1e-65	213.1	0.975	0.975	4	237			Other	psiab	Antidefense
NZ_LS992187.1	NZ_LS992187.1_11	psia	11	defense-finder-models/ADF/Other/psiab	NZ_LS992187.1_psiab_3	1	1	1.0	2.0	1	psia	mandatory	145	4.1e-89	288.2	0.993	0.986	1	143			Other	psiab	Antidefense
NZ_LS992187.1	NZ_LS992187.1_18	ardb	18	defense-finder-models/ADF/Anti_RM/ardb_klca_acric11	NZ_LS992187.1_ardb_klca_acric11_2	1	1	1.0	1.0	1	ardb	mandatory	142	9.599999999999999e-96	309.7	1.0	0.993	1	141			Anti_RM	ardb_klca_acric11	Antidefense
NZ_LS992188.1	NZ_LS992188.1_4	Mok_Hok_Sok__Mok	4	defense-finder-models/DefenseFinder/Mok_Hok_Sok/Mok_Hok_Sok	NZ_LS992188.1_Mok_Hok_Sok_3	1	1	0.5	1.0	1	Mok_Hok_Sok__Mok	mandatory	71	3.9e-52	167.2	0.897	0.986	1	70			Mok_Hok_Sok	Mok_Hok_Sok	Defense
NZ_LS992188.1	NZ_LS992188.1_5	psib	5	defense-finder-models/ADF/Other/psiab	NZ_LS992188.1_psiab_6	1	1	1.0	2.0	1	psib	mandatory	240	9.2e-72	233.9	0.975	0.975	4	237			Other	psiab	Antidefense
NZ_LS992188.1	NZ_LS992188.1_6	psia	6	defense-finder-models/ADF/Other/psiab	NZ_LS992188.1_psiab_6	1	1	1.0	2.0	1	psia	mandatory	145	3.8e-93	301.2	0.993	0.986	1	143			Other	psiab	Antidefense
NZ_LS992188.1	NZ_LS992188.1_18	ardb	18	defense-finder-models/ADF/Anti_RM/ardb_klca_acric11	NZ_LS992188.1_ardb_klca_acric11_5	1	1	1.0	1.0	1	ardb	mandatory	142	7.6e-96	310.0	1.0	0.993	1	141			Anti_RM	ardb_klca_acric11	Antidefense
NZ_LS992188.1	NZ_LS992188.1_25	acrif11	25	defense-finder-models/ADF/Anti_CRISPR/acrif11	NZ_LS992188.1_acrif11_4	1	1	0.071	1.0	1	acrif11	mandatory	137	3.3e-52	169.9	0.856	0.993	1	136			Anti_CRISPR	acrif11	Antidefense
NZ_LS992188.1	NZ_LS992188.1_27	Gao_Ppl__PplA	27	defense-finder-models/DefenseFinder/Gao_Ppl/Gao_Ppl	NZ_LS992188.1_Gao_Ppl_1	1	1	1.0	1.0	1	Gao_Ppl__PplA	mandatory	892	0.0	2051.6	1.0	0.999	1	891			Gao_Ppl	Gao_Ppl	Defense
NZ_LS992188.1	NZ_LS992188.1_45	MazEF__MazF	45	defense-finder-models/DefenseFinder/MazEF/MazEF	NZ_LS992188.1_MazEF_2	1	1	1.0	2.0	1	MazEF__MazF	mandatory	111	1.4e-16	53.2	0.919	0.973	2	109			MazEF	MazEF	Defense
NZ_LS992188.1	NZ_LS992188.1_46	MazEF__MazE	46	defense-finder-models/DefenseFinder/MazEF/MazEF	NZ_LS992188.1_MazEF_2	1	1	1.0	2.0	1	MazEF__MazE	mandatory	86	3.1e-13	42.4	0.762	0.709	4	64			MazEF	MazEF	Defense
NZ_LS992189.1	NZ_LS992189.1_26	Mok_Hok_Sok__Mok	26	defense-finder-models/DefenseFinder/Mok_Hok_Sok/Mok_Hok_Sok	NZ_LS992189.1_Mok_Hok_Sok_1	1	1	0.5	1.0	1	Mok_Hok_Sok__Mok	mandatory	72	1.3000000000000002e-28	91.6	0.897	0.972	1	70			Mok_Hok_Sok	Mok_Hok_Sok	Defense
NZ_LS992189.1	NZ_LS992189.1_27	aca5	27	defense-finder-models/ADF/Anti_CRISPR/Aca_alone	NZ_LS992189.1_Aca_alone_2	1	1	0.077	1.0	1	aca5	mandatory	54	1.5000000000000002e-28	90.9	0.879	0.944	1	51			Anti_CRISPR	Aca_alone	Antidefense
NZ_LS992194.1	NZ_LS992194.1_4	Mok_Hok_Sok__Mok	4	defense-finder-models/DefenseFinder/Mok_Hok_Sok/Mok_Hok_Sok	NZ_LS992194.1_Mok_Hok_Sok_1	1	1	0.5	1.0	1	Mok_Hok_Sok__Mok	mandatory	71	4e-52	167.2	0.897	0.986	1	70			Mok_Hok_Sok	Mok_Hok_Sok	Defense
NZ_LS992194.1	NZ_LS992194.1_5	psib	5	defense-finder-models/ADF/Other/psiab	NZ_LS992194.1_psiab_5	1	1	1.0	2.0	1	psib	mandatory	240	9.3e-72	233.9	0.975	0.975	4	237			Other	psiab	Antidefense
NZ_LS992194.1	NZ_LS992194.1_6	psia	6	defense-finder-models/ADF/Other/psiab	NZ_LS992194.1_psiab_5	1	1	1.0	2.0	1	psia	mandatory	145	3.9e-93	301.2	0.993	0.986	1	143			Other	psiab	Antidefense
NZ_LS992194.1	NZ_LS992194.1_19	ardb	19	defense-finder-models/ADF/Anti_RM/ardb_klca_acric11	NZ_LS992194.1_ardb_klca_acric11_3	1	1	1.0	1.0	1	ardb	mandatory	113	2e-70	227.7	0.73	0.912	10	112			Anti_RM	ardb_klca_acric11	Antidefense
NZ_LS992194.1	NZ_LS992194.1_22	Mok_Hok_Sok__Mok	22	defense-finder-models/DefenseFinder/Mok_Hok_Sok/Mok_Hok_Sok	NZ_LS992194.1_Mok_Hok_Sok_2	1	1	0.5	1.0	1	Mok_Hok_Sok__Mok	mandatory	97	1.1e-50	162.6	0.897	0.722	1	70			Mok_Hok_Sok	Mok_Hok_Sok	Defense
NZ_LS992194.1	NZ_LS992194.1_25	psia	25	defense-finder-models/ADF/Other/psiab	NZ_LS992194.1_psiab_6	1	1	0.5	1.0	1	psia	mandatory	93	2.5999999999999996e-43	139.7	0.5	0.774	1	72			Other	psiab	Antidefense
NZ_LS992194.1	NZ_LS992194.1_40	ardb	40	defense-finder-models/ADF/Anti_RM/ardb_klca_acric11	NZ_LS992194.1_ardb_klca_acric11_4	1	1	1.0	1.0	1	ardb	mandatory	142	2.6e-94	305.0	1.0	0.993	1	141			Anti_RM	ardb_klca_acric11	Antidefense
NZ_LS997974.1	NZ_LS997974.1_5	psib	5	defense-finder-models/ADF/Other/psiab	NZ_LS997974.1_psiab_2	1	1	1.0	2.0	1	psib	mandatory	246	1.3e-55	181.5	0.992	0.972	1	239			Other	psiab	Antidefense
NZ_LS997974.1	NZ_LS997974.1_6	psia	6	defense-finder-models/ADF/Other/psiab	NZ_LS997974.1_psiab_2	1	1	1.0	2.0	1	psia	mandatory	144	2.6e-64	208.2	0.986	0.986	1	142			Other	psiab	Antidefense
NZ_LS997974.1	NZ_LS997974.1_13	ardb	13	defense-finder-models/ADF/Anti_RM/ardb_klca_acric11	NZ_LS997974.1_ardb_klca_acric11_1	1	1	1.0	1.0	1	ardb	mandatory	145	1.2e-88	287.0	0.979	0.952	7	144			Anti_RM	ardb_klca_acric11	Antidefense
NZ_LT632321.1	NZ_LT632321.1_4	Mok_Hok_Sok__Mok	4	defense-finder-models/DefenseFinder/Mok_Hok_Sok/Mok_Hok_Sok	NZ_LT632321.1_Mok_Hok_Sok_4	1	1	0.5	1.0	1	Mok_Hok_Sok__Mok	mandatory	71	6.4e-52	167.2	0.897	0.986	1	70			Mok_Hok_Sok	Mok_Hok_Sok	Defense
NZ_LT632321.1	NZ_LT632321.1_5	psib	5	defense-finder-models/ADF/Other/psiab	NZ_LT632321.1_psiab_6	1	1	1.0	2.0	1	psib	mandatory	240	7.1e-72	235.0	0.975	0.975	4	237			Other	psiab	Antidefense
NZ_LT632321.1	NZ_LT632321.1_6	psia	6	defense-finder-models/ADF/Other/psiab	NZ_LT632321.1_psiab_6	1	1	1.0	2.0	1	psia	mandatory	145	7.4e-92	297.7	0.993	0.986	1	143			Other	psiab	Antidefense
NZ_LT632321.1	NZ_LT632321.1_17	ardb	17	defense-finder-models/ADF/Anti_RM/ardb_klca_acric11	NZ_LT632321.1_ardb_klca_acric11_5	1	1	1.0	1.0	1	ardb	mandatory	142	1.7999999999999997e-95	309.5	1.0	0.993	1	141			Anti_RM	ardb_klca_acric11	Antidefense
NZ_LT632321.1	NZ_LT632321.1_34	DS-28__DS-28B	34	defense-finder-models/DefenseFinder/DS-28/DS-28	NZ_LT632321.1_DS-28_1	1	1	1.0	2.0	1	DS-28__DS-28B	mandatory	258	2.3999999999999998e-96	315.4	0.992	0.981	1	253			DS-28	DS-28	Defense
NZ_LT632321.1	NZ_LT632321.1_35	DS-28__DS-28A	35	defense-finder-models/DefenseFinder/DS-28/DS-28	NZ_LT632321.1_DS-28_1	1	1	1.0	2.0	1	DS-28__DS-28A	mandatory	167	4.9000000000000003e-76	249.3	0.585	0.988	1	165			DS-28	DS-28	Defense
NZ_LT632321.1	NZ_LT632321.1_38	Gao_Tmn__TmnA	38	defense-finder-models/DefenseFinder/Gao_Tmn/Gao_Tmn	NZ_LT632321.1_Gao_Tmn_2	1	1	1.0	1.0	1	Gao_Tmn__TmnA	mandatory	1275	1.7e-283	936.8	0.978	0.979	10	1257			Gao_Tmn	Gao_Tmn	Defense
NZ_LT632321.1	NZ_LT632321.1_126	MazEF__MazF	126	defense-finder-models/DefenseFinder/MazEF/MazEF	NZ_LT632321.1_MazEF_3	1	1	1.0	2.0	1	MazEF__MazF	mandatory	111	2.3e-16	53.2	0.919	0.973	2	109			MazEF	MazEF	Defense
NZ_LT632321.1	NZ_LT632321.1_127	MazEF__MazE	127	defense-finder-models/DefenseFinder/MazEF/MazEF	NZ_LT632321.1_MazEF_3	1	1	1.0	2.0	1	MazEF__MazE	mandatory	86	5e-13	42.4	0.762	0.709	4	64			MazEF	MazEF	Defense
NZ_LT838198.1	NZ_LT838198.1_4	Mok_Hok_Sok__Hok	4	defense-finder-models/DefenseFinder/Mok_Hok_Sok/Mok_Hok_Sok	NZ_LT838198.1_Mok_Hok_Sok_1	1	1	0.5	1.0	1	Mok_Hok_Sok__Hok	mandatory	72	3.8e-42	134.3	1.0	0.722	20	71			Mok_Hok_Sok	Mok_Hok_Sok	Defense
NZ_LT838198.1	NZ_LT838198.1_6	psib	6	defense-finder-models/ADF/Other/psiab	NZ_LT838198.1_psiab_4	1	1	1.0	2.0	1	psib	mandatory	240	8.4e-72	233.5	0.971	0.971	4	236			Other	psiab	Antidefense
NZ_LT838198.1	NZ_LT838198.1_7	psia	7	defense-finder-models/ADF/Other/psiab	NZ_LT838198.1_psiab_4	1	1	1.0	2.0	1	psia	mandatory	145	7.399999999999999e-91	293.2	0.993	0.986	1	143			Other	psiab	Antidefense
NZ_LT838198.1	NZ_LT838198.1_18	ardb	18	defense-finder-models/ADF/Anti_RM/ardb_klca_acric11	NZ_LT838198.1_ardb_klca_acric11_3	1	1	1.0	1.0	1	ardb	mandatory	142	3e-95	307.4	1.0	0.993	1	141			Anti_RM	ardb_klca_acric11	Antidefense
NZ_LT838198.1	NZ_LT838198.1_27	SEFIR__bSEFIR	27	defense-finder-models/DefenseFinder/SEFIR/SEFIR	NZ_LT838198.1_SEFIR_2	1	1	1.0	1.0	1	SEFIR__bSEFIR	mandatory	307	2.3e-68	223.8	0.434	0.583	126	304			SEFIR	SEFIR	Defense
NZ_LT838199.1	NZ_LT838199.1_8	arda	8	defense-finder-models/ADF/Anti_RM/arda_ardu	NZ_LT838199.1_arda_ardu_1	1	1	1.0	1.0	1	arda	mandatory	167	3.4e-97	315.6	0.982	0.988	1	165			Anti_RM	arda_ardu	Antidefense
NZ_LT838199.1	NZ_LT838199.1_10	psib	10	defense-finder-models/ADF/Other/psiab	NZ_LT838199.1_psiab_3	1	1	1.0	2.0	1	psib	mandatory	240	3.5e-65	212.2	0.975	0.975	4	237			Other	psiab	Antidefense
NZ_LT838199.1	NZ_LT838199.1_11	psia	11	defense-finder-models/ADF/Other/psiab	NZ_LT838199.1_psiab_3	1	1	1.0	2.0	1	psia	mandatory	145	3.3e-88	285.0	0.993	0.986	1	143			Other	psiab	Antidefense
NZ_LT838199.1	NZ_LT838199.1_18	ardb	18	defense-finder-models/ADF/Anti_RM/ardb_klca_acric11	NZ_LT838199.1_ardb_klca_acric11_2	1	1	1.0	1.0	1	ardb	mandatory	142	2.6999999999999998e-95	308.0	1.0	0.993	1	141			Anti_RM	ardb_klca_acric11	Antidefense
NZ_LT838202.1	NZ_LT838202.1_8	klca	8	defense-finder-models/ADF/Anti_RM/ardb_klca_acric11	NZ_LT838202.1_ardb_klca_acric11_2	1	1	1.0	0.8	1	ardb	mandatory	147	2.5e-49	159.4	0.828	0.959	6	146			Anti_RM	ardb_klca_acric11	Antidefense
NZ_LT838202.1	NZ_LT838202.1_46	MazEF__MazF	46	defense-finder-models/DefenseFinder/MazEF/MazEF	NZ_LT838202.1_MazEF_1	1	1	1.0	2.0	1	MazEF__MazF	mandatory	111	1.4e-16	52.9	0.91	0.964	2	108			MazEF	MazEF	Defense
NZ_LT838202.1	NZ_LT838202.1_47	MazEF__MazE	47	defense-finder-models/DefenseFinder/MazEF/MazEF	NZ_LT838202.1_MazEF_1	1	1	1.0	2.0	1	MazEF__MazE	mandatory	86	1.3e-13	43.3	0.762	0.709	4	64			MazEF	MazEF	Defense
NZ_LT838203.1	NZ_LT838203.1_4	Mok_Hok_Sok__Hok	4	defense-finder-models/DefenseFinder/Mok_Hok_Sok/Mok_Hok_Sok	NZ_LT838203.1_Mok_Hok_Sok_1	1	1	0.5	1.0	1	Mok_Hok_Sok__Hok	mandatory	72	3.8e-42	134.3	1.0	0.722	20	71			Mok_Hok_Sok	Mok_Hok_Sok	Defense
NZ_LT838203.1	NZ_LT838203.1_6	psib	6	defense-finder-models/ADF/Other/psiab	NZ_LT838203.1_psiab_4	1	1	1.0	2.0	1	psib	mandatory	240	8.4e-72	233.5	0.971	0.971	4	236			Other	psiab	Antidefense
NZ_LT838203.1	NZ_LT838203.1_7	psia	7	defense-finder-models/ADF/Other/psiab	NZ_LT838203.1_psiab_4	1	1	1.0	2.0	1	psia	mandatory	145	7.399999999999999e-91	293.2	0.993	0.986	1	143			Other	psiab	Antidefense
NZ_LT838203.1	NZ_LT838203.1_18	ardb	18	defense-finder-models/ADF/Anti_RM/ardb_klca_acric11	NZ_LT838203.1_ardb_klca_acric11_3	1	1	1.0	1.0	1	ardb	mandatory	142	3e-95	307.4	1.0	0.993	1	141			Anti_RM	ardb_klca_acric11	Antidefense
NZ_LT838203.1	NZ_LT838203.1_27	SEFIR__bSEFIR	27	defense-finder-models/DefenseFinder/SEFIR/SEFIR	NZ_LT838203.1_SEFIR_2	1	1	1.0	1.0	1	SEFIR__bSEFIR	mandatory	307	2.3e-68	223.8	0.434	0.583	126	304			SEFIR	SEFIR	Defense
NZ_LT838204.1	NZ_LT838204.1_8	arda	8	defense-finder-models/ADF/Anti_RM/arda_ardu	NZ_LT838204.1_arda_ardu_1	1	1	1.0	1.0	1	arda	mandatory	167	3.4e-97	315.6	0.982	0.988	1	165			Anti_RM	arda_ardu	Antidefense
NZ_LT838204.1	NZ_LT838204.1_10	psib	10	defense-finder-models/ADF/Other/psiab	NZ_LT838204.1_psiab_3	1	1	1.0	2.0	1	psib	mandatory	240	3.5e-65	212.2	0.975	0.975	4	237			Other	psiab	Antidefense
NZ_LT838204.1	NZ_LT838204.1_11	psia	11	defense-finder-models/ADF/Other/psiab	NZ_LT838204.1_psiab_3	1	1	1.0	2.0	1	psia	mandatory	145	3.3e-88	285.0	0.993	0.986	1	143			Other	psiab	Antidefense
NZ_LT838204.1	NZ_LT838204.1_18	ardb	18	defense-finder-models/ADF/Anti_RM/ardb_klca_acric11	NZ_LT838204.1_ardb_klca_acric11_2	1	1	1.0	1.0	1	ardb	mandatory	142	2.6999999999999998e-95	308.0	1.0	0.993	1	141			Anti_RM	ardb_klca_acric11	Antidefense
NZ_LT844544.1	NZ_LT844544.1_178	Mok_Hok_Sok__Hok	178	defense-finder-models/DefenseFinder/Mok_Hok_Sok/Mok_Hok_Sok	NZ_LT844544.1_Mok_Hok_Sok_1	1	1	0.5	1.0	1	Mok_Hok_Sok__Hok	mandatory	72	5.0000000000000004e-29	93.7	1.0	0.722	20	71			Mok_Hok_Sok	Mok_Hok_Sok	Defense
NZ_LT855377.1	NZ_LT855377.1_5	psib	5	defense-finder-models/ADF/Other/psiab	NZ_LT855377.1_psiab_2	1	1	1.0	2.0	1	psib	mandatory	246	1.1e-55	181.5	0.992	0.972	1	239			Other	psiab	Antidefense
NZ_LT855377.1	NZ_LT855377.1_6	psia	6	defense-finder-models/ADF/Other/psiab	NZ_LT855377.1_psiab_2	1	1	1.0	2.0	1	psia	mandatory	144	2.1e-64	208.2	0.986	0.986	1	142			Other	psiab	Antidefense
NZ_LT855377.1	NZ_LT855377.1_13	ardb	13	defense-finder-models/ADF/Anti_RM/ardb_klca_acric11	NZ_LT855377.1_ardb_klca_acric11_1	1	1	1.0	1.0	1	ardb	mandatory	145	9.8e-89	287.0	0.979	0.952	7	144			Anti_RM	ardb_klca_acric11	Antidefense
NZ_LT882699.1	NZ_LT882699.1_44	CBASS__Endonuc_small	44	defense-finder-models/DefenseFinder/CBASS/CBASS_III	NZ_LT882699.1_CBASS_III_3	1	1	1.0	3.0	1	CBASS__Effector_2TM_S_2TMBeta	mandatory	242	7.7e-131	428.7	0.996	0.992	1	240		NZ_LT882699.1_CBASS_1,NZ_LT882699.1_CBASS_I_2	CBASS	CBASS_III	Defense
NZ_LT882699.1	NZ_LT882699.1_45	CBASS__TRIP13	45	defense-finder-models/DefenseFinder/CBASS/CBASS_III	NZ_LT882699.1_CBASS_III_3	1	1	1.0	3.0	1	CBASS__HORMA	mandatory	312	9.999999999999999e-123	402.9	0.99	0.978	6	310		NZ_LT882699.1_CBASS_1	CBASS	CBASS_III	Defense
NZ_LT882699.1	NZ_LT882699.1_46	CBASS__bacHORMA_1	46	defense-finder-models/DefenseFinder/CBASS/CBASS_III	NZ_LT882699.1_CBASS_III_3	1	1	1.0	3.0	1	CBASS__HORMA	mandatory	173	9.799999999999999e-62	201.6	1.0	0.96	4	169		NZ_LT882699.1_CBASS_1	CBASS	CBASS_III	Defense
NZ_LT882699.1	NZ_LT882699.1_47	CBASS__Cyclase_II	47	defense-finder-models/DefenseFinder/CBASS/CBASS_III	NZ_LT882699.1_CBASS_III_3	1	1	1.0	3.0	1	CBASS__Cyclase_SMODS	mandatory	345	3.5e-19	62.8	0.893	0.887	38	343		NZ_LT882699.1_CBASS_1,NZ_LT882699.1_CBASS_I_2	CBASS	CBASS_III	Defense
NZ_LT882699.1	NZ_LT882699.1_53	MazEF__MazF	53	defense-finder-models/DefenseFinder/MazEF/MazEF	NZ_LT882699.1_MazEF_4	1	1	1.0	2.0	1	MazEF__MazF	mandatory	111	3.6e-16	52.9	0.91	0.964	2	108			MazEF	MazEF	Defense
NZ_LT882699.1	NZ_LT882699.1_54	MazEF__MazE	54	defense-finder-models/DefenseFinder/MazEF/MazEF	NZ_LT882699.1_MazEF_4	1	1	1.0	2.0	1	MazEF__MazE	mandatory	86	3.3e-13	43.3	0.762	0.709	4	64			MazEF	MazEF	Defense
NZ_LT882699.1	NZ_LT882699.1_111	vcrx093	111	defense-finder-models/ADF/Anti_CRISPR/vcrx091_093	NZ_LT882699.1_vcrx091_093_6	1	1	1.0	3.0	1	vcrx093	mandatory	337	5.7e-147	483.1	0.954	0.976	1	329			Anti_CRISPR	vcrx091_093	Antidefense
NZ_LT882699.1	NZ_LT882699.1_112	vcrx092	112	defense-finder-models/ADF/Anti_CRISPR/vcrx091_093	NZ_LT882699.1_vcrx091_093_6	1	1	1.0	3.0	1	vcrx092	mandatory	344	6.8e-165	541.8	0.985	0.942	13	336			Anti_CRISPR	vcrx091_093	Antidefense
NZ_LT882699.1	NZ_LT882699.1_113	vcrx091	113	defense-finder-models/ADF/Anti_CRISPR/vcrx091_093	NZ_LT882699.1_vcrx091_093_6	1	1	1.0	3.0	1	vcrx091	mandatory	176	1.9000000000000002e-81	266.4	0.68	0.966	1	170			Anti_CRISPR	vcrx091_093	Antidefense
NZ_LT882699.1	NZ_LT882699.1_114	vcrx090	114	defense-finder-models/ADF/Anti_RM/vcrx089_090	NZ_LT882699.1_vcrx089_090_5	1	1	1.0	2.0	1	vcrx090	mandatory	303	2.6e-178	585.2	1.0	0.997	1	302			Anti_RM	vcrx089_090	Antidefense
NZ_LT882699.1	NZ_LT882699.1_115	vcrx089	115	defense-finder-models/ADF/Anti_RM/vcrx089_090	NZ_LT882699.1_vcrx089_090_5	1	1	1.0	2.0	1	vcrx089	mandatory	323	2.8e-141	464.8	0.792	0.978	5	320			Anti_RM	vcrx089_090	Antidefense
NZ_LT904879.1	NZ_LT904879.1_225	Mok_Hok_Sok__Hok	225	defense-finder-models/DefenseFinder/Mok_Hok_Sok/Mok_Hok_Sok	NZ_LT904879.1_Mok_Hok_Sok_1	1	1	0.5	1.0	1	Mok_Hok_Sok__Hok	mandatory	72	6.199999999999999e-29	93.7	1.0	0.722	20	71			Mok_Hok_Sok	Mok_Hok_Sok	Defense
NZ_LT904892.1	NZ_LT904892.1_58	vcrx093	58	defense-finder-models/ADF/Anti_CRISPR/vcrx091_093	NZ_LT904892.1_vcrx091_093_3	1	1	1.0	3.0	1	vcrx093	mandatory	337	6.099999999999999e-147	483.1	0.954	0.976	1	329			Anti_CRISPR	vcrx091_093	Antidefense
NZ_LT904892.1	NZ_LT904892.1_59	vcrx092	59	defense-finder-models/ADF/Anti_CRISPR/vcrx091_093	NZ_LT904892.1_vcrx091_093_3	1	1	1.0	3.0	1	vcrx092	mandatory	344	7.200000000000001e-165	541.8	0.985	0.942	13	336			Anti_CRISPR	vcrx091_093	Antidefense
NZ_LT904892.1	NZ_LT904892.1_60	vcrx091	60	defense-finder-models/ADF/Anti_CRISPR/vcrx091_093	NZ_LT904892.1_vcrx091_093_3	1	1	1.0	3.0	1	vcrx091	mandatory	176	2.0000000000000002e-81	266.4	0.68	0.966	1	170			Anti_CRISPR	vcrx091_093	Antidefense
NZ_LT904892.1	NZ_LT904892.1_61	vcrx090	61	defense-finder-models/ADF/Anti_RM/vcrx089_090	NZ_LT904892.1_vcrx089_090_2	1	1	1.0	2.0	1	vcrx090	mandatory	303	2.8e-178	585.2	1.0	0.997	1	302			Anti_RM	vcrx089_090	Antidefense
NZ_LT904892.1	NZ_LT904892.1_62	vcrx089	62	defense-finder-models/ADF/Anti_RM/vcrx089_090	NZ_LT904892.1_vcrx089_090_2	1	1	1.0	2.0	1	vcrx089	mandatory	323	3e-141	464.8	0.792	0.978	5	320			Anti_RM	vcrx089_090	Antidefense
NZ_LT904892.1	NZ_LT904892.1_135	ardk	135	defense-finder-models/ADF/Anti_RM/ardk	NZ_LT904892.1_ardk_1	1	1	1.0	1.0	1	ardk	mandatory	114	1.2e-48	157.5	0.991	0.982	1	112			Anti_RM	ardk	Antidefense
NZ_LT968692.1	NZ_LT968692.1_8	klca	8	defense-finder-models/ADF/Anti_RM/ardb_klca_acric11	NZ_LT968692.1_ardb_klca_acric11_2	1	1	1.0	0.8	1	ardb	mandatory	147	1.9e-49	159.9	0.828	0.959	6	146			Anti_RM	ardb_klca_acric11	Antidefense
NZ_LT968692.1	NZ_LT968692.1_60	MazEF__MazE	60	defense-finder-models/DefenseFinder/MazEF/MazEF	NZ_LT968692.1_MazEF_1	1	1	1.0	2.0	1	MazEF__MazE	mandatory	86	1.4e-13	43.3	0.762	0.709	4	64			MazEF	MazEF	Defense
NZ_LT968692.1	NZ_LT968692.1_61	MazEF__MazF	61	defense-finder-models/DefenseFinder/MazEF/MazEF	NZ_LT968692.1_MazEF_1	1	1	1.0	2.0	1	MazEF__MazF	mandatory	111	1.4e-16	52.9	0.91	0.964	2	108			MazEF	MazEF	Defense
NZ_LT968701.1	NZ_LT968701.1_15	ardr	15	defense-finder-models/ADF/Anti_RM/ardr	NZ_LT968701.1_ardr_4	1	1	1.0	1.0	1	ardr	mandatory	135	5e-87	281.0	1.0	0.993	1	134			Anti_RM	ardr	Antidefense
NZ_LT968701.1	NZ_LT968701.1_16	klca	16	defense-finder-models/ADF/Anti_RM/ardb_klca_acric11	NZ_LT968701.1_ardb_klca_acric11_2	1	1	1.0	0.8	1	ardb	mandatory	142	4e-35	112.9	0.828	0.972	4	141			Anti_RM	ardb_klca_acric11	Antidefense
NZ_LT968701.1	NZ_LT968701.1_20	ardk	20	defense-finder-models/ADF/Anti_RM/ardk	NZ_LT968701.1_ardk_3	1	1	1.0	1.0	1	ardk	mandatory	114	3.2999999999999997e-49	157.5	0.991	0.982	1	112			Anti_RM	ardk	Antidefense
NZ_LT968701.1	NZ_LT968701.1_37	RM_Type_II__Type_II_REase27	37	defense-finder-models/RM/RM/RM_Type_II	NZ_LT968701.1_RM_Type_II_1	1	1	1.0	2.0	1	RM_Type_II__Type_II_REase01	mandatory	403	2.4000000000000003e-80	263.6	0.885	0.99	1	399			RM	RM_Type_II	Defense
NZ_LT968701.1	NZ_LT968701.1_38	RM_Type_II__Type_II_MTases_FAM_2	38	defense-finder-models/RM/RM/RM_Type_II	NZ_LT968701.1_RM_Type_II_1	1	1	1.0	2.0	1	RM_Type_II__Type_II_MTases_FAM_0	mandatory	478	1.5e-119	391.0	0.978	0.774	94	463			RM	RM_Type_II	Defense
NZ_LT968702.1	NZ_LT968702.1_69	vcrx093	69	defense-finder-models/ADF/Anti_CRISPR/vcrx091_093	NZ_LT968702.1_vcrx091_093_2	1	1	1.0	3.0	1	vcrx093	mandatory	337	5.3e-147	483.1	0.954	0.976	1	329			Anti_CRISPR	vcrx091_093	Antidefense
NZ_LT968702.1	NZ_LT968702.1_70	vcrx092	70	defense-finder-models/ADF/Anti_CRISPR/vcrx091_093	NZ_LT968702.1_vcrx091_093_2	1	1	1.0	3.0	1	vcrx092	mandatory	344	6.3e-165	541.8	0.985	0.942	13	336			Anti_CRISPR	vcrx091_093	Antidefense
NZ_LT968702.1	NZ_LT968702.1_71	vcrx091	71	defense-finder-models/ADF/Anti_CRISPR/vcrx091_093	NZ_LT968702.1_vcrx091_093_2	1	1	1.0	3.0	1	vcrx091	mandatory	176	1.7000000000000002e-81	266.4	0.68	0.966	1	170			Anti_CRISPR	vcrx091_093	Antidefense
NZ_LT968702.1	NZ_LT968702.1_72	vcrx090	72	defense-finder-models/ADF/Anti_RM/vcrx089_090	NZ_LT968702.1_vcrx089_090_1	1	1	1.0	2.0	1	vcrx090	mandatory	303	2.5e-178	585.2	1.0	0.997	1	302			Anti_RM	vcrx089_090	Antidefense
NZ_LT968702.1	NZ_LT968702.1_73	vcrx089	73	defense-finder-models/ADF/Anti_RM/vcrx089_090	NZ_LT968702.1_vcrx089_090_1	1	1	1.0	2.0	1	vcrx089	mandatory	323	2.5999999999999998e-141	464.8	0.792	0.978	5	320			Anti_RM	vcrx089_090	Antidefense
NZ_LT968716.1	NZ_LT968716.1_9	arda	9	defense-finder-models/ADF/Anti_RM/arda_ardu	NZ_LT968716.1_arda_ardu_1	1	1	1.0	1.0	1	arda	mandatory	167	4.6e-97	315.6	0.982	0.988	1	165			Anti_RM	arda_ardu	Antidefense
NZ_LT968716.1	NZ_LT968716.1_11	psib	11	defense-finder-models/ADF/Other/psiab	NZ_LT968716.1_psiab_3	1	1	1.0	2.0	1	psib	mandatory	240	4.8e-65	212.2	0.975	0.975	4	237			Other	psiab	Antidefense
NZ_LT968716.1	NZ_LT968716.1_12	psia	12	defense-finder-models/ADF/Other/psiab	NZ_LT968716.1_psiab_3	1	1	1.0	2.0	1	psia	mandatory	145	2.0000000000000001e-88	286.2	0.993	0.986	1	143			Other	psiab	Antidefense
NZ_LT968716.1	NZ_LT968716.1_19	ardb	19	defense-finder-models/ADF/Anti_RM/ardb_klca_acric11	NZ_LT968716.1_ardb_klca_acric11_2	1	1	1.0	1.0	1	ardb	mandatory	142	1.3e-95	309.5	1.0	0.993	1	141			Anti_RM	ardb_klca_acric11	Antidefense
NZ_LT968717.1	NZ_LT968717.1_4	Mok_Hok_Sok__Mok	4	defense-finder-models/DefenseFinder/Mok_Hok_Sok/Mok_Hok_Sok	NZ_LT968717.1_Mok_Hok_Sok_2	1	1	0.5	1.0	1	Mok_Hok_Sok__Mok	mandatory	71	3.2e-52	167.2	0.897	0.986	1	70			Mok_Hok_Sok	Mok_Hok_Sok	Defense
NZ_LT968717.1	NZ_LT968717.1_5	psib	5	defense-finder-models/ADF/Other/psiab	NZ_LT968717.1_psiab_4	1	1	1.0	2.0	1	psib	mandatory	240	7.6e-72	233.9	0.975	0.975	4	237			Other	psiab	Antidefense
NZ_LT968717.1	NZ_LT968717.1_6	psia	6	defense-finder-models/ADF/Other/psiab	NZ_LT968717.1_psiab_4	1	1	1.0	2.0	1	psia	mandatory	145	3.1e-93	301.2	0.993	0.986	1	143			Other	psiab	Antidefense
NZ_LT968717.1	NZ_LT968717.1_18	ardb	18	defense-finder-models/ADF/Anti_RM/ardb_klca_acric11	NZ_LT968717.1_ardb_klca_acric11_3	1	1	1.0	1.0	1	ardb	mandatory	142	8.899999999999999e-96	309.5	1.0	0.993	1	141			Anti_RM	ardb_klca_acric11	Antidefense
NZ_LT968717.1	NZ_LT968717.1_41	MazEF__MazF	41	defense-finder-models/DefenseFinder/MazEF/MazEF	NZ_LT968717.1_MazEF_1	1	1	1.0	2.0	1	MazEF__MazF	mandatory	111	1.2e-16	53.2	0.919	0.973	2	109			MazEF	MazEF	Defense
NZ_LT968717.1	NZ_LT968717.1_42	MazEF__MazE	42	defense-finder-models/DefenseFinder/MazEF/MazEF	NZ_LT968717.1_MazEF_1	1	1	1.0	2.0	1	MazEF__MazE	mandatory	86	2.5e-13	42.4	0.762	0.709	4	64			MazEF	MazEF	Defense
NZ_LT968742.1	NZ_LT968742.1_28	Mok_Hok_Sok__Mok	28	defense-finder-models/DefenseFinder/Mok_Hok_Sok/Mok_Hok_Sok	NZ_LT968742.1_Mok_Hok_Sok_1	1	1	0.5	1.0	1	Mok_Hok_Sok__Mok	mandatory	72	1.2e-28	91.6	0.897	0.972	1	70			Mok_Hok_Sok	Mok_Hok_Sok	Defense
NZ_LT968742.1	NZ_LT968742.1_29	aca5	29	defense-finder-models/ADF/Anti_CRISPR/Aca_alone	NZ_LT968742.1_Aca_alone_2	1	1	0.077	1.0	1	aca5	mandatory	54	1.4000000000000001e-28	90.9	0.879	0.944	1	51			Anti_CRISPR	Aca_alone	Antidefense
NZ_LT985213.1	NZ_LT985213.1_4	Mok_Hok_Sok__Mok	4	defense-finder-models/DefenseFinder/Mok_Hok_Sok/Mok_Hok_Sok	NZ_LT985213.1_Mok_Hok_Sok_4	1	1	0.5	1.0	1	Mok_Hok_Sok__Mok	mandatory	71	5.3e-52	167.2	0.897	0.986	1	70			Mok_Hok_Sok	Mok_Hok_Sok	Defense
NZ_LT985213.1	NZ_LT985213.1_5	psib	5	defense-finder-models/ADF/Other/psiab	NZ_LT985213.1_psiab_6	1	1	1.0	2.0	1	psib	mandatory	240	5.9e-72	235.0	0.975	0.975	4	237			Other	psiab	Antidefense
NZ_LT985213.1	NZ_LT985213.1_6	psia	6	defense-finder-models/ADF/Other/psiab	NZ_LT985213.1_psiab_6	1	1	1.0	2.0	1	psia	mandatory	145	6.2e-92	297.7	0.993	0.986	1	143			Other	psiab	Antidefense
NZ_LT985213.1	NZ_LT985213.1_16	ardb	16	defense-finder-models/ADF/Anti_RM/ardb_klca_acric11	NZ_LT985213.1_ardb_klca_acric11_5	1	1	1.0	1.0	1	ardb	mandatory	142	1.5e-95	309.5	1.0	0.993	1	141			Anti_RM	ardb_klca_acric11	Antidefense
NZ_LT985213.1	NZ_LT985213.1_33	DS-28__DS-28B	33	defense-finder-models/DefenseFinder/DS-28/DS-28	NZ_LT985213.1_DS-28_1	1	1	1.0	2.0	1	DS-28__DS-28B	mandatory	258	2e-96	315.4	0.992	0.981	1	253			DS-28	DS-28	Defense
NZ_LT985213.1	NZ_LT985213.1_34	DS-28__DS-28A	34	defense-finder-models/DefenseFinder/DS-28/DS-28	NZ_LT985213.1_DS-28_1	1	1	1.0	2.0	1	DS-28__DS-28A	mandatory	167	4.1e-76	249.3	0.585	0.988	1	165			DS-28	DS-28	Defense
NZ_LT985213.1	NZ_LT985213.1_37	Gao_Tmn__TmnA	37	defense-finder-models/DefenseFinder/Gao_Tmn/Gao_Tmn	NZ_LT985213.1_Gao_Tmn_2	1	1	1.0	1.0	1	Gao_Tmn__TmnA	mandatory	634	1.4e-87	287.5	0.49	0.972	1	616			Gao_Tmn	Gao_Tmn	Defense
NZ_LT985213.1	NZ_LT985213.1_96	MazEF__MazE	96	defense-finder-models/DefenseFinder/MazEF/MazEF	NZ_LT985213.1_MazEF_3	1	1	1.0	2.0	1	MazEF__MazE	mandatory	86	4.2e-13	42.4	0.762	0.709	4	64			MazEF	MazEF	Defense
NZ_LT985213.1	NZ_LT985213.1_97	MazEF__MazF	97	defense-finder-models/DefenseFinder/MazEF/MazEF	NZ_LT985213.1_MazEF_3	1	1	1.0	2.0	1	MazEF__MazF	mandatory	111	1.9e-16	53.2	0.919	0.973	2	109			MazEF	MazEF	Defense
NZ_LT985214.1	NZ_LT985214.1_6	Mok_Hok_Sok__Mok	6	defense-finder-models/DefenseFinder/Mok_Hok_Sok/Mok_Hok_Sok	NZ_LT985214.1_Mok_Hok_Sok_1	1	1	0.5	1.0	1	Mok_Hok_Sok__Mok	mandatory	72	1.5e-21	68.9	0.897	0.972	1	70			Mok_Hok_Sok	Mok_Hok_Sok	Defense
NZ_LT985214.1	NZ_LT985214.1_8	psib	8	defense-finder-models/ADF/Other/psiab	NZ_LT985214.1_psiab_3	1	1	1.0	2.0	1	psib	mandatory	240	5.000000000000001e-72	234.4	0.975	0.975	4	237			Other	psiab	Antidefense
NZ_LT985214.1	NZ_LT985214.1_9	psia	9	defense-finder-models/ADF/Other/psiab	NZ_LT985214.1_psiab_3	1	1	1.0	2.0	1	psia	mandatory	145	1.7e-93	302.0	0.993	0.986	1	143			Other	psiab	Antidefense
NZ_LT985214.1	NZ_LT985214.1_19	ardb	19	defense-finder-models/ADF/Anti_RM/ardb_klca_acric11	NZ_LT985214.1_ardb_klca_acric11_2	1	1	1.0	1.0	1	ardb	mandatory	142	1.6e-94	305.3	1.0	0.993	1	141			Anti_RM	ardb_klca_acric11	Antidefense
NZ_LT985215.1	NZ_LT985215.1_8	arda	8	defense-finder-models/ADF/Anti_RM/arda_ardu	NZ_LT985215.1_arda_ardu_4	1	1	1.0	1.0	1	arda	mandatory	167	7.0999999999999995e-96	311.7	0.982	0.988	1	165			Anti_RM	arda_ardu	Antidefense
NZ_LT985215.1	NZ_LT985215.1_10	psib	10	defense-finder-models/ADF/Other/psiab	NZ_LT985215.1_psiab_6	1	1	1.0	2.0	1	psib	mandatory	240	4.6e-65	212.2	0.975	0.975	4	237			Other	psiab	Antidefense
NZ_LT985215.1	NZ_LT985215.1_11	psia	11	defense-finder-models/ADF/Other/psiab	NZ_LT985215.1_psiab_6	1	1	1.0	2.0	1	psia	mandatory	145	4.7e-89	288.2	0.993	0.986	1	143			Other	psiab	Antidefense
NZ_LT985215.1	NZ_LT985215.1_18	ardb	18	defense-finder-models/ADF/Anti_RM/ardb_klca_acric11	NZ_LT985215.1_ardb_klca_acric11_5	1	1	1.0	1.0	1	ardb	mandatory	142	5.2e-94	304.2	1.0	0.993	1	141			Anti_RM	ardb_klca_acric11	Antidefense
NZ_LT985215.1	NZ_LT985215.1_34	Pif__PifC	34	defense-finder-models/DefenseFinder/Pif/Pif	NZ_LT985215.1_Pif_2	1	1	1.0	2.0	1	Pif__PifC	mandatory	363	4.2999999999999995e-235	772.2	1.0	0.997	1	362			Pif	Pif	Defense
NZ_LT985215.1	NZ_LT985215.1_35	Pif__PifA	35	defense-finder-models/DefenseFinder/Pif/Pif	NZ_LT985215.1_Pif_2	1	1	1.0	2.0	1	Pif__PifA	mandatory	742	0.0	1434.5	1.0	0.999	1	741			Pif	Pif	Defense
NZ_LT985215.1	NZ_LT985215.1_36	TIR-III__TIR-III_B	36	defense-finder-models/DefenseFinder/TIR-III/TIR-III	NZ_LT985215.1_TIR-III_3	1	1	1.0	2.0	1	TIR-III__TIR-III_B	mandatory	300	1.6e-118	388.6	0.983	0.987	2	297			TIR-III	TIR-III	Defense
NZ_LT985215.1	NZ_LT985215.1_37	TIR-III__TIR-III_A	37	defense-finder-models/DefenseFinder/TIR-III/TIR-III	NZ_LT985215.1_TIR-III_3	1	1	1.0	2.0	1	TIR-III__TIR-III_A	mandatory	97	3.9e-45	145.3	0.979	0.948	3	94			TIR-III	TIR-III	Defense
NZ_LT985215.1	NZ_LT985215.1_61	MazEF__MazF	61	defense-finder-models/DefenseFinder/MazEF/MazEF	NZ_LT985215.1_MazEF_1	1	1	1.0	2.0	1	MazEF__MazF	mandatory	111	1.6e-16	53.2	0.919	0.973	2	109			MazEF	MazEF	Defense
NZ_LT985215.1	NZ_LT985215.1_62	MazEF__MazE	62	defense-finder-models/DefenseFinder/MazEF/MazEF	NZ_LT985215.1_MazEF_1	1	1	1.0	2.0	1	MazEF__MazE	mandatory	86	3.5e-13	42.4	0.762	0.709	4	64			MazEF	MazEF	Defense
NZ_LT985217.1	NZ_LT985217.1_4	Mok_Hok_Sok__Mok	4	defense-finder-models/DefenseFinder/Mok_Hok_Sok/Mok_Hok_Sok	NZ_LT985217.1_Mok_Hok_Sok_1	1	1	0.5	1.0	1	Mok_Hok_Sok__Mok	mandatory	71	2.9e-52	167.2	0.897	0.986	1	70			Mok_Hok_Sok	Mok_Hok_Sok	Defense
NZ_LT985217.1	NZ_LT985217.1_5	psib	5	defense-finder-models/ADF/Other/psiab	NZ_LT985217.1_psiab_3	1	1	1.0	2.0	1	psib	mandatory	240	6.8e-72	233.9	0.975	0.975	4	237			Other	psiab	Antidefense
NZ_LT985217.1	NZ_LT985217.1_6	psia	6	defense-finder-models/ADF/Other/psiab	NZ_LT985217.1_psiab_3	1	1	1.0	2.0	1	psia	mandatory	145	2.8e-93	301.2	0.993	0.986	1	143			Other	psiab	Antidefense
NZ_LT985217.1	NZ_LT985217.1_17	ardb	17	defense-finder-models/ADF/Anti_RM/ardb_klca_acric11	NZ_LT985217.1_ardb_klca_acric11_2	1	1	1.0	1.0	1	ardb	mandatory	142	1.1e-95	309.0	1.0	0.993	1	141			Anti_RM	ardb_klca_acric11	Antidefense
NZ_LT985219.1	NZ_LT985219.1_4	Mok_Hok_Sok__Mok	4	defense-finder-models/DefenseFinder/Mok_Hok_Sok/Mok_Hok_Sok	NZ_LT985219.1_Mok_Hok_Sok_2	1	1	0.5	1.0	1	Mok_Hok_Sok__Mok	mandatory	71	5.2e-52	167.2	0.897	0.986	1	70			Mok_Hok_Sok	Mok_Hok_Sok	Defense
NZ_LT985219.1	NZ_LT985219.1_5	psib	5	defense-finder-models/ADF/Other/psiab	NZ_LT985219.1_psiab_4	1	1	1.0	2.0	1	psib	mandatory	240	1.2e-71	233.9	0.975	0.975	4	237			Other	psiab	Antidefense
NZ_LT985219.1	NZ_LT985219.1_6	psia	6	defense-finder-models/ADF/Other/psiab	NZ_LT985219.1_psiab_4	1	1	1.0	2.0	1	psia	mandatory	145	5e-93	301.2	0.993	0.986	1	143			Other	psiab	Antidefense
NZ_LT985219.1	NZ_LT985219.1_17	ardb	17	defense-finder-models/ADF/Anti_RM/ardb_klca_acric11	NZ_LT985219.1_ardb_klca_acric11_3	1	1	1.0	1.0	1	ardb	mandatory	142	2e-95	309.0	1.0	0.993	1	141			Anti_RM	ardb_klca_acric11	Antidefense
NZ_LT985219.1	NZ_LT985219.1_95	MazEF__MazF	95	defense-finder-models/DefenseFinder/MazEF/MazEF	NZ_LT985219.1_MazEF_1	1	1	1.0	2.0	1	MazEF__MazF	mandatory	111	1.9e-16	53.2	0.919	0.973	2	109			MazEF	MazEF	Defense
NZ_LT985219.1	NZ_LT985219.1_96	MazEF__MazE	96	defense-finder-models/DefenseFinder/MazEF/MazEF	NZ_LT985219.1_MazEF_1	1	1	1.0	2.0	1	MazEF__MazE	mandatory	86	4.1e-13	42.4	0.762	0.709	4	64			MazEF	MazEF	Defense
NZ_LT985220.1	NZ_LT985220.1_100	vcrx093	100	defense-finder-models/ADF/Anti_CRISPR/vcrx091_093	NZ_LT985220.1_vcrx091_093_2	1	1	1.0	3.0	1	vcrx093	mandatory	337	5.5e-147	483.1	0.954	0.976	1	329			Anti_CRISPR	vcrx091_093	Antidefense
NZ_LT985220.1	NZ_LT985220.1_101	vcrx092	101	defense-finder-models/ADF/Anti_CRISPR/vcrx091_093	NZ_LT985220.1_vcrx091_093_2	1	1	1.0	3.0	1	vcrx092	mandatory	344	6.600000000000001e-165	541.8	0.985	0.942	13	336			Anti_CRISPR	vcrx091_093	Antidefense
NZ_LT985220.1	NZ_LT985220.1_102	vcrx091	102	defense-finder-models/ADF/Anti_CRISPR/vcrx091_093	NZ_LT985220.1_vcrx091_093_2	1	1	1.0	3.0	1	vcrx091	mandatory	176	1.8000000000000002e-81	266.4	0.68	0.966	1	170			Anti_CRISPR	vcrx091_093	Antidefense
NZ_LT985220.1	NZ_LT985220.1_103	vcrx090	103	defense-finder-models/ADF/Anti_RM/vcrx089_090	NZ_LT985220.1_vcrx089_090_1	1	1	1.0	2.0	1	vcrx090	mandatory	303	2.6e-178	585.2	1.0	0.997	1	302			Anti_RM	vcrx089_090	Antidefense
NZ_LT985220.1	NZ_LT985220.1_104	vcrx089	104	defense-finder-models/ADF/Anti_RM/vcrx089_090	NZ_LT985220.1_vcrx089_090_1	1	1	1.0	2.0	1	vcrx089	mandatory	323	2.6999999999999997e-141	464.8	0.792	0.978	5	320			Anti_RM	vcrx089_090	Antidefense
NZ_LT985221.1	NZ_LT985221.1_4	Mok_Hok_Sok__Mok	4	defense-finder-models/DefenseFinder/Mok_Hok_Sok/Mok_Hok_Sok	NZ_LT985221.1_Mok_Hok_Sok_4	1	1	0.5	1.0	1	Mok_Hok_Sok__Mok	mandatory	71	5.3e-52	167.2	0.897	0.986	1	70			Mok_Hok_Sok	Mok_Hok_Sok	Defense
NZ_LT985221.1	NZ_LT985221.1_5	psib	5	defense-finder-models/ADF/Other/psiab	NZ_LT985221.1_psiab_6	1	1	1.0	2.0	1	psib	mandatory	240	5.9e-72	235.0	0.975	0.975	4	237			Other	psiab	Antidefense
NZ_LT985221.1	NZ_LT985221.1_6	psia	6	defense-finder-models/ADF/Other/psiab	NZ_LT985221.1_psiab_6	1	1	1.0	2.0	1	psia	mandatory	145	6.1e-92	297.7	0.993	0.986	1	143			Other	psiab	Antidefense
NZ_LT985221.1	NZ_LT985221.1_16	ardb	16	defense-finder-models/ADF/Anti_RM/ardb_klca_acric11	NZ_LT985221.1_ardb_klca_acric11_5	1	1	1.0	1.0	1	ardb	mandatory	142	1.5e-95	309.5	1.0	0.993	1	141			Anti_RM	ardb_klca_acric11	Antidefense
NZ_LT985221.1	NZ_LT985221.1_33	DS-28__DS-28B	33	defense-finder-models/DefenseFinder/DS-28/DS-28	NZ_LT985221.1_DS-28_1	1	1	1.0	2.0	1	DS-28__DS-28B	mandatory	258	1.9e-96	315.4	0.992	0.981	1	253			DS-28	DS-28	Defense
NZ_LT985221.1	NZ_LT985221.1_34	DS-28__DS-28A	34	defense-finder-models/DefenseFinder/DS-28/DS-28	NZ_LT985221.1_DS-28_1	1	1	1.0	2.0	1	DS-28__DS-28A	mandatory	167	4e-76	249.3	0.585	0.988	1	165			DS-28	DS-28	Defense
NZ_LT985221.1	NZ_LT985221.1_37	Gao_Tmn__TmnA	37	defense-finder-models/DefenseFinder/Gao_Tmn/Gao_Tmn	NZ_LT985221.1_Gao_Tmn_2	1	1	1.0	1.0	1	Gao_Tmn__TmnA	mandatory	1131	1.4e-237	784.4	0.876	0.983	2	1113			Gao_Tmn	Gao_Tmn	Defense
NZ_LT985221.1	NZ_LT985221.1_94	MazEF__MazF	94	defense-finder-models/DefenseFinder/MazEF/MazEF	NZ_LT985221.1_MazEF_3	1	1	1.0	2.0	1	MazEF__MazF	mandatory	111	1.9e-16	53.2	0.919	0.973	2	109			MazEF	MazEF	Defense
NZ_LT985221.1	NZ_LT985221.1_95	MazEF__MazE	95	defense-finder-models/DefenseFinder/MazEF/MazEF	NZ_LT985221.1_MazEF_3	1	1	1.0	2.0	1	MazEF__MazE	mandatory	86	4.2e-13	42.4	0.762	0.709	4	64			MazEF	MazEF	Defense
NZ_LT985222.1	NZ_LT985222.1_99	vcrx093	99	defense-finder-models/ADF/Anti_CRISPR/vcrx091_093	NZ_LT985222.1_vcrx091_093_2	1	1	1.0	3.0	1	vcrx093	mandatory	337	5.5e-147	483.1	0.954	0.976	1	329			Anti_CRISPR	vcrx091_093	Antidefense
NZ_LT985222.1	NZ_LT985222.1_100	vcrx092	100	defense-finder-models/ADF/Anti_CRISPR/vcrx091_093	NZ_LT985222.1_vcrx091_093_2	1	1	1.0	3.0	1	vcrx092	mandatory	344	6.5e-165	541.8	0.985	0.942	13	336			Anti_CRISPR	vcrx091_093	Antidefense
NZ_LT985222.1	NZ_LT985222.1_101	vcrx091	101	defense-finder-models/ADF/Anti_CRISPR/vcrx091_093	NZ_LT985222.1_vcrx091_093_2	1	1	1.0	3.0	1	vcrx091	mandatory	176	1.8000000000000002e-81	266.4	0.68	0.966	1	170			Anti_CRISPR	vcrx091_093	Antidefense
NZ_LT985222.1	NZ_LT985222.1_102	vcrx090	102	defense-finder-models/ADF/Anti_RM/vcrx089_090	NZ_LT985222.1_vcrx089_090_1	1	1	1.0	2.0	1	vcrx090	mandatory	303	2.5e-178	585.2	1.0	0.997	1	302			Anti_RM	vcrx089_090	Antidefense
NZ_LT985222.1	NZ_LT985222.1_103	vcrx089	103	defense-finder-models/ADF/Anti_RM/vcrx089_090	NZ_LT985222.1_vcrx089_090_1	1	1	1.0	2.0	1	vcrx089	mandatory	323	2.6999999999999997e-141	464.8	0.792	0.978	5	320			Anti_RM	vcrx089_090	Antidefense
NZ_LT985224.1	NZ_LT985224.1_69	vcrx093	69	defense-finder-models/ADF/Anti_CRISPR/vcrx091_093	NZ_LT985224.1_vcrx091_093_2	1	1	1.0	3.0	1	vcrx093	mandatory	337	4.8e-147	483.1	0.954	0.976	1	329			Anti_CRISPR	vcrx091_093	Antidefense
NZ_LT985224.1	NZ_LT985224.1_70	vcrx092	70	defense-finder-models/ADF/Anti_CRISPR/vcrx091_093	NZ_LT985224.1_vcrx091_093_2	1	1	1.0	3.0	1	vcrx092	mandatory	344	5.8e-165	541.8	0.985	0.942	13	336			Anti_CRISPR	vcrx091_093	Antidefense
NZ_LT985224.1	NZ_LT985224.1_71	vcrx091	71	defense-finder-models/ADF/Anti_CRISPR/vcrx091_093	NZ_LT985224.1_vcrx091_093_2	1	1	1.0	3.0	1	vcrx091	mandatory	176	1.6000000000000002e-81	266.4	0.68	0.966	1	170			Anti_CRISPR	vcrx091_093	Antidefense
NZ_LT985224.1	NZ_LT985224.1_72	vcrx090	72	defense-finder-models/ADF/Anti_RM/vcrx089_090	NZ_LT985224.1_vcrx089_090_1	1	1	1.0	2.0	1	vcrx090	mandatory	303	2.3e-178	585.2	1.0	0.997	1	302			Anti_RM	vcrx089_090	Antidefense
NZ_LT985224.1	NZ_LT985224.1_73	vcrx089	73	defense-finder-models/ADF/Anti_RM/vcrx089_090	NZ_LT985224.1_vcrx089_090_1	1	1	1.0	2.0	1	vcrx089	mandatory	323	2.3999999999999998e-141	464.8	0.792	0.978	5	320			Anti_RM	vcrx089_090	Antidefense
NZ_LT985225.1	NZ_LT985225.1_102	vcrx093	102	defense-finder-models/ADF/Anti_CRISPR/vcrx091_093	NZ_LT985225.1_vcrx091_093_2	1	1	1.0	3.0	1	vcrx093	mandatory	337	5.5e-147	483.1	0.954	0.976	1	329			Anti_CRISPR	vcrx091_093	Antidefense
NZ_LT985225.1	NZ_LT985225.1_103	vcrx092	103	defense-finder-models/ADF/Anti_CRISPR/vcrx091_093	NZ_LT985225.1_vcrx091_093_2	1	1	1.0	3.0	1	vcrx092	mandatory	344	6.600000000000001e-165	541.8	0.985	0.942	13	336			Anti_CRISPR	vcrx091_093	Antidefense
NZ_LT985225.1	NZ_LT985225.1_104	vcrx091	104	defense-finder-models/ADF/Anti_CRISPR/vcrx091_093	NZ_LT985225.1_vcrx091_093_2	1	1	1.0	3.0	1	vcrx091	mandatory	176	1.8000000000000002e-81	266.4	0.68	0.966	1	170			Anti_CRISPR	vcrx091_093	Antidefense
NZ_LT985225.1	NZ_LT985225.1_105	vcrx090	105	defense-finder-models/ADF/Anti_RM/vcrx089_090	NZ_LT985225.1_vcrx089_090_1	1	1	1.0	2.0	1	vcrx090	mandatory	303	2.6e-178	585.2	1.0	0.997	1	302			Anti_RM	vcrx089_090	Antidefense
NZ_LT985225.1	NZ_LT985225.1_106	vcrx089	106	defense-finder-models/ADF/Anti_RM/vcrx089_090	NZ_LT985225.1_vcrx089_090_1	1	1	1.0	2.0	1	vcrx089	mandatory	323	2.6999999999999997e-141	464.8	0.792	0.978	5	320			Anti_RM	vcrx089_090	Antidefense
NZ_LT985226.1	NZ_LT985226.1_4	Mok_Hok_Sok__Mok	4	defense-finder-models/DefenseFinder/Mok_Hok_Sok/Mok_Hok_Sok	NZ_LT985226.1_Mok_Hok_Sok_2	1	1	0.5	1.0	1	Mok_Hok_Sok__Mok	mandatory	71	5.1e-52	167.2	0.897	0.986	1	70			Mok_Hok_Sok	Mok_Hok_Sok	Defense
NZ_LT985226.1	NZ_LT985226.1_5	psib	5	defense-finder-models/ADF/Other/psiab	NZ_LT985226.1_psiab_4	1	1	1.0	2.0	1	psib	mandatory	240	1.2e-71	233.9	0.975	0.975	4	237			Other	psiab	Antidefense
NZ_LT985226.1	NZ_LT985226.1_6	psia	6	defense-finder-models/ADF/Other/psiab	NZ_LT985226.1_psiab_4	1	1	1.0	2.0	1	psia	mandatory	145	4.9e-93	301.2	0.993	0.986	1	143			Other	psiab	Antidefense
NZ_LT985226.1	NZ_LT985226.1_17	ardb	17	defense-finder-models/ADF/Anti_RM/ardb_klca_acric11	NZ_LT985226.1_ardb_klca_acric11_3	1	1	1.0	1.0	1	ardb	mandatory	142	1.9e-95	309.0	1.0	0.993	1	141			Anti_RM	ardb_klca_acric11	Antidefense
NZ_LT985226.1	NZ_LT985226.1_92	MazEF__MazF	92	defense-finder-models/DefenseFinder/MazEF/MazEF	NZ_LT985226.1_MazEF_1	1	1	1.0	2.0	1	MazEF__MazF	mandatory	111	1.8e-16	53.2	0.919	0.973	2	109			MazEF	MazEF	Defense
NZ_LT985226.1	NZ_LT985226.1_93	MazEF__MazE	93	defense-finder-models/DefenseFinder/MazEF/MazEF	NZ_LT985226.1_MazEF_1	1	1	1.0	2.0	1	MazEF__MazE	mandatory	86	4e-13	42.4	0.762	0.709	4	64			MazEF	MazEF	Defense
NZ_LT985227.1	NZ_LT985227.1_7	Mok_Hok_Sok__Mok	7	defense-finder-models/DefenseFinder/Mok_Hok_Sok/Mok_Hok_Sok	NZ_LT985227.1_Mok_Hok_Sok_1	1	1	0.5	1.0	1	Mok_Hok_Sok__Mok	mandatory	71	3.9e-52	167.2	0.897	0.986	1	70			Mok_Hok_Sok	Mok_Hok_Sok	Defense
NZ_LT985227.1	NZ_LT985227.1_8	psib	8	defense-finder-models/ADF/Other/psiab	NZ_LT985227.1_psiab_3	1	1	1.0	2.0	1	psib	mandatory	240	4.4e-72	235.0	0.975	0.975	4	237			Other	psiab	Antidefense
NZ_LT985227.1	NZ_LT985227.1_9	psia	9	defense-finder-models/ADF/Other/psiab	NZ_LT985227.1_psiab_3	1	1	1.0	2.0	1	psia	mandatory	145	4.5999999999999996e-92	297.7	0.993	0.986	1	143			Other	psiab	Antidefense
NZ_LT985227.1	NZ_LT985227.1_19	ardb	19	defense-finder-models/ADF/Anti_RM/ardb_klca_acric11	NZ_LT985227.1_ardb_klca_acric11_2	1	1	1.0	1.0	1	ardb	mandatory	142	1.1e-95	309.5	1.0	0.993	1	141			Anti_RM	ardb_klca_acric11	Antidefense
NZ_LT985228.1	NZ_LT985228.1_89	vcrx093	89	defense-finder-models/ADF/Anti_CRISPR/vcrx091_093	NZ_LT985228.1_vcrx091_093_2	1	1	1.0	3.0	1	vcrx093	mandatory	337	5.1e-147	483.1	0.954	0.976	1	329			Anti_CRISPR	vcrx091_093	Antidefense
NZ_LT985228.1	NZ_LT985228.1_90	vcrx092	90	defense-finder-models/ADF/Anti_CRISPR/vcrx091_093	NZ_LT985228.1_vcrx091_093_2	1	1	1.0	3.0	1	vcrx092	mandatory	344	6.100000000000001e-165	541.8	0.985	0.942	13	336			Anti_CRISPR	vcrx091_093	Antidefense
NZ_LT985228.1	NZ_LT985228.1_91	vcrx091	91	defense-finder-models/ADF/Anti_CRISPR/vcrx091_093	NZ_LT985228.1_vcrx091_093_2	1	1	1.0	3.0	1	vcrx091	mandatory	176	1.7000000000000002e-81	266.4	0.68	0.966	1	170			Anti_CRISPR	vcrx091_093	Antidefense
NZ_LT985228.1	NZ_LT985228.1_92	vcrx090	92	defense-finder-models/ADF/Anti_RM/vcrx089_090	NZ_LT985228.1_vcrx089_090_1	1	1	1.0	2.0	1	vcrx090	mandatory	303	2.4e-178	585.2	1.0	0.997	1	302			Anti_RM	vcrx089_090	Antidefense
NZ_LT985228.1	NZ_LT985228.1_93	vcrx089	93	defense-finder-models/ADF/Anti_RM/vcrx089_090	NZ_LT985228.1_vcrx089_090_1	1	1	1.0	2.0	1	vcrx089	mandatory	323	2.5e-141	464.8	0.792	0.978	5	320			Anti_RM	vcrx089_090	Antidefense
NZ_LT985231.1	NZ_LT985231.1_8	arda	8	defense-finder-models/ADF/Anti_RM/arda_ardu	NZ_LT985231.1_arda_ardu_2	1	1	1.0	1.0	1	arda	mandatory	167	2e-96	313.5	0.982	0.988	1	165			Anti_RM	arda_ardu	Antidefense
NZ_LT985231.1	NZ_LT985231.1_10	psib	10	defense-finder-models/ADF/Other/psiab	NZ_LT985231.1_psiab_4	1	1	1.0	2.0	1	psib	mandatory	240	1.2e-64	210.8	0.975	0.975	4	237			Other	psiab	Antidefense
NZ_LT985231.1	NZ_LT985231.1_11	psia	11	defense-finder-models/ADF/Other/psiab	NZ_LT985231.1_psiab_4	1	1	1.0	2.0	1	psia	mandatory	145	4.6e-89	288.2	0.993	0.986	1	143			Other	psiab	Antidefense
NZ_LT985231.1	NZ_LT985231.1_17	ardb	17	defense-finder-models/ADF/Anti_RM/ardb_klca_acric11	NZ_LT985231.1_ardb_klca_acric11_3	1	1	1.0	1.0	1	ardb	mandatory	142	1.1999999999999999e-95	309.5	1.0	0.993	1	141			Anti_RM	ardb_klca_acric11	Antidefense
NZ_LT985231.1	NZ_LT985231.1_67	MazEF__MazF	67	defense-finder-models/DefenseFinder/MazEF/MazEF	NZ_LT985231.1_MazEF_1	1	1	1.0	2.0	1	MazEF__MazF	mandatory	111	1.6e-16	53.2	0.919	0.973	2	109			MazEF	MazEF	Defense
NZ_LT985231.1	NZ_LT985231.1_68	MazEF__MazE	68	defense-finder-models/DefenseFinder/MazEF/MazEF	NZ_LT985231.1_MazEF_1	1	1	1.0	2.0	1	MazEF__MazE	mandatory	86	3.5e-13	42.4	0.762	0.709	4	64			MazEF	MazEF	Defense
NZ_LT985235.1	NZ_LT985235.1_8	arda	8	defense-finder-models/ADF/Anti_RM/arda_ardu	NZ_LT985235.1_arda_ardu_1	1	1	1.0	1.0	1	arda	mandatory	167	7.199999999999999e-96	311.7	0.982	0.988	1	165			Anti_RM	arda_ardu	Antidefense
NZ_LT985235.1	NZ_LT985235.1_10	psib	10	defense-finder-models/ADF/Other/psiab	NZ_LT985235.1_psiab_3	1	1	1.0	2.0	1	psib	mandatory	240	4.7e-65	212.2	0.975	0.975	4	237			Other	psiab	Antidefense
NZ_LT985235.1	NZ_LT985235.1_11	psia	11	defense-finder-models/ADF/Other/psiab	NZ_LT985235.1_psiab_3	1	1	1.0	2.0	1	psia	mandatory	145	4.8e-89	288.2	0.993	0.986	1	143			Other	psiab	Antidefense
NZ_LT985235.1	NZ_LT985235.1_17	ardb	17	defense-finder-models/ADF/Anti_RM/ardb_klca_acric11	NZ_LT985235.1_ardb_klca_acric11_2	1	1	1.0	1.0	1	ardb	mandatory	142	5.3e-94	304.2	1.0	0.993	1	141			Anti_RM	ardb_klca_acric11	Antidefense
NZ_LT985236.1	NZ_LT985236.1_8	arda	8	defense-finder-models/ADF/Anti_RM/arda_ardu	NZ_LT985236.1_arda_ardu_1	1	1	1.0	1.0	1	arda	mandatory	167	1.5999999999999999e-96	313.5	0.982	0.988	1	165			Anti_RM	arda_ardu	Antidefense
NZ_LT985236.1	NZ_LT985236.1_10	psib	10	defense-finder-models/ADF/Other/psiab	NZ_LT985236.1_psiab_3	1	1	1.0	2.0	1	psib	mandatory	240	2.5000000000000003e-65	212.7	0.975	0.975	4	237			Other	psiab	Antidefense
NZ_LT985236.1	NZ_LT985236.1_11	psia	11	defense-finder-models/ADF/Other/psiab	NZ_LT985236.1_psiab_3	1	1	1.0	2.0	1	psia	mandatory	145	5.2e-88	284.4	0.993	0.986	1	143			Other	psiab	Antidefense
NZ_LT985236.1	NZ_LT985236.1_17	ardb	17	defense-finder-models/ADF/Anti_RM/ardb_klca_acric11	NZ_LT985236.1_ardb_klca_acric11_2	1	1	1.0	1.0	1	ardb	mandatory	142	1.7999999999999997e-95	308.6	1.0	0.993	1	141			Anti_RM	ardb_klca_acric11	Antidefense
NZ_LT985238.1	NZ_LT985238.1_8	arda	8	defense-finder-models/ADF/Anti_RM/arda_ardu	NZ_LT985238.1_arda_ardu_1	1	1	1.0	1.0	1	arda	mandatory	167	1.5999999999999999e-96	313.5	0.982	0.988	1	165			Anti_RM	arda_ardu	Antidefense
NZ_LT985238.1	NZ_LT985238.1_10	psib	10	defense-finder-models/ADF/Other/psiab	NZ_LT985238.1_psiab_3	1	1	1.0	2.0	1	psib	mandatory	240	2.5000000000000003e-65	212.7	0.975	0.975	4	237			Other	psiab	Antidefense
NZ_LT985238.1	NZ_LT985238.1_11	psia	11	defense-finder-models/ADF/Other/psiab	NZ_LT985238.1_psiab_3	1	1	1.0	2.0	1	psia	mandatory	145	5.3e-88	284.4	0.993	0.986	1	143			Other	psiab	Antidefense
NZ_LT985238.1	NZ_LT985238.1_17	ardb	17	defense-finder-models/ADF/Anti_RM/ardb_klca_acric11	NZ_LT985238.1_ardb_klca_acric11_2	1	1	1.0	1.0	1	ardb	mandatory	142	1.9e-95	308.6	1.0	0.993	1	141			Anti_RM	ardb_klca_acric11	Antidefense
NZ_LT985241.1	NZ_LT985241.1_8	klca	8	defense-finder-models/ADF/Anti_RM/ardb_klca_acric11	NZ_LT985241.1_ardb_klca_acric11_2	1	1	1.0	0.8	1	ardb	mandatory	147	2.2e-49	159.9	0.828	0.959	6	146			Anti_RM	ardb_klca_acric11	Antidefense
NZ_LT985241.1	NZ_LT985241.1_45	MazEF__MazE	45	defense-finder-models/DefenseFinder/MazEF/MazEF	NZ_LT985241.1_MazEF_1	1	1	1.0	2.0	1	MazEF__MazE	mandatory	86	1.6e-13	43.3	0.762	0.709	4	64			MazEF	MazEF	Defense
NZ_LT985241.1	NZ_LT985241.1_46	MazEF__MazF	46	defense-finder-models/DefenseFinder/MazEF/MazEF	NZ_LT985241.1_MazEF_1	1	1	1.0	2.0	1	MazEF__MazF	mandatory	111	1.7e-16	52.9	0.91	0.964	2	108			MazEF	MazEF	Defense
NZ_LT985242.1	NZ_LT985242.1_10	arda	10	defense-finder-models/ADF/Anti_RM/arda_ardu	NZ_LT985242.1_arda_ardu_2	1	1	1.0	1.0	1	arda	mandatory	170	2.5e-88	286.0	0.982	0.971	2	166			Anti_RM	arda_ardu	Antidefense
NZ_LT985242.1	NZ_LT985242.1_14	ardr	14	defense-finder-models/ADF/Anti_RM/ardr	NZ_LT985242.1_ardr_5	1	1	1.0	1.0	1	ardr	mandatory	135	1.2e-86	279.5	1.0	0.993	1	134			Anti_RM	ardr	Antidefense
NZ_LT985242.1	NZ_LT985242.1_15	klca	15	defense-finder-models/ADF/Anti_RM/ardb_klca_acric11	NZ_LT985242.1_ardb_klca_acric11_3	1	1	1.0	0.8	1	ardb	mandatory	142	3.3e-35	112.9	0.828	0.972	4	141			Anti_RM	ardb_klca_acric11	Antidefense
NZ_LT985242.1	NZ_LT985242.1_19	ardk	19	defense-finder-models/ADF/Anti_RM/ardk	NZ_LT985242.1_ardk_4	1	1	1.0	1.0	1	ardk	mandatory	146	7.299999999999999e-49	156.2	0.991	0.767	1	112			Anti_RM	ardk	Antidefense
NZ_LT985242.1	NZ_LT985242.1_23	RM_Type_II__Type_II_REase27	23	defense-finder-models/RM/RM/RM_Type_II	NZ_LT985242.1_RM_Type_II_1	1	1	1.0	2.0	1	RM_Type_II__Type_II_REase01	mandatory	405	2.5e-82	269.9	0.892	0.993	1	402			RM	RM_Type_II	Defense
NZ_LT985242.1	NZ_LT985242.1_24	RM_Type_II__Type_II_MTases_FAM_2	24	defense-finder-models/RM/RM/RM_Type_II	NZ_LT985242.1_RM_Type_II_1	1	1	1.0	2.0	1	RM_Type_II__Type_II_MTases_FAM_0	mandatory	478	8.3e-120	391.5	0.981	0.776	93	463			RM	RM_Type_II	Defense
NZ_LT985243.1	NZ_LT985243.1_91	vcrx093	91	defense-finder-models/ADF/Anti_CRISPR/vcrx091_093	NZ_LT985243.1_vcrx091_093_2	1	1	1.0	3.0	1	vcrx093	mandatory	337	5.1e-147	483.1	0.954	0.976	1	329			Anti_CRISPR	vcrx091_093	Antidefense
NZ_LT985243.1	NZ_LT985243.1_92	vcrx092	92	defense-finder-models/ADF/Anti_CRISPR/vcrx091_093	NZ_LT985243.1_vcrx091_093_2	1	1	1.0	3.0	1	vcrx092	mandatory	344	6.100000000000001e-165	541.8	0.985	0.942	13	336			Anti_CRISPR	vcrx091_093	Antidefense
NZ_LT985243.1	NZ_LT985243.1_93	vcrx091	93	defense-finder-models/ADF/Anti_CRISPR/vcrx091_093	NZ_LT985243.1_vcrx091_093_2	1	1	1.0	3.0	1	vcrx091	mandatory	176	1.7000000000000002e-81	266.4	0.68	0.966	1	170			Anti_CRISPR	vcrx091_093	Antidefense
NZ_LT985243.1	NZ_LT985243.1_94	vcrx090	94	defense-finder-models/ADF/Anti_RM/vcrx089_090	NZ_LT985243.1_vcrx089_090_1	1	1	1.0	2.0	1	vcrx090	mandatory	303	2.4e-178	585.2	1.0	0.997	1	302			Anti_RM	vcrx089_090	Antidefense
NZ_LT985243.1	NZ_LT985243.1_95	vcrx089	95	defense-finder-models/ADF/Anti_RM/vcrx089_090	NZ_LT985243.1_vcrx089_090_1	1	1	1.0	2.0	1	vcrx089	mandatory	323	2.5e-141	464.8	0.792	0.978	5	320			Anti_RM	vcrx089_090	Antidefense
NZ_LT985245.1	NZ_LT985245.1_7	arda	7	defense-finder-models/ADF/Anti_RM/arda_ardu	NZ_LT985245.1_arda_ardu_2	1	1	1.0	1.0	1	arda	mandatory	170	2.4e-88	286.0	0.982	0.971	2	166			Anti_RM	arda_ardu	Antidefense
NZ_LT985245.1	NZ_LT985245.1_12	ardr	12	defense-finder-models/ADF/Anti_RM/ardr	NZ_LT985245.1_ardr_5	1	1	1.0	1.0	1	ardr	mandatory	135	1.1e-86	279.5	1.0	0.993	1	134			Anti_RM	ardr	Antidefense
NZ_LT985245.1	NZ_LT985245.1_13	klca	13	defense-finder-models/ADF/Anti_RM/ardb_klca_acric11	NZ_LT985245.1_ardb_klca_acric11_3	1	1	1.0	0.8	1	ardb	mandatory	142	3.2e-35	112.9	0.828	0.972	4	141			Anti_RM	ardb_klca_acric11	Antidefense
NZ_LT985245.1	NZ_LT985245.1_17	ardk	17	defense-finder-models/ADF/Anti_RM/ardk	NZ_LT985245.1_ardk_4	1	1	1.0	1.0	1	ardk	mandatory	146	7e-49	156.2	0.991	0.767	1	112			Anti_RM	ardk	Antidefense
NZ_LT985245.1	NZ_LT985245.1_23	RM_Type_II__Type_II_MTases_FAM_2	23	defense-finder-models/RM/RM/RM_Type_II	NZ_LT985245.1_RM_Type_II_1	1	1	1.0	2.0	1	RM_Type_II__Type_II_MTases_FAM_0	mandatory	478	8e-120	391.5	0.981	0.776	93	463			RM	RM_Type_II	Defense
NZ_LT985245.1	NZ_LT985245.1_24	RM_Type_II__Type_II_REase27	24	defense-finder-models/RM/RM/RM_Type_II	NZ_LT985245.1_RM_Type_II_1	1	1	1.0	2.0	1	RM_Type_II__Type_II_REase01	mandatory	394	1.8e-78	257.1	0.843	0.972	9	391			RM	RM_Type_II	Defense
NZ_LT985248.1	NZ_LT985248.1_9	arda	9	defense-finder-models/ADF/Anti_RM/arda_ardu	NZ_LT985248.1_arda_ardu_1	1	1	1.0	1.0	1	arda	mandatory	167	6.7e-97	314.5	0.982	0.988	1	165			Anti_RM	arda_ardu	Antidefense
NZ_LT985248.1	NZ_LT985248.1_11	psib	11	defense-finder-models/ADF/Other/psiab	NZ_LT985248.1_psiab_3	1	1	1.0	2.0	1	psib	mandatory	240	2.2e-65	212.7	0.975	0.975	4	237			Other	psiab	Antidefense
NZ_LT985248.1	NZ_LT985248.1_12	psia	12	defense-finder-models/ADF/Other/psiab	NZ_LT985248.1_psiab_3	1	1	1.0	2.0	1	psia	mandatory	145	1.9e-88	285.7	0.993	0.986	1	143			Other	psiab	Antidefense
NZ_LT985248.1	NZ_LT985248.1_18	ardb	18	defense-finder-models/ADF/Anti_RM/ardb_klca_acric11	NZ_LT985248.1_ardb_klca_acric11_2	1	1	1.0	1.0	1	ardb	mandatory	142	1.1999999999999999e-95	309.0	1.0	0.993	1	141			Anti_RM	ardb_klca_acric11	Antidefense
NZ_LT985249.1	NZ_LT985249.1_21	Zorya_TypeI__ZorD	21	defense-finder-models/DefenseFinder/Zorya/Zorya_TypeI	NZ_LT985249.1_Zorya_TypeI_1	1	1	1.0	4.0	1	Zorya_TypeI__ZorD	mandatory	1083	0.0	1403.9	0.989	0.985	12	1078			Zorya	Zorya_TypeI	Defense
NZ_LT985249.1	NZ_LT985249.1_22	Zorya_TypeI__ZorC	22	defense-finder-models/DefenseFinder/Zorya/Zorya_TypeI	NZ_LT985249.1_Zorya_TypeI_1	1	1	1.0	4.0	1	Zorya_TypeI__ZorC	mandatory	561	8e-132	434.8	0.975	0.968	16	558			Zorya	Zorya_TypeI	Defense
NZ_LT985249.1	NZ_LT985249.1_23	Zorya__ZorB	23	defense-finder-models/DefenseFinder/Zorya/Zorya_TypeI	NZ_LT985249.1_Zorya_TypeI_1	1	1	1.0	4.0	1	Zorya__ZorB	mandatory	247	3.5e-92	302.4	0.985	0.968	7	245			Zorya	Zorya_TypeI	Defense
NZ_LT985249.1	NZ_LT985249.1_24	Zorya__ZorA	24	defense-finder-models/DefenseFinder/Zorya/Zorya_TypeI	NZ_LT985249.1_Zorya_TypeI_1	1	1	1.0	4.0	1	Zorya__ZorA	mandatory	730	1.7999999999999998e-190	629.1	0.939	0.974	18	728			Zorya	Zorya_TypeI	Defense
NZ_LT985249.1	NZ_LT985249.1_148	vcrx093	148	defense-finder-models/ADF/Anti_CRISPR/vcrx091_093	NZ_LT985249.1_vcrx091_093_3	1	1	1.0	3.0	1	vcrx093	mandatory	337	6.5e-147	483.1	0.954	0.976	1	329			Anti_CRISPR	vcrx091_093	Antidefense
NZ_LT985249.1	NZ_LT985249.1_149	vcrx092	149	defense-finder-models/ADF/Anti_CRISPR/vcrx091_093	NZ_LT985249.1_vcrx091_093_3	1	1	1.0	3.0	1	vcrx092	mandatory	344	7.800000000000001e-165	541.8	0.985	0.942	13	336			Anti_CRISPR	vcrx091_093	Antidefense
NZ_LT985249.1	NZ_LT985249.1_150	vcrx091	150	defense-finder-models/ADF/Anti_CRISPR/vcrx091_093	NZ_LT985249.1_vcrx091_093_3	1	1	1.0	3.0	1	vcrx091	mandatory	176	2.1000000000000002e-81	266.4	0.68	0.966	1	170			Anti_CRISPR	vcrx091_093	Antidefense
NZ_LT985249.1	NZ_LT985249.1_151	vcrx090	151	defense-finder-models/ADF/Anti_RM/vcrx089_090	NZ_LT985249.1_vcrx089_090_2	1	1	1.0	2.0	1	vcrx090	mandatory	303	3e-178	585.2	1.0	0.997	1	302			Anti_RM	vcrx089_090	Antidefense
NZ_LT985249.1	NZ_LT985249.1_152	vcrx089	152	defense-finder-models/ADF/Anti_RM/vcrx089_090	NZ_LT985249.1_vcrx089_090_2	1	1	1.0	2.0	1	vcrx089	mandatory	323	3.1999999999999996e-141	464.8	0.792	0.978	5	320			Anti_RM	vcrx089_090	Antidefense
NZ_LT985251.1	NZ_LT985251.1_7	arda	7	defense-finder-models/ADF/Anti_RM/arda_ardu	NZ_LT985251.1_arda_ardu_2	1	1	1.0	1.0	1	arda	mandatory	170	2.3000000000000001e-88	286.0	0.982	0.971	2	166			Anti_RM	arda_ardu	Antidefense
NZ_LT985251.1	NZ_LT985251.1_12	ardr	12	defense-finder-models/ADF/Anti_RM/ardr	NZ_LT985251.1_ardr_5	1	1	1.0	1.0	1	ardr	mandatory	135	1.1e-86	279.5	1.0	0.993	1	134			Anti_RM	ardr	Antidefense
NZ_LT985251.1	NZ_LT985251.1_13	klca	13	defense-finder-models/ADF/Anti_RM/ardb_klca_acric11	NZ_LT985251.1_ardb_klca_acric11_3	1	1	1.0	0.8	1	ardb	mandatory	142	3.1e-35	112.9	0.828	0.972	4	141			Anti_RM	ardb_klca_acric11	Antidefense
NZ_LT985251.1	NZ_LT985251.1_17	ardk	17	defense-finder-models/ADF/Anti_RM/ardk	NZ_LT985251.1_ardk_4	1	1	1.0	1.0	1	ardk	mandatory	146	6.799999999999999e-49	156.2	0.991	0.767	1	112			Anti_RM	ardk	Antidefense
NZ_LT985251.1	NZ_LT985251.1_20	RM_Type_II__Type_II_REase27	20	defense-finder-models/RM/RM/RM_Type_II	NZ_LT985251.1_RM_Type_II_1	1	1	1.0	2.0	1	RM_Type_II__Type_II_REase01	mandatory	405	2.3e-82	269.9	0.892	0.993	1	402			RM	RM_Type_II	Defense
NZ_LT985251.1	NZ_LT985251.1_21	RM_Type_II__Type_II_MTases_FAM_2	21	defense-finder-models/RM/RM/RM_Type_II	NZ_LT985251.1_RM_Type_II_1	1	1	1.0	2.0	1	RM_Type_II__Type_II_MTases_FAM_0	mandatory	478	7.7e-120	391.5	0.981	0.776	93	463			RM	RM_Type_II	Defense
NZ_LT985253.1	NZ_LT985253.1_89	vcrx093	89	defense-finder-models/ADF/Anti_CRISPR/vcrx091_093	NZ_LT985253.1_vcrx091_093_2	1	1	1.0	3.0	1	vcrx093	mandatory	337	5.1e-147	483.1	0.954	0.976	1	329			Anti_CRISPR	vcrx091_093	Antidefense
NZ_LT985253.1	NZ_LT985253.1_90	vcrx092	90	defense-finder-models/ADF/Anti_CRISPR/vcrx091_093	NZ_LT985253.1_vcrx091_093_2	1	1	1.0	3.0	1	vcrx092	mandatory	344	6.000000000000001e-165	541.8	0.985	0.942	13	336			Anti_CRISPR	vcrx091_093	Antidefense
NZ_LT985253.1	NZ_LT985253.1_91	vcrx091	91	defense-finder-models/ADF/Anti_CRISPR/vcrx091_093	NZ_LT985253.1_vcrx091_093_2	1	1	1.0	3.0	1	vcrx091	mandatory	176	1.7000000000000002e-81	266.4	0.68	0.966	1	170			Anti_CRISPR	vcrx091_093	Antidefense
NZ_LT985253.1	NZ_LT985253.1_92	vcrx090	92	defense-finder-models/ADF/Anti_RM/vcrx089_090	NZ_LT985253.1_vcrx089_090_1	1	1	1.0	2.0	1	vcrx090	mandatory	303	2.4e-178	585.2	1.0	0.997	1	302			Anti_RM	vcrx089_090	Antidefense
NZ_LT985253.1	NZ_LT985253.1_93	vcrx089	93	defense-finder-models/ADF/Anti_RM/vcrx089_090	NZ_LT985253.1_vcrx089_090_1	1	1	1.0	2.0	1	vcrx089	mandatory	323	2.5e-141	464.8	0.792	0.978	5	320			Anti_RM	vcrx089_090	Antidefense
NZ_LT985256.1	NZ_LT985256.1_10	arda	10	defense-finder-models/ADF/Anti_RM/arda_ardu	NZ_LT985256.1_arda_ardu_1	1	1	1.0	1.0	1	arda	mandatory	167	7.8e-97	314.5	0.982	0.988	1	165			Anti_RM	arda_ardu	Antidefense
NZ_LT985256.1	NZ_LT985256.1_14	psia	14	defense-finder-models/ADF/Other/psiab	NZ_LT985256.1_psiab_3	1	1	0.5	1.0	1	psia	mandatory	145	2.2e-88	285.7	0.993	0.986	1	143			Other	psiab	Antidefense
NZ_LT985256.1	NZ_LT985256.1_20	ardb	20	defense-finder-models/ADF/Anti_RM/ardb_klca_acric11	NZ_LT985256.1_ardb_klca_acric11_2	1	1	1.0	1.0	1	ardb	mandatory	142	1.4e-95	309.0	1.0	0.993	1	141			Anti_RM	ardb_klca_acric11	Antidefense
NZ_LT985258.1	NZ_LT985258.1_89	vcrx093	89	defense-finder-models/ADF/Anti_CRISPR/vcrx091_093	NZ_LT985258.1_vcrx091_093_2	1	1	1.0	3.0	1	vcrx093	mandatory	337	5.1e-147	483.1	0.954	0.976	1	329			Anti_CRISPR	vcrx091_093	Antidefense
NZ_LT985258.1	NZ_LT985258.1_90	vcrx092	90	defense-finder-models/ADF/Anti_CRISPR/vcrx091_093	NZ_LT985258.1_vcrx091_093_2	1	1	1.0	3.0	1	vcrx092	mandatory	344	6.000000000000001e-165	541.8	0.985	0.942	13	336			Anti_CRISPR	vcrx091_093	Antidefense
NZ_LT985258.1	NZ_LT985258.1_91	vcrx091	91	defense-finder-models/ADF/Anti_CRISPR/vcrx091_093	NZ_LT985258.1_vcrx091_093_2	1	1	1.0	3.0	1	vcrx091	mandatory	176	1.7000000000000002e-81	266.4	0.68	0.966	1	170			Anti_CRISPR	vcrx091_093	Antidefense
NZ_LT985258.1	NZ_LT985258.1_92	vcrx090	92	defense-finder-models/ADF/Anti_RM/vcrx089_090	NZ_LT985258.1_vcrx089_090_1	1	1	1.0	2.0	1	vcrx090	mandatory	303	2.4e-178	585.2	1.0	0.997	1	302			Anti_RM	vcrx089_090	Antidefense
NZ_LT985258.1	NZ_LT985258.1_93	vcrx089	93	defense-finder-models/ADF/Anti_RM/vcrx089_090	NZ_LT985258.1_vcrx089_090_1	1	1	1.0	2.0	1	vcrx089	mandatory	323	2.5e-141	464.8	0.792	0.978	5	320			Anti_RM	vcrx089_090	Antidefense
NZ_LT985259.1	NZ_LT985259.1_7	arda	7	defense-finder-models/ADF/Anti_RM/arda_ardu	NZ_LT985259.1_arda_ardu_2	1	1	1.0	1.0	1	arda	mandatory	170	2.4e-88	286.0	0.982	0.971	2	166			Anti_RM	arda_ardu	Antidefense
NZ_LT985259.1	NZ_LT985259.1_12	ardr	12	defense-finder-models/ADF/Anti_RM/ardr	NZ_LT985259.1_ardr_5	1	1	1.0	1.0	1	ardr	mandatory	135	1.1e-86	279.5	1.0	0.993	1	134			Anti_RM	ardr	Antidefense
NZ_LT985259.1	NZ_LT985259.1_13	klca	13	defense-finder-models/ADF/Anti_RM/ardb_klca_acric11	NZ_LT985259.1_ardb_klca_acric11_3	1	1	1.0	0.8	1	ardb	mandatory	142	3.1e-35	112.9	0.828	0.972	4	141			Anti_RM	ardb_klca_acric11	Antidefense
NZ_LT985259.1	NZ_LT985259.1_17	ardk	17	defense-finder-models/ADF/Anti_RM/ardk	NZ_LT985259.1_ardk_4	1	1	1.0	1.0	1	ardk	mandatory	146	6.899999999999999e-49	156.2	0.991	0.767	1	112			Anti_RM	ardk	Antidefense
NZ_LT985259.1	NZ_LT985259.1_21	RM_Type_II__Type_II_REase27	21	defense-finder-models/RM/RM/RM_Type_II	NZ_LT985259.1_RM_Type_II_1	1	1	1.0	2.0	1	RM_Type_II__Type_II_REase01	mandatory	394	1.8e-78	257.1	0.843	0.972	9	391			RM	RM_Type_II	Defense
NZ_LT985259.1	NZ_LT985259.1_22	RM_Type_II__Type_II_MTases_FAM_2	22	defense-finder-models/RM/RM/RM_Type_II	NZ_LT985259.1_RM_Type_II_1	1	1	1.0	2.0	1	RM_Type_II__Type_II_MTases_FAM_0	mandatory	478	7.9e-120	391.5	0.981	0.776	93	463			RM	RM_Type_II	Defense
NZ_LT985260.1	NZ_LT985260.1_89	vcrx093	89	defense-finder-models/ADF/Anti_CRISPR/vcrx091_093	NZ_LT985260.1_vcrx091_093_2	1	1	1.0	3.0	1	vcrx093	mandatory	337	5.1e-147	483.1	0.954	0.976	1	329			Anti_CRISPR	vcrx091_093	Antidefense
NZ_LT985260.1	NZ_LT985260.1_90	vcrx092	90	defense-finder-models/ADF/Anti_CRISPR/vcrx091_093	NZ_LT985260.1_vcrx091_093_2	1	1	1.0	3.0	1	vcrx092	mandatory	344	6.000000000000001e-165	541.8	0.985	0.942	13	336			Anti_CRISPR	vcrx091_093	Antidefense
NZ_LT985260.1	NZ_LT985260.1_91	vcrx091	91	defense-finder-models/ADF/Anti_CRISPR/vcrx091_093	NZ_LT985260.1_vcrx091_093_2	1	1	1.0	3.0	1	vcrx091	mandatory	176	1.6000000000000002e-81	266.4	0.68	0.966	1	170			Anti_CRISPR	vcrx091_093	Antidefense
NZ_LT985260.1	NZ_LT985260.1_92	vcrx090	92	defense-finder-models/ADF/Anti_RM/vcrx089_090	NZ_LT985260.1_vcrx089_090_1	1	1	1.0	2.0	1	vcrx090	mandatory	303	2.3e-178	585.2	1.0	0.997	1	302			Anti_RM	vcrx089_090	Antidefense
NZ_LT985260.1	NZ_LT985260.1_93	vcrx089	93	defense-finder-models/ADF/Anti_RM/vcrx089_090	NZ_LT985260.1_vcrx089_090_1	1	1	1.0	2.0	1	vcrx089	mandatory	323	2.5e-141	464.8	0.792	0.978	5	320			Anti_RM	vcrx089_090	Antidefense
NZ_LT985261.1	NZ_LT985261.1_38	DS-27__DS-27	38	defense-finder-models/DefenseFinder/DS-27/DS-27	NZ_LT985261.1_DS-27_1	1	1	1.0	1.0	1	DS-27__DS-27	mandatory	308	4e-73	238.1	0.994	0.99	1	305			DS-27	DS-27	Defense
NZ_LT985264.1	NZ_LT985264.1_8	klca	8	defense-finder-models/ADF/Anti_RM/ardb_klca_acric11	NZ_LT985264.1_ardb_klca_acric11_1	1	1	1.0	0.8	1	ardb	mandatory	147	1.2e-49	160.8	0.828	0.959	6	146			Anti_RM	ardb_klca_acric11	Antidefense
NZ_LT985266.1	NZ_LT985266.1_7	arda	7	defense-finder-models/ADF/Anti_RM/arda_ardu	NZ_LT985266.1_arda_ardu_2	1	1	1.0	1.0	1	arda	mandatory	170	3.3e-88	286.0	0.982	0.971	2	166			Anti_RM	arda_ardu	Antidefense
NZ_LT985266.1	NZ_LT985266.1_16	ardr	16	defense-finder-models/ADF/Anti_RM/ardr	NZ_LT985266.1_ardr_5	1	1	1.0	1.0	1	ardr	mandatory	135	5.5e-87	281.0	1.0	0.993	1	134			Anti_RM	ardr	Antidefense
NZ_LT985266.1	NZ_LT985266.1_17	klca	17	defense-finder-models/ADF/Anti_RM/ardb_klca_acric11	NZ_LT985266.1_ardb_klca_acric11_3	1	1	1.0	0.8	1	ardb	mandatory	142	4.2999999999999996e-35	112.9	0.828	0.972	4	141			Anti_RM	ardb_klca_acric11	Antidefense
NZ_LT985266.1	NZ_LT985266.1_21	ardk	21	defense-finder-models/ADF/Anti_RM/ardk	NZ_LT985266.1_ardk_4	1	1	1.0	1.0	1	ardk	mandatory	114	3.6e-49	157.5	0.991	0.982	1	112			Anti_RM	ardk	Antidefense
NZ_LT985266.1	NZ_LT985266.1_29	RM_Type_II__Type_II_REase27	29	defense-finder-models/RM/RM/RM_Type_II	NZ_LT985266.1_RM_Type_II_1	1	1	1.0	2.0	1	RM_Type_II__Type_II_REase01	mandatory	403	2.6e-80	263.6	0.885	0.99	1	399			RM	RM_Type_II	Defense
NZ_LT985266.1	NZ_LT985266.1_30	RM_Type_II__Type_II_MTases_FAM_2	30	defense-finder-models/RM/RM/RM_Type_II	NZ_LT985266.1_RM_Type_II_1	1	1	1.0	2.0	1	RM_Type_II__Type_II_MTases_FAM_0	mandatory	305	9.4e-94	306.3	0.792	0.951	1	290			RM	RM_Type_II	Defense
NZ_LT985267.1	NZ_LT985267.1_4	Mok_Hok_Sok__Mok	4	defense-finder-models/DefenseFinder/Mok_Hok_Sok/Mok_Hok_Sok	NZ_LT985267.1_Mok_Hok_Sok_2	1	1	0.5	1.0	1	Mok_Hok_Sok__Mok	mandatory	71	3.7e-52	167.2	0.897	0.986	1	70			Mok_Hok_Sok	Mok_Hok_Sok	Defense
NZ_LT985267.1	NZ_LT985267.1_5	psib	5	defense-finder-models/ADF/Other/psiab	NZ_LT985267.1_psiab_4	1	1	1.0	2.0	1	psib	mandatory	240	8.7e-72	233.9	0.975	0.975	4	237			Other	psiab	Antidefense
NZ_LT985267.1	NZ_LT985267.1_6	psia	6	defense-finder-models/ADF/Other/psiab	NZ_LT985267.1_psiab_4	1	1	1.0	2.0	1	psia	mandatory	145	3.5999999999999997e-93	301.2	0.993	0.986	1	143			Other	psiab	Antidefense
NZ_LT985267.1	NZ_LT985267.1_17	ardb	17	defense-finder-models/ADF/Anti_RM/ardb_klca_acric11	NZ_LT985267.1_ardb_klca_acric11_3	1	1	1.0	1.0	1	ardb	mandatory	142	1e-95	309.5	1.0	0.993	1	141			Anti_RM	ardb_klca_acric11	Antidefense
NZ_LT985267.1	NZ_LT985267.1_58	MazEF__MazF	58	defense-finder-models/DefenseFinder/MazEF/MazEF	NZ_LT985267.1_MazEF_1	1	1	1.0	2.0	1	MazEF__MazF	mandatory	111	1.3e-16	53.2	0.919	0.973	2	109			MazEF	MazEF	Defense
NZ_LT985267.1	NZ_LT985267.1_59	MazEF__MazE	59	defense-finder-models/DefenseFinder/MazEF/MazEF	NZ_LT985267.1_MazEF_1	1	1	1.0	2.0	1	MazEF__MazE	mandatory	86	2.9e-13	42.4	0.762	0.709	4	64			MazEF	MazEF	Defense
NZ_LT985268.1	NZ_LT985268.1_8	arda	8	defense-finder-models/ADF/Anti_RM/arda_ardu	NZ_LT985268.1_arda_ardu_1	1	1	1.0	1.0	1	arda	mandatory	167	7.199999999999999e-96	311.7	0.982	0.988	1	165			Anti_RM	arda_ardu	Antidefense
NZ_LT985268.1	NZ_LT985268.1_10	psib	10	defense-finder-models/ADF/Other/psiab	NZ_LT985268.1_psiab_3	1	1	1.0	2.0	1	psib	mandatory	240	4.6e-65	212.2	0.975	0.975	4	237			Other	psiab	Antidefense
NZ_LT985268.1	NZ_LT985268.1_11	psia	11	defense-finder-models/ADF/Other/psiab	NZ_LT985268.1_psiab_3	1	1	1.0	2.0	1	psia	mandatory	145	4.8e-89	288.2	0.993	0.986	1	143			Other	psiab	Antidefense
NZ_LT985268.1	NZ_LT985268.1_17	ardb	17	defense-finder-models/ADF/Anti_RM/ardb_klca_acric11	NZ_LT985268.1_ardb_klca_acric11_2	1	1	1.0	1.0	1	ardb	mandatory	142	5.3e-94	304.2	1.0	0.993	1	141			Anti_RM	ardb_klca_acric11	Antidefense
NZ_LT985270.1	NZ_LT985270.1_9	arda	9	defense-finder-models/ADF/Anti_RM/arda_ardu	NZ_LT985270.1_arda_ardu_1	1	1	1.0	1.0	1	arda	mandatory	167	3.4e-97	315.6	0.982	0.988	1	165			Anti_RM	arda_ardu	Antidefense
NZ_LT985270.1	NZ_LT985270.1_11	psib	11	defense-finder-models/ADF/Other/psiab	NZ_LT985270.1_psiab_3	1	1	1.0	2.0	1	psib	mandatory	240	2.4e-65	212.7	0.975	0.975	4	237			Other	psiab	Antidefense
NZ_LT985270.1	NZ_LT985270.1_12	psia	12	defense-finder-models/ADF/Other/psiab	NZ_LT985270.1_psiab_3	1	1	1.0	2.0	1	psia	mandatory	146	2.2e-88	285.6	0.993	0.979	2	144			Other	psiab	Antidefense
NZ_LT985270.1	NZ_LT985270.1_18	ardb	18	defense-finder-models/ADF/Anti_RM/ardb_klca_acric11	NZ_LT985270.1_ardb_klca_acric11_2	1	1	1.0	1.0	1	ardb	mandatory	142	4.9e-95	307.2	1.0	0.993	1	141			Anti_RM	ardb_klca_acric11	Antidefense
NZ_LT985271.1	NZ_LT985271.1_4	Mok_Hok_Sok__Mok	4	defense-finder-models/DefenseFinder/Mok_Hok_Sok/Mok_Hok_Sok	NZ_LT985271.1_Mok_Hok_Sok_4	1	1	0.5	1.0	1	Mok_Hok_Sok__Mok	mandatory	71	5.2e-52	167.2	0.897	0.986	1	70			Mok_Hok_Sok	Mok_Hok_Sok	Defense
NZ_LT985271.1	NZ_LT985271.1_5	psib	5	defense-finder-models/ADF/Other/psiab	NZ_LT985271.1_psiab_6	1	1	1.0	2.0	1	psib	mandatory	240	5.8e-72	235.0	0.975	0.975	4	237			Other	psiab	Antidefense
NZ_LT985271.1	NZ_LT985271.1_6	psia	6	defense-finder-models/ADF/Other/psiab	NZ_LT985271.1_psiab_6	1	1	1.0	2.0	1	psia	mandatory	145	6.1e-92	297.7	0.993	0.986	1	143			Other	psiab	Antidefense
NZ_LT985271.1	NZ_LT985271.1_16	ardb	16	defense-finder-models/ADF/Anti_RM/ardb_klca_acric11	NZ_LT985271.1_ardb_klca_acric11_5	1	1	1.0	1.0	1	ardb	mandatory	142	1.5e-95	309.5	1.0	0.993	1	141			Anti_RM	ardb_klca_acric11	Antidefense
NZ_LT985271.1	NZ_LT985271.1_33	DS-28__DS-28B	33	defense-finder-models/DefenseFinder/DS-28/DS-28	NZ_LT985271.1_DS-28_1	1	1	1.0	2.0	1	DS-28__DS-28B	mandatory	258	1.9e-96	315.4	0.992	0.981	1	253			DS-28	DS-28	Defense
NZ_LT985271.1	NZ_LT985271.1_34	DS-28__DS-28A	34	defense-finder-models/DefenseFinder/DS-28/DS-28	NZ_LT985271.1_DS-28_1	1	1	1.0	2.0	1	DS-28__DS-28A	mandatory	167	4e-76	249.3	0.585	0.988	1	165			DS-28	DS-28	Defense
NZ_LT985271.1	NZ_LT985271.1_37	Gao_Tmn__TmnA	37	defense-finder-models/DefenseFinder/Gao_Tmn/Gao_Tmn	NZ_LT985271.1_Gao_Tmn_2	1	1	1.0	1.0	1	Gao_Tmn__TmnA	mandatory	1275	1.4e-283	936.8	0.978	0.979	10	1257			Gao_Tmn	Gao_Tmn	Defense
NZ_LT985271.1	NZ_LT985271.1_94	MazEF__MazF	94	defense-finder-models/DefenseFinder/MazEF/MazEF	NZ_LT985271.1_MazEF_3	1	1	1.0	2.0	1	MazEF__MazF	mandatory	111	1.9e-16	53.2	0.919	0.973	2	109			MazEF	MazEF	Defense
NZ_LT985271.1	NZ_LT985271.1_95	MazEF__MazE	95	defense-finder-models/DefenseFinder/MazEF/MazEF	NZ_LT985271.1_MazEF_3	1	1	1.0	2.0	1	MazEF__MazE	mandatory	86	4.1e-13	42.4	0.762	0.709	4	64			MazEF	MazEF	Defense
NZ_LT985272.1	NZ_LT985272.1_6	Mok_Hok_Sok__Mok	6	defense-finder-models/DefenseFinder/Mok_Hok_Sok/Mok_Hok_Sok	NZ_LT985272.1_Mok_Hok_Sok_1	1	1	0.5	1.0	1	Mok_Hok_Sok__Mok	mandatory	72	1.5e-21	68.9	0.897	0.972	1	70			Mok_Hok_Sok	Mok_Hok_Sok	Defense
NZ_LT985272.1	NZ_LT985272.1_8	psib	8	defense-finder-models/ADF/Other/psiab	NZ_LT985272.1_psiab_3	1	1	1.0	2.0	1	psib	mandatory	240	5.000000000000001e-72	234.4	0.975	0.975	4	237			Other	psiab	Antidefense
NZ_LT985272.1	NZ_LT985272.1_9	psia	9	defense-finder-models/ADF/Other/psiab	NZ_LT985272.1_psiab_3	1	1	1.0	2.0	1	psia	mandatory	145	1.7e-93	302.0	0.993	0.986	1	143			Other	psiab	Antidefense
NZ_LT985272.1	NZ_LT985272.1_19	ardb	19	defense-finder-models/ADF/Anti_RM/ardb_klca_acric11	NZ_LT985272.1_ardb_klca_acric11_2	1	1	1.0	1.0	1	ardb	mandatory	142	1.6e-94	305.3	1.0	0.993	1	141			Anti_RM	ardb_klca_acric11	Antidefense
NZ_LT985273.1	NZ_LT985273.1_8	arda	8	defense-finder-models/ADF/Anti_RM/arda_ardu	NZ_LT985273.1_arda_ardu_1	1	1	1.0	1.0	1	arda	mandatory	167	6.899999999999999e-96	311.7	0.982	0.988	1	165			Anti_RM	arda_ardu	Antidefense
NZ_LT985273.1	NZ_LT985273.1_10	psib	10	defense-finder-models/ADF/Other/psiab	NZ_LT985273.1_psiab_3	1	1	1.0	2.0	1	psib	mandatory	240	4.4e-65	212.2	0.975	0.975	4	237			Other	psiab	Antidefense
NZ_LT985273.1	NZ_LT985273.1_11	psia	11	defense-finder-models/ADF/Other/psiab	NZ_LT985273.1_psiab_3	1	1	1.0	2.0	1	psia	mandatory	145	4.6e-89	288.2	0.993	0.986	1	143			Other	psiab	Antidefense
NZ_LT985273.1	NZ_LT985273.1_17	ardb	17	defense-finder-models/ADF/Anti_RM/ardb_klca_acric11	NZ_LT985273.1_ardb_klca_acric11_2	1	1	1.0	1.0	1	ardb	mandatory	142	5.1e-94	304.2	1.0	0.993	1	141			Anti_RM	ardb_klca_acric11	Antidefense
NZ_LT985274.1	NZ_LT985274.1_7	Mok_Hok_Sok__Mok	7	defense-finder-models/DefenseFinder/Mok_Hok_Sok/Mok_Hok_Sok	NZ_LT985274.1_Mok_Hok_Sok_1	1	1	0.5	1.0	1	Mok_Hok_Sok__Mok	mandatory	72	1.5e-21	68.9	0.897	0.972	1	70			Mok_Hok_Sok	Mok_Hok_Sok	Defense
NZ_LT985274.1	NZ_LT985274.1_9	psib	9	defense-finder-models/ADF/Other/psiab	NZ_LT985274.1_psiab_3	1	1	1.0	2.0	1	psib	mandatory	240	5.1e-72	234.4	0.975	0.975	4	237			Other	psiab	Antidefense
NZ_LT985274.1	NZ_LT985274.1_10	psia	10	defense-finder-models/ADF/Other/psiab	NZ_LT985274.1_psiab_3	1	1	1.0	2.0	1	psia	mandatory	145	1.7e-93	302.0	0.993	0.986	1	143			Other	psiab	Antidefense
NZ_LT985274.1	NZ_LT985274.1_20	ardb	20	defense-finder-models/ADF/Anti_RM/ardb_klca_acric11	NZ_LT985274.1_ardb_klca_acric11_2	1	1	1.0	1.0	1	ardb	mandatory	142	1.6e-94	305.3	1.0	0.993	1	141			Anti_RM	ardb_klca_acric11	Antidefense
NZ_LT985277.1	NZ_LT985277.1_10	ardb	10	defense-finder-models/ADF/Anti_RM/ardb_klca_acric11	NZ_LT985277.1_ardb_klca_acric11_4	1	1	1.0	1.0	1	ardb	mandatory	142	6.2e-95	307.5	1.0	0.993	1	141			Anti_RM	ardb_klca_acric11	Antidefense
NZ_LT985277.1	NZ_LT985277.1_39	DS-28__DS-28B	39	defense-finder-models/DefenseFinder/DS-28/DS-28	NZ_LT985277.1_DS-28_1	1	1	1.0	2.0	1	DS-28__DS-28B	mandatory	192	1e-77	254.0	0.738	0.979	1	188			DS-28	DS-28	Defense
NZ_LT985277.1	NZ_LT985277.1_40	DS-28__DS-28A	40	defense-finder-models/DefenseFinder/DS-28/DS-28	NZ_LT985277.1_DS-28_1	1	1	1.0	2.0	1	DS-28__DS-28A	mandatory	164	1.4e-70	231.1	0.557	0.945	1	155			DS-28	DS-28	Defense
NZ_LT985277.1	NZ_LT985277.1_46	PD-T7-2__PD-T7-2_B	46	defense-finder-models/DefenseFinder/PD-T7-2/PD-T7-2	NZ_LT985277.1_PD-T7-2_3	1	1	1.0	2.0	1	PD-T7-2__PD-T7-2_B	mandatory	691	7.5e-106	347.8	0.962	0.959	10	672			PD-T7-2	PD-T7-2	Defense
NZ_LT985277.1	NZ_LT985277.1_47	PD-T7-2__PD-T7-2_A	47	defense-finder-models/DefenseFinder/PD-T7-2/PD-T7-2	NZ_LT985277.1_PD-T7-2_3	1	1	1.0	2.0	1	PD-T7-2__PD-T7-2_A	mandatory	464	9.7e-42	136.3	0.826	0.765	50	404			PD-T7-2	PD-T7-2	Defense
NZ_LT985277.1	NZ_LT985277.1_100	MazEF__MazF	100	defense-finder-models/DefenseFinder/MazEF/MazEF	NZ_LT985277.1_MazEF_2	1	1	1.0	2.0	1	MazEF__MazF	mandatory	111	1.9e-16	53.2	0.919	0.973	2	109			MazEF	MazEF	Defense
NZ_LT985277.1	NZ_LT985277.1_101	MazEF__MazE	101	defense-finder-models/DefenseFinder/MazEF/MazEF	NZ_LT985277.1_MazEF_2	1	1	1.0	2.0	1	MazEF__MazE	mandatory	86	4.2e-13	42.4	0.762	0.709	4	64			MazEF	MazEF	Defense
NZ_LT985278.1	NZ_LT985278.1_9	arda	9	defense-finder-models/ADF/Anti_RM/arda_ardu	NZ_LT985278.1_arda_ardu_1	1	1	1.0	1.0	1	arda	mandatory	167	3.4e-97	315.6	0.982	0.988	1	165			Anti_RM	arda_ardu	Antidefense
NZ_LT985278.1	NZ_LT985278.1_11	psib	11	defense-finder-models/ADF/Other/psiab	NZ_LT985278.1_psiab_3	1	1	1.0	2.0	1	psib	mandatory	240	2.4e-65	212.7	0.975	0.975	4	237			Other	psiab	Antidefense
NZ_LT985278.1	NZ_LT985278.1_12	psia	12	defense-finder-models/ADF/Other/psiab	NZ_LT985278.1_psiab_3	1	1	1.0	2.0	1	psia	mandatory	146	2.2e-88	285.6	0.993	0.979	2	144			Other	psiab	Antidefense
NZ_LT985278.1	NZ_LT985278.1_18	ardb	18	defense-finder-models/ADF/Anti_RM/ardb_klca_acric11	NZ_LT985278.1_ardb_klca_acric11_2	1	1	1.0	1.0	1	ardb	mandatory	142	4.9e-95	307.2	1.0	0.993	1	141			Anti_RM	ardb_klca_acric11	Antidefense
NZ_LT985279.1	NZ_LT985279.1_7	klca	7	defense-finder-models/ADF/Anti_RM/ardb_klca_acric11	NZ_LT985279.1_ardb_klca_acric11_2	1	1	1.0	0.8	1	ardb	mandatory	147	8.7e-49	157.5	0.828	0.959	6	146			Anti_RM	ardb_klca_acric11	Antidefense
NZ_LT985279.1	NZ_LT985279.1_45	MazEF__MazF	45	defense-finder-models/DefenseFinder/MazEF/MazEF	NZ_LT985279.1_MazEF_1	1	1	1.0	2.0	1	MazEF__MazF	mandatory	111	1.2e-16	52.9	0.91	0.964	2	108			MazEF	MazEF	Defense
NZ_LT985279.1	NZ_LT985279.1_46	MazEF__MazE	46	defense-finder-models/DefenseFinder/MazEF/MazEF	NZ_LT985279.1_MazEF_1	1	1	1.0	2.0	1	MazEF__MazE	mandatory	86	1.1e-13	43.3	0.762	0.709	4	64			MazEF	MazEF	Defense
NZ_LT985280.1	NZ_LT985280.1_8	arda	8	defense-finder-models/ADF/Anti_RM/arda_ardu	NZ_LT985280.1_arda_ardu_1	1	1	1.0	1.0	1	arda	mandatory	167	6.799999999999999e-96	311.7	0.982	0.988	1	165			Anti_RM	arda_ardu	Antidefense
NZ_LT985280.1	NZ_LT985280.1_10	psib	10	defense-finder-models/ADF/Other/psiab	NZ_LT985280.1_psiab_3	1	1	1.0	2.0	1	psib	mandatory	240	4.4e-65	212.2	0.975	0.975	4	237			Other	psiab	Antidefense
NZ_LT985280.1	NZ_LT985280.1_11	psia	11	defense-finder-models/ADF/Other/psiab	NZ_LT985280.1_psiab_3	1	1	1.0	2.0	1	psia	mandatory	145	4.5e-89	288.2	0.993	0.986	1	143			Other	psiab	Antidefense
NZ_LT985280.1	NZ_LT985280.1_17	ardb	17	defense-finder-models/ADF/Anti_RM/ardb_klca_acric11	NZ_LT985280.1_ardb_klca_acric11_2	1	1	1.0	1.0	1	ardb	mandatory	142	5e-94	304.2	1.0	0.993	1	141			Anti_RM	ardb_klca_acric11	Antidefense
NZ_LT985281.1	NZ_LT985281.1_10	arda	10	defense-finder-models/ADF/Anti_RM/arda_ardu	NZ_LT985281.1_arda_ardu_1	1	1	1.0	1.0	1	arda	mandatory	167	1.5999999999999999e-96	313.5	0.982	0.988	1	165			Anti_RM	arda_ardu	Antidefense
NZ_LT985281.1	NZ_LT985281.1_12	psib	12	defense-finder-models/ADF/Other/psiab	NZ_LT985281.1_psiab_3	1	1	1.0	2.0	1	psib	mandatory	240	2.6e-65	212.7	0.975	0.975	4	237			Other	psiab	Antidefense
NZ_LT985281.1	NZ_LT985281.1_13	psia	13	defense-finder-models/ADF/Other/psiab	NZ_LT985281.1_psiab_3	1	1	1.0	2.0	1	psia	mandatory	145	5.3e-88	284.4	0.993	0.986	1	143			Other	psiab	Antidefense
NZ_LT985281.1	NZ_LT985281.1_19	ardb	19	defense-finder-models/ADF/Anti_RM/ardb_klca_acric11	NZ_LT985281.1_ardb_klca_acric11_2	1	1	1.0	1.0	1	ardb	mandatory	142	1.9e-95	308.6	1.0	0.993	1	141			Anti_RM	ardb_klca_acric11	Antidefense
NZ_LT985283.1	NZ_LT985283.1_8	arda	8	defense-finder-models/ADF/Anti_RM/arda_ardu	NZ_LT985283.1_arda_ardu_1	1	1	1.0	1.0	1	arda	mandatory	167	3.7e-97	315.6	0.982	0.988	1	165			Anti_RM	arda_ardu	Antidefense
NZ_LT985283.1	NZ_LT985283.1_10	psib	10	defense-finder-models/ADF/Other/psiab	NZ_LT985283.1_psiab_3	1	1	1.0	2.0	1	psib	mandatory	240	9.5e-65	210.9	0.975	0.975	4	237			Other	psiab	Antidefense
NZ_LT985283.1	NZ_LT985283.1_11	psia	11	defense-finder-models/ADF/Other/psiab	NZ_LT985283.1_psiab_3	1	1	1.0	2.0	1	psia	mandatory	145	3e-88	285.3	0.993	0.986	1	143			Other	psiab	Antidefense
NZ_LT985283.1	NZ_LT985283.1_18	ardb	18	defense-finder-models/ADF/Anti_RM/ardb_klca_acric11	NZ_LT985283.1_ardb_klca_acric11_2	1	1	1.0	1.0	1	ardb	mandatory	142	1e-95	309.5	1.0	0.993	1	141			Anti_RM	ardb_klca_acric11	Antidefense
NZ_LT985286.1	NZ_LT985286.1_8	arda	8	defense-finder-models/ADF/Anti_RM/arda_ardu	NZ_LT985286.1_arda_ardu_1	1	1	1.0	1.0	1	arda	mandatory	167	7.199999999999999e-96	311.7	0.982	0.988	1	165			Anti_RM	arda_ardu	Antidefense
NZ_LT985286.1	NZ_LT985286.1_10	psib	10	defense-finder-models/ADF/Other/psiab	NZ_LT985286.1_psiab_3	1	1	1.0	2.0	1	psib	mandatory	240	4.6e-65	212.2	0.975	0.975	4	237			Other	psiab	Antidefense
NZ_LT985286.1	NZ_LT985286.1_11	psia	11	defense-finder-models/ADF/Other/psiab	NZ_LT985286.1_psiab_3	1	1	1.0	2.0	1	psia	mandatory	145	4.8e-89	288.2	0.993	0.986	1	143			Other	psiab	Antidefense
NZ_LT985286.1	NZ_LT985286.1_17	ardb	17	defense-finder-models/ADF/Anti_RM/ardb_klca_acric11	NZ_LT985286.1_ardb_klca_acric11_2	1	1	1.0	1.0	1	ardb	mandatory	142	5.3e-94	304.2	1.0	0.993	1	141			Anti_RM	ardb_klca_acric11	Antidefense
NZ_LT985288.1	NZ_LT985288.1_8	arda	8	defense-finder-models/ADF/Anti_RM/arda_ardu	NZ_LT985288.1_arda_ardu_1	1	1	1.0	1.0	1	arda	mandatory	167	4.8e-97	315.2	0.982	0.988	1	165			Anti_RM	arda_ardu	Antidefense
NZ_LT985288.1	NZ_LT985288.1_10	psib	10	defense-finder-models/ADF/Other/psiab	NZ_LT985288.1_psiab_3	1	1	1.0	2.0	1	psib	mandatory	240	3.7000000000000004e-65	212.2	0.975	0.975	4	237			Other	psiab	Antidefense
NZ_LT985288.1	NZ_LT985288.1_11	psia	11	defense-finder-models/ADF/Other/psiab	NZ_LT985288.1_psiab_3	1	1	1.0	2.0	1	psia	mandatory	145	3.8e-89	288.2	0.993	0.986	1	143			Other	psiab	Antidefense
NZ_LT985288.1	NZ_LT985288.1_19	ardb	19	defense-finder-models/ADF/Anti_RM/ardb_klca_acric11	NZ_LT985288.1_ardb_klca_acric11_2	1	1	1.0	1.0	1	ardb	mandatory	142	3.2e-95	307.9	1.0	0.993	1	141			Anti_RM	ardb_klca_acric11	Antidefense
NZ_LT985293.1	NZ_LT985293.1_4	Mok_Hok_Sok__Mok	4	defense-finder-models/DefenseFinder/Mok_Hok_Sok/Mok_Hok_Sok	NZ_LT985293.1_Mok_Hok_Sok_2	1	1	0.5	1.0	1	Mok_Hok_Sok__Mok	mandatory	71	6.3e-52	167.2	0.897	0.986	1	70			Mok_Hok_Sok	Mok_Hok_Sok	Defense
NZ_LT985293.1	NZ_LT985293.1_5	psib	5	defense-finder-models/ADF/Other/psiab	NZ_LT985293.1_psiab_3	1	1	1.0	2.0	1	psib	mandatory	240	8.2e-72	234.8	0.975	0.975	4	237			Other	psiab	Antidefense
NZ_LT985293.1	NZ_LT985293.1_6	psia	6	defense-finder-models/ADF/Other/psiab	NZ_LT985293.1_psiab_3	1	1	1.0	2.0	1	psia	mandatory	145	9.4e-93	300.6	0.993	0.986	1	143			Other	psiab	Antidefense
NZ_LT985293.1	NZ_LT985293.1_126	MazEF__MazF	126	defense-finder-models/DefenseFinder/MazEF/MazEF	NZ_LT985293.1_MazEF_1	1	1	1.0	2.0	1	MazEF__MazF	mandatory	111	2.3e-16	53.2	0.919	0.973	2	109			MazEF	MazEF	Defense
NZ_LT985293.1	NZ_LT985293.1_127	MazEF__MazE	127	defense-finder-models/DefenseFinder/MazEF/MazEF	NZ_LT985293.1_MazEF_1	1	1	1.0	2.0	1	MazEF__MazE	mandatory	86	5e-13	42.4	0.762	0.709	4	64			MazEF	MazEF	Defense
NZ_LT985295.1	NZ_LT985295.1_9	arda	9	defense-finder-models/ADF/Anti_RM/arda_ardu	NZ_LT985295.1_arda_ardu_1	1	1	1.0	1.0	1	arda	mandatory	167	1.5999999999999999e-96	313.5	0.982	0.988	1	165			Anti_RM	arda_ardu	Antidefense
NZ_LT985295.1	NZ_LT985295.1_11	psib	11	defense-finder-models/ADF/Other/psiab	NZ_LT985295.1_psiab_3	1	1	1.0	2.0	1	psib	mandatory	240	2.6e-65	212.7	0.975	0.975	4	237			Other	psiab	Antidefense
NZ_LT985295.1	NZ_LT985295.1_12	psia	12	defense-finder-models/ADF/Other/psiab	NZ_LT985295.1_psiab_3	1	1	1.0	2.0	1	psia	mandatory	145	5.4e-88	284.4	0.993	0.986	1	143			Other	psiab	Antidefense
NZ_LT985295.1	NZ_LT985295.1_21	ardb	21	defense-finder-models/ADF/Anti_RM/ardb_klca_acric11	NZ_LT985295.1_ardb_klca_acric11_2	1	1	1.0	1.0	1	ardb	mandatory	142	1e-95	309.5	1.0	0.993	1	141			Anti_RM	ardb_klca_acric11	Antidefense
NZ_LT985296.1	NZ_LT985296.1_247	Mok_Hok_Sok__Hok	247	defense-finder-models/DefenseFinder/Mok_Hok_Sok/Mok_Hok_Sok	NZ_LT985296.1_Mok_Hok_Sok_1	1	1	0.5	1.0	1	Mok_Hok_Sok__Hok	mandatory	72	6.8e-29	93.7	1.0	0.722	20	71			Mok_Hok_Sok	Mok_Hok_Sok	Defense
NZ_LT985300.1	NZ_LT985300.1_9	arda	9	defense-finder-models/ADF/Anti_RM/arda_ardu	NZ_LT985300.1_arda_ardu_1	1	1	1.0	1.0	1	arda	mandatory	167	2.7e-97	316.0	0.982	0.988	1	165			Anti_RM	arda_ardu	Antidefense
NZ_LT985300.1	NZ_LT985300.1_11	psib	11	defense-finder-models/ADF/Other/psiab	NZ_LT985300.1_psiab_3	1	1	1.0	2.0	1	psib	mandatory	240	2.6e-65	212.7	0.975	0.975	4	237			Other	psiab	Antidefense
NZ_LT985300.1	NZ_LT985300.1_12	psia	12	defense-finder-models/ADF/Other/psiab	NZ_LT985300.1_psiab_3	1	1	1.0	2.0	1	psia	mandatory	145	1.6e-88	286.2	0.993	0.986	1	143			Other	psiab	Antidefense
NZ_LT985300.1	NZ_LT985300.1_19	ardb	19	defense-finder-models/ADF/Anti_RM/ardb_klca_acric11	NZ_LT985300.1_ardb_klca_acric11_2	1	1	1.0	1.0	1	ardb	mandatory	142	3.7e-95	307.7	1.0	0.993	1	141			Anti_RM	ardb_klca_acric11	Antidefense
NZ_LT985304.1	NZ_LT985304.1_4	Mok_Hok_Sok__Mok	4	defense-finder-models/DefenseFinder/Mok_Hok_Sok/Mok_Hok_Sok	NZ_LT985304.1_Mok_Hok_Sok_1	1	1	0.5	1.0	1	Mok_Hok_Sok__Mok	mandatory	71	3.8e-52	167.2	0.897	0.986	1	70			Mok_Hok_Sok	Mok_Hok_Sok	Defense
NZ_LT985304.1	NZ_LT985304.1_5	psib	5	defense-finder-models/ADF/Other/psiab	NZ_LT985304.1_psiab_3	1	1	1.0	2.0	1	psib	mandatory	240	9e-72	233.9	0.975	0.975	4	237			Other	psiab	Antidefense
NZ_LT985304.1	NZ_LT985304.1_6	psia	6	defense-finder-models/ADF/Other/psiab	NZ_LT985304.1_psiab_3	1	1	1.0	2.0	1	psia	mandatory	145	3.7e-93	301.2	0.993	0.986	1	143			Other	psiab	Antidefense
NZ_LT985304.1	NZ_LT985304.1_28	ardb	28	defense-finder-models/ADF/Anti_RM/ardb_klca_acric11	NZ_LT985304.1_ardb_klca_acric11_2	1	1	1.0	1.0	1	ardb	mandatory	142	3.1e-95	308.0	1.0	0.993	1	141			Anti_RM	ardb_klca_acric11	Antidefense
NZ_LT985305.1	NZ_LT985305.1_4	Mok_Hok_Sok__Mok	4	defense-finder-models/DefenseFinder/Mok_Hok_Sok/Mok_Hok_Sok	NZ_LT985305.1_Mok_Hok_Sok_2	1	1	0.5	1.0	1	Mok_Hok_Sok__Mok	mandatory	71	3.6e-52	167.2	0.897	0.986	1	70			Mok_Hok_Sok	Mok_Hok_Sok	Defense
NZ_LT985305.1	NZ_LT985305.1_5	psib	5	defense-finder-models/ADF/Other/psiab	NZ_LT985305.1_psiab_4	1	1	1.0	2.0	1	psib	mandatory	240	4.0000000000000004e-72	235.0	0.975	0.975	4	237			Other	psiab	Antidefense
NZ_LT985305.1	NZ_LT985305.1_6	psia	6	defense-finder-models/ADF/Other/psiab	NZ_LT985305.1_psiab_4	1	1	1.0	2.0	1	psia	mandatory	145	4.2e-92	297.7	0.993	0.986	1	143			Other	psiab	Antidefense
NZ_LT985305.1	NZ_LT985305.1_16	ardb	16	defense-finder-models/ADF/Anti_RM/ardb_klca_acric11	NZ_LT985305.1_ardb_klca_acric11_3	1	1	1.0	1.0	1	ardb	mandatory	142	9.899999999999998e-96	309.5	1.0	0.993	1	141			Anti_RM	ardb_klca_acric11	Antidefense
NZ_LT985305.1	NZ_LT985305.1_56	MazEF__MazF	56	defense-finder-models/DefenseFinder/MazEF/MazEF	NZ_LT985305.1_MazEF_1	1	1	1.0	2.0	1	MazEF__MazF	mandatory	111	1.3e-16	53.2	0.919	0.973	2	109			MazEF	MazEF	Defense
NZ_LT985305.1	NZ_LT985305.1_57	MazEF__MazE	57	defense-finder-models/DefenseFinder/MazEF/MazEF	NZ_LT985305.1_MazEF_1	1	1	1.0	2.0	1	MazEF__MazE	mandatory	86	2.8e-13	42.4	0.762	0.709	4	64			MazEF	MazEF	Defense
NZ_LT985306.1	NZ_LT985306.1_5	Mok_Hok_Sok__Mok	5	defense-finder-models/DefenseFinder/Mok_Hok_Sok/Mok_Hok_Sok	NZ_LT985306.1_Mok_Hok_Sok_2	1	1	0.5	1.0	1	Mok_Hok_Sok__Mok	mandatory	71	3.9e-52	167.2	0.897	0.986	1	70			Mok_Hok_Sok	Mok_Hok_Sok	Defense
NZ_LT985306.1	NZ_LT985306.1_6	psib	6	defense-finder-models/ADF/Other/psiab	NZ_LT985306.1_psiab_4	1	1	1.0	2.0	1	psib	mandatory	240	4.4e-72	235.0	0.975	0.975	4	237			Other	psiab	Antidefense
NZ_LT985306.1	NZ_LT985306.1_7	psia	7	defense-finder-models/ADF/Other/psiab	NZ_LT985306.1_psiab_4	1	1	1.0	2.0	1	psia	mandatory	145	4.5999999999999996e-92	297.7	0.993	0.986	1	143			Other	psiab	Antidefense
NZ_LT985306.1	NZ_LT985306.1_17	ardb	17	defense-finder-models/ADF/Anti_RM/ardb_klca_acric11	NZ_LT985306.1_ardb_klca_acric11_3	1	1	1.0	1.0	1	ardb	mandatory	142	1.1e-95	309.5	1.0	0.993	1	141			Anti_RM	ardb_klca_acric11	Antidefense
NZ_LT985306.1	NZ_LT985306.1_68	MazEF__MazF	68	defense-finder-models/DefenseFinder/MazEF/MazEF	NZ_LT985306.1_MazEF_1	1	1	1.0	2.0	1	MazEF__MazF	mandatory	111	1.4e-16	53.2	0.919	0.973	2	109			MazEF	MazEF	Defense
NZ_LT985306.1	NZ_LT985306.1_69	MazEF__MazE	69	defense-finder-models/DefenseFinder/MazEF/MazEF	NZ_LT985306.1_MazEF_1	1	1	1.0	2.0	1	MazEF__MazE	mandatory	86	3.1e-13	42.4	0.762	0.709	4	64			MazEF	MazEF	Defense
NZ_LT985319.1	NZ_LT985319.1_4	Mok_Hok_Sok__Mok	4	defense-finder-models/DefenseFinder/Mok_Hok_Sok/Mok_Hok_Sok	NZ_LT985319.1_Mok_Hok_Sok_1	1	1	0.5	1.0	1	Mok_Hok_Sok__Mok	mandatory	71	5.8e-52	167.2	0.897	0.986	1	70			Mok_Hok_Sok	Mok_Hok_Sok	Defense
NZ_LT985319.1	NZ_LT985319.1_5	psib	5	defense-finder-models/ADF/Other/psiab	NZ_LT985319.1_psiab_5	1	1	1.0	2.0	1	psib	mandatory	240	9.5e-72	234.4	0.975	0.975	4	237			Other	psiab	Antidefense
NZ_LT985319.1	NZ_LT985319.1_6	psia	6	defense-finder-models/ADF/Other/psiab	NZ_LT985319.1_psiab_5	1	1	1.0	2.0	1	psia	mandatory	145	3.6e-91	295.4	0.993	0.986	1	143			Other	psiab	Antidefense
NZ_LT985319.1	NZ_LT985319.1_16	ardb	16	defense-finder-models/ADF/Anti_RM/ardb_klca_acric11	NZ_LT985319.1_ardb_klca_acric11_4	1	1	1.0	1.0	1	ardb	mandatory	142	3.1e-95	308.6	1.0	0.993	1	141			Anti_RM	ardb_klca_acric11	Antidefense
NZ_LT985319.1	NZ_LT985319.1_73	Pif__PifC	73	defense-finder-models/DefenseFinder/Pif/Pif	NZ_LT985319.1_Pif_2	1	1	1.0	2.0	1	Pif__PifC	mandatory	363	5.7e-235	772.2	1.0	0.997	1	362			Pif	Pif	Defense
NZ_LT985319.1	NZ_LT985319.1_74	Pif__PifA	74	defense-finder-models/DefenseFinder/Pif/Pif	NZ_LT985319.1_Pif_2	1	1	1.0	2.0	1	Pif__PifA	mandatory	742	0.0	1434.5	1.0	0.999	1	741			Pif	Pif	Defense
NZ_LT985319.1	NZ_LT985319.1_75	TIR-III__TIR-III_B	75	defense-finder-models/DefenseFinder/TIR-III/TIR-III	NZ_LT985319.1_TIR-III_3	1	1	1.0	2.0	1	TIR-III__TIR-III_B	mandatory	300	2.1e-118	388.6	0.983	0.987	2	297			TIR-III	TIR-III	Defense
NZ_LT985319.1	NZ_LT985319.1_76	TIR-III__TIR-III_A	76	defense-finder-models/DefenseFinder/TIR-III/TIR-III	NZ_LT985319.1_TIR-III_3	1	1	1.0	2.0	1	TIR-III__TIR-III_A	mandatory	97	5.1e-45	145.3	0.979	0.948	3	94			TIR-III	TIR-III	Defense
NZ_LT985320.1	NZ_LT985320.1_9	arda	9	defense-finder-models/ADF/Anti_RM/arda_ardu	NZ_LT985320.1_arda_ardu_1	1	1	1.0	1.0	1	arda	mandatory	167	4.1e-97	315.6	0.982	0.988	1	165			Anti_RM	arda_ardu	Antidefense
NZ_LT985320.1	NZ_LT985320.1_11	psib	11	defense-finder-models/ADF/Other/psiab	NZ_LT985320.1_psiab_3	1	1	1.0	2.0	1	psib	mandatory	240	4.2e-65	212.2	0.975	0.975	4	237			Other	psiab	Antidefense
NZ_LT985320.1	NZ_LT985320.1_12	psia	12	defense-finder-models/ADF/Other/psiab	NZ_LT985320.1_psiab_3	1	1	1.0	2.0	1	psia	mandatory	145	9.700000000000001e-89	287.0	0.993	0.986	1	143			Other	psiab	Antidefense
NZ_LT985320.1	NZ_LT985320.1_18	ardb	18	defense-finder-models/ADF/Anti_RM/ardb_klca_acric11	NZ_LT985320.1_ardb_klca_acric11_2	1	1	1.0	1.0	1	ardb	mandatory	142	1.1e-95	309.5	1.0	0.993	1	141			Anti_RM	ardb_klca_acric11	Antidefense
NZ_LT985321.1	NZ_LT985321.1_8	arda	8	defense-finder-models/ADF/Anti_RM/arda_ardu	NZ_LT985321.1_arda_ardu_1	1	1	1.0	1.0	1	arda	mandatory	167	4.7e-97	315.6	0.982	0.988	1	165			Anti_RM	arda_ardu	Antidefense
NZ_LT985321.1	NZ_LT985321.1_10	psib	10	defense-finder-models/ADF/Other/psiab	NZ_LT985321.1_psiab_3	1	1	1.0	2.0	1	psib	mandatory	240	4.8e-65	212.2	0.975	0.975	4	237			Other	psiab	Antidefense
NZ_LT985321.1	NZ_LT985321.1_11	psia	11	defense-finder-models/ADF/Other/psiab	NZ_LT985321.1_psiab_3	1	1	1.0	2.0	1	psia	mandatory	145	1.1e-88	287.0	0.993	0.986	1	143			Other	psiab	Antidefense
NZ_LT985321.1	NZ_LT985321.1_15	ardb	15	defense-finder-models/ADF/Anti_RM/ardb_klca_acric11	NZ_LT985321.1_ardb_klca_acric11_2	1	1	1.0	1.0	1	ardb	mandatory	142	2.6999999999999998e-95	308.5	1.0	0.993	1	141			Anti_RM	ardb_klca_acric11	Antidefense
NZ_LT985387.1	NZ_LT985387.1_9	klca	9	defense-finder-models/ADF/Anti_RM/ardb_klca_acric11	NZ_LT985387.1_ardb_klca_acric11_2	1	1	1.0	0.8	1	ardb	mandatory	147	2.2e-49	159.9	0.828	0.959	6	146			Anti_RM	ardb_klca_acric11	Antidefense
NZ_LT985387.1	NZ_LT985387.1_47	MazEF__MazE	47	defense-finder-models/DefenseFinder/MazEF/MazEF	NZ_LT985387.1_MazEF_1	1	1	1.0	2.0	1	MazEF__MazE	mandatory	86	1.7e-13	43.3	0.762	0.709	4	64			MazEF	MazEF	Defense
NZ_LT985387.1	NZ_LT985387.1_48	MazEF__MazF	48	defense-finder-models/DefenseFinder/MazEF/MazEF	NZ_LT985387.1_MazEF_1	1	1	1.0	2.0	1	MazEF__MazF	mandatory	111	1.7e-16	52.9	0.91	0.964	2	108			MazEF	MazEF	Defense
NZ_LT994833.1	NZ_LT994833.1_8	klca	8	defense-finder-models/ADF/Anti_RM/ardb_klca_acric11	NZ_LT994833.1_ardb_klca_acric11_4	1	1	1.0	0.8	1	ardb	mandatory	147	4.2999999999999994e-49	158.9	0.828	0.959	6	146			Anti_RM	ardb_klca_acric11	Antidefense
NZ_LT994833.1	NZ_LT994833.1_65	CBASS__Endonuc_small	65	defense-finder-models/DefenseFinder/CBASS/CBASS_III	NZ_LT994833.1_CBASS_III_3	1	1	1.0	3.0	1	CBASS__Effector_2TM_S_2TMBeta	mandatory	242	3.6e-131	428.7	0.996	0.992	1	240		NZ_LT994833.1_CBASS_1,NZ_LT994833.1_CBASS_I_2	CBASS	CBASS_III	Defense
NZ_LT994833.1	NZ_LT994833.1_66	CBASS__TRIP13	66	defense-finder-models/DefenseFinder/CBASS/CBASS_III	NZ_LT994833.1_CBASS_III_3	1	1	1.0	3.0	1	CBASS__HORMA	mandatory	312	4.6000000000000004e-123	402.9	0.99	0.978	6	310		NZ_LT994833.1_CBASS_1	CBASS	CBASS_III	Defense
NZ_LT994833.1	NZ_LT994833.1_67	CBASS__bacHORMA_1	67	defense-finder-models/DefenseFinder/CBASS/CBASS_III	NZ_LT994833.1_CBASS_III_3	1	1	1.0	3.0	1	CBASS__HORMA	mandatory	173	4.499999999999999e-62	201.6	1.0	0.96	4	169		NZ_LT994833.1_CBASS_1	CBASS	CBASS_III	Defense
NZ_LT994833.1	NZ_LT994833.1_68	CBASS__Cyclase_II	68	defense-finder-models/DefenseFinder/CBASS/CBASS_III	NZ_LT994833.1_CBASS_III_3	1	1	1.0	3.0	1	CBASS__Cyclase_SMODS	mandatory	322	1.4e-19	63.0	0.893	0.95	15	320		NZ_LT994833.1_CBASS_1,NZ_LT994833.1_CBASS_I_2	CBASS	CBASS_III	Defense
NZ_LT994838.1	NZ_LT994838.1_9	klca	9	defense-finder-models/ADF/Anti_RM/ardb_klca_acric11	NZ_LT994838.1_ardb_klca_acric11_1	1	1	1.0	0.8	1	ardb	mandatory	147	3.8e-49	158.9	0.828	0.959	6	146			Anti_RM	ardb_klca_acric11	Antidefense
