## Supplementary material for "The leading region of many plasmids is adapted for translational efficiency": Table S5 (part 1 of 3)

id	gene_id	cai	plasmid	position	PTU	HostGenus	HostSpecies	query	seed_ortholog	evalue	score	eggNOG_OGs	max_annot_lvl	COG_category	Description	Preferred_name	GOs	EC	KEGG_ko	KEGG_Pathway	KEGG_Module	KEGG_Reaction	KEGG_rclass	BRITE	KEGG_TC	CAZy	BiGG_Reaction	PFAMs	is_amr	is_defense	is_antidefense
NC_002122.1_1	NC_002122.1_1	0.292472	NC_002122.1	1	PTU-I1	Shigella	Shigella sonnei	NC_002122.1_1	1229485.AMYV01000119_gene3519	3.06e-14	70.5	28XYR@1|root,2ZJUN@2|Bacteria,1P555@1224|Proteobacteria,1ST73@1236|Gammaproteobacteria	1236|Gammaproteobacteria	-	-	-	-	-	-	-	-	-	-	-	-	-	-	-	FALSE	FALSE	FALSE
NC_002122.1_2	NC_002122.1_2	0.321122	NC_002122.1	2	PTU-I1	Shigella	Shigella sonnei	NC_002122.1_2	1332071.L581_1507	5e-106	317	COG0827@1|root,COG0827@2|Bacteria,1MUZW@1224|Proteobacteria,1RSAY@1236|Gammaproteobacteria,401RF@613|Serratia	1236|Gammaproteobacteria	L	Domain of unknown function (DUF4942)	-	-	-	-	-	-	-	-	-	-	-	-	DUF4942	FALSE	FALSE	FALSE
NC_002122.1_3	NC_002122.1_3	0.276592	NC_002122.1	3	PTU-I1	Shigella	Shigella sonnei	NC_002122.1_3	573.JG24_01780	1.59e-09	56.6	2CFD2@1|root,2ZS6H@2|Bacteria,1PB0W@1224|Proteobacteria,1ST6V@1236|Gammaproteobacteria	1236|Gammaproteobacteria	-	-	-	-	-	-	-	-	-	-	-	-	-	-	-	FALSE	FALSE	FALSE
NC_002122.1_4	NC_002122.1_4	0.241298	NC_002122.1	4	PTU-I1	Shigella	Shigella sonnei	NC_002122.1_4	598467.BrE312_3707	4.58e-05	44.7	COG5464@1|root,COG5464@2|Bacteria	2|Bacteria	S	double-stranded DNA endodeoxyribonuclease activity	-	-	-	-	-	-	-	-	-	-	-	-	Transposase_31	FALSE	FALSE	FALSE
NC_002122.1_5	NC_002122.1_5	0.34266	NC_002122.1	5	PTU-I1	Shigella	Shigella sonnei	NC_002122.1_5	1332071.L581_0783	1e-101	308	COG5464@1|root,COG5464@2|Bacteria,1MUSP@1224|Proteobacteria,1RNUW@1236|Gammaproteobacteria,404SX@613|Serratia	1236|Gammaproteobacteria	S	Putative transposase, YhgA-like	-	-	-	-	-	-	-	-	-	-	-	-	Transposase_31	FALSE	FALSE	FALSE
NC_002122.1_6	NC_002122.1_6	0.296307	NC_002122.1	6	PTU-I1	Shigella	Shigella sonnei	NC_002122.1_6	1114922.CIFAM_22_00120	1.75e-13	67	2ESHU@1|root,31QYK@2|Bacteria,1QNHA@1224|Proteobacteria,1TM2X@1236|Gammaproteobacteria,3WZPY@544|Citrobacter	1236|Gammaproteobacteria	-	-	-	-	-	-	-	-	-	-	-	-	-	-	-	FALSE	FALSE	FALSE
NC_002122.1_7	NC_002122.1_7	0.414633	NC_002122.1	7	PTU-I1	Shigella	Shigella sonnei	NC_002122.1_7	1141136.K4F707_9CAUD	1.43e-14	75.5	4QEJG@10239|Viruses,4R02Y@35237|dsDNA viruses no RNA stage,4QU8Z@28883|Caudovirales,4QI5Z@10662|Myoviridae	10662|Myoviridae	-	-	-	-	-	-	-	-	-	-	-	-	-	-	-	FALSE	FALSE	FALSE
NC_002122.1_8	NC_002122.1_8	0.381297	NC_002122.1	8	PTU-I1	Shigella	Shigella sonnei	NC_002122.1_8	571.MC52_30280	2.08e-70	217	COG4734@1|root,COG4734@2|Bacteria,1RGJX@1224|Proteobacteria,1S45W@1236|Gammaproteobacteria	1236|Gammaproteobacteria	S	Antirestriction protein (ArdA)	-	-	-	-	-	-	-	-	-	-	-	-	ArdA	FALSE	FALSE	TRUE
NC_002122.1_9	NC_002122.1_9	0.292205	NC_002122.1	9	PTU-I1	Shigella	Shigella sonnei	NC_002122.1_9	471874.PROSTU_00610	4.59e-240	664	COG0675@1|root,COG0675@2|Bacteria,1PP1U@1224|Proteobacteria,1TKR0@1236|Gammaproteobacteria,3ZABQ@586|Providencia	1236|Gammaproteobacteria	L	COG0675 Transposase and inactivated derivatives	-	-	-	ko:K07496	-	-	-	-	ko00000	-	-	-	OrfB_IS605,OrfB_Zn_ribbon	FALSE	FALSE	FALSE
NC_002122.1_10	NC_002122.1_10	0.30234	NC_002122.1	10	PTU-I1	Shigella	Shigella sonnei	NC_002122.1_10	155864.EDL933_p0087	8.14e-99	295	29AWV@1|root,2ZXW0@2|Bacteria,1RFX4@1224|Proteobacteria,1S5K4@1236|Gammaproteobacteria,3XQT2@561|Escherichia	1236|Gammaproteobacteria	S	PsiA protein	psiA	-	-	-	-	-	-	-	-	-	-	-	PsiA	FALSE	FALSE	TRUE
NC_002122.1_11	NC_002122.1_11	0.363801	NC_002122.1	11	PTU-I1	Shigella	Shigella sonnei	NC_002122.1_11	754331.AEME01000001_gene3329	2.27e-86	255	2EAYP@1|root,334ZM@2|Bacteria,1NBCK@1224|Proteobacteria,1SCFX@1236|Gammaproteobacteria,3XQ71@561|Escherichia	1236|Gammaproteobacteria	S	Plasmid SOS inhibition protein (PsiB)	psiB	-	-	-	-	-	-	-	-	-	-	-	PsiB	FALSE	FALSE	TRUE
NC_002122.1_12	NC_002122.1_12	0.36362	NC_002122.1	12	PTU-I1	Shigella	Shigella sonnei	NC_002122.1_12	754331.AEME01000001_gene3328	0	1209	COG1475@1|root,COG1475@2|Bacteria,1MVF9@1224|Proteobacteria,1RR8P@1236|Gammaproteobacteria,3XQF9@561|Escherichia	1236|Gammaproteobacteria	K	ParB-like nuclease domain	-	-	-	ko:K03497	-	-	-	-	ko00000,ko03000,ko03036,ko04812	-	-	-	ParBc	FALSE	FALSE	FALSE
NC_002122.1_13	NC_002122.1_13	0.292803	NC_002122.1	13	PTU-I1	Shigella	Shigella sonnei	NC_002122.1_13	754331.AEME01000001_gene3327	7.77e-49	155	2A5HI@1|root,30U7R@2|Bacteria,1QING@1224|Proteobacteria,1TGHS@1236|Gammaproteobacteria,3XR3F@561|Escherichia	1236|Gammaproteobacteria	S	Bacterial protein of unknown function (DUF905)	-	-	-	-	-	-	-	-	-	-	-	-	DUF905	FALSE	FALSE	FALSE
NC_002122.1_14	NC_002122.1_14	0.369569	NC_002122.1	14	PTU-I1	Shigella	Shigella sonnei	NC_002122.1_14	155864.EDL933_p0083	8.03e-78	235	COG0629@1|root,COG0629@2|Bacteria,1RCWT@1224|Proteobacteria,1S3WP@1236|Gammaproteobacteria,3XQQG@561|Escherichia	1236|Gammaproteobacteria	L	Single-strand binding protein family	ssb	-	-	ko:K03111	ko03030,ko03430,ko03440,map03030,map03430,map03440	-	-	-	ko00000,ko00001,ko03029,ko03032,ko03400	-	-	-	SSB	FALSE	FALSE	FALSE
NC_002122.1_15	NC_002122.1_15	0.329607	NC_002122.1	15	PTU-I1	Shigella	Shigella sonnei	NC_002122.1_15	155864.EDL933_p0077	8.17e-38	126	2ET5W@1|root,33KPY@2|Bacteria,1NMP2@1224|Proteobacteria,1SGW6@1236|Gammaproteobacteria,3XR96@561|Escherichia	1236|Gammaproteobacteria	-	-	-	-	-	-	-	-	-	-	-	-	-	-	-	FALSE	FALSE	FALSE
NC_002122.1_16	NC_002122.1_16	0.391694	NC_002122.1	16	PTU-I1	Shigella	Shigella sonnei	NC_002122.1_16	155864.EDL933_p0076	1.83e-90	265	2DDV0@1|root,2ZJDM@2|Bacteria,1P4TQ@1224|Proteobacteria,1SU5S@1236|Gammaproteobacteria,3XR5V@561|Escherichia	1236|Gammaproteobacteria	-	-	-	-	-	-	-	-	-	-	-	-	-	-	-	FALSE	FALSE	FALSE
NC_002122.1_17	NC_002122.1_17	0.469857	NC_002122.1	17	PTU-I1	Shigella	Shigella sonnei	NC_002122.1_17	155864.EDL933_p0075	2.92e-101	293	2DNA7@1|root,32WE3@2|Bacteria,1N1W2@1224|Proteobacteria,1SBCR@1236|Gammaproteobacteria	1236|Gammaproteobacteria	S	Antirestriction protein	-	-	-	-	-	-	-	-	-	-	-	-	Antirestrict	FALSE	FALSE	TRUE
NC_002122.1_18	NC_002122.1_18	0.302068	NC_002122.1	18	PTU-I1	Shigella	Shigella sonnei	NC_002122.1_18	155864.EDL933_p0074	5.23e-170	477	2CCC6@1|root,31INX@2|Bacteria,1QGBT@1224|Proteobacteria,1TDR8@1236|Gammaproteobacteria,3XQH7@561|Escherichia	1236|Gammaproteobacteria	-	-	-	-	-	-	-	-	-	-	-	-	-	-	-	FALSE	FALSE	FALSE
NC_002122.1_19	NC_002122.1_19	0.390646	NC_002122.1	19	PTU-I1	Shigella	Shigella sonnei	NC_002122.1_19	754331.AEME01000001_gene4017	3e-91	268	2BKJJ@1|root,32F0T@2|Bacteria,1RIHW@1224|Proteobacteria,1S7FM@1236|Gammaproteobacteria,3XQFK@561|Escherichia	1236|Gammaproteobacteria	S	Protein of unknown function (DUF1380)	-	-	-	-	-	-	-	-	-	-	-	-	DUF1380	FALSE	FALSE	FALSE
NC_002122.1_20	NC_002122.1_20	0.347362	NC_002122.1	20	PTU-I1	Shigella	Shigella sonnei	NC_002122.1_20	198214.CP0199	2.69e-45	146	2ESQW@1|root,33K9C@2|Bacteria,1NHP1@1224|Proteobacteria,1SH6E@1236|Gammaproteobacteria	1236|Gammaproteobacteria	-	-	-	-	-	-	-	-	-	-	-	-	-	-	-	FALSE	FALSE	FALSE
NC_002122.1_21	NC_002122.1_21	0.345649	NC_002122.1	21	PTU-I1	Shigella	Shigella sonnei	NC_002122.1_21	198214.CP0198	1.99e-166	464	COG0863@1|root,COG0863@2|Bacteria,1R7KV@1224|Proteobacteria,1RZ25@1236|Gammaproteobacteria	1236|Gammaproteobacteria	L	Belongs to the N(4) N(6)-methyltransferase family	VP0394	-	2.1.1.72	ko:K00571,ko:K07319	-	-	-	-	ko00000,ko01000,ko02048	-	-	-	N6_N4_Mtase	FALSE	FALSE	FALSE
NC_002122.1_22	NC_002122.1_22	0.357074	NC_002122.1	22	PTU-I1	Shigella	Shigella sonnei	NC_002122.1_22	198214.CP0196	1.8e-238	654	2DBDM@1|root,2Z8MT@2|Bacteria,1NNXE@1224|Proteobacteria,1RQNW@1236|Gammaproteobacteria	1236|Gammaproteobacteria	S	Evidence 4 Homologs of previously reported genes of	-	-	-	-	-	-	-	-	-	-	-	-	DUF1281	FALSE	FALSE	FALSE
NC_002122.1_23	NC_002122.1_23	0.434536	NC_002122.1	23	PTU-I1	Shigella	Shigella sonnei	NC_002122.1_23	571.MC52_30245	1.91e-24	94.4	2C6FZ@1|root,2ZKIJ@2|Bacteria	2|Bacteria	S	DinI-like family	-	-	-	ko:K12149	-	-	-	-	ko00000,ko03400	-	-	-	DinI	FALSE	FALSE	FALSE
NC_002122.1_24	NC_002122.1_24	0.333802	NC_002122.1	24	PTU-I1	Shigella	Shigella sonnei	NC_002122.1_24	571.MC52_30240	1.84e-54	174	COG1974@1|root,COG1974@2|Bacteria,1MZFA@1224|Proteobacteria,1S5X5@1236|Gammaproteobacteria	1236|Gammaproteobacteria	KT	Belongs to the peptidase S24 family	umuD	-	-	ko:K03503	-	-	-	-	ko00000,ko01000,ko01002,ko03400	-	-	-	Peptidase_S24	FALSE	FALSE	FALSE
NC_002122.1_25	NC_002122.1_25	0.247881	NC_002122.1	25	PTU-I1	Shigella	Shigella sonnei	NC_002122.1_25	571.MC52_30235	9.25e-220	616	COG0389@1|root,COG0389@2|Bacteria,1MUUH@1224|Proteobacteria,1RMT1@1236|Gammaproteobacteria	1236|Gammaproteobacteria	L	DNA polymerase	umuC	-	-	ko:K03502	-	-	-	-	ko00000,ko03400	-	-	-	DUF4113,IMS,IMS_C,IMS_HHH	FALSE	FALSE	FALSE
NC_002122.1_26	NC_002122.1_26	0.215724	NC_002122.1	26	PTU-I1	Shigella	Shigella sonnei	NC_002122.1_26	66269.NL54_21970	9.08e-11	62.8	2DSQV@1|root,33H3G@2|Bacteria,1NI2Q@1224|Proteobacteria,1SHW9@1236|Gammaproteobacteria	1236|Gammaproteobacteria	S	Plasmid stability protein	-	-	-	-	-	-	-	-	-	-	-	-	Plasmid_stab_B	FALSE	FALSE	FALSE
NC_002122.1_27	NC_002122.1_27	0.303996	NC_002122.1	27	PTU-I1	Shigella	Shigella sonnei	NC_002122.1_27	573.JG24_01795	9.49e-142	410	COG0443@1|root,COG0443@2|Bacteria,1R4I4@1224|Proteobacteria,1RRY4@1236|Gammaproteobacteria	1236|Gammaproteobacteria	O	PFAM StbA family protein	-	-	-	ko:K18640	-	-	-	-	ko00000,ko04812	-	-	-	StbA	FALSE	FALSE	FALSE
NC_002122.1_28	NC_002122.1_28	0.273572	NC_002122.1	28	PTU-I1	Shigella	Shigella sonnei	NA	NA	NA	NA	NA	NA	NA	NA	NA	NA	NA	NA	NA	NA	NA	NA	NA	NA	NA	NA	NA	NA	NA	NA
NC_002122.1_29	NC_002122.1_29	0.315175	NC_002122.1	29	PTU-I1	Shigella	Shigella sonnei	NC_002122.1_29	592316.Pat9b_4039	2.71e-91	273	COG1192@1|root,COG1192@2|Bacteria,1QGKJ@1224|Proteobacteria,1TE11@1236|Gammaproteobacteria,3W2IZ@53335|Pantoea	1236|Gammaproteobacteria	D	ATPase MipZ	-	-	-	ko:K03496	-	-	-	-	ko00000,ko03036,ko04812	-	-	-	MipZ	FALSE	FALSE	FALSE
NC_002122.1_30	NC_002122.1_30	0.248215	NC_002122.1	30	PTU-I1	Shigella	Shigella sonnei	NC_002122.1_30	155864.EDL933_p0060	4.03e-163	459	COG0582@1|root,COG0582@2|Bacteria,1R8ME@1224|Proteobacteria,1RZMH@1236|Gammaproteobacteria,3XPF5@561|Escherichia	2|Bacteria	L	Phage integrase family	-	-	-	ko:K04763,ko:K07357	-	-	-	-	ko00000,ko03036	-	-	-	Arm-DNA-bind_5,Phage_int_SAM_1,Phage_int_SAM_5,Phage_integrase	FALSE	FALSE	FALSE
NC_002122.1_31	NC_002122.1_31	0.305452	NC_002122.1	31	PTU-I1	Shigella	Shigella sonnei	NC_002122.1_31	396595.TK90_2739	9.9e-56	177	2FAEB@1|root,342NM@2|Bacteria,1NXAM@1224|Proteobacteria,1SW20@1236|Gammaproteobacteria	1236|Gammaproteobacteria	-	-	-	-	-	-	-	-	-	-	-	-	-	-	-	FALSE	FALSE	FALSE
NC_002122.1_32	NC_002122.1_32	0.356646	NC_002122.1	32	PTU-I1	Shigella	Shigella sonnei	NC_002122.1_32	273526.SMDB11_4555	4.09e-58	196	2FFYT@1|root,347VM@2|Bacteria,1P3IY@1224|Proteobacteria,1SS9T@1236|Gammaproteobacteria	1236|Gammaproteobacteria	-	-	-	-	-	-	-	-	-	-	-	-	-	-	-	FALSE	FALSE	FALSE
NC_002122.1_33	NC_002122.1_33	0.184778	NC_002122.1	33	PTU-I1	Shigella	Shigella sonnei	NA	NA	NA	NA	NA	NA	NA	NA	NA	NA	NA	NA	NA	NA	NA	NA	NA	NA	NA	NA	NA	NA	NA	NA
NC_002122.1_34	NC_002122.1_34	0.230436	NC_002122.1	34	PTU-I1	Shigella	Shigella sonnei	NA	NA	NA	NA	NA	NA	NA	NA	NA	NA	NA	NA	NA	NA	NA	NA	NA	NA	NA	NA	NA	NA	NA	NA
NC_002122.1_35	NC_002122.1_35	0.269003	NC_002122.1	35	PTU-I1	Shigella	Shigella sonnei	NC_002122.1_35	1120970.AUBZ01000034_gene2345	2.14e-96	296	2C34H@1|root,32RBJ@2|Bacteria,1RKGG@1224|Proteobacteria,1SICZ@1236|Gammaproteobacteria,46BDP@72275|Alteromonadaceae	1236|Gammaproteobacteria	S	Protein of unknown function (DUF4238)	-	-	-	-	-	-	-	-	-	-	-	-	DUF4238	FALSE	FALSE	FALSE
NC_002122.1_36	NC_002122.1_36	0.217333	NC_002122.1	36	PTU-I1	Shigella	Shigella sonnei	NC_002122.1_36	573.JG24_01590	1.38e-28	105	2ET1W@1|root,3431J@2|Bacteria,1NZ97@1224|Proteobacteria,1SQ06@1236|Gammaproteobacteria	1236|Gammaproteobacteria	-	-	-	-	-	-	-	-	-	-	-	-	-	-	-	FALSE	FALSE	FALSE
NC_002122.1_37	NC_002122.1_37	0.288694	NC_002122.1	37	PTU-I1	Shigella	Shigella sonnei	NC_002122.1_37	1216966.BAUC01000040_gene2829	4.14e-93	276	28JS6@1|root,2Z9HQ@2|Bacteria,1PH0Z@1224|Proteobacteria,1RZGV@1236|Gammaproteobacteria	1236|Gammaproteobacteria	-	-	-	-	-	-	-	-	-	-	-	-	-	-	-	FALSE	FALSE	FALSE
NC_002122.1_38	NC_002122.1_38	0.20839	NC_002122.1	38	PTU-I1	Shigella	Shigella sonnei	NC_002122.1_38	199310.c2412	7.59e-32	115	2E381@1|root,32Y7R@2|Bacteria,1N7ZJ@1224|Proteobacteria,1S8A9@1236|Gammaproteobacteria	1236|Gammaproteobacteria	-	-	-	-	-	-	-	-	-	-	-	-	-	-	-	FALSE	FALSE	FALSE
NC_002122.1_39	NC_002122.1_39	0.184587	NC_002122.1	39	PTU-I1	Shigella	Shigella sonnei	NC_002122.1_39	640513.Entas_2381	2.26e-09	58.2	2CF24@1|root,33CZP@2|Bacteria,1NJV1@1224|Proteobacteria,1SIBF@1236|Gammaproteobacteria	1236|Gammaproteobacteria	S	Colicin E1 (microcin) immunity protein	-	-	-	-	-	-	-	-	-	-	-	-	Microcin	FALSE	FALSE	FALSE
NC_002122.1_40	NC_002122.1_40	0.248693	NC_002122.1	40	PTU-I1	Shigella	Shigella sonnei	NC_002122.1_40	465817.ETA_10760	6.3e-51	192	2AYKJ@1|root,31QQV@2|Bacteria,1RI1G@1224|Proteobacteria,1S8IA@1236|Gammaproteobacteria,3X6YX@551|Erwinia	1236|Gammaproteobacteria	S	Colicin pore forming domain	-	-	-	-	-	-	-	-	-	-	-	-	Colicin,Pyocin_S	FALSE	FALSE	FALSE
NC_002122.1_41	NC_002122.1_41	0.215977	NC_002122.1	41	PTU-I1	Shigella	Shigella sonnei	NC_002122.1_41	1166130.H650_00075	2.44e-164	477	2DUQM@1|root,33RRS@2|Bacteria,1NU6S@1224|Proteobacteria,1RTTQ@1236|Gammaproteobacteria,3X2HA@547|Enterobacter	1236|Gammaproteobacteria	-	-	-	-	-	-	-	-	-	-	-	-	-	-	-	FALSE	FALSE	FALSE
NC_002122.1_42	NC_002122.1_42	0.251524	NC_002122.1	42	PTU-I1	Shigella	Shigella sonnei	NC_002122.1_42	107636.JQNK01000009_gene1569	1.05e-05	51.2	COG3109@1|root,COG3109@2|Bacteria,1NHRD@1224|Proteobacteria	1224|Proteobacteria	T	RNA chaperone with significant RNA binding, RNA strand exchange and RNA duplexing activities	proQ	-	-	ko:K03607	-	-	-	-	ko00000	-	-	-	ProQ	FALSE	FALSE	FALSE
NC_002122.1_43	NC_002122.1_43	0.218375	NC_002122.1	43	PTU-I1	Shigella	Shigella sonnei	NA	NA	NA	NA	NA	NA	NA	NA	NA	NA	NA	NA	NA	NA	NA	NA	NA	NA	NA	NA	NA	NA	NA	NA
NC_002122.1_44	NC_002122.1_44	0.15476	NC_002122.1	44	PTU-I1	Shigella	Shigella sonnei	NA	NA	NA	NA	NA	NA	NA	NA	NA	NA	NA	NA	NA	NA	NA	NA	NA	NA	NA	NA	NA	NA	NA	NA
NC_002122.1_45	NC_002122.1_45	0.19717	NC_002122.1	45	PTU-I1	Shigella	Shigella sonnei	NA	NA	NA	NA	NA	NA	NA	NA	NA	NA	NA	NA	NA	NA	NA	NA	NA	NA	NA	NA	NA	NA	NA	NA
NC_002122.1_46	NC_002122.1_46	0.275267	NC_002122.1	46	PTU-I1	Shigella	Shigella sonnei	NA	NA	NA	NA	NA	NA	NA	NA	NA	NA	NA	NA	NA	NA	NA	NA	NA	NA	NA	NA	NA	NA	NA	NA
NC_002122.1_47	NC_002122.1_47	0.29898	NC_002122.1	47	PTU-I1	Shigella	Shigella sonnei	NC_002122.1_47	199310.c1213	1.54e-94	283	COG0847@1|root,COG0847@2|Bacteria,1N4WX@1224|Proteobacteria,1SC32@1236|Gammaproteobacteria	1236|Gammaproteobacteria	L	DNA polymerase III, epsilon subunit and related 3'-5'	-	-	2.7.7.7	ko:K02342	ko00230,ko00240,ko01100,ko03030,ko03430,ko03440,map00230,map00240,map01100,map03030,map03430,map03440	M00260	R00375,R00376,R00377,R00378	RC02795	ko00000,ko00001,ko00002,ko01000,ko03032,ko03400	-	-	-	RNase_T	FALSE	FALSE	FALSE
NC_002122.1_48	NC_002122.1_48	0.35384	NC_002122.1	48	PTU-I1	Shigella	Shigella sonnei	NC_002122.1_48	754331.AEME01000001_gene3755	1.57e-62	191	COG3668@1|root,COG3668@2|Bacteria,1N7G9@1224|Proteobacteria,1SBAB@1236|Gammaproteobacteria	1236|Gammaproteobacteria	S	ParE toxin of type II toxin-antitoxin system, parDE	-	-	-	-	-	-	-	-	-	-	-	-	ParE_toxin	FALSE	FALSE	FALSE
NC_002122.1_49	NC_002122.1_49	0.308868	NC_002122.1	49	PTU-I1	Shigella	Shigella sonnei	NC_002122.1_49	754331.AEME01000001_gene3756	1.19e-53	168	COG3905@1|root,COG3905@2|Bacteria,1N30A@1224|Proteobacteria,1T0QE@1236|Gammaproteobacteria	1236|Gammaproteobacteria	K	.,Oxidizes proline to glutamate for use as a carbon and nitrogen source	-	-	-	-	-	-	-	-	-	-	-	-	-	FALSE	FALSE	FALSE
NC_002122.1_50	NC_002122.1_50	0.342815	NC_002122.1	50	PTU-I1	Shigella	Shigella sonnei	NC_002122.1_50	573.JG24_02480	6.9e-146	422	28P1U@1|root,2ZBY2@2|Bacteria,1RC4P@1224|Proteobacteria,1S2PD@1236|Gammaproteobacteria	1236|Gammaproteobacteria	S	IncFII RepA protein family	repA	-	-	-	-	-	-	-	-	-	-	-	IncFII_repA	FALSE	FALSE	FALSE
NC_002122.1_51	NC_002122.1_51	0.266892	NC_002122.1	51	PTU-I1	Shigella	Shigella sonnei	NC_002122.1_51	1001240.GY21_16555	0.000328	45.4	COG2197@1|root,COG2197@2|Bacteria,2I8Y7@201174|Actinobacteria,4FMD6@85023|Microbacteriaceae	201174|Actinobacteria	T	cheY-homologous receiver domain	-	-	-	-	-	-	-	-	-	-	-	-	GerE,Response_reg	FALSE	FALSE	FALSE
NC_002122.1_52	NC_002122.1_52	0.180991	NC_002122.1	52	PTU-I1	Shigella	Shigella sonnei	NC_002122.1_52	2340.JV46_03370	0.000301	47.4	COG0250@1|root,COG0250@2|Bacteria,1N01W@1224|Proteobacteria,1S91B@1236|Gammaproteobacteria,1J710@118884|unclassified Gammaproteobacteria	1236|Gammaproteobacteria	K	Enhances distal genes transcription elongation in a specialized subset of operons that encode extracytoplasmic components	rfaH	GO:0001000,GO:0001073,GO:0001121,GO:0001124,GO:0003674,GO:0003676,GO:0005488,GO:0005515,GO:0005575,GO:0005622,GO:0005623,GO:0005737,GO:0005829,GO:0006139,GO:0006351,GO:0006354,GO:0006355,GO:0006417,GO:0006725,GO:0006807,GO:0008150,GO:0008152,GO:0008494,GO:0009058,GO:0009059,GO:0009889,GO:0009891,GO:0009893,GO:0009987,GO:0010467,GO:0010468,GO:0010556,GO:0010557,GO:0010604,GO:0010608,GO:0010628,GO:0016070,GO:0018130,GO:0019219,GO:0019222,GO:0019438,GO:0019899,GO:0031323,GO:0031325,GO:0031326,GO:0031328,GO:0031554,GO:0031564,GO:0032268,GO:0032270,GO:0032774,GO:0034248,GO:0034250,GO:0034641,GO:0034645,GO:0034654,GO:0043170,GO:0043175,GO:0043244,GO:0044237,GO:0044238,GO:0044249,GO:0044260,GO:0044271,GO:0044424,GO:0044444,GO:0044464,GO:0045182,GO:0045727,GO:0046483,GO:0048518,GO:0048522,GO:0050789,GO:0050794,GO:0051128,GO:0051171,GO:0051173,GO:0051246,GO:0051247,GO:0051252,GO:0060255,GO:0065007,GO:0070063,GO:0071704,GO:0080090,GO:0090079,GO:0090304,GO:0097159,GO:0097659,GO:0140110,GO:1901360,GO:1901362,GO:1901363,GO:1901576,GO:1903506,GO:2000112,GO:2001141	-	ko:K05785	-	-	-	-	ko00000,ko03000	-	-	-	NusG	FALSE	FALSE	FALSE
NC_002122.1_53	NC_002122.1_53	0.228118	NC_002122.1	53	PTU-I1	Shigella	Shigella sonnei	NA	NA	NA	NA	NA	NA	NA	NA	NA	NA	NA	NA	NA	NA	NA	NA	NA	NA	NA	NA	NA	NA	NA	NA
NC_002122.1_54	NC_002122.1_54	0.2398	NC_002122.1	54	PTU-I1	Shigella	Shigella sonnei	NA	NA	NA	NA	NA	NA	NA	NA	NA	NA	NA	NA	NA	NA	NA	NA	NA	NA	NA	NA	NA	NA	NA	NA
NC_002122.1_55	NC_002122.1_55	0.230155	NC_002122.1	55	PTU-I1	Shigella	Shigella sonnei	NA	NA	NA	NA	NA	NA	NA	NA	NA	NA	NA	NA	NA	NA	NA	NA	NA	NA	NA	NA	NA	NA	NA	NA
NC_002122.1_56	NC_002122.1_56	0.232159	NC_002122.1	56	PTU-I1	Shigella	Shigella sonnei	NA	NA	NA	NA	NA	NA	NA	NA	NA	NA	NA	NA	NA	NA	NA	NA	NA	NA	NA	NA	NA	NA	NA	NA
NC_002122.1_57	NC_002122.1_57	0.192457	NC_002122.1	57	PTU-I1	Shigella	Shigella sonnei	NA	NA	NA	NA	NA	NA	NA	NA	NA	NA	NA	NA	NA	NA	NA	NA	NA	NA	NA	NA	NA	NA	NA	NA
NC_002122.1_58	NC_002122.1_58	0.231723	NC_002122.1	58	PTU-I1	Shigella	Shigella sonnei	NC_002122.1_58	220341.16505318	7.21e-28	120	COG3266@1|root,COG3266@2|Bacteria,1PMDV@1224|Proteobacteria,1TA7H@1236|Gammaproteobacteria,3ZNEV@590|Salmonella	1236|Gammaproteobacteria	S	domain, Protein	-	-	-	ko:K02487	ko02020,map02020	M00507	-	-	ko00000,ko00001,ko00002,ko02022,ko02035	-	-	-	-	FALSE	FALSE	FALSE
NC_002122.1_59	NC_002122.1_59	0.279667	NC_002122.1	59	PTU-I1	Shigella	Shigella sonnei	NC_002122.1_59	243265.plu1050	4.25e-33	120	2D4GY@1|root,32TH3@2|Bacteria,1N3RY@1224|Proteobacteria,1SAHG@1236|Gammaproteobacteria	1236|Gammaproteobacteria	S	PilM	-	-	-	-	-	-	-	-	-	-	-	-	PilM	FALSE	FALSE	FALSE
NC_002122.1_60	NC_002122.1_60	0.286064	NC_002122.1	60	PTU-I1	Shigella	Shigella sonnei	NC_002122.1_60	243265.plu1051	3.75e-200	577	COG1450@1|root,COG1450@2|Bacteria,1NQ25@1224|Proteobacteria,1S00D@1236|Gammaproteobacteria	1236|Gammaproteobacteria	NU	Type II secretory pathway, component PulD	pilN	-	-	-	-	-	-	-	-	-	-	-	Secretin,Secretin_N_2	FALSE	FALSE	FALSE
NC_002122.1_61	NC_002122.1_61	0.241185	NC_002122.1	61	PTU-I1	Shigella	Shigella sonnei	NC_002122.1_61	243265.plu1052	1.61e-78	257	28JMG@1|root,2Z9DZ@2|Bacteria,1R9AT@1224|Proteobacteria,1RX3K@1236|Gammaproteobacteria	1236|Gammaproteobacteria	S	Pilin accessory protein (PilO)	pilO	-	-	-	-	-	-	-	-	-	-	-	PAP_PilO	FALSE	FALSE	FALSE
NC_002122.1_62	NC_002122.1_62	0.237884	NC_002122.1	62	PTU-I1	Shigella	Shigella sonnei	NC_002122.1_62	220341.16505322	4.19e-17	80.5	2DBZJ@1|root,2ZC1K@2|Bacteria,1RAJJ@1224|Proteobacteria,1S238@1236|Gammaproteobacteria	1236|Gammaproteobacteria	-	-	pilP	-	-	-	-	-	-	-	-	-	-	-	-	FALSE	FALSE	FALSE
NC_002122.1_63	NC_002122.1_63	0.243258	NC_002122.1	63	PTU-I1	Shigella	Shigella sonnei	NC_002122.1_63	243265.plu1054	1.7e-197	567	COG2804@1|root,COG2804@2|Bacteria,1R9U0@1224|Proteobacteria,1RSBE@1236|Gammaproteobacteria	1236|Gammaproteobacteria	NU	Type II secretory pathway, ATPase PulE Tfp pilus assembly pathway, ATPase PilB	pilQ	-	-	-	-	-	-	-	-	-	-	-	T2SSE	FALSE	FALSE	FALSE
NC_002122.1_64	NC_002122.1_64	0.219004	NC_002122.1	64	PTU-I1	Shigella	Shigella sonnei	NC_002122.1_64	393305.YE3501	9.31e-119	355	COG1459@1|root,COG1459@2|Bacteria,1RAQ3@1224|Proteobacteria,1RQQ4@1236|Gammaproteobacteria,41HKB@629|Yersinia	1236|Gammaproteobacteria	NU	Type II secretion system (T2SS), protein F	pilR	-	-	ko:K10934	ko05110,ko05111,map05110,map05111	-	-	-	ko00000,ko00001,ko02044	-	-	-	T2SSF	FALSE	FALSE	FALSE
NC_002122.1_65	NC_002122.1_65	0.256307	NC_002122.1	65	PTU-I1	Shigella	Shigella sonnei	NC_002122.1_65	243265.plu1056	7.68e-71	221	28IBD@1|root,2Z8DW@2|Bacteria,1R5W5@1224|Proteobacteria,1SZT3@1236|Gammaproteobacteria	1236|Gammaproteobacteria	S	PilS N terminal	pilS	-	-	-	-	-	-	-	-	-	-	-	PilS	FALSE	FALSE	FALSE
NC_002122.1_66	NC_002122.1_66	0.146745	NC_002122.1	66	PTU-I1	Shigella	Shigella sonnei	NC_002122.1_66	716541.ECL_00422	1.11e-68	213	COG0741@1|root,COG0741@2|Bacteria,1MZU4@1224|Proteobacteria,1RXXU@1236|Gammaproteobacteria	1236|Gammaproteobacteria	M	Transglycosylase SLT domain	pilT	-	-	-	-	-	-	-	-	-	-	-	SLT	FALSE	FALSE	FALSE
NC_002122.1_67	NC_002122.1_67	0.165795	NC_002122.1	67	PTU-I1	Shigella	Shigella sonnei	NC_002122.1_67	243265.plu1057	4.07e-40	144	COG1989@1|root,COG1989@2|Bacteria,1RBZ5@1224|Proteobacteria,1S386@1236|Gammaproteobacteria	1236|Gammaproteobacteria	NOU	Type IV leader peptidase family	pilU	-	-	-	-	-	-	-	-	-	-	-	Peptidase_A24	FALSE	FALSE	FALSE
NC_002122.1_68	NC_002122.1_68	0.236833	NC_002122.1	68	PTU-I1	Shigella	Shigella sonnei	NC_002122.1_68	1005994.GTGU_04265	6.89e-143	425	COG2165@1|root,COG2165@2|Bacteria,1P5SN@1224|Proteobacteria,1RSQK@1236|Gammaproteobacteria	1236|Gammaproteobacteria	NU	Bacterial shufflon protein, N-terminal constant region	pilV	-	-	-	-	-	-	-	-	-	-	-	Shufflon_N	FALSE	FALSE	FALSE
NC_002122.1_69	NC_002122.1_69	0.26064	NC_002122.1	69	PTU-I1	Shigella	Shigella sonnei	NC_002122.1_69	220341.16505330	1.68e-190	538	COG0582@1|root,COG0582@2|Bacteria,1NWGS@1224|Proteobacteria,1RPST@1236|Gammaproteobacteria	1236|Gammaproteobacteria	L	Belongs to the 'phage' integrase family	rci	-	-	-	-	-	-	-	-	-	-	-	Phage_integrase	FALSE	FALSE	FALSE
NC_002122.1_70	NC_002122.1_70	0.178962	NC_002122.1	70	PTU-I1	Shigella	Shigella sonnei	NC_002122.1_70	1441930.Z042_07425	3.94e-10	67.4	2E288@1|root,32XEB@2|Bacteria,1N4GV@1224|Proteobacteria,1S8ZX@1236|Gammaproteobacteria,405B6@613|Serratia	1236|Gammaproteobacteria	-	-	-	-	-	-	-	-	-	-	-	-	-	-	-	FALSE	FALSE	FALSE
NC_002122.1_71	NC_002122.1_71	0.39647	NC_002122.1	71	PTU-I1	Shigella	Shigella sonnei	NC_002122.1_71	716541.ECL_00526	3.9e-180	513	28IW1@1|root,2Z8UB@2|Bacteria,1N1QM@1224|Proteobacteria,1RR0J@1236|Gammaproteobacteria,3X1WM@547|Enterobacter	1236|Gammaproteobacteria	S	F plasmid transfer operon, TraF, protein	-	-	-	-	-	-	-	-	-	-	-	-	TraF_2	FALSE	FALSE	FALSE
NC_002122.1_72	NC_002122.1_72	0.278251	NC_002122.1	72	PTU-I1	Shigella	Shigella sonnei	NC_002122.1_72	199310.c2794	3.93e-45	155	COG0406@1|root,COG0406@2|Bacteria,1R8NR@1224|Proteobacteria,1S1BP@1236|Gammaproteobacteria,3XNTM@561|Escherichia	1236|Gammaproteobacteria	M	Catalyzes the dephosphorylation of heptose(II) of the outer membrane lipopolysaccharide core	ais	-	-	-	-	-	-	-	-	-	-	-	His_Phos_1	FALSE	FALSE	FALSE
NC_002122.1_73	NC_002122.1_73	0.257354	NC_002122.1	73	PTU-I1	Shigella	Shigella sonnei	NC_002122.1_73	573.JG24_01925	4.8e-46	154	2C84D@1|root,32RKD@2|Bacteria,1N1SV@1224|Proteobacteria,1SBBB@1236|Gammaproteobacteria	1236|Gammaproteobacteria	S	DotD protein	-	-	-	ko:K12205	-	-	-	-	ko00000,ko02044	3.A.7.10.1,3.A.7.9.1	-	-	DotD	FALSE	FALSE	FALSE
NC_002122.1_74	NC_002122.1_74	0.26925	NC_002122.1	74	PTU-I1	Shigella	Shigella sonnei	NC_002122.1_74	573.JG24_01930	1.84e-103	309	COG1388@1|root,COG1388@2|Bacteria,1MYQ8@1224|Proteobacteria,1RZGD@1236|Gammaproteobacteria	1236|Gammaproteobacteria	M	Type IV secretory system, conjugal DNA-protein transfer	dotC	-	-	ko:K12204	-	-	-	-	ko00000,ko02044	3.A.7.10.1,3.A.7.9.1	-	-	T4SS_TraI	FALSE	FALSE	FALSE
NC_002122.1_75	NC_002122.1_75	0.254384	NC_002122.1	75	PTU-I1	Shigella	Shigella sonnei	NC_002122.1_75	1229485.AMYV01000083_gene3490	2.15e-124	371	COG2805@1|root,COG2805@2|Bacteria,1MU3J@1224|Proteobacteria,1RN8G@1236|Gammaproteobacteria	1236|Gammaproteobacteria	NU	twitching motility protein	dotB	-	-	ko:K12203	-	-	-	-	ko00000,ko02044	3.A.7.10.1,3.A.7.9.1	-	-	T2SSE	FALSE	FALSE	FALSE
NC_002122.1_76	NC_002122.1_76	0.279675	NC_002122.1	76	PTU-I1	Shigella	Shigella sonnei	NC_002122.1_76	1332071.L581_1529	3.23e-22	89.7	2E6TC@1|root,331DA@2|Bacteria,1NDJU@1224|Proteobacteria,1SDG6@1236|Gammaproteobacteria	1236|Gammaproteobacteria	-	-	-	-	-	ko:K12222	-	-	-	-	ko00000,ko02044	3.A.7.10.1,3.A.7.9.1	-	-	-	FALSE	FALSE	FALSE
NC_002122.1_77	NC_002122.1_77	0.307091	NC_002122.1	77	PTU-I1	Shigella	Shigella sonnei	NC_002122.1_77	1484157.PSNIH2_19880	3.41e-66	207	COG1502@1|root,COG1502@2|Bacteria,1RH8R@1224|Proteobacteria,1T0HB@1236|Gammaproteobacteria,3W2XP@53335|Pantoea	1236|Gammaproteobacteria	I	PLD-like domain	-	-	-	-	-	-	-	-	-	-	-	-	PLDc_2	FALSE	FALSE	FALSE
NC_002122.1_78	NC_002122.1_78	0.305591	NC_002122.1	78	PTU-I1	Shigella	Shigella sonnei	NC_002122.1_78	1332071.L581_1531	2.77e-129	432	COG3170@1|root,COG4643@1|root,COG3170@2|Bacteria,COG4643@2|Bacteria,1R7S0@1224|Proteobacteria,1RVCF@1236|Gammaproteobacteria	1236|Gammaproteobacteria	NU	Tfp pilus assembly protein FimV	-	-	-	ko:K06919	-	-	-	-	ko00000	-	-	-	-	FALSE	FALSE	FALSE
NC_002122.1_79	NC_002122.1_79	0.304251	NC_002122.1	79	PTU-I1	Shigella	Shigella sonnei	NC_002122.1_79	1332071.L581_1532	2.49e-33	119	2C9DP@1|root,335UR@2|Bacteria,1N7Y8@1224|Proteobacteria,1SF24@1236|Gammaproteobacteria	1236|Gammaproteobacteria	-	-	-	-	-	ko:K12227	-	-	-	-	ko00000,ko02044	3.A.7.10.1	-	-	-	FALSE	FALSE	FALSE
NC_002122.1_80	NC_002122.1_80	0.3224	NC_002122.1	80	PTU-I1	Shigella	Shigella sonnei	NC_002122.1_80	1229485.AMYV01000083_gene3485	5.25e-52	173	2BVH1@1|root,32QVP@2|Bacteria,1RGI1@1224|Proteobacteria,1S56Y@1236|Gammaproteobacteria	1236|Gammaproteobacteria	S	Type-IV b secretion system, inner-membrane complex component	-	-	-	ko:K12214	-	-	-	-	ko00000,ko02044	3.A.7.10.1,3.A.7.9.1	-	-	T4BSS_DotI_IcmL	FALSE	FALSE	FALSE
NC_002122.1_81	NC_002122.1_81	0.264824	NC_002122.1	81	PTU-I1	Shigella	Shigella sonnei	NC_002122.1_81	1332071.L581_1534	2.3e-89	277	2CPXU@1|root,32SK2@2|Bacteria,1N2P6@1224|Proteobacteria,1RRXA@1236|Gammaproteobacteria	1236|Gammaproteobacteria	S	Putative outer membrane core complex of type IVb secretion	-	-	-	ko:K12213	-	-	-	-	ko00000,ko02044	3.A.7.10.1,3.A.7.9.1	-	-	T4BSS_DotH_IcmK	FALSE	FALSE	FALSE
NC_002122.1_82	NC_002122.1_82	0.260449	NC_002122.1	82	PTU-I1	Shigella	Shigella sonnei	NC_002122.1_82	1224136.AMFN01000014_gene2599	3.81e-62	213	COG2948@1|root,COG2948@2|Bacteria,1R2WI@1224|Proteobacteria,1T5Z7@1236|Gammaproteobacteria	1236|Gammaproteobacteria	U	multi-organism process	-	-	-	-	-	-	-	-	-	-	-	-	-	FALSE	FALSE	FALSE
NC_002122.1_83	NC_002122.1_83	0.276911	NC_002122.1	83	PTU-I1	Shigella	Shigella sonnei	NC_002122.1_83	1229485.AMYV01000083_gene3482	1.88e-13	75.1	2F5BA@1|root,33XXE@2|Bacteria,1NWB6@1224|Proteobacteria,1SNWM@1236|Gammaproteobacteria	1236|Gammaproteobacteria	-	-	-	-	-	ko:K12211	-	-	-	-	ko00000,ko02044	3.A.7.9.1	-	-	-	FALSE	FALSE	FALSE
NC_002122.1_84	NC_002122.1_84	0.25834	NC_002122.1	84	PTU-I1	Shigella	Shigella sonnei	NC_002122.1_84	223283.PSPTO_A0055	3.64e-25	102	2BF2T@1|root,328UU@2|Bacteria,1RM2Z@1224|Proteobacteria,1S7DC@1236|Gammaproteobacteria	1236|Gammaproteobacteria	-	-	-	-	-	-	-	-	-	-	-	-	-	-	-	FALSE	FALSE	FALSE
NC_002122.1_85	NC_002122.1_85	0.263775	NC_002122.1	85	PTU-I1	Shigella	Shigella sonnei	NC_002122.1_85	1229485.AMYV01000083_gene3480	1.58e-09	59.7	2EK3A@1|root,33DTQ@2|Bacteria,1NI9B@1224|Proteobacteria,1SIZC@1236|Gammaproteobacteria	1236|Gammaproteobacteria	-	-	-	-	-	-	-	-	-	-	-	-	-	-	-	FALSE	FALSE	FALSE
NC_002122.1_86	NC_002122.1_86	0.307765	NC_002122.1	86	PTU-I1	Shigella	Shigella sonnei	NA	NA	NA	NA	NA	NA	NA	NA	NA	NA	NA	NA	NA	NA	NA	NA	NA	NA	NA	NA	NA	NA	NA	NA
NC_002122.1_87	NC_002122.1_87	0.26247	NC_002122.1	87	PTU-I1	Shigella	Shigella sonnei	NC_002122.1_87	1229485.AMYV01000083_gene3479	9.04e-10	64.7	2DV93@1|root,33USS@2|Bacteria,1NUVJ@1224|Proteobacteria,1SNHY@1236|Gammaproteobacteria	1236|Gammaproteobacteria	-	-	-	-	-	-	-	-	-	-	-	-	-	-	-	FALSE	FALSE	FALSE
NC_002122.1_88	NC_002122.1_88	0.272499	NC_002122.1	88	PTU-I1	Shigella	Shigella sonnei	NC_002122.1_88	1332071.L581_1541	0	1015	COG0433@1|root,COG3451@1|root,COG0433@2|Bacteria,COG3451@2|Bacteria,1MWW7@1224|Proteobacteria,1RQMQ@1236|Gammaproteobacteria	1236|Gammaproteobacteria	U	type IV secretory pathway VirB4	icmB	-	-	ko:K12206	-	-	-	-	ko00000,ko02044	3.A.7.9.1	-	-	-	FALSE	FALSE	FALSE
NC_002122.1_89	NC_002122.1_89	0.195226	NC_002122.1	89	PTU-I1	Shigella	Shigella sonnei	NA	NA	NA	NA	NA	NA	NA	NA	NA	NA	NA	NA	NA	NA	NA	NA	NA	NA	NA	NA	NA	NA	NA	NA
NC_002122.1_90	NC_002122.1_90	0.303858	NC_002122.1	90	PTU-I1	Shigella	Shigella sonnei	NC_002122.1_90	1332071.L581_1542	1.93e-109	334	28I39@1|root,2Z874@2|Bacteria,1R56Z@1224|Proteobacteria,1RZS4@1236|Gammaproteobacteria	1236|Gammaproteobacteria	-	-	-	-	-	-	-	-	-	-	-	-	-	-	-	FALSE	FALSE	FALSE
NC_002122.1_91	NC_002122.1_91	0.226697	NC_002122.1	91	PTU-I1	Shigella	Shigella sonnei	NC_002122.1_91	1332071.L581_1543	2.43e-10	64.7	2F7WH@1|root,340AG@2|Bacteria,1NXR0@1224|Proteobacteria,1SPZ1@1236|Gammaproteobacteria	1236|Gammaproteobacteria	-	-	-	-	-	-	-	-	-	-	-	-	-	-	-	FALSE	FALSE	FALSE
NC_002122.1_92	NC_002122.1_92	0.22991	NC_002122.1	92	PTU-I1	Shigella	Shigella sonnei	NC_002122.1_92	573.JG24_02015	7.8e-212	619	28NBP@1|root,2ZBEY@2|Bacteria,1QUD6@1224|Proteobacteria,1RP7Y@1236|Gammaproteobacteria	1236|Gammaproteobacteria	-	-	-	-	-	-	-	-	-	-	-	-	-	-	-	FALSE	FALSE	FALSE
NC_002122.1_93	NC_002122.1_93	0.259903	NC_002122.1	93	PTU-I1	Shigella	Shigella sonnei	NC_002122.1_93	572265.HDEF_0974	1.49e-19	90.5	2EKWV@1|root,33EKD@2|Bacteria,1NKMJ@1224|Proteobacteria,1SHZV@1236|Gammaproteobacteria	1236|Gammaproteobacteria	-	-	-	-	-	-	-	-	-	-	-	-	-	-	-	FALSE	FALSE	FALSE
NC_002122.1_94	NC_002122.1_94	0.222011	NC_002122.1	94	PTU-I1	Shigella	Shigella sonnei	NA	NA	NA	NA	NA	NA	NA	NA	NA	NA	NA	NA	NA	NA	NA	NA	NA	NA	NA	NA	NA	NA	NA	NA
NC_002122.1_95	NC_002122.1_95	0.2539	NC_002122.1	95	PTU-I1	Shigella	Shigella sonnei	NA	NA	NA	NA	NA	NA	NA	NA	NA	NA	NA	NA	NA	NA	NA	NA	NA	NA	NA	NA	NA	NA	NA	NA
NC_002122.1_96	NC_002122.1_96	0.243428	NC_002122.1	96	PTU-I1	Shigella	Shigella sonnei	NA	NA	NA	NA	NA	NA	NA	NA	NA	NA	NA	NA	NA	NA	NA	NA	NA	NA	NA	NA	NA	NA	NA	NA
NC_002122.1_97	NC_002122.1_97	0.185544	NC_002122.1	97	PTU-I1	Shigella	Shigella sonnei	NC_002122.1_97	637910.ROD_42472	4.53e-12	60.8	2EFY7@1|root,337V7@2|Bacteria,1NF35@1224|Proteobacteria,1SFFW@1236|Gammaproteobacteria	1236|Gammaproteobacteria	S	PFAM Hok gef	hokA	-	-	ko:K18919,ko:K18920	-	-	-	-	ko00000,ko02048	-	-	-	HOK_GEF	FALSE	FALSE	FALSE
NC_002122.1_98	NC_002122.1_98	0.256128	NC_002122.1	98	PTU-I1	Shigella	Shigella sonnei	NC_002122.1_98	572265.HDEF_p0019	1.27e-85	272	2CA66@1|root,31YVT@2|Bacteria,1RJER@1224|Proteobacteria,1S6F3@1236|Gammaproteobacteria,2839T@191675|unclassified Enterobacteriaceae	1236|Gammaproteobacteria	-	-	-	-	-	ko:K12218	-	-	-	-	ko00000,ko02044	3.A.7.10.1,3.A.7.9.1	-	-	-	FALSE	FALSE	FALSE
NC_002122.1_99	NC_002122.1_99	0.296095	NC_002122.1	99	PTU-I1	Shigella	Shigella sonnei	NC_002122.1_99	1332071.L581_1547	1.35e-35	140	COG1651@1|root,COG1651@2|Bacteria,1PI35@1224|Proteobacteria,1RTGQ@1236|Gammaproteobacteria,4055N@613|Serratia	1236|Gammaproteobacteria	O	Required for disulfide bond formation in some periplasmic proteins. Acts by transferring its disulfide bond to other proteins and is reduced in the process	-	-	-	-	-	-	-	-	-	-	-	-	-	FALSE	FALSE	FALSE
NC_002122.1_100	NC_002122.1_100	0.259411	NC_002122.1	100	PTU-I1	Shigella	Shigella sonnei	NC_002122.1_100	1229485.AMYV01000119_gene3524	8.04e-158	483	COG3505@1|root,COG3505@2|Bacteria,1MV0M@1224|Proteobacteria,1RSC0@1236|Gammaproteobacteria	1236|Gammaproteobacteria	U	Type IV secretory pathway VirD4	icmO	-	-	ko:K12217	-	-	-	-	ko00000,ko02044	3.A.7.10.1,3.A.7.9.1	-	-	T4SS-DNA_transf,TraG-D_C,TrwB_AAD_bind	FALSE	FALSE	FALSE
NC_002122.1_101	NC_002122.1_101	0.325985	NC_002122.1	101	PTU-I1	Shigella	Shigella sonnei	NC_002122.1_101	155864.EDL933_p0088	0	946	COG3843@1|root,COG3843@2|Bacteria,1QUDG@1224|Proteobacteria,1RSQW@1236|Gammaproteobacteria	1236|Gammaproteobacteria	U	Relaxase/Mobilisation nuclease domain	traI	-	-	-	-	-	-	-	-	-	-	-	Relaxase	FALSE	FALSE	FALSE
NC_002122.1_102	NC_002122.1_102	0.200194	NC_002122.1	102	PTU-I1	Shigella	Shigella sonnei	NC_002122.1_102	223283.PSPTO_1092	9.61e-11	62.4	2E8NX@1|root,33304@2|Bacteria,1NEFP@1224|Proteobacteria,1SQTB@1236|Gammaproteobacteria	1236|Gammaproteobacteria	-	-	-	-	-	-	-	-	-	-	-	-	-	-	RHH_1	FALSE	FALSE	FALSE
NC_002134.1_1	NC_002134.1_1	0.256863	NC_002134.1	1	PTU-FE	Shigella	Shigella flexneri	NC_002134.1_1	754331.AEME01000001_gene3658	1.6e-87	260	COG0741@1|root,COG0741@2|Bacteria,1MZU4@1224|Proteobacteria,1RV62@1236|Gammaproteobacteria,3XQ5T@561|Escherichia	1236|Gammaproteobacteria	M	Transglycosylase SLT domain	-	-	-	-	-	-	-	-	-	-	-	-	SLT	FALSE	FALSE	FALSE
NC_002134.1_2	NC_002134.1_2	0.224407	NC_002134.1	2	PTU-FE	Shigella	Shigella flexneri	NC_002134.1_2	754331.AEME01000001_gene3035	4.59e-184	513	28H9R@1|root,2Z7MD@2|Bacteria,1MVTR@1224|Proteobacteria,1RMPH@1236|Gammaproteobacteria,3XNIG@561|Escherichia	1236|Gammaproteobacteria	S	Escherichia coli O157 H7 ortholog z1655	yfjQ	-	-	-	-	-	-	-	-	-	-	-	DUF932	FALSE	FALSE	FALSE
NC_002134.1_3	NC_002134.1_3	0.318164	NC_002134.1	3	PTU-FE	Shigella	Shigella flexneri	NA	NA	NA	NA	NA	NA	NA	NA	NA	NA	NA	NA	NA	NA	NA	NA	NA	NA	NA	NA	NA	NA	NA	NA
NC_002134.1_4	NC_002134.1_4	0.246915	NC_002134.1	4	PTU-FE	Shigella	Shigella flexneri	NA	NA	NA	NA	NA	NA	NA	NA	NA	NA	NA	NA	NA	NA	NA	NA	NA	NA	NA	NA	NA	NA	NA	NA
NC_002134.1_5	NC_002134.1_5	0.308244	NC_002134.1	5	PTU-FE	Shigella	Shigella flexneri	NC_002134.1_5	754331.AEME01000001_gene3330	1.5e-167	468	29AWV@1|root,2ZXW0@2|Bacteria,1RFX4@1224|Proteobacteria,1S5K4@1236|Gammaproteobacteria,3XQT2@561|Escherichia	1236|Gammaproteobacteria	S	PsiA protein	psiA	-	-	-	-	-	-	-	-	-	-	-	PsiA	FALSE	FALSE	TRUE
NC_002134.1_6	NC_002134.1_6	0.34639	NC_002134.1	6	PTU-FE	Shigella	Shigella flexneri	NC_002134.1_6	754331.AEME01000001_gene3329	8.3e-98	284	2EAYP@1|root,334ZM@2|Bacteria,1NBCK@1224|Proteobacteria,1SCFX@1236|Gammaproteobacteria,3XQ71@561|Escherichia	1236|Gammaproteobacteria	S	Plasmid SOS inhibition protein (PsiB)	psiB	-	-	-	-	-	-	-	-	-	-	-	PsiB	FALSE	FALSE	TRUE
NC_002134.1_7	NC_002134.1_7	0.361958	NC_002134.1	7	PTU-FE	Shigella	Shigella flexneri	NC_002134.1_7	754331.AEME01000001_gene3328	2.53e-114	346	COG1475@1|root,COG1475@2|Bacteria,1MVF9@1224|Proteobacteria,1RR8P@1236|Gammaproteobacteria,3XQF9@561|Escherichia	1236|Gammaproteobacteria	K	ParB-like nuclease domain	-	-	-	ko:K03497	-	-	-	-	ko00000,ko03000,ko03036,ko04812	-	-	-	ParBc	FALSE	FALSE	FALSE
NC_002134.1_8	NC_002134.1_8	0.214114	NC_002134.1	8	PTU-FE	Shigella	Shigella flexneri	NC_002134.1_8	1124991.MU9_3040	5.88e-297	809	COG3385@1|root,COG3385@2|Bacteria,1R55Y@1224|Proteobacteria,1RRSD@1236|Gammaproteobacteria	1236|Gammaproteobacteria	L	Transposase	-	-	-	-	-	-	-	-	-	-	-	-	DDE_Tnp_1	FALSE	FALSE	FALSE
NC_002134.1_9	NC_002134.1_9	0.250267	NC_002134.1	9	PTU-FE	Shigella	Shigella flexneri	NC_002134.1_9	1005058.UMN179_01948	6.95e-94	274	COG4977@1|root,COG4977@2|Bacteria,1NBVS@1224|Proteobacteria,1T4KN@1236|Gammaproteobacteria,1Y7JB@135625|Pasteurellales	135625|Pasteurellales	K	Helix-turn-helix domain	-	-	-	ko:K19056	-	-	-	-	ko00000,ko03000	-	-	-	HTH_18	FALSE	FALSE	FALSE
NC_002134.1_10	NC_002134.1_10	0.238799	NC_002134.1	10	PTU-FE	Shigella	Shigella flexneri	NC_002134.1_10	1005058.UMN179_01949	3.22e-139	393	COG1309@1|root,COG1309@2|Bacteria,1NB8F@1224|Proteobacteria,1S0YA@1236|Gammaproteobacteria,1YAQW@135625|Pasteurellales	135625|Pasteurellales	K	Bacterial regulatory proteins, tetR family	-	-	-	ko:K19047	-	-	-	-	ko00000,ko03000	-	-	-	TetR_N	FALSE	FALSE	FALSE
NC_002134.1_11	NC_002134.1_11	0.190046	NC_002134.1	11	PTU-FE	Shigella	Shigella flexneri	NC_002134.1_11	1035839.AFNK01000012_gene1870	1.35e-281	770	COG0477@1|root,COG2814@2|Bacteria,1MVSH@1224|Proteobacteria,1RYB9@1236|Gammaproteobacteria,1Y81V@135625|Pasteurellales	135625|Pasteurellales	EGP	Tetracycline resistance protein, class E of root UniRef RepID TCR5_ECOLX	-	-	-	ko:K08151	-	M00668	-	-	ko00000,ko00002,ko01504,ko02000	2.A.1.2.38,2.A.1.2.39,2.A.1.2.4,2.A.1.2.41,2.A.1.2.68,2.A.1.2.75	-	-	MFS_1	TRUE	FALSE	FALSE
NC_002134.1_12	NC_002134.1_12	0.190289	NC_002134.1	12	PTU-FE	Shigella	Shigella flexneri	NC_002134.1_12	1005058.UMN179_01951	4.2e-149	419	COG1309@1|root,COG1309@2|Bacteria,1REPQ@1224|Proteobacteria,1S426@1236|Gammaproteobacteria,1Y7RY@135625|Pasteurellales	135625|Pasteurellales	K	Synthetic iM2 transcription activator of synthetic construct UniRef RepID E1AFZ1_9ZZZZ	tetR	-	-	ko:K18476	-	M00668	-	-	ko00000,ko00002,ko03000	-	-	-	TetR_C,TetR_N	FALSE	FALSE	FALSE
NC_002134.1_13	NC_002134.1_13	0.248054	NC_002134.1	13	PTU-FE	Shigella	Shigella flexneri	NC_002134.1_13	1005058.UMN179_01952	3.46e-148	417	COG0640@1|root,COG0640@2|Bacteria,1MWCW@1224|Proteobacteria,1RRN0@1236|Gammaproteobacteria,1Y7VR@135625|Pasteurellales	135625|Pasteurellales	K	transcriptional regulator	-	-	-	-	-	-	-	-	-	-	-	-	HTH_20	FALSE	FALSE	FALSE
NC_002134.1_14	NC_002134.1_14	0.155808	NC_002134.1	14	PTU-FE	Shigella	Shigella flexneri	NC_002134.1_14	1005058.UMN179_01953	1.63e-85	252	COG4747@1|root,COG4747@2|Bacteria,1RIFA@1224|Proteobacteria,1S6G5@1236|Gammaproteobacteria,1Y8IX@135625|Pasteurellales	135625|Pasteurellales	S	ACT domain protein	-	-	-	-	-	-	-	-	-	-	-	-	-	FALSE	FALSE	FALSE
NC_002134.1_15	NC_002134.1_15	0.203594	NC_002134.1	15	PTU-FE	Shigella	Shigella flexneri	NC_002134.1_15	1005058.UMN179_01954	2.85e-71	214	COG2329@1|root,COG2329@2|Bacteria,1RGVV@1224|Proteobacteria,1S9QT@1236|Gammaproteobacteria,1Y8QW@135625|Pasteurellales	135625|Pasteurellales	S	Antibiotic biosynthesis monooxygenase	-	-	-	-	-	-	-	-	-	-	-	-	ABM	FALSE	FALSE	FALSE
NC_002134.1_16	NC_002134.1_16	0.240313	NC_002134.1	16	PTU-FE	Shigella	Shigella flexneri	NC_002134.1_16	1035839.AFNK01000045_gene1006	9.32e-273	748	COG0786@1|root,COG0786@2|Bacteria,1MVBC@1224|Proteobacteria,1RP0S@1236|Gammaproteobacteria	1236|Gammaproteobacteria	P	Catalyzes the sodium-dependent transport of glutamate	gltS	-	-	ko:K03312	-	-	-	-	ko00000,ko02000	2.A.27	-	-	Glt_symporter	FALSE	FALSE	FALSE
NC_002134.1_17	NC_002134.1_17	0.203957	NC_002134.1	17	PTU-FE	Shigella	Shigella flexneri	NA	NA	NA	NA	NA	NA	NA	NA	NA	NA	NA	NA	NA	NA	NA	NA	NA	NA	NA	NA	NA	NA	NA	NA
NC_002134.1_18	NC_002134.1_18	0.291509	NC_002134.1	18	PTU-FE	Shigella	Shigella flexneri	NC_002134.1_18	1005058.UMN179_01957	8.32e-22	84.7	COG0583@1|root,COG0583@2|Bacteria,1QHV0@1224|Proteobacteria,1TFKB@1236|Gammaproteobacteria,1Y9A7@135625|Pasteurellales	135625|Pasteurellales	K	Bacterial regulatory helix-turn-helix protein, lysR family	-	-	-	-	-	-	-	-	-	-	-	-	HTH_1	FALSE	FALSE	FALSE
NC_002134.1_19	NC_002134.1_19	0.217679	NC_002134.1	19	PTU-FE	Shigella	Shigella flexneri	NC_002134.1_19	1196095.GAPWK_0872	2.05e-297	810	COG3385@1|root,COG3385@2|Bacteria,1R55Y@1224|Proteobacteria,1RRSD@1236|Gammaproteobacteria	1236|Gammaproteobacteria	L	Transposase	-	-	-	-	-	-	-	-	-	-	-	-	DDE_Tnp_1	FALSE	FALSE	FALSE
NC_002134.1_20	NC_002134.1_20	0.384257	NC_002134.1	20	PTU-FE	Shigella	Shigella flexneri	NC_002134.1_20	754331.AEME01000001_gene3328	3.84e-306	846	COG1475@1|root,COG1475@2|Bacteria,1MVF9@1224|Proteobacteria,1RR8P@1236|Gammaproteobacteria,3XQF9@561|Escherichia	1236|Gammaproteobacteria	K	ParB-like nuclease domain	-	-	-	ko:K03497	-	-	-	-	ko00000,ko03000,ko03036,ko04812	-	-	-	ParBc	FALSE	FALSE	FALSE
NC_002134.1_21	NC_002134.1_21	0.295422	NC_002134.1	21	PTU-FE	Shigella	Shigella flexneri	NC_002134.1_21	754331.AEME01000001_gene3327	3.4e-52	164	2A5HI@1|root,30U7R@2|Bacteria,1QING@1224|Proteobacteria,1TGHS@1236|Gammaproteobacteria,3XR3F@561|Escherichia	1236|Gammaproteobacteria	S	Bacterial protein of unknown function (DUF905)	-	-	-	-	-	-	-	-	-	-	-	-	DUF905	FALSE	FALSE	FALSE
NC_002134.1_22	NC_002134.1_22	0.390215	NC_002134.1	22	PTU-FE	Shigella	Shigella flexneri	NC_002134.1_22	754331.AEME01000001_gene3326	1.28e-78	238	COG0629@1|root,COG0629@2|Bacteria,1RCWT@1224|Proteobacteria,1S3WP@1236|Gammaproteobacteria,3XQQG@561|Escherichia	1236|Gammaproteobacteria	L	Single-strand binding protein family	ssb	-	-	ko:K03111	ko03030,ko03430,ko03440,map03030,map03430,map03440	-	-	-	ko00000,ko00001,ko03029,ko03032,ko03400	-	-	-	SSB	FALSE	FALSE	FALSE
NC_002134.1_23	NC_002134.1_23	0.194927	NC_002134.1	23	PTU-FE	Shigella	Shigella flexneri	NA	NA	NA	NA	NA	NA	NA	NA	NA	NA	NA	NA	NA	NA	NA	NA	NA	NA	NA	NA	NA	NA	NA	NA
NC_002134.1_24	NC_002134.1_24	0.2769	NC_002134.1	24	PTU-FE	Shigella	Shigella flexneri	NC_002134.1_24	155864.EDL933_p0081	2.47e-129	367	COG0827@1|root,COG0827@2|Bacteria,1QAWC@1224|Proteobacteria,1T6B9@1236|Gammaproteobacteria,3XQCC@561|Escherichia	1236|Gammaproteobacteria	L	Pfam:Methyltransf_26	-	-	-	-	-	-	-	-	-	-	-	-	MTS	FALSE	FALSE	FALSE
NC_002134.1_25	NC_002134.1_25	0.314528	NC_002134.1	25	PTU-FE	Shigella	Shigella flexneri	NC_002134.1_25	754331.AEME01000001_gene3983	0	880	COG2518@1|root,COG2518@2|Bacteria,1QIFK@1224|Proteobacteria,1TG9W@1236|Gammaproteobacteria,3XQ6Y@561|Escherichia	1236|Gammaproteobacteria	O	Domain of unknown function (DUF3560)	-	-	-	-	-	-	-	-	-	-	-	-	DUF3560	FALSE	FALSE	FALSE
NC_002134.1_26	NC_002134.1_26	0.228004	NC_002134.1	26	PTU-FE	Shigella	Shigella flexneri	NC_002134.1_26	573.JG24_01455	4.77e-36	123	2ESHU@1|root,33K2I@2|Bacteria,1NJB8@1224|Proteobacteria,1SH8D@1236|Gammaproteobacteria	1236|Gammaproteobacteria	-	-	-	-	-	-	-	-	-	-	-	-	-	-	-	FALSE	FALSE	FALSE
NC_002134.1_27	NC_002134.1_27	0.331961	NC_002134.1	27	PTU-FE	Shigella	Shigella flexneri	NC_002134.1_27	155864.EDL933_p0077	1.65e-37	125	2ET5W@1|root,33KPY@2|Bacteria,1NMP2@1224|Proteobacteria,1SGW6@1236|Gammaproteobacteria,3XR96@561|Escherichia	1236|Gammaproteobacteria	-	-	-	-	-	-	-	-	-	-	-	-	-	-	-	FALSE	FALSE	FALSE
NC_002134.1_28	NC_002134.1_28	0.387604	NC_002134.1	28	PTU-FE	Shigella	Shigella flexneri	NC_002134.1_28	155864.EDL933_p0076	6.64e-93	271	2DDV0@1|root,2ZJDM@2|Bacteria,1P4TQ@1224|Proteobacteria,1SU5S@1236|Gammaproteobacteria,3XR5V@561|Escherichia	1236|Gammaproteobacteria	-	-	-	-	-	-	-	-	-	-	-	-	-	-	-	FALSE	FALSE	FALSE
NC_002134.1_29	NC_002134.1_29	0.444682	NC_002134.1	29	PTU-FE	Shigella	Shigella flexneri	NC_002134.1_29	155864.EDL933_p0075	5.89e-101	292	2DNA7@1|root,32WE3@2|Bacteria,1N1W2@1224|Proteobacteria,1SBCR@1236|Gammaproteobacteria	1236|Gammaproteobacteria	S	Antirestriction protein	-	-	-	-	-	-	-	-	-	-	-	-	Antirestrict	FALSE	FALSE	TRUE
NC_002134.1_30	NC_002134.1_30	0.313583	NC_002134.1	30	PTU-FE	Shigella	Shigella flexneri	NC_002134.1_30	155864.EDL933_p0074	1.16e-178	499	2CCC6@1|root,31INX@2|Bacteria,1QGBT@1224|Proteobacteria,1TDR8@1236|Gammaproteobacteria,3XQH7@561|Escherichia	1236|Gammaproteobacteria	-	-	-	-	-	-	-	-	-	-	-	-	-	-	-	FALSE	FALSE	FALSE
NC_002134.1_31	NC_002134.1_31	0.424093	NC_002134.1	31	PTU-FE	Shigella	Shigella flexneri	NC_002134.1_31	754331.AEME01000001_gene4017	1.17e-88	261	2BKJJ@1|root,32F0T@2|Bacteria,1RIHW@1224|Proteobacteria,1S7FM@1236|Gammaproteobacteria,3XQFK@561|Escherichia	1236|Gammaproteobacteria	S	Protein of unknown function (DUF1380)	-	-	-	-	-	-	-	-	-	-	-	-	DUF1380	FALSE	FALSE	FALSE
NC_002134.1_32	NC_002134.1_32	0.41093	NC_002134.1	32	PTU-FE	Shigella	Shigella flexneri	NC_002134.1_32	754331.AEME01000001_gene2244	5.44e-45	145	2ESQW@1|root,33K9C@2|Bacteria,1NHP1@1224|Proteobacteria,1SGVJ@1236|Gammaproteobacteria	1236|Gammaproteobacteria	-	-	-	-	-	-	-	-	-	-	-	-	-	-	-	FALSE	FALSE	FALSE
NC_002134.1_33	NC_002134.1_33	0.364583	NC_002134.1	33	PTU-FE	Shigella	Shigella flexneri	NC_002134.1_33	754331.AEME01000001_gene4019	3.85e-164	459	COG0863@1|root,COG0863@2|Bacteria,1R7KV@1224|Proteobacteria,1TKI4@1236|Gammaproteobacteria,3XQSJ@561|Escherichia	1236|Gammaproteobacteria	L	DNA methylase	-	-	2.1.1.72	ko:K07319	-	-	-	-	ko00000,ko01000,ko02048	-	-	-	N6_N4_Mtase	FALSE	FALSE	FALSE
NC_002134.1_34	NC_002134.1_34	0.253028	NC_002134.1	34	PTU-FE	Shigella	Shigella flexneri	NC_002134.1_34	66269.NL54_21965	2.95e-154	441	COG0443@1|root,COG0443@2|Bacteria,1R4I4@1224|Proteobacteria,1RRY4@1236|Gammaproteobacteria,3W128@53335|Pantoea	1236|Gammaproteobacteria	O	StbA protein	-	-	-	ko:K18640	-	-	-	-	ko00000,ko04812	-	-	-	StbA	FALSE	FALSE	FALSE
NC_002134.1_35	NC_002134.1_35	0.178889	NC_002134.1	35	PTU-FE	Shigella	Shigella flexneri	NC_002134.1_35	568768.CM001975_gene858	7.91e-22	90.9	2DSQV@1|root,33H3G@2|Bacteria,1NI2Q@1224|Proteobacteria,1SHW9@1236|Gammaproteobacteria	1236|Gammaproteobacteria	S	Plasmid stability protein	-	-	-	-	-	-	-	-	-	-	-	-	Plasmid_stab_B	FALSE	FALSE	FALSE
NC_002134.1_36	NC_002134.1_36	0.255133	NC_002134.1	36	PTU-FE	Shigella	Shigella flexneri	NA	NA	NA	NA	NA	NA	NA	NA	NA	NA	NA	NA	NA	NA	NA	NA	NA	NA	NA	NA	NA	NA	NA	NA
NC_002134.1_37	NC_002134.1_37	0.278747	NC_002134.1	37	PTU-FE	Shigella	Shigella flexneri	NA	NA	NA	NA	NA	NA	NA	NA	NA	NA	NA	NA	NA	NA	NA	NA	NA	NA	NA	NA	NA	NA	NA	NA
NC_002134.1_38	NC_002134.1_38	0.236854	NC_002134.1	38	PTU-FE	Shigella	Shigella flexneri	NC_002134.1_38	1484157.PSNIH2_00090	3.93e-87	257	COG1662@1|root,COG1662@2|Bacteria,1NHAK@1224|Proteobacteria,1RQRY@1236|Gammaproteobacteria	1236|Gammaproteobacteria	L	cog cog1662	-	-	-	ko:K07480	-	-	-	-	ko00000	-	-	-	DDE_Tnp_IS1,Zn_Tnp_IS1	FALSE	FALSE	FALSE
NC_002134.1_39	NC_002134.1_39	0.340311	NC_002134.1	39	PTU-FE	Shigella	Shigella flexneri	NC_002134.1_39	1443113.LC20_03235	2.75e-62	190	COG3677@1|root,COG3677@2|Bacteria,1N3Y7@1224|Proteobacteria,1SC0J@1236|Gammaproteobacteria,41HER@629|Yersinia	1236|Gammaproteobacteria	L	id in 91 aa, and to Shigella dysenteriae insertion element IS1 protein InsA TR	-	-	-	ko:K07489	-	-	-	-	ko00000	-	-	-	HTH_Tnp_IS1,Zn_Tnp_IS1	FALSE	FALSE	FALSE
NC_002134.1_40	NC_002134.1_40	0.312338	NC_002134.1	40	PTU-FE	Shigella	Shigella flexneri	NC_002134.1_40	411468.CLOSCI_03331	3.01e-167	467	COG4845@1|root,COG4845@2|Bacteria,1UY81@1239|Firmicutes,24853@186801|Clostridia,2214S@1506553|Lachnoclostridium	186801|Clostridia	H	This enzyme is an effector of chloramphenicol resistance in bacteria	-	-	2.3.1.28	ko:K19271	-	-	-	-	br01600,ko00000,ko01000,ko01504	-	-	-	CAT	TRUE	FALSE	FALSE
NC_002134.1_41	NC_002134.1_41	0.242042	NC_002134.1	41	PTU-FE	Shigella	Shigella flexneri	NC_002134.1_41	1115512.EH105704_16_00340	4.03e-88	259	COG0454@1|root,COG0456@2|Bacteria,1NIE9@1224|Proteobacteria,1SWUJ@1236|Gammaproteobacteria,3XRBC@561|Escherichia	2|Bacteria	K	Acetyltransferase (GNAT) domain	-	-	-	-	-	-	-	-	-	-	-	-	Acetyltransf_1	FALSE	FALSE	FALSE
NC_002134.1_42	NC_002134.1_42	0.314303	NC_002134.1	42	PTU-FE	Shigella	Shigella flexneri	NC_002134.1_42	94122.Shewana3_4318	0	1890	COG4644@1|root,COG4644@2|Bacteria,1MUIU@1224|Proteobacteria,1STMP@1236|Gammaproteobacteria,2QDS9@267890|Shewanellaceae	1236|Gammaproteobacteria	L	PFAM transposase Tn3 family protein	-	-	-	-	-	-	-	-	-	-	-	-	DUF4158	FALSE	FALSE	FALSE
NC_002134.1_43	NC_002134.1_43	0.313095	NC_002134.1	43	PTU-FE	Shigella	Shigella flexneri	NC_002134.1_43	94122.Shewana3_4319	1e-123	353	COG1961@1|root,COG1961@2|Bacteria,1R3XB@1224|Proteobacteria,1RSC2@1236|Gammaproteobacteria,2QCQQ@267890|Shewanellaceae	1236|Gammaproteobacteria	L	PFAM Resolvase, N-terminal domain	tnpR	-	-	-	-	-	-	-	-	-	-	-	HTH_7,Resolvase	FALSE	FALSE	FALSE
NC_002134.1_44	NC_002134.1_44	0.386272	NC_002134.1	44	PTU-FE	Shigella	Shigella flexneri	NC_002134.1_44	1007105.PT7_0586	2.09e-37	125	COG2200@1|root,COG2200@2|Bacteria,1N36D@1224|Proteobacteria	1224|Proteobacteria	T	Domain of unknown function (DUF3330)	-	-	-	-	-	-	-	-	-	-	-	-	DUF3330	FALSE	FALSE	FALSE
NC_002134.1_45	NC_002134.1_45	0.267371	NC_002134.1	45	PTU-FE	Shigella	Shigella flexneri	NC_002134.1_45	1134474.O59_002520	4.43e-250	685	COG4974@1|root,COG4974@2|Bacteria,1MVAN@1224|Proteobacteria,1RMSS@1236|Gammaproteobacteria,1FI9T@10|Cellvibrio	1236|Gammaproteobacteria	L	Phage integrase, N-terminal SAM-like domain	int	-	-	-	-	-	-	-	-	-	-	-	Phage_int_SAM_4,Phage_integrase	FALSE	FALSE	FALSE
NC_002134.1_46	NC_002134.1_46	0.263684	NC_002134.1	46	PTU-FE	Shigella	Shigella flexneri	NC_002134.1_46	1499686.BN1079_02293	4.15e-184	512	COG1708@1|root,COG1708@2|Bacteria,1QVMI@1224|Proteobacteria,1RU4E@1236|Gammaproteobacteria	1236|Gammaproteobacteria	H	Mediates bacterial resistance to the antibiotics streptomycin and spectomycin	-	-	2.7.7.47	ko:K00984	-	-	-	-	ko00000,ko01000,ko01504	-	-	-	DUF4111,NTP_transf_2	TRUE	FALSE	FALSE
NC_002134.1_47	NC_002134.1_47	0.195119	NC_002134.1	47	PTU-FE	Shigella	Shigella flexneri	NC_002134.1_47	106648.BBLJ01000085_gene4447	5.97e-75	224	COG2076@1|root,COG2076@2|Bacteria,1MZ54@1224|Proteobacteria,1S8SG@1236|Gammaproteobacteria,3NP14@468|Moraxellaceae	1236|Gammaproteobacteria	P	Small Multidrug Resistance protein	-	-	-	ko:K03297,ko:K18975	-	-	-	-	ko00000,ko02000	2.A.7.1,2.A.7.1.11	-	-	Multi_Drug_Res	TRUE	FALSE	FALSE
NC_002134.1_48	NC_002134.1_48	0.212189	NC_002134.1	48	PTU-FE	Shigella	Shigella flexneri	NC_002134.1_48	106648.BBLJ01000085_gene4446	6.15e-196	543	COG0294@1|root,COG0294@2|Bacteria,1MUIR@1224|Proteobacteria,1S1B0@1236|Gammaproteobacteria,3NMJF@468|Moraxellaceae	1236|Gammaproteobacteria	H	Catalyzes the condensation of para-aminobenzoate (pABA) with 6-hydroxymethyl-7,8-dihydropterin diphosphate (DHPt-PP) to form 7,8-dihydropteroate (H2Pte), the immediate precursor of folate derivatives	-	-	2.5.1.15	ko:K18974	ko00790,ko01100,map00790,map01100	-	R03066,R03067	RC00121,RC00842	ko00000,ko00001,ko01000,ko01504	-	-	-	Pterin_bind	TRUE	FALSE	FALSE
NC_002134.1_49	NC_002134.1_49	0.227532	NC_002134.1	49	PTU-FE	Shigella	Shigella flexneri	NC_002134.1_49	1176165.CAJD01000003_gene33	2.1e-122	348	COG0454@1|root,COG0456@2|Bacteria	2|Bacteria	K	acetyltransferase	yesJ	-	3.1.3.48	ko:K01104	-	-	-	-	ko00000,ko01000	-	-	-	Acetyltransf_1,Acetyltransf_10,Y_phosphatase3	FALSE	FALSE	FALSE
NC_002134.1_50	NC_002134.1_50	0.258668	NC_002134.1	50	PTU-FE	Shigella	Shigella flexneri	NC_002134.1_50	1484157.PSNIH2_20725	4.48e-182	507	COG1484@1|root,COG1484@2|Bacteria,1MWQX@1224|Proteobacteria,1RPJM@1236|Gammaproteobacteria	1236|Gammaproteobacteria	L	ATP-binding protein, IstB SW ISTB_ECOLI (P15026) (265 aa) fasta scores E() 0, 47.4 id in 249 aa. Also almost identical to Yersinia pestis and Escherichia coli	-	-	-	-	-	-	-	-	-	-	-	-	IstB_IS21	FALSE	FALSE	FALSE
NC_002134.1_51	NC_002134.1_51	0.229458	NC_002134.1	51	PTU-FE	Shigella	Shigella flexneri	NC_002134.1_51	1484157.PSNIH2_20720	0	1017	COG4584@1|root,COG4584@2|Bacteria,1MWIV@1224|Proteobacteria,1SWPW@1236|Gammaproteobacteria,3W2KG@53335|Pantoea	1236|Gammaproteobacteria	L	Integrase core domain	-	-	-	-	-	-	-	-	-	-	-	-	rve	FALSE	FALSE	FALSE
NC_002134.1_52	NC_002134.1_52	0.209701	NC_002134.1	52	PTU-FE	Shigella	Shigella flexneri	NC_002134.1_52	1484157.PSNIH2_20715	0	1014	COG2801@1|root,COG2963@1|root,COG2801@2|Bacteria,COG2963@2|Bacteria,1PNRG@1224|Proteobacteria,1RPA5@1236|Gammaproteobacteria,3W1TA@53335|Pantoea	1236|Gammaproteobacteria	L	Integrase core domain	-	-	-	ko:K07497	-	-	-	-	ko00000	-	-	-	HTH_21,HTH_Tnp_1,rve,rve_2	FALSE	FALSE	FALSE
NC_002134.1_53	NC_002134.1_53	0.353784	NC_002134.1	53	PTU-FE	Shigella	Shigella flexneri	NC_002134.1_53	1177594.MIC448_330003	2.42e-201	558	COG2842@1|root,COG2842@2|Bacteria	2|Bacteria	S	AAA domain	tniB	-	-	-	-	-	-	-	-	-	-	-	TniB	FALSE	FALSE	FALSE
NC_002134.1_54	NC_002134.1_54	0.305315	NC_002134.1	54	PTU-FE	Shigella	Shigella flexneri	NC_002134.1_54	1134474.O59_002514	0	1102	COG2801@1|root,COG2801@2|Bacteria,1PG4W@1224|Proteobacteria,1TB3D@1236|Gammaproteobacteria,1FII6@10|Cellvibrio	1236|Gammaproteobacteria	L	Integrase core domain	-	-	-	-	-	-	-	-	-	-	-	-	rve	FALSE	FALSE	FALSE
NC_002134.1_55	NC_002134.1_55	0.267126	NC_002134.1	55	PTU-FE	Shigella	Shigella flexneri	NC_002134.1_55	1484157.PSNIH2_20700	4.17e-172	479	COG2200@1|root,COG2200@2|Bacteria,1N299@1224|Proteobacteria,1SKKE@1236|Gammaproteobacteria,3W2RJ@53335|Pantoea	1236|Gammaproteobacteria	T	Putative diguanylate phosphodiesterase	-	-	3.1.4.52	ko:K21024	ko02025,map02025	-	-	-	ko00000,ko00001,ko01000	-	-	iG2583_1286.G2583_1852	EAL,GGDEF,PTS_EIIC	FALSE	FALSE	FALSE
NC_002134.1_56	NC_002134.1_56	0.260734	NC_002134.1	56	PTU-FE	Shigella	Shigella flexneri	NC_002134.1_56	1484157.PSNIH2_20695	1.01e-49	157	2C8CA@1|root,32RKU@2|Bacteria,1N0S9@1224|Proteobacteria,1S8RY@1236|Gammaproteobacteria	1236|Gammaproteobacteria	S	MerE protein	-	-	-	ko:K19059	-	-	-	-	ko00000,ko02000	1.A.72.5	-	-	MerE	FALSE	FALSE	FALSE
NC_002134.1_57	NC_002134.1_57	0.269992	NC_002134.1	57	PTU-FE	Shigella	Shigella flexneri	NC_002134.1_57	1484157.PSNIH2_20690	3.01e-75	225	COG0789@1|root,COG0789@2|Bacteria,1REDD@1224|Proteobacteria,1S4JC@1236|Gammaproteobacteria	1236|Gammaproteobacteria	K	MerR HTH family regulatory protein	-	-	-	ko:K19057	-	-	-	-	ko00000,ko03000	-	-	-	MerR_1	FALSE	FALSE	FALSE
NC_002134.1_58	NC_002134.1_58	0.347716	NC_002134.1	58	PTU-FE	Shigella	Shigella flexneri	NC_002134.1_58	535289.Dtpsy_2133	0	1071	COG1249@1|root,COG1249@2|Bacteria,1MU2U@1224|Proteobacteria,2VH3T@28216|Betaproteobacteria,4AAYF@80864|Comamonadaceae	28216|Betaproteobacteria	C	Resistance to Hg(2 ) in bacteria appears to be governed by a specialized system which includes mercuric reductase. MerA protein is responsible for volatilizing mercury as Hg(0)	merA	-	1.16.1.1	ko:K00520	-	-	-	-	ko00000,ko01000	-	-	-	HMA,Pyr_redox_2,Pyr_redox_dim,SNARE_assoc	FALSE	FALSE	FALSE
NC_002134.1_59	NC_002134.1_59	0.31239	NC_002134.1	59	PTU-FE	Shigella	Shigella flexneri	NC_002134.1_59	535289.Dtpsy_2132	6.15e-98	284	28P0Z@1|root,2ZBXF@2|Bacteria,1RCXF@1224|Proteobacteria,2VQUF@28216|Betaproteobacteria,4AEHX@80864|Comamonadaceae	28216|Betaproteobacteria	S	MerC mercury resistance protein	merC	-	-	ko:K19058	-	-	-	-	ko00000,ko02000	1.A.72.4	-	-	MerC	FALSE	FALSE	FALSE
NC_002134.1_60	NC_002134.1_60	0.324753	NC_002134.1	60	PTU-FE	Shigella	Shigella flexneri	NC_002134.1_60	535289.Dtpsy_2131	7.94e-53	166	COG2608@1|root,COG2608@2|Bacteria,1N95B@1224|Proteobacteria,2VSRA@28216|Betaproteobacteria,4AF00@80864|Comamonadaceae	28216|Betaproteobacteria	P	Mercury scavenger that specifically binds to one mercury ion and which passes it to the mercuric reductase (MerA) via the MerT protein	merP	-	-	ko:K08364	-	-	-	-	ko00000,ko02000	1.A.72.1	-	-	HMA	FALSE	FALSE	FALSE
NC_002134.1_61	NC_002134.1_61	0.269059	NC_002134.1	61	PTU-FE	Shigella	Shigella flexneri	NC_002134.1_61	535289.Dtpsy_2130	1.15e-77	231	COG2608@1|root,COG2608@2|Bacteria,1RDCB@1224|Proteobacteria,2VR3E@28216|Betaproteobacteria,4AE6Q@80864|Comamonadaceae	28216|Betaproteobacteria	P	PFAM Mercuric transport protein MerT	merT	-	-	ko:K08363	-	-	-	-	ko00000,ko02000	1.A.72.1	-	-	MerT	FALSE	FALSE	FALSE
NC_002134.1_62	NC_002134.1_62	0.273395	NC_002134.1	62	PTU-FE	Shigella	Shigella flexneri	NC_002134.1_62	535289.Dtpsy_2129	1.13e-95	279	COG0789@1|root,COG0789@2|Bacteria,1MZ3P@1224|Proteobacteria,2VJ8D@28216|Betaproteobacteria,4ADIC@80864|Comamonadaceae	28216|Betaproteobacteria	K	Transcription regulator MerR DNA binding	merR	-	-	ko:K08365	-	-	-	-	ko00000,ko03000	-	-	-	MerR,MerR-DNA-bind,MerR_1	FALSE	FALSE	FALSE
NC_002134.1_63	NC_002134.1_63	0.236854	NC_002134.1	63	PTU-FE	Shigella	Shigella flexneri	NC_002134.1_63	1484157.PSNIH2_00090	3.93e-87	257	COG1662@1|root,COG1662@2|Bacteria,1NHAK@1224|Proteobacteria,1RQRY@1236|Gammaproteobacteria	1236|Gammaproteobacteria	L	cog cog1662	-	-	-	ko:K07480	-	-	-	-	ko00000	-	-	-	DDE_Tnp_IS1,Zn_Tnp_IS1	FALSE	FALSE	FALSE
NC_002134.1_64	NC_002134.1_64	0.340311	NC_002134.1	64	PTU-FE	Shigella	Shigella flexneri	NC_002134.1_64	1443113.LC20_03235	2.75e-62	190	COG3677@1|root,COG3677@2|Bacteria,1N3Y7@1224|Proteobacteria,1SC0J@1236|Gammaproteobacteria,41HER@629|Yersinia	1236|Gammaproteobacteria	L	id in 91 aa, and to Shigella dysenteriae insertion element IS1 protein InsA TR	-	-	-	ko:K07489	-	-	-	-	ko00000	-	-	-	HTH_Tnp_IS1,Zn_Tnp_IS1	FALSE	FALSE	FALSE
NC_002134.1_65	NC_002134.1_65	0.174077	NC_002134.1	65	PTU-FE	Shigella	Shigella flexneri	NC_002134.1_65	373994.Riv7116_1148	1.26e-91	296	COG1479@1|root,COG2865@1|root,COG1479@2|Bacteria,COG2865@2|Bacteria,1G9G1@1117|Cyanobacteria,1HJME@1161|Nostocales	1117|Cyanobacteria	K	Protein of unknown function DUF262	-	-	-	-	-	-	-	-	-	-	-	-	AlbA_2,DUF262	FALSE	FALSE	FALSE
NC_002134.1_66	NC_002134.1_66	0.232677	NC_002134.1	66	PTU-FE	Shigella	Shigella flexneri	NC_002134.1_66	243265.plu2365	2.45e-62	192	COG2337@1|root,COG2337@2|Bacteria,1RH4Z@1224|Proteobacteria,1S4NQ@1236|Gammaproteobacteria	1236|Gammaproteobacteria	T	Toxic component of a toxin-antitoxin (TA) module	pemK	-	-	ko:K07171,ko:K18841	-	-	-	-	ko00000,ko01000,ko02048	-	-	-	PemK_toxin	FALSE	TRUE	FALSE
NC_002134.1_67	NC_002134.1_67	0.331731	NC_002134.1	67	PTU-FE	Shigella	Shigella flexneri	NC_002134.1_67	243265.plu2366	2.37e-49	157	COG2336@1|root,COG2336@2|Bacteria,1N4WH@1224|Proteobacteria,1S75G@1236|Gammaproteobacteria	1236|Gammaproteobacteria	T	SpoVT AbrB domain-containing protein	pemI	-	-	ko:K18842	-	-	-	-	ko00000,ko02048	-	-	-	MazE_antitoxin	FALSE	TRUE	FALSE
NC_002134.1_68	NC_002134.1_68	0.284627	NC_002134.1	68	PTU-FE	Shigella	Shigella flexneri	NC_002134.1_68	1415630.U771_17895	3.64e-18	87.4	COG1266@1|root,COG1266@2|Bacteria	2|Bacteria	V	CAAX protease self-immunity	-	-	-	ko:K07052	-	-	-	-	ko00000	-	-	-	Abi	FALSE	FALSE	FALSE
NC_002134.1_69	NC_002134.1_69	0.324051	NC_002134.1	69	PTU-FE	Shigella	Shigella flexneri	NC_002134.1_69	155864.EDL933_p0007	1e-188	526	2C19W@1|root,32GWB@2|Bacteria,1MYMZ@1224|Proteobacteria,1S6KF@1236|Gammaproteobacteria,3XQNZ@561|Escherichia	1236|Gammaproteobacteria	S	IncFII RepA protein family	repA1	-	-	-	-	-	-	-	-	-	-	-	IncFII_repA	FALSE	FALSE	FALSE
NC_002134.1_70	NC_002134.1_70	0.264599	NC_002134.1	70	PTU-FE	Shigella	Shigella flexneri	NC_002134.1_70	155864.EDL933_p0006	1.09e-49	158	2EAHA@1|root,334KG@2|Bacteria,1NB02@1224|Proteobacteria,1SCJY@1236|Gammaproteobacteria	1236|Gammaproteobacteria	S	Replication regulatory protein RepB	-	-	-	-	-	-	-	-	-	-	-	-	RepB-RCR_reg	FALSE	FALSE	FALSE
NC_002134.1_71	NC_002134.1_71	0.22083	NC_002134.1	71	PTU-FE	Shigella	Shigella flexneri	NC_002134.1_71	198214.CP0257	5.96e-130	370	COG0551@1|root,COG0551@2|Bacteria,1RJAY@1224|Proteobacteria,1S7YW@1236|Gammaproteobacteria	1236|Gammaproteobacteria	L	Protein of unknown function (DUF2726)	-	-	-	-	-	-	-	-	-	-	-	-	DUF2726	FALSE	FALSE	FALSE
NC_002134.1_72	NC_002134.1_72	0.170273	NC_002134.1	72	PTU-FE	Shigella	Shigella flexneri	NC_002134.1_72	155864.EDL933_p0004	2.22e-40	133	2CN5N@1|root,32SGA@2|Bacteria,1MZDE@1224|Proteobacteria,1S995@1236|Gammaproteobacteria	1236|Gammaproteobacteria	S	non-specific DNA-binding protein which affects the production of multiple proteins	-	-	-	ko:K05839	-	-	-	-	ko00000,ko02048	-	-	-	HHA	FALSE	FALSE	FALSE
NC_002134.1_73	NC_002134.1_73	0.219504	NC_002134.1	73	PTU-FE	Shigella	Shigella flexneri	NC_002134.1_73	155864.EDL933_p0003	5.29e-112	321	COG1525@1|root,COG1525@2|Bacteria,1N145@1224|Proteobacteria,1S9I3@1236|Gammaproteobacteria,3XQTM@561|Escherichia	1236|Gammaproteobacteria	L	Staphylococcal nuclease homologues	Z012_04225	GO:0003674,GO:0003824,GO:0004518,GO:0005575,GO:0005622,GO:0005623,GO:0005737,GO:0006139,GO:0006401,GO:0006725,GO:0006807,GO:0008150,GO:0008152,GO:0009056,GO:0009057,GO:0009987,GO:0016070,GO:0016787,GO:0016788,GO:0019439,GO:0034641,GO:0034655,GO:0043170,GO:0044237,GO:0044238,GO:0044248,GO:0044260,GO:0044265,GO:0044270,GO:0044424,GO:0044464,GO:0046483,GO:0046700,GO:0071704,GO:0090304,GO:0090305,GO:1901360,GO:1901361,GO:1901575	3.1.31.1	ko:K01174	-	-	-	-	ko00000,ko01000	-	-	-	Excalibur,SNase	FALSE	FALSE	FALSE
NC_002134.1_74	NC_002134.1_74	0.266692	NC_002134.1	74	PTU-FE	Shigella	Shigella flexneri	NC_002134.1_74	155864.EDL933_p0001	1.47e-116	335	COG3109@1|root,COG3109@2|Bacteria,1NPSV@1224|Proteobacteria,1SFUU@1236|Gammaproteobacteria,3XQQ6@561|Escherichia	1236|Gammaproteobacteria	K	Fertility inhibition protein N terminal	finO	-	-	-	-	-	-	-	-	-	-	-	FinO_N,ProQ	FALSE	FALSE	FALSE
NC_002134.1_75	NC_002134.1_75	0.273911	NC_002134.1	75	PTU-FE	Shigella	Shigella flexneri	NC_002134.1_75	155864.EDL933_p0097	3.59e-203	562	COG1073@1|root,COG1073@2|Bacteria,1MUCD@1224|Proteobacteria,1RYPS@1236|Gammaproteobacteria	1236|Gammaproteobacteria	S	X-Pro dipeptidyl-peptidase (S15 family)	-	-	-	-	-	-	-	-	-	-	-	-	Hydrolase_4	FALSE	FALSE	FALSE
NC_002134.1_76	NC_002134.1_76	0.263248	NC_002134.1	76	PTU-FE	Shigella	Shigella flexneri	NC_002134.1_76	198214.CP0250	6.57e-171	478	2DE5C@1|root,2ZKJR@2|Bacteria,1RBF6@1224|Proteobacteria,1S5GQ@1236|Gammaproteobacteria	1236|Gammaproteobacteria	S	TraX protein	-	-	-	-	-	-	-	-	-	-	-	-	TraX	FALSE	FALSE	FALSE
NC_002134.1_77	NC_002134.1_77	0.285548	NC_002134.1	77	PTU-FE	Shigella	Shigella flexneri	NC_002134.1_77	754331.AEME01000001_gene3680	0	3193	COG0507@1|root,COG0507@2|Bacteria,1NS9P@1224|Proteobacteria,1SYHG@1236|Gammaproteobacteria,3XQS2@561|Escherichia	1236|Gammaproteobacteria	L	TrwC relaxase	-	-	-	-	-	-	-	-	-	-	-	-	AAA_30,TraI,TrwC	FALSE	FALSE	FALSE
NC_002134.1_78	NC_002134.1_78	0.391406	NC_002134.1	78	PTU-FE	Shigella	Shigella flexneri	NC_002134.1_78	754331.AEME01000001_gene3679	0	1363	COG3505@1|root,COG3505@2|Bacteria,1PWIG@1224|Proteobacteria,1RY3M@1236|Gammaproteobacteria	1236|Gammaproteobacteria	U	Type IV secretion system coupling protein	traD	-	-	-	-	-	-	-	-	-	-	-	TraD_N,TrwB_AAD_bind	FALSE	FALSE	FALSE
NC_002134.1_79	NC_002134.1_79	0.257324	NC_002134.1	79	PTU-FE	Shigella	Shigella flexneri	NA	NA	NA	NA	NA	NA	NA	NA	NA	NA	NA	NA	NA	NA	NA	NA	NA	NA	NA	NA	NA	NA	NA	NA
NC_002134.1_80	NC_002134.1_80	0.377622	NC_002134.1	80	PTU-FE	Shigella	Shigella flexneri	NC_002134.1_80	754331.AEME01000001_gene3678	3.2e-149	422	2C2AA@1|root,2ZAYY@2|Bacteria,1RD8I@1224|Proteobacteria,1RZE6@1236|Gammaproteobacteria,3XQM8@561|Escherichia	1236|Gammaproteobacteria	S	Enterobacterial TraT complement resistance protein	ylpA	-	-	-	-	-	-	-	-	-	-	-	TraT	FALSE	FALSE	FALSE
NC_002134.1_81	NC_002134.1_81	0.197928	NC_002134.1	81	PTU-FE	Shigella	Shigella flexneri	NA	NA	NA	NA	NA	NA	NA	NA	NA	NA	NA	NA	NA	NA	NA	NA	NA	NA	NA	NA	NA	NA	NA	NA
NC_002134.1_82	NC_002134.1_82	0.296069	NC_002134.1	82	PTU-FE	Shigella	Shigella flexneri	NC_002134.1_82	754331.AEME01000001_gene3677	0	1541	COG0457@1|root,COG0457@2|Bacteria,1QUD2@1224|Proteobacteria,1T1U3@1236|Gammaproteobacteria	1236|Gammaproteobacteria	S	TraG-like protein, N-terminal region	-	-	-	ko:K12056	-	-	-	-	ko00000,ko02044	3.A.7.11.1	-	-	TraG_N	FALSE	FALSE	FALSE
NC_002134.1_83	NC_002134.1_83	0.320109	NC_002134.1	83	PTU-FE	Shigella	Shigella flexneri	NC_002134.1_83	754331.AEME01000001_gene3676	4.95e-292	801	28MTB@1|root,2ZB1J@2|Bacteria,1MWD0@1224|Proteobacteria,1RSK4@1236|Gammaproteobacteria	1236|Gammaproteobacteria	S	PFAM Conjugative relaxosome accessory transposon protein	traH	-	-	ko:K12072	-	-	-	-	ko00000,ko02044	3.A.7.11.1	-	-	TraH	FALSE	FALSE	FALSE
NC_002134.1_84	NC_002134.1_84	0.193925	NC_002134.1	84	PTU-FE	Shigella	Shigella flexneri	NC_002134.1_84	35703.DQ02_04465	1.16e-11	65.5	2EW4N@1|root,33PHU@2|Bacteria,1NTAJ@1224|Proteobacteria,1SJN9@1236|Gammaproteobacteria	1236|Gammaproteobacteria	-	-	-	-	-	-	-	-	-	-	-	-	-	-	-	FALSE	FALSE	FALSE
NC_002134.1_85	NC_002134.1_85	0.315602	NC_002134.1	85	PTU-FE	Shigella	Shigella flexneri	NC_002134.1_85	754331.AEME01000001_gene3675	3.37e-115	331	COG0526@1|root,COG0526@2|Bacteria,1RB73@1224|Proteobacteria,1S239@1236|Gammaproteobacteria	1236|Gammaproteobacteria	CO	F plasmid transfer operon protein	-	-	-	-	-	-	-	-	-	-	-	-	TraF	FALSE	FALSE	FALSE
NC_002134.1_86	NC_002134.1_86	0.266366	NC_002134.1	86	PTU-FE	Shigella	Shigella flexneri	NC_002134.1_86	754331.AEME01000001_gene3674	1.82e-45	147	2E77E@1|root,331R7@2|Bacteria,1NDTK@1224|Proteobacteria,1SDPV@1236|Gammaproteobacteria	1236|Gammaproteobacteria	S	Type-F conjugative transfer system pilin chaperone (TraQ)	-	-	-	-	-	-	-	-	-	-	-	-	TraQ	FALSE	FALSE	FALSE
NC_002134.1_87	NC_002134.1_87	0.200132	NC_002134.1	87	PTU-FE	Shigella	Shigella flexneri	NA	NA	NA	NA	NA	NA	NA	NA	NA	NA	NA	NA	NA	NA	NA	NA	NA	NA	NA	NA	NA	NA	NA	NA
NC_002134.1_88	NC_002134.1_88	0.345386	NC_002134.1	88	PTU-FE	Shigella	Shigella flexneri	NC_002134.1_88	754331.AEME01000001_gene3673	8.88e-180	500	COG0526@1|root,COG0526@2|Bacteria,1R9Q8@1224|Proteobacteria,1S0P8@1236|Gammaproteobacteria	1236|Gammaproteobacteria	CO	Type IV secretion system pilus assembly protein	traF	-	-	ko:K12057	-	-	-	-	ko00000,ko02044	3.A.7.11.1	-	-	TraF	FALSE	FALSE	FALSE
NC_002134.1_89	NC_002134.1_89	0.291821	NC_002134.1	89	PTU-FE	Shigella	Shigella flexneri	NC_002134.1_89	573.JG24_00485	1.44e-08	54.3	2F9K8@1|root,341WI@2|Bacteria,1NXKT@1224|Proteobacteria,1SQKE@1236|Gammaproteobacteria	1236|Gammaproteobacteria	S	Conjugal transfer protein TrbE	-	-	-	-	-	-	-	-	-	-	-	-	TrbE	FALSE	FALSE	FALSE
NC_002134.1_90	NC_002134.1_90	0.362796	NC_002134.1	90	PTU-FE	Shigella	Shigella flexneri	NC_002134.1_90	754331.AEME01000001_gene3672	6.82e-193	550	28KC1@1|root,2Z9Z1@2|Bacteria,1MW96@1224|Proteobacteria,1RYPT@1236|Gammaproteobacteria	1236|Gammaproteobacteria	S	F plasmid TraN appears to recognize OmpA in the recipient cell	traN	-	-	ko:K12058	-	-	-	-	ko00000,ko02044	3.A.7.11.1	-	-	TraN	FALSE	FALSE	FALSE
NC_002134.1_91	NC_002134.1_91	0.310406	NC_002134.1	91	PTU-FE	Shigella	Shigella flexneri	NC_002134.1_91	754331.AEME01000001_gene3672	1.01e-102	319	28KC1@1|root,2Z9Z1@2|Bacteria,1MW96@1224|Proteobacteria,1RYPT@1236|Gammaproteobacteria	1236|Gammaproteobacteria	S	F plasmid TraN appears to recognize OmpA in the recipient cell	traN	-	-	ko:K12058	-	-	-	-	ko00000,ko02044	3.A.7.11.1	-	-	TraN	FALSE	FALSE	FALSE
NC_002134.1_92	NC_002134.1_92	0.295552	NC_002134.1	92	PTU-FE	Shigella	Shigella flexneri	NC_002134.1_92	754331.AEME01000001_gene3671	1.12e-133	380	29PHP@1|root,30AFU@2|Bacteria,1RECD@1224|Proteobacteria,1S4EC@1236|Gammaproteobacteria	1236|Gammaproteobacteria	S	Type-F conjugative transfer system pilin assembly protein	trbC	-	-	ko:K12059	-	-	-	-	ko00000,ko02044	3.A.7.11.1	-	-	TrbC_Ftype	FALSE	FALSE	FALSE
NC_002134.1_93	NC_002134.1_93	0.158062	NC_002134.1	93	PTU-FE	Shigella	Shigella flexneri	NA	NA	NA	NA	NA	NA	NA	NA	NA	NA	NA	NA	NA	NA	NA	NA	NA	NA	NA	NA	NA	NA	NA	NA
NC_002134.1_94	NC_002134.1_94	0.339529	NC_002134.1	94	PTU-FE	Shigella	Shigella flexneri	NC_002134.1_94	754331.AEME01000001_gene3670	2.29e-253	693	28HGF@1|root,2Z7SA@2|Bacteria,1MXUA@1224|Proteobacteria,1RS8F@1236|Gammaproteobacteria	1236|Gammaproteobacteria	S	PFAM TraU	traU	-	-	ko:K12060	-	-	-	-	ko00000,ko02044	3.A.7.11.1	-	-	TraU	FALSE	FALSE	FALSE
NC_002134.1_95	NC_002134.1_95	0.288024	NC_002134.1	95	PTU-FE	Shigella	Shigella flexneri	NC_002134.1_95	754331.AEME01000001_gene3669	9.53e-152	426	2CGUX@1|root,31QWG@2|Bacteria,1N1MK@1224|Proteobacteria,1S72B@1236|Gammaproteobacteria	1236|Gammaproteobacteria	S	Type-F conjugative transfer system protein TraW	traW	-	-	ko:K12061	-	-	-	-	ko00000,ko02044	3.A.7.11.1	-	-	TraW_N	FALSE	FALSE	FALSE
NC_002134.1_96	NC_002134.1_96	0.290004	NC_002134.1	96	PTU-FE	Shigella	Shigella flexneri	NC_002134.1_96	754331.AEME01000001_gene3668	6.09e-72	218	2DMT3@1|root,32TH2@2|Bacteria,1N0YJ@1224|Proteobacteria,1SAA6@1236|Gammaproteobacteria	1236|Gammaproteobacteria	S	Type-F conjugative transfer system protein (TrbI_Ftype)	-	-	-	ko:K12062	-	-	-	-	ko00000,ko02044	3.A.7.11.1	-	-	TrbI_Ftype	FALSE	FALSE	FALSE
NC_002134.1_97	NC_002134.1_97	0.404471	NC_002134.1	97	PTU-FE	Shigella	Shigella flexneri	NC_002134.1_97	754331.AEME01000001_gene3667	0	1724	COG3451@1|root,COG3451@2|Bacteria,1MUEN@1224|Proteobacteria,1RMMX@1236|Gammaproteobacteria	1236|Gammaproteobacteria	U	type-IV secretion system protein TraC	traC	-	-	ko:K12063	-	-	-	-	ko00000,ko02044	3.A.7.11.1	-	-	AAA_10,TraC_F_IV	FALSE	FALSE	FALSE
NC_002134.1_98	NC_002134.1_98	0.262351	NC_002134.1	98	PTU-FE	Shigella	Shigella flexneri	NA	NA	NA	NA	NA	NA	NA	NA	NA	NA	NA	NA	NA	NA	NA	NA	NA	NA	NA	NA	NA	NA	NA	NA
NC_002134.1_99	NC_002134.1_99	0.191613	NC_002134.1	99	PTU-FE	Shigella	Shigella flexneri	NC_002134.1_99	35703.DQ02_04560	4.07e-33	115	2DWFX@1|root,34055@2|Bacteria,1NZM4@1224|Proteobacteria,1SPUC@1236|Gammaproteobacteria	1236|Gammaproteobacteria	-	-	-	-	-	-	-	-	-	-	-	-	-	-	-	FALSE	FALSE	FALSE
NC_002134.1_100	NC_002134.1_100	0.327767	NC_002134.1	100	PTU-FE	Shigella	Shigella flexneri	NA	NA	NA	NA	NA	NA	NA	NA	NA	NA	NA	NA	NA	NA	NA	NA	NA	NA	NA	NA	NA	NA	NA	NA
NC_002134.1_101	NC_002134.1_101	0.286793	NC_002134.1	101	PTU-FE	Shigella	Shigella flexneri	NA	NA	NA	NA	NA	NA	NA	NA	NA	NA	NA	NA	NA	NA	NA	NA	NA	NA	NA	NA	NA	NA	NA	NA
NC_002134.1_102	NC_002134.1_102	0.299234	NC_002134.1	102	PTU-FE	Shigella	Shigella flexneri	NC_002134.1_102	754331.AEME01000001_gene3665	2.94e-111	320	2EDM8@1|root,3199H@2|Bacteria,1RIWV@1224|Proteobacteria,1S8N1@1236|Gammaproteobacteria	1236|Gammaproteobacteria	S	Type IV conjugative transfer system lipoprotein (TraV)	-	-	-	-	-	-	-	-	-	-	-	-	TraV	FALSE	FALSE	FALSE
NC_002134.1_103	NC_002134.1_103	0.237027	NC_002134.1	103	PTU-FE	Shigella	Shigella flexneri	NA	NA	NA	NA	NA	NA	NA	NA	NA	NA	NA	NA	NA	NA	NA	NA	NA	NA	NA	NA	NA	NA	NA	NA
NC_002134.1_104	NC_002134.1_104	0.301041	NC_002134.1	104	PTU-FE	Shigella	Shigella flexneri	NA	NA	NA	NA	NA	NA	NA	NA	NA	NA	NA	NA	NA	NA	NA	NA	NA	NA	NA	NA	NA	NA	NA	NA
NC_002134.1_105	NC_002134.1_105	0.355994	NC_002134.1	105	PTU-FE	Shigella	Shigella flexneri	NC_002134.1_105	754331.AEME01000001_gene3663	0	879	COG3170@1|root,COG3170@2|Bacteria,1R935@1224|Proteobacteria,1RQXY@1236|Gammaproteobacteria	1236|Gammaproteobacteria	NU	transfer protein TraB	-	-	-	ko:K12065	-	-	-	-	ko00000,ko02044	3.A.7.11.1	-	-	TrbI	FALSE	FALSE	FALSE
NC_002134.1_106	NC_002134.1_106	0.29917	NC_002134.1	106	PTU-FE	Shigella	Shigella flexneri	NC_002134.1_106	754331.AEME01000001_gene3662	1.49e-155	437	COG2375@1|root,COG2375@2|Bacteria,1R69P@1224|Proteobacteria,1S1W0@1236|Gammaproteobacteria	1236|Gammaproteobacteria	P	TraK protein	traK	-	-	ko:K12066	-	-	-	-	ko00000,ko02044	3.A.7.11.1	-	-	TraK	FALSE	FALSE	FALSE
NC_002134.1_107	NC_002134.1_107	0.299854	NC_002134.1	107	PTU-FE	Shigella	Shigella flexneri	NC_002134.1_107	754331.AEME01000001_gene3661	6.48e-121	346	2DBUJ@1|root,2ZB5X@2|Bacteria,1P88B@1224|Proteobacteria,1S1NG@1236|Gammaproteobacteria	1236|Gammaproteobacteria	S	TraE protein	-	-	-	ko:K12067	-	-	-	-	ko00000,ko02044	3.A.7.11.1	-	-	TraE	FALSE	FALSE	FALSE
NC_002134.1_108	NC_002134.1_108	0.341195	NC_002134.1	108	PTU-FE	Shigella	Shigella flexneri	NC_002134.1_108	754331.AEME01000001_gene3660	2.46e-75	224	2EJSV@1|root,33DHH@2|Bacteria,1N8YF@1224|Proteobacteria,1SDCD@1236|Gammaproteobacteria	1236|Gammaproteobacteria	S	Conjugal transfer protein TraL	traL	-	-	ko:K12068	-	-	-	-	ko00000,ko02044	3.A.7.11.1	-	-	TraL	FALSE	FALSE	FALSE
NC_002134.1_109	NC_002134.1_109	0.457464	NC_002134.1	109	PTU-FE	Shigella	Shigella flexneri	NC_002134.1_109	754331.AEME01000001_gene3659	1.02e-42	142	2DVAB@1|root,33V02@2|Bacteria,1NUTV@1224|Proteobacteria,1SNE9@1236|Gammaproteobacteria	1236|Gammaproteobacteria	S	TraA	-	-	-	-	-	-	-	-	-	-	-	-	TraA	FALSE	FALSE	FALSE
NC_002134.1_110	NC_002134.1_110	0.192079	NC_002134.1	110	PTU-FE	Shigella	Shigella flexneri	NC_002134.1_110	571.MC52_30380	6.69e-13	73.2	2F1I2@1|root,33UII@2|Bacteria,1NUVN@1224|Proteobacteria,1SNJG@1236|Gammaproteobacteria	1236|Gammaproteobacteria	-	-	-	-	-	-	-	-	-	-	-	-	-	-	-	FALSE	FALSE	FALSE
NC_002134.1_111	NC_002134.1_111	0.214893	NC_002134.1	111	PTU-FE	Shigella	Shigella flexneri	NC_002134.1_111	35703.DQ02_04600	4.05e-49	160	2E6JC@1|root,34794@2|Bacteria,1P2EH@1224|Proteobacteria,1TM1D@1236|Gammaproteobacteria,3WZMX@544|Citrobacter	1236|Gammaproteobacteria	S	TraM protein, DNA-binding	-	-	-	-	-	-	-	-	-	-	-	-	Tra_M	FALSE	FALSE	FALSE
NC_002134.1_112	NC_002134.1_112	0.253796	NC_002134.1	112	PTU-FE	Shigella	Shigella flexneri	NC_002134.1_112	754331.AEME01000001_gene3658	1.62e-16	75.5	COG0741@1|root,COG0741@2|Bacteria,1MZU4@1224|Proteobacteria,1RV62@1236|Gammaproteobacteria,3XQ5T@561|Escherichia	1236|Gammaproteobacteria	M	Transglycosylase SLT domain	-	-	-	-	-	-	-	-	-	-	-	-	SLT	FALSE	FALSE	FALSE
NC_002305.1_1	NC_002305.1_1	0.225642	NC_002305.1	1	PTU-HI1A	Salmonella	Salmonella enterica	NC_002305.1_1	1484157.PSNIH2_22025	1.98e-168	473	2AUYH@1|root,31KN2@2|Bacteria,1QIHP@1224|Proteobacteria,1TGCC@1236|Gammaproteobacteria,3W1VQ@53335|Pantoea	1236|Gammaproteobacteria	-	-	-	-	-	-	-	-	-	-	-	-	-	-	-	FALSE	FALSE	FALSE
NC_002305.1_2	NC_002305.1_2	0.218311	NC_002305.1	2	PTU-HI1A	Salmonella	Salmonella enterica	NC_002305.1_2	1484157.PSNIH2_22020	2.63e-118	338	2AUXY@1|root,31KMF@2|Bacteria,1QIH3@1224|Proteobacteria,1TGBQ@1236|Gammaproteobacteria,3W1S5@53335|Pantoea	1236|Gammaproteobacteria	-	-	-	-	-	-	-	-	-	-	-	-	-	-	-	FALSE	FALSE	FALSE
NC_002305.1_3	NC_002305.1_3	0.247133	NC_002305.1	3	PTU-HI1A	Salmonella	Salmonella enterica	NC_002305.1_3	1484157.PSNIH2_22015	6.1e-233	643	COG0526@1|root,COG0526@2|Bacteria,1MXG2@1224|Proteobacteria,1S08D@1236|Gammaproteobacteria,3W1EQ@53335|Pantoea	1236|Gammaproteobacteria	CO	F plasmid transfer operon protein	-	-	-	ko:K12057	-	-	-	-	ko00000,ko02044	3.A.7.11.1	-	-	TraF	FALSE	FALSE	FALSE
NC_002305.1_4	NC_002305.1_4	0.282394	NC_002305.1	4	PTU-HI1A	Salmonella	Salmonella enterica	NC_002305.1_4	1484157.PSNIH2_22010	0	884	28MTB@1|root,2ZB1J@2|Bacteria,1MWD0@1224|Proteobacteria,1RSK4@1236|Gammaproteobacteria,3W1FV@53335|Pantoea	1236|Gammaproteobacteria	S	Conjugative relaxosome accessory transposon protein	-	-	-	ko:K12072	-	-	-	-	ko00000,ko02044	3.A.7.11.1	-	-	TraH	FALSE	FALSE	FALSE
NC_002305.1_5	NC_002305.1_5	0.262944	NC_002305.1	5	PTU-HI1A	Salmonella	Salmonella enterica	NC_002305.1_5	1484158.PSNIH1_20245	0	2277	COG4678@1|root,COG4678@2|Bacteria,1PI2N@1224|Proteobacteria,1TKJC@1236|Gammaproteobacteria,3W2KF@53335|Pantoea	1236|Gammaproteobacteria	G	TraG-like protein, N-terminal region	-	-	-	ko:K12056	-	-	-	-	ko00000,ko02044	3.A.7.11.1	-	-	TraG_N	FALSE	FALSE	FALSE
NC_002305.1_6	NC_002305.1_6	0.213527	NC_002305.1	6	PTU-HI1A	Salmonella	Salmonella enterica	NC_002305.1_6	338969.Rfer_3062	1.69e-11	67	2EE9F@1|root,3383V@2|Bacteria,1NBCJ@1224|Proteobacteria,2VVYP@28216|Betaproteobacteria	28216|Betaproteobacteria	-	-	-	-	-	-	-	-	-	-	-	-	-	-	-	FALSE	FALSE	FALSE
NC_002305.1_7	NC_002305.1_7	0.232006	NC_002305.1	7	PTU-HI1A	Salmonella	Salmonella enterica	NC_002305.1_7	1484157.PSNIH2_21995	5.23e-120	343	COG0741@1|root,COG0741@2|Bacteria,1QRXT@1224|Proteobacteria,1RV66@1236|Gammaproteobacteria,3W1WC@53335|Pantoea	1236|Gammaproteobacteria	M	lytic transglycosylase activity	-	-	-	-	-	-	-	-	-	-	-	-	-	FALSE	FALSE	FALSE
NC_002305.1_8	NC_002305.1_8	0.275679	NC_002305.1	8	PTU-HI1A	Salmonella	Salmonella enterica	NC_002305.1_8	1484157.PSNIH2_21990	5.99e-163	457	COG1651@1|root,COG1651@2|Bacteria,1RD39@1224|Proteobacteria,1S3U8@1236|Gammaproteobacteria,3W210@53335|Pantoea	1236|Gammaproteobacteria	O	Required for disulfide bond formation in some periplasmic proteins. Acts by transferring its disulfide bond to other proteins and is reduced in the process	dsbC	-	5.3.4.1	ko:K03981	-	-	-	-	ko00000,ko01000,ko02044,ko03110	3.A.7.11.1	-	-	DsbC_N,Thioredoxin_2	FALSE	FALSE	FALSE
NC_002305.1_9	NC_002305.1_9	0.270795	NC_002305.1	9	PTU-HI1A	Salmonella	Salmonella enterica	NC_002305.1_9	1484157.PSNIH2_21985	7.24e-65	200	2AUXK@1|root,31KM1@2|Bacteria,1QIGP@1224|Proteobacteria,1TGB8@1236|Gammaproteobacteria,3W1P7@53335|Pantoea	1236|Gammaproteobacteria	-	-	-	-	-	-	-	-	-	-	-	-	-	-	-	FALSE	FALSE	FALSE
NC_002305.1_10	NC_002305.1_10	0.226861	NC_002305.1	10	PTU-HI1A	Salmonella	Salmonella enterica	NC_002305.1_10	1484157.PSNIH2_21980	3.14e-82	244	2AUZS@1|root,31KPJ@2|Bacteria,1QIJ8@1224|Proteobacteria,1TGE3@1236|Gammaproteobacteria,3W233@53335|Pantoea	1236|Gammaproteobacteria	-	-	-	-	-	-	-	-	-	-	-	-	-	-	-	FALSE	FALSE	FALSE
NC_002305.1_11	NC_002305.1_11	0.199553	NC_002305.1	11	PTU-HI1A	Salmonella	Salmonella enterica	NC_002305.1_11	1484157.PSNIH2_21975	1.29e-132	377	2AUXU@1|root,31KMB@2|Bacteria,1QIGY@1224|Proteobacteria,1TGBH@1236|Gammaproteobacteria,3W1QC@53335|Pantoea	1236|Gammaproteobacteria	-	-	-	-	-	-	-	-	-	-	-	-	-	-	-	FALSE	FALSE	FALSE
NC_002305.1_12	NC_002305.1_12	0.314484	NC_002305.1	12	PTU-HI1A	Salmonella	Salmonella enterica	NC_002305.1_12	1484157.PSNIH2_21970	1.12e-177	496	COG1651@1|root,COG1651@2|Bacteria,1MY3H@1224|Proteobacteria,1RS9Y@1236|Gammaproteobacteria,3W0W5@53335|Pantoea	1236|Gammaproteobacteria	O	Thioredoxin	bcfH	-	-	-	-	-	-	-	-	-	-	-	DSBA,FKBP_N,Thioredoxin_4	FALSE	FALSE	FALSE
NC_002305.1_13	NC_002305.1_13	0.249055	NC_002305.1	13	PTU-HI1A	Salmonella	Salmonella enterica	NC_002305.1_13	517433.PanABDRAFT_4263	1.65e-133	397	COG0389@1|root,COG0389@2|Bacteria,1MUUH@1224|Proteobacteria,1RMT1@1236|Gammaproteobacteria,3VXRT@53335|Pantoea	1236|Gammaproteobacteria	L	DNA polymerase	umuC	-	-	ko:K03502	-	-	-	-	ko00000,ko03400	-	-	-	DUF4113,IMS,IMS_C,IMS_HHH	FALSE	FALSE	FALSE
NC_002305.1_14	NC_002305.1_14	0.267582	NC_002305.1	14	PTU-HI1A	Salmonella	Salmonella enterica	NC_002305.1_14	1484158.PSNIH1_19225	1.05e-38	135	COG1974@1|root,COG1974@2|Bacteria,1MZFA@1224|Proteobacteria,1S5X5@1236|Gammaproteobacteria,3W1VG@53335|Pantoea	1236|Gammaproteobacteria	KT	Peptidase S24-like	umuD	-	-	ko:K03503	-	-	-	-	ko00000,ko01000,ko01002,ko03400	-	-	-	Peptidase_S24	FALSE	FALSE	FALSE
NC_002305.1_15	NC_002305.1_15	0.265424	NC_002305.1	15	PTU-HI1A	Salmonella	Salmonella enterica	NC_002305.1_15	1484157.PSNIH2_21855	2.26e-114	331	2E5NV@1|root,330DM@2|Bacteria,1QIGA@1224|Proteobacteria,1TGAR@1236|Gammaproteobacteria,3W1MH@53335|Pantoea	1236|Gammaproteobacteria	-	-	-	-	-	-	-	-	-	-	-	-	-	-	-	FALSE	FALSE	FALSE
NC_002305.1_16	NC_002305.1_16	0.210163	NC_002305.1	16	PTU-HI1A	Salmonella	Salmonella enterica	NC_002305.1_16	1484157.PSNIH2_21850	4.67e-34	121	2AUBF@1|root,31JZ4@2|Bacteria,1QHSI@1224|Proteobacteria,1TGFN@1236|Gammaproteobacteria,3W291@53335|Pantoea	1236|Gammaproteobacteria	-	-	-	-	-	-	-	-	-	-	-	-	-	-	-	FALSE	FALSE	FALSE
NC_002305.1_17	NC_002305.1_17	0.269118	NC_002305.1	17	PTU-HI1A	Salmonella	Salmonella enterica	NC_002305.1_17	1484157.PSNIH2_21845	0	2045	2CGFX@1|root,2Z8R8@2|Bacteria,1N53E@1224|Proteobacteria,1TGBY@1236|Gammaproteobacteria,3W1T4@53335|Pantoea	1236|Gammaproteobacteria	-	-	-	-	-	-	-	-	-	-	-	-	-	-	-	FALSE	FALSE	FALSE
NC_002305.1_18	NC_002305.1_18	0.262448	NC_002305.1	18	PTU-HI1A	Salmonella	Salmonella enterica	NC_002305.1_18	1484157.PSNIH2_21840	7.19e-41	135	2AV3C@1|root,31KTD@2|Bacteria,1QINV@1224|Proteobacteria,1TGI7@1236|Gammaproteobacteria,3W2FV@53335|Pantoea	1236|Gammaproteobacteria	-	-	-	-	-	-	-	-	-	-	-	-	-	-	-	FALSE	FALSE	FALSE
NC_002305.1_19	NC_002305.1_19	0.231494	NC_002305.1	19	PTU-HI1A	Salmonella	Salmonella enterica	NA	NA	NA	NA	NA	NA	NA	NA	NA	NA	NA	NA	NA	NA	NA	NA	NA	NA	NA	NA	NA	NA	NA	NA
NC_002305.1_20	NC_002305.1_20	0.255398	NC_002305.1	20	PTU-HI1A	Salmonella	Salmonella enterica	NC_002305.1_20	1484157.PSNIH2_21835	7.49e-70	213	2AUY5@1|root,31KMM@2|Bacteria,1QIHA@1224|Proteobacteria,1TGBW@1236|Gammaproteobacteria,3W1T2@53335|Pantoea	1236|Gammaproteobacteria	-	-	-	-	-	-	-	-	-	-	-	-	-	-	-	FALSE	FALSE	FALSE
NC_002305.1_21	NC_002305.1_21	0.294961	NC_002305.1	21	PTU-HI1A	Salmonella	Salmonella enterica	NC_002305.1_21	35703.DQ02_11785	2.16e-300	820	COG0477@1|root,COG0477@2|Bacteria,1MU46@1224|Proteobacteria,1RRCF@1236|Gammaproteobacteria,3WVF6@544|Citrobacter	1236|Gammaproteobacteria	EGP	Sugar (and other) transporter	citA	-	-	ko:K03288	-	-	-	-	ko00000,ko02000	2.A.1.6.1,2.A.1.6.7	-	-	MFS_1,Sugar_tr	FALSE	FALSE	FALSE
NC_002305.1_22	NC_002305.1_22	0.314317	NC_002305.1	22	PTU-HI1A	Salmonella	Salmonella enterica	NC_002305.1_22	35703.DQ02_11780	9.43e-280	764	COG1146@1|root,COG1146@2|Bacteria,1MU2I@1224|Proteobacteria,1RPKR@1236|Gammaproteobacteria,3WXJU@544|Citrobacter	1236|Gammaproteobacteria	C	With CitA (TcuA) catalyzes the oxidation of tricarballylate to cis-aconitate	tcuB	-	-	ko:K13795	-	-	-	-	ko00000	-	-	-	-	FALSE	FALSE	FALSE
NC_002305.1_23	NC_002305.1_23	0.354237	NC_002305.1	23	PTU-HI1A	Salmonella	Salmonella enterica	NC_002305.1_23	35703.DQ02_11775	0	949	COG1053@1|root,COG1053@2|Bacteria,1MX5A@1224|Proteobacteria,1RN0D@1236|Gammaproteobacteria,3WY04@544|Citrobacter	1236|Gammaproteobacteria	C	FAD dependent oxidoreductase	cobZ	-	-	ko:K13796	-	-	-	-	ko00000	-	-	-	FAD_binding_2	FALSE	FALSE	FALSE
NC_002305.1_24	NC_002305.1_24	0.242889	NC_002305.1	24	PTU-HI1A	Salmonella	Salmonella enterica	NC_002305.1_24	35703.DQ02_11770	4.23e-197	549	COG0583@1|root,COG0583@2|Bacteria,1MXR1@1224|Proteobacteria,1RR7Q@1236|Gammaproteobacteria,3WX6K@544|Citrobacter	1236|Gammaproteobacteria	K	LysR substrate binding domain	-	-	-	ko:K13794,ko:K19338	-	-	-	-	ko00000,ko03000	-	-	-	HTH_1,LysR_substrate	FALSE	FALSE	FALSE
NC_002305.1_25	NC_002305.1_25	0.314843	NC_002305.1	25	PTU-HI1A	Salmonella	Salmonella enterica	NC_002305.1_25	469595.CSAG_04147	0	887	COG2801@1|root,COG2801@2|Bacteria,1MWVQ@1224|Proteobacteria,1RN12@1236|Gammaproteobacteria,3WY8H@544|Citrobacter	1236|Gammaproteobacteria	L	PFAM Integrase catalytic	-	-	-	-	-	-	-	-	-	-	-	-	HTH_23,HTH_28,HTH_32,rve	FALSE	FALSE	FALSE
NC_002305.1_26	NC_002305.1_26	0.204886	NC_002305.1	26	PTU-HI1A	Salmonella	Salmonella enterica	NC_002305.1_26	1224318.DT73_11705	1.82e-148	429	2C4HC@1|root,2Z9UU@2|Bacteria,1QW0H@1224|Proteobacteria,1SKC4@1236|Gammaproteobacteria	1236|Gammaproteobacteria	-	-	-	-	-	-	-	-	-	-	-	-	-	-	-	FALSE	FALSE	FALSE
NC_002305.1_27	NC_002305.1_27	0.233679	NC_002305.1	27	PTU-HI1A	Salmonella	Salmonella enterica	NA	NA	NA	NA	NA	NA	NA	NA	NA	NA	NA	NA	NA	NA	NA	NA	NA	NA	NA	NA	NA	NA	NA	NA
NC_002305.1_28	NC_002305.1_28	0.199684	NC_002305.1	28	PTU-HI1A	Salmonella	Salmonella enterica	NC_002305.1_28	1298608.JCM18900_12675	2.88e-66	213	COG1502@1|root,COG1502@2|Bacteria,1Q5N5@1224|Proteobacteria,1RYW1@1236|Gammaproteobacteria,3NKZT@468|Moraxellaceae	1236|Gammaproteobacteria	I	PLD-like domain	-	-	-	-	-	-	-	-	-	-	-	-	PLDc_2	FALSE	FALSE	FALSE
NC_002305.1_29	NC_002305.1_29	0.207886	NC_002305.1	29	PTU-HI1A	Salmonella	Salmonella enterica	NC_002305.1_29	1484157.PSNIH2_21785	7.95e-189	528	2AUYX@1|root,31KNG@2|Bacteria,1QII3@1224|Proteobacteria,1TGCU@1236|Gammaproteobacteria,3W1X8@53335|Pantoea	1236|Gammaproteobacteria	-	-	-	-	-	-	-	-	-	-	-	-	-	-	-	FALSE	FALSE	FALSE
NC_002305.1_30	NC_002305.1_30	0.268181	NC_002305.1	30	PTU-HI1A	Salmonella	Salmonella enterica	NC_002305.1_30	1484157.PSNIH2_21780	4.53e-115	330	COG1525@1|root,COG1525@2|Bacteria,1N145@1224|Proteobacteria,1S9I3@1236|Gammaproteobacteria,3W1WF@53335|Pantoea	1236|Gammaproteobacteria	L	Staphylococcal nuclease homologue	-	-	-	-	-	-	-	-	-	-	-	-	Excalibur,SNase	FALSE	FALSE	FALSE
NC_002305.1_31	NC_002305.1_31	0.239666	NC_002305.1	31	PTU-HI1A	Salmonella	Salmonella enterica	NC_002305.1_31	1484157.PSNIH2_21775	0	879	COG0270@1|root,COG0270@2|Bacteria,1MV9H@1224|Proteobacteria,1RPM4@1236|Gammaproteobacteria,3W1RI@53335|Pantoea	1236|Gammaproteobacteria	H	C-5 cytosine-specific DNA methylase	dcm	-	2.1.1.37	ko:K00558	ko00270,ko01100,ko05206,map00270,map01100,map05206	M00035	R04858	RC00003,RC00332	ko00000,ko00001,ko00002,ko01000,ko02048,ko03032,ko03036	-	-	-	DNA_methylase	FALSE	FALSE	FALSE
NC_002305.1_32	NC_002305.1_32	0.232729	NC_002305.1	32	PTU-HI1A	Salmonella	Salmonella enterica	NC_002305.1_32	1042209.HK44_020435	1.02e-07	50.1	2BZNI@1|root,33NVB@2|Bacteria,1NQ0F@1224|Proteobacteria	1224|Proteobacteria	-	-	-	-	-	-	-	-	-	-	-	-	-	-	-	FALSE	FALSE	FALSE
NC_002305.1_33	NC_002305.1_33	0.240912	NC_002305.1	33	PTU-HI1A	Salmonella	Salmonella enterica	NC_002305.1_33	1484157.PSNIH2_21770	0	870	28KPS@1|root,2ZA7W@2|Bacteria,1QEZJ@1224|Proteobacteria,1SNQ1@1236|Gammaproteobacteria,3W0K5@53335|Pantoea	1236|Gammaproteobacteria	S	Protein of unknown function (DUF1173)	-	-	-	-	-	-	-	-	-	-	-	-	DUF1173	FALSE	FALSE	FALSE
NC_002305.1_34	NC_002305.1_34	0.23076	NC_002305.1	34	PTU-HI1A	Salmonella	Salmonella enterica	NC_002305.1_34	1484157.PSNIH2_21765	1.75e-35	121	2AN8H@1|root,31D6J@2|Bacteria,1QA9X@1224|Proteobacteria,1TDZN@1236|Gammaproteobacteria,3W2H8@53335|Pantoea	1236|Gammaproteobacteria	-	-	-	-	-	-	-	-	-	-	-	-	-	-	-	FALSE	FALSE	FALSE
NC_002305.1_35	NC_002305.1_35	0.274663	NC_002305.1	35	PTU-HI1A	Salmonella	Salmonella enterica	NA	NA	NA	NA	NA	NA	NA	NA	NA	NA	NA	NA	NA	NA	NA	NA	NA	NA	NA	NA	NA	NA	NA	NA
NC_002305.1_36	NC_002305.1_36	0.273963	NC_002305.1	36	PTU-HI1A	Salmonella	Salmonella enterica	NC_002305.1_36	1484157.PSNIH2_21755	3.18e-78	238	COG0827@1|root,COG0827@2|Bacteria,1QIJK@1224|Proteobacteria,1TGEG@1236|Gammaproteobacteria,3W24R@53335|Pantoea	1236|Gammaproteobacteria	L	Domain of unknown function (DUF4942)	-	-	-	-	-	-	-	-	-	-	-	-	DUF4942	FALSE	FALSE	FALSE
NC_002305.1_37	NC_002305.1_37	0.269986	NC_002305.1	37	PTU-HI1A	Salmonella	Salmonella enterica	NC_002305.1_37	1484157.PSNIH2_21755	1.83e-98	291	COG0827@1|root,COG0827@2|Bacteria,1QIJK@1224|Proteobacteria,1TGEG@1236|Gammaproteobacteria,3W24R@53335|Pantoea	1236|Gammaproteobacteria	L	Domain of unknown function (DUF4942)	-	-	-	-	-	-	-	-	-	-	-	-	DUF4942	FALSE	FALSE	FALSE
NC_002305.1_38	NC_002305.1_38	0.20675	NC_002305.1	38	PTU-HI1A	Salmonella	Salmonella enterica	NC_002305.1_38	1484157.PSNIH2_21750	7.14e-130	372	2A40C@1|root,32QW5@2|Bacteria,1RHQ6@1224|Proteobacteria,1S8H5@1236|Gammaproteobacteria,3W1IP@53335|Pantoea	1236|Gammaproteobacteria	-	-	-	-	-	-	-	-	-	-	-	-	-	-	-	FALSE	FALSE	FALSE
NC_002305.1_39	NC_002305.1_39	0.277366	NC_002305.1	39	PTU-HI1A	Salmonella	Salmonella enterica	NA	NA	NA	NA	NA	NA	NA	NA	NA	NA	NA	NA	NA	NA	NA	NA	NA	NA	NA	NA	NA	NA	NA	NA
NC_002305.1_40	NC_002305.1_40	0.414064	NC_002305.1	40	PTU-HI1A	Salmonella	Salmonella enterica	NC_002305.1_40	911008.GLAD_00465	4.8e-65	201	COG2916@1|root,COG2916@2|Bacteria,1R9YM@1224|Proteobacteria,1S24H@1236|Gammaproteobacteria	1236|Gammaproteobacteria	K	Belongs to the histone-like protein H-NS family	hns	-	-	ko:K03746,ko:K11685	-	-	-	-	ko00000,ko03036,ko03400	-	-	-	Histone_HNS	FALSE	FALSE	FALSE
NC_002305.1_41	NC_002305.1_41	0.226529	NC_002305.1	41	PTU-HI1A	Salmonella	Salmonella enterica	NA	NA	NA	NA	NA	NA	NA	NA	NA	NA	NA	NA	NA	NA	NA	NA	NA	NA	NA	NA	NA	NA	NA	NA
NC_002305.1_42	NC_002305.1_42	0.227982	NC_002305.1	42	PTU-HI1A	Salmonella	Salmonella enterica	NC_002305.1_42	465817.ETA_17120	2.71e-25	105	COG3440@1|root,COG3440@2|Bacteria,1N417@1224|Proteobacteria,1SD7M@1236|Gammaproteobacteria	1236|Gammaproteobacteria	V	HNH endonuclease	-	-	-	-	-	-	-	-	-	-	-	-	HNH_2	FALSE	FALSE	FALSE
NC_002305.1_43	NC_002305.1_43	0.265489	NC_002305.1	43	PTU-HI1A	Salmonella	Salmonella enterica	NC_002305.1_43	1484157.PSNIH2_22390	1.03e-80	240	2AUZ2@1|root,31KNM@2|Bacteria,1QII7@1224|Proteobacteria,1TGCZ@1236|Gammaproteobacteria,3W1XN@53335|Pantoea	1236|Gammaproteobacteria	-	-	-	-	-	-	-	-	-	-	-	-	-	-	-	FALSE	FALSE	FALSE
NC_002305.1_44	NC_002305.1_44	0.274473	NC_002305.1	44	PTU-HI1A	Salmonella	Salmonella enterica	NC_002305.1_44	469595.CSAG_04011	2.7e-27	114	COG3440@1|root,COG3440@2|Bacteria,1RIM8@1224|Proteobacteria,1S7RX@1236|Gammaproteobacteria	1236|Gammaproteobacteria	V	HNH endonuclease	-	-	-	-	-	-	-	-	-	-	-	-	HNH_2	FALSE	FALSE	FALSE
NC_002305.1_45	NC_002305.1_45	0.293435	NC_002305.1	45	PTU-HI1A	Salmonella	Salmonella enterica	NA	NA	NA	NA	NA	NA	NA	NA	NA	NA	NA	NA	NA	NA	NA	NA	NA	NA	NA	NA	NA	NA	NA	NA
NC_002305.1_46	NC_002305.1_46	0.203156	NC_002305.1	46	PTU-HI1A	Salmonella	Salmonella enterica	NA	NA	NA	NA	NA	NA	NA	NA	NA	NA	NA	NA	NA	NA	NA	NA	NA	NA	NA	NA	NA	NA	NA	NA
NC_002305.1_47	NC_002305.1_47	0.196451	NC_002305.1	47	PTU-HI1A	Salmonella	Salmonella enterica	NA	NA	NA	NA	NA	NA	NA	NA	NA	NA	NA	NA	NA	NA	NA	NA	NA	NA	NA	NA	NA	NA	NA	NA
NC_002305.1_48	NC_002305.1_48	0.315463	NC_002305.1	48	PTU-HI1A	Salmonella	Salmonella enterica	NC_002305.1_48	716541.ECL_A220	2.48e-90	264	2EYV1@1|root,33S25@2|Bacteria,1NS6E@1224|Proteobacteria,1SK6E@1236|Gammaproteobacteria	1236|Gammaproteobacteria	-	-	-	-	-	-	-	-	-	-	-	-	-	-	-	FALSE	FALSE	FALSE
NC_002305.1_49	NC_002305.1_49	0.216897	NC_002305.1	49	PTU-HI1A	Salmonella	Salmonella enterica	NA	NA	NA	NA	NA	NA	NA	NA	NA	NA	NA	NA	NA	NA	NA	NA	NA	NA	NA	NA	NA	NA	NA	NA
NC_002305.1_50	NC_002305.1_50	0.323868	NC_002305.1	50	PTU-HI1A	Salmonella	Salmonella enterica	NA	NA	NA	NA	NA	NA	NA	NA	NA	NA	NA	NA	NA	NA	NA	NA	NA	NA	NA	NA	NA	NA	NA	NA
NC_002305.1_51	NC_002305.1_51	0.228744	NC_002305.1	51	PTU-HI1A	Salmonella	Salmonella enterica	NC_002305.1_51	1484157.PSNIH2_22420	3.21e-244	672	COG4469@1|root,COG4469@2|Bacteria,1RJ70@1224|Proteobacteria,1S6GU@1236|Gammaproteobacteria,3W1XV@53335|Pantoea	1236|Gammaproteobacteria	S	Competence protein	-	-	-	-	-	-	-	-	-	-	-	-	CoiA	FALSE	FALSE	FALSE
NC_002305.1_52	NC_002305.1_52	0.282273	NC_002305.1	52	PTU-HI1A	Salmonella	Salmonella enterica	NC_002305.1_52	1006000.GKAS_04435	3.5e-61	188	COG1662@1|root,COG1662@2|Bacteria,1NWBD@1224|Proteobacteria,1SPNY@1236|Gammaproteobacteria	1236|Gammaproteobacteria	L	IS1 transposase	-	-	-	-	-	-	-	-	-	-	-	-	DDE_Tnp_IS1	FALSE	FALSE	FALSE
NC_002305.1_53	NC_002305.1_53	0.340198	NC_002305.1	53	PTU-HI1A	Salmonella	Salmonella enterica	NC_002305.1_53	1443113.LC20_03235	2.75e-62	190	COG3677@1|root,COG3677@2|Bacteria,1N3Y7@1224|Proteobacteria,1SC0J@1236|Gammaproteobacteria,41HER@629|Yersinia	1236|Gammaproteobacteria	L	id in 91 aa, and to Shigella dysenteriae insertion element IS1 protein InsA TR	-	-	-	ko:K07489	-	-	-	-	ko00000	-	-	-	HTH_Tnp_IS1,Zn_Tnp_IS1	FALSE	FALSE	FALSE
NC_002305.1_54	NC_002305.1_54	0.331319	NC_002305.1	54	PTU-HI1A	Salmonella	Salmonella enterica	NC_002305.1_54	35703.DQ02_13180	2.81e-178	496	COG5527@1|root,COG5527@2|Bacteria,1PR6Z@1224|Proteobacteria,1TB4G@1236|Gammaproteobacteria,3WZP5@544|Citrobacter	1236|Gammaproteobacteria	L	Initiator Replication protein	-	-	-	-	-	-	-	-	-	-	-	-	Rep_3	FALSE	FALSE	FALSE
NC_002305.1_55	NC_002305.1_55	0.26591	NC_002305.1	55	PTU-HI1A	Salmonella	Salmonella enterica	NC_002305.1_55	1006000.GKAS_04435	6.04e-62	190	COG1662@1|root,COG1662@2|Bacteria,1NWBD@1224|Proteobacteria,1SPNY@1236|Gammaproteobacteria	1236|Gammaproteobacteria	L	IS1 transposase	-	-	-	-	-	-	-	-	-	-	-	-	DDE_Tnp_IS1	FALSE	FALSE	FALSE
NC_002305.1_56	NC_002305.1_56	0.353129	NC_002305.1	56	PTU-HI1A	Salmonella	Salmonella enterica	NC_002305.1_56	1484157.PSNIH2_22430	2.46e-42	138	2CN5N@1|root,31KT4@2|Bacteria,1QINM@1224|Proteobacteria,1TGHY@1236|Gammaproteobacteria,3W2F6@53335|Pantoea	1236|Gammaproteobacteria	S	Haemolysin expression modulating protein	-	-	-	ko:K05839	-	-	-	-	ko00000,ko02048	-	-	-	HHA	FALSE	FALSE	FALSE
NC_002305.1_57	NC_002305.1_57	0.254093	NC_002305.1	57	PTU-HI1A	Salmonella	Salmonella enterica	NC_002305.1_57	1484157.PSNIH2_22660	1.65e-239	663	COG0582@1|root,COG0582@2|Bacteria,1R71Y@1224|Proteobacteria,1S1NK@1236|Gammaproteobacteria,3W0D6@53335|Pantoea	1236|Gammaproteobacteria	L	Belongs to the 'phage' integrase family	-	-	-	-	-	-	-	-	-	-	-	-	Phage_int_SAM_4,Phage_integrase	FALSE	FALSE	FALSE
NC_002305.1_58	NC_002305.1_58	0.269784	NC_002305.1	58	PTU-HI1A	Salmonella	Salmonella enterica	NC_002305.1_58	1484157.PSNIH2_22665	3.71e-65	199	2AV0M@1|root,31KQG@2|Bacteria,1QIK7@1224|Proteobacteria,1TGF9@1236|Gammaproteobacteria,3W284@53335|Pantoea	1236|Gammaproteobacteria	-	-	-	-	-	-	-	-	-	-	-	-	-	-	-	FALSE	FALSE	FALSE
NC_002305.1_59	NC_002305.1_59	0.289405	NC_002305.1	59	PTU-HI1A	Salmonella	Salmonella enterica	NC_002305.1_59	1484157.PSNIH2_22670	3.45e-209	579	2AUXN@1|root,31KM5@2|Bacteria,1QIGS@1224|Proteobacteria,1TGBB@1236|Gammaproteobacteria,3W1PG@53335|Pantoea	1236|Gammaproteobacteria	-	-	-	-	-	-	-	-	-	-	-	-	-	-	-	FALSE	FALSE	FALSE
NC_002305.1_60	NC_002305.1_60	0.232322	NC_002305.1	60	PTU-HI1A	Salmonella	Salmonella enterica	NC_002305.1_60	1484157.PSNIH2_22675	1.81e-192	538	2AUYQ@1|root,31KN8@2|Bacteria,1QIHX@1224|Proteobacteria,1TGCJ@1236|Gammaproteobacteria,3W1WH@53335|Pantoea	1236|Gammaproteobacteria	S	DNA replication terminus site-binding protein (Ter protein)	-	-	-	ko:K10748	-	-	-	-	ko00000,ko03032	-	-	-	Ter	FALSE	FALSE	FALSE
NC_002305.1_61	NC_002305.1_61	0.259134	NC_002305.1	61	PTU-HI1A	Salmonella	Salmonella enterica	NA	NA	NA	NA	NA	NA	NA	NA	NA	NA	NA	NA	NA	NA	NA	NA	NA	NA	NA	NA	NA	NA	NA	NA
NC_002305.1_62	NC_002305.1_62	0.266916	NC_002305.1	62	PTU-HI1A	Salmonella	Salmonella enterica	NA	NA	NA	NA	NA	NA	NA	NA	NA	NA	NA	NA	NA	NA	NA	NA	NA	NA	NA	NA	NA	NA	NA	NA
NC_002305.1_63	NC_002305.1_63	0.222657	NC_002305.1	63	PTU-HI1A	Salmonella	Salmonella enterica	NC_002305.1_63	1484157.PSNIH2_22685	5.64e-76	229	2AUY3@1|root,31KMJ@2|Bacteria,1QIH8@1224|Proteobacteria,1TGBU@1236|Gammaproteobacteria,3W1SN@53335|Pantoea	1236|Gammaproteobacteria	-	-	-	-	-	-	-	-	-	-	-	-	-	-	-	FALSE	FALSE	FALSE
NC_002305.1_64	NC_002305.1_64	0.234238	NC_002305.1	64	PTU-HI1A	Salmonella	Salmonella enterica	NC_002305.1_64	1484157.PSNIH2_22690	2.57e-113	326	2AUZA@1|root,31KNV@2|Bacteria,1QIIF@1224|Proteobacteria,1TGD7@1236|Gammaproteobacteria,3W1YV@53335|Pantoea	1236|Gammaproteobacteria	-	-	-	-	-	-	-	-	-	-	-	-	-	-	-	FALSE	FALSE	FALSE
NC_002305.1_65	NC_002305.1_65	0.250346	NC_002305.1	65	PTU-HI1A	Salmonella	Salmonella enterica	NA	NA	NA	NA	NA	NA	NA	NA	NA	NA	NA	NA	NA	NA	NA	NA	NA	NA	NA	NA	NA	NA	NA	NA
NC_002305.1_66	NC_002305.1_66	0.211324	NC_002305.1	66	PTU-HI1A	Salmonella	Salmonella enterica	NC_002305.1_66	1484157.PSNIH2_22695	5.41e-94	279	2AUYU@1|root,31KND@2|Bacteria,1QII1@1224|Proteobacteria,1TGCQ@1236|Gammaproteobacteria,3W1WX@53335|Pantoea	1236|Gammaproteobacteria	-	-	-	-	-	-	-	-	-	-	-	-	-	-	-	FALSE	FALSE	FALSE
NC_002305.1_67	NC_002305.1_67	0.276482	NC_002305.1	67	PTU-HI1A	Salmonella	Salmonella enterica	NA	NA	NA	NA	NA	NA	NA	NA	NA	NA	NA	NA	NA	NA	NA	NA	NA	NA	NA	NA	NA	NA	NA	NA
NC_002305.1_68	NC_002305.1_68	0.289279	NC_002305.1	68	PTU-HI1A	Salmonella	Salmonella enterica	NC_002305.1_68	1484157.PSNIH2_22705	5.95e-70	219	2AUZV@1|root,31KPP@2|Bacteria,1QIJB@1224|Proteobacteria,1TGE6@1236|Gammaproteobacteria,3W23F@53335|Pantoea	1236|Gammaproteobacteria	-	-	-	-	-	-	-	-	-	-	-	-	-	-	-	FALSE	FALSE	FALSE
NC_002305.1_69	NC_002305.1_69	0.222209	NC_002305.1	69	PTU-HI1A	Salmonella	Salmonella enterica	NC_002305.1_69	178901.AmDm5_3104	1.39e-228	628	COG2801@1|root,COG2801@2|Bacteria,1MY62@1224|Proteobacteria,2U0GY@28211|Alphaproteobacteria	28211|Alphaproteobacteria	L	COG2801 Transposase and inactivated derivatives	-	-	-	ko:K07497	-	-	-	-	ko00000	-	-	-	HTH_21,rve,rve_3	FALSE	FALSE	FALSE
NC_002305.1_70	NC_002305.1_70	0.215934	NC_002305.1	70	PTU-HI1A	Salmonella	Salmonella enterica	NC_002305.1_70	1440052.EAKF1_ch0283	8.28e-78	232	COG2963@1|root,COG2963@2|Bacteria,1N0V0@1224|Proteobacteria,1S7WV@1236|Gammaproteobacteria,3XRHH@561|Escherichia	1236|Gammaproteobacteria	L	transposase activity	-	-	-	ko:K07483	-	-	-	-	ko00000	-	-	-	HTH_Tnp_1	FALSE	FALSE	FALSE
NC_002305.1_71	NC_002305.1_71	0.318566	NC_002305.1	71	PTU-HI1A	Salmonella	Salmonella enterica	NC_002305.1_71	1484157.PSNIH2_22705	3.31e-105	311	2AUZV@1|root,31KPP@2|Bacteria,1QIJB@1224|Proteobacteria,1TGE6@1236|Gammaproteobacteria,3W23F@53335|Pantoea	1236|Gammaproteobacteria	-	-	-	-	-	-	-	-	-	-	-	-	-	-	-	FALSE	FALSE	FALSE
NC_002305.1_72	NC_002305.1_72	0.253102	NC_002305.1	72	PTU-HI1A	Salmonella	Salmonella enterica	NC_002305.1_72	1484157.PSNIH2_22710	8.45e-164	465	2AUZV@1|root,31KMV@2|Bacteria,1QIHG@1224|Proteobacteria,1TGC3@1236|Gammaproteobacteria,3W1TR@53335|Pantoea	1236|Gammaproteobacteria	-	-	-	-	-	-	-	-	-	-	-	-	-	-	-	FALSE	FALSE	FALSE
NC_002305.1_73	NC_002305.1_73	0.221798	NC_002305.1	73	PTU-HI1A	Salmonella	Salmonella enterica	NC_002305.1_73	1484157.PSNIH2_22715	6.13e-189	528	2AUZ3@1|root,31KNN@2|Bacteria,1QII9@1224|Proteobacteria,1TGD1@1236|Gammaproteobacteria,3W1XZ@53335|Pantoea	1236|Gammaproteobacteria	-	-	-	-	-	-	-	-	-	-	-	-	-	-	-	FALSE	FALSE	FALSE
NC_002305.1_74	NC_002305.1_74	0.239271	NC_002305.1	74	PTU-HI1A	Salmonella	Salmonella enterica	NC_002305.1_74	1484157.PSNIH2_22720	1.1e-189	530	2AVRJ@1|root,31MIW@2|Bacteria,1QIJ7@1224|Proteobacteria,1TGE2@1236|Gammaproteobacteria,3W230@53335|Pantoea	1236|Gammaproteobacteria	-	-	-	-	-	-	-	-	-	-	-	-	-	-	-	FALSE	FALSE	FALSE
NC_002305.1_75	NC_002305.1_75	0.206758	NC_002305.1	75	PTU-HI1A	Salmonella	Salmonella enterica	NC_002305.1_75	1484157.PSNIH2_22725	5.5e-185	517	2AUY8@1|root,31KMQ@2|Bacteria,1QIHD@1224|Proteobacteria,1TGC0@1236|Gammaproteobacteria,3W1TB@53335|Pantoea	1236|Gammaproteobacteria	-	-	-	-	-	-	-	-	-	-	-	-	-	-	-	FALSE	FALSE	FALSE
NC_002305.1_76	NC_002305.1_76	0.220458	NC_002305.1	76	PTU-HI1A	Salmonella	Salmonella enterica	NA	NA	NA	NA	NA	NA	NA	NA	NA	NA	NA	NA	NA	NA	NA	NA	NA	NA	NA	NA	NA	NA	NA	NA
NC_002305.1_77	NC_002305.1_77	0.280325	NC_002305.1	77	PTU-HI1A	Salmonella	Salmonella enterica	NC_002305.1_77	1484157.PSNIH2_22730	2.27e-284	778	COG4643@1|root,COG4643@2|Bacteria,1QIJ2@1224|Proteobacteria,1TGDX@1236|Gammaproteobacteria,3W21X@53335|Pantoea	1236|Gammaproteobacteria	S	Toprim domain	-	-	-	-	-	-	-	-	-	-	-	-	Toprim_3	FALSE	FALSE	FALSE
NC_002305.1_78	NC_002305.1_78	0.271944	NC_002305.1	78	PTU-HI1A	Salmonella	Salmonella enterica	NC_002305.1_78	1484157.PSNIH2_22735	1.4e-38	129	2AV2V@1|root,31KSS@2|Bacteria,1QIND@1224|Proteobacteria,1TGHN@1236|Gammaproteobacteria,3W2EI@53335|Pantoea	1236|Gammaproteobacteria	-	-	-	-	-	-	-	-	-	-	-	-	-	-	-	FALSE	FALSE	FALSE
NC_002305.1_79	NC_002305.1_79	0.275123	NC_002305.1	79	PTU-HI1A	Salmonella	Salmonella enterica	NC_002305.1_79	1484158.PSNIH1_19750	0	999	COG4548@1|root,COG4548@2|Bacteria,1QFBU@1224|Proteobacteria,1TCIC@1236|Gammaproteobacteria,3W2HN@53335|Pantoea	1236|Gammaproteobacteria	P	von Willebrand factor type A domain	-	-	-	-	-	-	-	-	-	-	-	-	VWA	FALSE	FALSE	FALSE
NC_002305.1_80	NC_002305.1_80	0.303063	NC_002305.1	80	PTU-HI1A	Salmonella	Salmonella enterica	NC_002305.1_80	1484157.PSNIH2_22745	1.24e-241	667	2AUZQ@1|root,31KPG@2|Bacteria,1QIJ5@1224|Proteobacteria,1TGE1@1236|Gammaproteobacteria,3W22J@53335|Pantoea	1236|Gammaproteobacteria	S	Protein of unknown function (DUF3150)	-	-	-	-	-	-	-	-	-	-	-	-	DUF3150	FALSE	FALSE	FALSE
NC_002305.1_81	NC_002305.1_81	0.220775	NC_002305.1	81	PTU-HI1A	Salmonella	Salmonella enterica	NC_002305.1_81	1484157.PSNIH2_22750	9.77e-53	166	2AV18@1|root,31KR2@2|Bacteria,1QIKS@1224|Proteobacteria,1TGFU@1236|Gammaproteobacteria,3W29F@53335|Pantoea	1236|Gammaproteobacteria	-	-	-	-	-	-	-	-	-	-	-	-	-	-	-	FALSE	FALSE	FALSE
NC_002305.1_82	NC_002305.1_82	0.255207	NC_002305.1	82	PTU-HI1A	Salmonella	Salmonella enterica	NC_002305.1_82	1484157.PSNIH2_22755	1.68e-231	639	COG0714@1|root,COG0714@2|Bacteria,1MXIW@1224|Proteobacteria,1RN7C@1236|Gammaproteobacteria,3W242@53335|Pantoea	1236|Gammaproteobacteria	S	AAA domain (Cdc48 subfamily)	-	-	6.6.1.2	ko:K09882	ko00860,ko01100,map00860,map01100	-	R05227	RC02000	ko00000,ko00001,ko01000	-	-	-	AAA_5	FALSE	FALSE	FALSE
NC_002305.1_83	NC_002305.1_83	0.246224	NC_002305.1	83	PTU-HI1A	Salmonella	Salmonella enterica	NC_002305.1_83	1484157.PSNIH2_22760	2.35e-204	569	2AUXT@1|root,31KM9@2|Bacteria,1QIGW@1224|Proteobacteria,1TGBF@1236|Gammaproteobacteria,3W1Q7@53335|Pantoea	1236|Gammaproteobacteria	-	-	-	-	-	-	-	-	-	-	-	-	-	-	-	FALSE	FALSE	FALSE
NC_002305.1_84	NC_002305.1_84	0.202359	NC_002305.1	84	PTU-HI1A	Salmonella	Salmonella enterica	NC_002305.1_84	1484157.PSNIH2_22765	6.97e-81	240	2AV0D@1|root,31KQ7@2|Bacteria,1QIJY@1224|Proteobacteria,1TGF0@1236|Gammaproteobacteria,3W27A@53335|Pantoea	1236|Gammaproteobacteria	-	-	-	-	-	-	-	-	-	-	-	-	-	-	-	FALSE	FALSE	FALSE
NC_002305.1_85	NC_002305.1_85	0.28196	NC_002305.1	85	PTU-HI1A	Salmonella	Salmonella enterica	NC_002305.1_85	1484157.PSNIH2_22770	6.05e-177	496	2AUYN@1|root,31KN6@2|Bacteria,1QIHV@1224|Proteobacteria,1TGCH@1236|Gammaproteobacteria,3W1WB@53335|Pantoea	1236|Gammaproteobacteria	-	-	-	-	-	-	-	-	-	-	-	-	-	-	-	FALSE	FALSE	FALSE
NC_002305.1_86	NC_002305.1_86	0.221593	NC_002305.1	86	PTU-HI1A	Salmonella	Salmonella enterica	NC_002305.1_86	1484157.PSNIH2_22775	0	1130	COG0210@1|root,COG0210@2|Bacteria,1PRFX@1224|Proteobacteria,1RXIU@1236|Gammaproteobacteria,3W243@53335|Pantoea	1236|Gammaproteobacteria	L	UvrD-like helicase C-terminal domain	-	-	-	-	-	-	-	-	-	-	-	-	UvrD-helicase,UvrD_C	FALSE	FALSE	FALSE
NC_002305.1_87	NC_002305.1_87	0.313377	NC_002305.1	87	PTU-HI1A	Salmonella	Salmonella enterica	NC_002305.1_87	1484157.PSNIH2_22780	1.04e-188	526	2AUZJ@1|root,31KP9@2|Bacteria,1QIJ0@1224|Proteobacteria,1TGDU@1236|Gammaproteobacteria,3W21N@53335|Pantoea	1236|Gammaproteobacteria	-	-	-	-	-	-	-	-	-	-	-	-	-	-	-	FALSE	FALSE	FALSE
NC_002305.1_88	NC_002305.1_88	0.260043	NC_002305.1	88	PTU-HI1A	Salmonella	Salmonella enterica	NC_002305.1_88	1484157.PSNIH2_22785	0	2033	28KC1@1|root,2Z9Z1@2|Bacteria,1MW96@1224|Proteobacteria,1RYPT@1236|Gammaproteobacteria,3W1XY@53335|Pantoea	1236|Gammaproteobacteria	S	Type-1V conjugative transfer system mating pair stabilisation	traN	-	-	ko:K12058	-	-	-	-	ko00000,ko02044	3.A.7.11.1	-	-	TraN	FALSE	FALSE	FALSE
NC_002305.1_89	NC_002305.1_89	0.226179	NC_002305.1	89	PTU-HI1A	Salmonella	Salmonella enterica	NC_002305.1_89	1484157.PSNIH2_22790	2.42e-263	720	28HGF@1|root,2Z7SA@2|Bacteria,1MXUA@1224|Proteobacteria,1RS8F@1236|Gammaproteobacteria,3W0Z3@53335|Pantoea	1236|Gammaproteobacteria	S	TraU protein	-	-	-	ko:K12060	-	-	-	-	ko00000,ko02044	3.A.7.11.1	-	-	TraU	FALSE	FALSE	FALSE
NC_002305.1_90	NC_002305.1_90	0.298006	NC_002305.1	90	PTU-HI1A	Salmonella	Salmonella enterica	NA	NA	NA	NA	NA	NA	NA	NA	NA	NA	NA	NA	NA	NA	NA	NA	NA	NA	NA	NA	NA	NA	NA	NA
NC_002305.1_91	NC_002305.1_91	0.307653	NC_002305.1	91	PTU-HI1A	Salmonella	Salmonella enterica	NC_002305.1_91	1484157.PSNIH2_22795	0	887	28KEF@1|root,2ZA0P@2|Bacteria,1R41Q@1224|Proteobacteria,1S1KA@1236|Gammaproteobacteria,3W2T2@53335|Pantoea	1236|Gammaproteobacteria	S	Type-F conjugative transfer system pilin assembly protein	-	-	-	ko:K12061	-	-	-	-	ko00000,ko02044	3.A.7.11.1	-	-	TrbC_Ftype	FALSE	FALSE	FALSE
NC_002305.1_92	NC_002305.1_92	0.172234	NC_002305.1	92	PTU-HI1A	Salmonella	Salmonella enterica	NC_002305.1_92	1484157.PSNIH2_22800	8.14e-113	324	COG0681@1|root,COG0681@2|Bacteria,1QG5F@1224|Proteobacteria,1TDIA@1236|Gammaproteobacteria,3W22A@53335|Pantoea	1236|Gammaproteobacteria	U	Signal peptidase, peptidase S26	-	-	-	ko:K12062	-	-	-	-	ko00000,ko02044	3.A.7.11.1	-	-	Peptidase_S26	FALSE	FALSE	FALSE
NC_002305.1_93	NC_002305.1_93	0.263082	NC_002305.1	93	PTU-HI1A	Salmonella	Salmonella enterica	NC_002305.1_93	1484157.PSNIH2_22805	0	2642	2AV0A@1|root,31KQ4@2|Bacteria,1QIJU@1224|Proteobacteria,1TGEX@1236|Gammaproteobacteria,3W275@53335|Pantoea	1236|Gammaproteobacteria	-	-	-	-	-	-	-	-	-	-	-	-	-	-	-	FALSE	FALSE	FALSE
NC_002305.1_94	NC_002305.1_94	0.239559	NC_002305.1	94	PTU-HI1A	Salmonella	Salmonella enterica	NC_002305.1_94	1484157.PSNIH2_22810	4.3e-109	316	2AUY7@1|root,31KMP@2|Bacteria,1QIHC@1224|Proteobacteria,1TGBZ@1236|Gammaproteobacteria,3W1T9@53335|Pantoea	1236|Gammaproteobacteria	-	-	-	-	-	-	-	-	-	-	-	-	-	-	-	FALSE	FALSE	FALSE
NC_002305.1_95	NC_002305.1_95	0.279532	NC_002305.1	95	PTU-HI1A	Salmonella	Salmonella enterica	NC_002305.1_95	1484157.PSNIH2_22815	1.41e-80	241	2AUXS@1|root,31KM8@2|Bacteria,1QIGV@1224|Proteobacteria,1TGBE@1236|Gammaproteobacteria,3W1Q4@53335|Pantoea	1236|Gammaproteobacteria	-	-	-	-	-	-	-	-	-	-	-	-	-	-	-	FALSE	FALSE	FALSE
NC_002305.1_96	NC_002305.1_96	0.216426	NC_002305.1	96	PTU-HI1A	Salmonella	Salmonella enterica	NC_002305.1_96	1484157.PSNIH2_22820	2.97e-103	298	2AUYB@1|root,31KMT@2|Bacteria,1QIHF@1224|Proteobacteria,1TGC2@1236|Gammaproteobacteria,3W1TN@53335|Pantoea	1236|Gammaproteobacteria	-	-	-	-	-	-	-	-	-	-	-	-	-	-	-	FALSE	FALSE	FALSE
NC_002305.1_97	NC_002305.1_97	0.190448	NC_002305.1	97	PTU-HI1A	Salmonella	Salmonella enterica	NC_002305.1_97	1484157.PSNIH2_22825	3.02e-98	292	2A0GG@1|root,30NKA@2|Bacteria,1QH1X@1224|Proteobacteria,1TGA1@1236|Gammaproteobacteria,3W1J2@53335|Pantoea	1236|Gammaproteobacteria	-	-	-	-	-	-	-	-	-	-	-	-	-	-	-	FALSE	FALSE	FALSE
NC_002305.1_98	NC_002305.1_98	0.332067	NC_002305.1	98	PTU-HI1A	Salmonella	Salmonella enterica	NC_002305.1_98	1484157.PSNIH2_22830	1.01e-229	634	COG0443@1|root,COG0443@2|Bacteria,1R4I4@1224|Proteobacteria,1RRY4@1236|Gammaproteobacteria,3W128@53335|Pantoea	1236|Gammaproteobacteria	O	StbA protein	stbA	-	-	ko:K18640	-	-	-	-	ko00000,ko04812	-	-	-	StbA	FALSE	FALSE	FALSE
NC_002305.1_99	NC_002305.1_99	0.250943	NC_002305.1	99	PTU-HI1A	Salmonella	Salmonella enterica	NA	NA	NA	NA	NA	NA	NA	NA	NA	NA	NA	NA	NA	NA	NA	NA	NA	NA	NA	NA	NA	NA	NA	NA
NC_002305.1_100	NC_002305.1_100	0.216711	NC_002305.1	100	PTU-HI1A	Salmonella	Salmonella enterica	NC_002305.1_100	1484157.PSNIH2_22835	1.2e-211	586	2AUZ6@1|root,31KNR@2|Bacteria,1QIIC@1224|Proteobacteria,1TGD4@1236|Gammaproteobacteria,3W1YF@53335|Pantoea	1236|Gammaproteobacteria	-	-	-	-	-	-	-	-	-	-	-	-	-	-	-	FALSE	FALSE	FALSE
NC_002305.1_101	NC_002305.1_101	0.240587	NC_002305.1	101	PTU-HI1A	Salmonella	Salmonella enterica	NC_002305.1_101	1484157.PSNIH2_22840	4.95e-133	384	2AV02@1|root,31KPW@2|Bacteria,1QIJM@1224|Proteobacteria,1TGEJ@1236|Gammaproteobacteria,3W25E@53335|Pantoea	1236|Gammaproteobacteria	-	-	-	-	-	-	-	-	-	-	-	-	-	-	-	FALSE	FALSE	FALSE
NC_002305.1_102	NC_002305.1_102	0.183804	NC_002305.1	102	PTU-HI1A	Salmonella	Salmonella enterica	NA	NA	NA	NA	NA	NA	NA	NA	NA	NA	NA	NA	NA	NA	NA	NA	NA	NA	NA	NA	NA	NA	NA	NA
NC_002305.1_103	NC_002305.1_103	0.273154	NC_002305.1	103	PTU-HI1A	Salmonella	Salmonella enterica	NA	NA	NA	NA	NA	NA	NA	NA	NA	NA	NA	NA	NA	NA	NA	NA	NA	NA	NA	NA	NA	NA	NA	NA
NC_002305.1_104	NC_002305.1_104	0.261826	NC_002305.1	104	PTU-HI1A	Salmonella	Salmonella enterica	NC_002305.1_104	1484157.PSNIH2_22845	6.5e-196	548	COG1475@1|root,COG1475@2|Bacteria,1NGXR@1224|Proteobacteria,1RNZ3@1236|Gammaproteobacteria,3VZ8K@53335|Pantoea	1236|Gammaproteobacteria	K	ParB family	-	-	-	ko:K03497	-	-	-	-	ko00000,ko03000,ko03036,ko04812	-	-	-	ParB,ParBc	FALSE	FALSE	FALSE
NC_002305.1_105	NC_002305.1_105	0.273157	NC_002305.1	105	PTU-HI1A	Salmonella	Salmonella enterica	NC_002305.1_105	1484157.PSNIH2_22850	4.03e-282	773	COG1192@1|root,COG1192@2|Bacteria,1NAJP@1224|Proteobacteria,1S2DK@1236|Gammaproteobacteria,3VXU6@53335|Pantoea	1236|Gammaproteobacteria	D	AAA domain	-	-	-	-	-	-	-	-	-	-	-	-	AAA_31	FALSE	FALSE	FALSE
NC_002305.1_106	NC_002305.1_106	0.244562	NC_002305.1	106	PTU-HI1A	Salmonella	Salmonella enterica	NC_002305.1_106	1484157.PSNIH2_22855	0	1725	COG3451@1|root,COG3451@2|Bacteria,1MUEN@1224|Proteobacteria,1RMMX@1236|Gammaproteobacteria,3W0ZD@53335|Pantoea	1236|Gammaproteobacteria	U	F pilus assembly Type-IV secretion system for plasmid transfer	-	-	-	ko:K12063	-	-	-	-	ko00000,ko02044	3.A.7.11.1	-	-	AAA_10,TraC_F_IV	FALSE	FALSE	FALSE
NC_002305.1_107	NC_002305.1_107	0.252218	NC_002305.1	107	PTU-HI1A	Salmonella	Salmonella enterica	NC_002305.1_107	1484157.PSNIH2_22860	3.97e-206	572	2AUYE@1|root,31KMX@2|Bacteria,1QIHI@1224|Proteobacteria,1TGC5@1236|Gammaproteobacteria,3W1US@53335|Pantoea	1236|Gammaproteobacteria	S	Type IV conjugative transfer system lipoprotein (TraV)	-	-	-	-	-	-	-	-	-	-	-	-	TraV	FALSE	FALSE	FALSE
NC_002305.1_108	NC_002305.1_108	0.21311	NC_002305.1	108	PTU-HI1A	Salmonella	Salmonella enterica	NC_002305.1_108	1484157.PSNIH2_22865	2.11e-190	530	COG1651@1|root,COG1651@2|Bacteria,1QIGM@1224|Proteobacteria,1TGB5@1236|Gammaproteobacteria,3W1NX@53335|Pantoea	1236|Gammaproteobacteria	O	Required for disulfide bond formation in some periplasmic proteins. Acts by transferring its disulfide bond to other proteins and is reduced in the process	-	-	-	-	-	-	-	-	-	-	-	-	-	FALSE	FALSE	FALSE
NC_002305.1_109	NC_002305.1_109	0.295521	NC_002305.1	109	PTU-HI1A	Salmonella	Salmonella enterica	NC_002305.1_109	1484157.PSNIH2_22870	2.06e-85	255	2AUXQ@1|root,31KM7@2|Bacteria,1QIGU@1224|Proteobacteria,1TGBD@1236|Gammaproteobacteria,3W1PY@53335|Pantoea	1236|Gammaproteobacteria	-	-	-	-	-	-	-	-	-	-	-	-	-	-	-	FALSE	FALSE	FALSE
NC_002305.1_110	NC_002305.1_110	0.230269	NC_002305.1	110	PTU-HI1A	Salmonella	Salmonella enterica	NC_002305.1_110	1484157.PSNIH2_22875	4.4e-290	796	COG2433@1|root,COG2433@2|Bacteria,1QUPW@1224|Proteobacteria,1T20C@1236|Gammaproteobacteria,3W1CN@53335|Pantoea	1236|Gammaproteobacteria	U	Bacterial conjugation TrbI-like protein	traB	-	-	ko:K12065	-	-	-	-	ko00000,ko02044	3.A.7.11.1	-	-	TrbI	FALSE	FALSE	FALSE
NC_002305.1_111	NC_002305.1_111	0.208937	NC_002305.1	111	PTU-HI1A	Salmonella	Salmonella enterica	NC_002305.1_111	1484157.PSNIH2_22880	7.12e-75	226	2AUXC@1|root,31KKS@2|Bacteria,1QIGC@1224|Proteobacteria,1TGAV@1236|Gammaproteobacteria,3W1MW@53335|Pantoea	1236|Gammaproteobacteria	-	-	-	-	-	-	-	-	-	-	-	-	-	-	-	FALSE	FALSE	FALSE
NC_002305.1_112	NC_002305.1_112	0.235076	NC_002305.1	112	PTU-HI1A	Salmonella	Salmonella enterica	NC_002305.1_112	1484157.PSNIH2_22885	2.51e-266	733	28HGW@1|root,2Z7SN@2|Bacteria,1QIIR@1224|Proteobacteria,1TGDJ@1236|Gammaproteobacteria,3W20S@53335|Pantoea	1236|Gammaproteobacteria	S	TraK protein	-	-	-	ko:K12066	-	-	-	-	ko00000,ko02044	3.A.7.11.1	-	-	TraK	FALSE	FALSE	FALSE
NC_002305.1_113	NC_002305.1_113	0.239134	NC_002305.1	113	PTU-HI1A	Salmonella	Salmonella enterica	NC_002305.1_113	1484157.PSNIH2_22890	2.17e-171	480	2AUZ1@1|root,31KNK@2|Bacteria,1QII6@1224|Proteobacteria,1TGCY@1236|Gammaproteobacteria,3W1XJ@53335|Pantoea	1236|Gammaproteobacteria	S	TraE protein	-	-	-	ko:K12067	-	-	-	-	ko00000,ko02044	3.A.7.11.1	-	-	TraE	FALSE	FALSE	FALSE
NC_002305.1_114	NC_002305.1_114	0.212652	NC_002305.1	114	PTU-HI1A	Salmonella	Salmonella enterica	NC_002305.1_114	1484157.PSNIH2_22895	1.12e-72	218	2BM6H@1|root,32FQ7@2|Bacteria,1QGCI@1224|Proteobacteria,1TDS3@1236|Gammaproteobacteria,3W2A4@53335|Pantoea	1236|Gammaproteobacteria	S	TraL protein	-	-	-	ko:K12068	-	-	-	-	ko00000,ko02044	3.A.7.11.1	-	-	TraL	FALSE	FALSE	FALSE
NC_002305.1_115	NC_002305.1_115	0.344504	NC_002305.1	115	PTU-HI1A	Salmonella	Salmonella enterica	NC_002305.1_115	1484157.PSNIH2_22900	3.17e-71	215	2AV0H@1|root,31KQB@2|Bacteria,1QIK1@1224|Proteobacteria,1TGF3@1236|Gammaproteobacteria,3W27J@53335|Pantoea	1236|Gammaproteobacteria	-	-	-	-	-	-	-	-	-	-	-	-	-	-	-	FALSE	FALSE	FALSE
NC_002305.1_116	NC_002305.1_116	0.1694	NC_002305.1	116	PTU-HI1A	Salmonella	Salmonella enterica	NA	NA	NA	NA	NA	NA	NA	NA	NA	NA	NA	NA	NA	NA	NA	NA	NA	NA	NA	NA	NA	NA	NA	NA
NC_002305.1_117	NC_002305.1_117	0.233005	NC_002305.1	117	PTU-HI1A	Salmonella	Salmonella enterica	NC_002305.1_117	1484157.PSNIH2_22910	6.61e-197	547	28ICS@1|root,2Z8F1@2|Bacteria,1N32S@1224|Proteobacteria,1RQEN@1236|Gammaproteobacteria,3W02Q@53335|Pantoea	1236|Gammaproteobacteria	S	RePlication protein	-	-	-	-	-	-	-	-	-	-	-	-	Rep_3	FALSE	FALSE	FALSE
NC_002305.1_118	NC_002305.1_118	0.258959	NC_002305.1	118	PTU-HI1A	Salmonella	Salmonella enterica	NC_002305.1_118	1484157.PSNIH2_22915	6.78e-198	555	COG1475@1|root,COG1475@2|Bacteria,1QIHH@1224|Proteobacteria,1TGC4@1236|Gammaproteobacteria,3W1TT@53335|Pantoea	1236|Gammaproteobacteria	K	DNA binding	-	-	-	-	-	-	-	-	-	-	-	-	-	FALSE	FALSE	FALSE
NC_002305.1_119	NC_002305.1_119	0.315274	NC_002305.1	119	PTU-HI1A	Salmonella	Salmonella enterica	NC_002305.1_119	1484157.PSNIH2_22920	1.28e-31	111	2BI3H@1|root,32C8M@2|Bacteria,1QJCV@1224|Proteobacteria,1THC3@1236|Gammaproteobacteria,3W2GA@53335|Pantoea	1236|Gammaproteobacteria	-	-	-	-	-	-	-	-	-	-	-	-	-	-	-	FALSE	FALSE	FALSE
NC_002305.1_120	NC_002305.1_120	0.288339	NC_002305.1	120	PTU-HI1A	Salmonella	Salmonella enterica	NC_002305.1_120	1484157.PSNIH2_22925	6.14e-150	424	2AUX9@1|root,31KKP@2|Bacteria,1QIG8@1224|Proteobacteria,1TGAN@1236|Gammaproteobacteria,3W1M6@53335|Pantoea	1236|Gammaproteobacteria	-	-	-	-	-	-	-	-	-	-	-	-	-	-	-	FALSE	FALSE	FALSE
NC_002305.1_121	NC_002305.1_121	0.214642	NC_002305.1	121	PTU-HI1A	Salmonella	Salmonella enterica	NC_002305.1_121	1484157.PSNIH2_22930	1.01e-166	469	2AUZW@1|root,31KPQ@2|Bacteria,1QIJE@1224|Proteobacteria,1TGEA@1236|Gammaproteobacteria,3W23Z@53335|Pantoea	1236|Gammaproteobacteria	-	-	-	-	-	-	-	-	-	-	-	-	-	-	-	FALSE	FALSE	FALSE
NC_002305.1_122	NC_002305.1_122	0.290261	NC_002305.1	122	PTU-HI1A	Salmonella	Salmonella enterica	NC_002305.1_122	1484157.PSNIH2_20995	3.71e-174	488	COG0338@1|root,COG0338@2|Bacteria,1QIIM@1224|Proteobacteria,1TGDE@1236|Gammaproteobacteria,3W1ZU@53335|Pantoea	1236|Gammaproteobacteria	L	D12 class N6 adenine-specific DNA methyltransferase	-	-	2.1.1.72	ko:K06223	ko03430,map03430	-	-	-	ko00000,ko00001,ko01000,ko02048,ko03032,ko03400	-	-	-	MethyltransfD12	FALSE	FALSE	FALSE
NC_002305.1_123	NC_002305.1_123	0.296468	NC_002305.1	123	PTU-HI1A	Salmonella	Salmonella enterica	NC_002305.1_123	1484157.PSNIH2_21000	4.01e-245	677	COG1475@1|root,COG1475@2|Bacteria,1R408@1224|Proteobacteria,1S145@1236|Gammaproteobacteria,3W0AB@53335|Pantoea	1236|Gammaproteobacteria	K	DNA binding	-	-	-	ko:K03497	-	-	-	-	ko00000,ko03000,ko03036,ko04812	-	-	-	KorB,ParBc	FALSE	FALSE	FALSE
NC_002305.1_124	NC_002305.1_124	0.296425	NC_002305.1	124	PTU-HI1A	Salmonella	Salmonella enterica	NC_002305.1_124	1484157.PSNIH2_21010	0	1022	COG0827@1|root,COG0827@2|Bacteria,1QAWJ@1224|Proteobacteria,1T6BV@1236|Gammaproteobacteria,3W1PF@53335|Pantoea	1236|Gammaproteobacteria	L	Domain of unknown function (DUF4942)	-	-	-	-	-	-	-	-	-	-	-	-	DUF4942	FALSE	FALSE	FALSE
NC_002305.1_125	NC_002305.1_125	0.26195	NC_002305.1	125	PTU-HI1A	Salmonella	Salmonella enterica	NA	NA	NA	NA	NA	NA	NA	NA	NA	NA	NA	NA	NA	NA	NA	NA	NA	NA	NA	NA	NA	NA	NA	NA
NC_002305.1_126	NC_002305.1_126	0.28129	NC_002305.1	126	PTU-HI1A	Salmonella	Salmonella enterica	NC_002305.1_126	1484157.PSNIH2_21020	0	1283	29NPJ@1|root,31KKU@2|Bacteria,1QIGE@1224|Proteobacteria,1TGAX@1236|Gammaproteobacteria,3W1N7@53335|Pantoea	1236|Gammaproteobacteria	S	Domain of unknown function (DUF4165)	-	-	-	-	-	-	-	-	-	-	-	-	Big_3_2,Big_3_3,DUF4165	FALSE	FALSE	FALSE
NC_002305.1_127	NC_002305.1_127	0.184059	NC_002305.1	127	PTU-HI1A	Salmonella	Salmonella enterica	NC_002305.1_127	316407.1742285	7.46e-279	762	COG2826@1|root,COG2826@2|Bacteria,1PP49@1224|Proteobacteria,1RN7B@1236|Gammaproteobacteria,3XQB0@561|Escherichia	1236|Gammaproteobacteria	L	Transposase insI for insertion sequence element	insI	GO:0003674,GO:0003676,GO:0003677,GO:0003690,GO:0003824,GO:0004803,GO:0005488,GO:0005575,GO:0005622,GO:0005623,GO:0005737,GO:0005829,GO:0006139,GO:0006259,GO:0006310,GO:0006313,GO:0006725,GO:0006807,GO:0008150,GO:0008152,GO:0009987,GO:0030983,GO:0032135,GO:0032196,GO:0032991,GO:0032993,GO:0034641,GO:0043170,GO:0043565,GO:0044237,GO:0044238,GO:0044260,GO:0044424,GO:0044444,GO:0044464,GO:0046483,GO:0071704,GO:0090304,GO:0097159,GO:0140097,GO:1901360,GO:1901363	-	-	-	-	-	-	-	-	-	-	HTH_38,rve	FALSE	FALSE	FALSE
NC_002305.1_128	NC_002305.1_128	0.332286	NC_002305.1	128	PTU-HI1A	Salmonella	Salmonella enterica	NC_002305.1_128	1484157.PSNIH2_21020	3.38e-61	207	29NPJ@1|root,31KKU@2|Bacteria,1QIGE@1224|Proteobacteria,1TGAX@1236|Gammaproteobacteria,3W1N7@53335|Pantoea	1236|Gammaproteobacteria	S	Domain of unknown function (DUF4165)	-	-	-	-	-	-	-	-	-	-	-	-	Big_3_2,Big_3_3,DUF4165	FALSE	FALSE	FALSE
NC_002305.1_129	NC_002305.1_129	0.260068	NC_002305.1	129	PTU-HI1A	Salmonella	Salmonella enterica	NC_002305.1_129	1484157.PSNIH2_21265	5.37e-98	287	28U6H@1|root,2ZGC7@2|Bacteria,1P6T9@1224|Proteobacteria,1SV8R@1236|Gammaproteobacteria,3W1J4@53335|Pantoea	1236|Gammaproteobacteria	-	-	-	-	-	-	-	-	-	-	-	-	-	-	-	FALSE	FALSE	FALSE
NC_002305.1_130	NC_002305.1_130	0.24417	NC_002305.1	130	PTU-HI1A	Salmonella	Salmonella enterica	NC_002305.1_130	1484157.PSNIH2_21270	1.51e-203	564	28ICS@1|root,2Z8F1@2|Bacteria,1N32S@1224|Proteobacteria,1RQEN@1236|Gammaproteobacteria,3W1QW@53335|Pantoea	1236|Gammaproteobacteria	S	Initiator Replication protein	-	-	-	-	-	-	-	-	-	-	-	-	Rep_3	FALSE	FALSE	FALSE
NC_002305.1_131	NC_002305.1_131	0.261901	NC_002305.1	131	PTU-HI1A	Salmonella	Salmonella enterica	NC_002305.1_131	1484157.PSNIH2_21275	1.05e-105	328	29NPJ@1|root,31KPA@2|Bacteria,1QIJ1@1224|Proteobacteria,1TGDV@1236|Gammaproteobacteria,3W21Q@53335|Pantoea	1236|Gammaproteobacteria	S	Domain of unknown function (DUF4165)	-	-	-	-	-	-	-	-	-	-	-	-	Big_3_2,Big_3_3,DUF4165	FALSE	FALSE	FALSE
NC_002305.1_132	NC_002305.1_132	0.280632	NC_002305.1	132	PTU-HI1A	Salmonella	Salmonella enterica	NC_002305.1_132	1484157.PSNIH2_21275	7.45e-30	119	29NPJ@1|root,31KPA@2|Bacteria,1QIJ1@1224|Proteobacteria,1TGDV@1236|Gammaproteobacteria,3W21Q@53335|Pantoea	1236|Gammaproteobacteria	S	Domain of unknown function (DUF4165)	-	-	-	-	-	-	-	-	-	-	-	-	Big_3_2,Big_3_3,DUF4165	FALSE	FALSE	FALSE
NC_002305.1_133	NC_002305.1_133	0.303222	NC_002305.1	133	PTU-HI1A	Salmonella	Salmonella enterica	NC_002305.1_133	1484157.PSNIH2_21275	9.35e-87	279	29NPJ@1|root,31KPA@2|Bacteria,1QIJ1@1224|Proteobacteria,1TGDV@1236|Gammaproteobacteria,3W21Q@53335|Pantoea	1236|Gammaproteobacteria	S	Domain of unknown function (DUF4165)	-	-	-	-	-	-	-	-	-	-	-	-	Big_3_2,Big_3_3,DUF4165	FALSE	FALSE	FALSE
NC_002305.1_134	NC_002305.1_134	0.297597	NC_002305.1	134	PTU-HI1A	Salmonella	Salmonella enterica	NC_002305.1_134	1484157.PSNIH2_21015	6.68e-157	483	29NPJ@1|root,309MG@2|Bacteria,1QG0I@1224|Proteobacteria,1TDCD@1236|Gammaproteobacteria,3W1RK@53335|Pantoea	1236|Gammaproteobacteria	S	Bacterial Ig-like domain (group 3)	-	-	-	-	-	-	-	-	-	-	-	-	Big_3_2,Big_3_3	FALSE	FALSE	FALSE
NC_002305.1_135	NC_002305.1_135	0.258086	NC_002305.1	135	PTU-HI1A	Salmonella	Salmonella enterica	NC_002305.1_135	1484157.PSNIH2_21290	1.37e-62	195	2AUZI@1|root,31KP7@2|Bacteria,1QIIU@1224|Proteobacteria,1TGDN@1236|Gammaproteobacteria,3W20Z@53335|Pantoea	1236|Gammaproteobacteria	-	-	-	-	-	-	-	-	-	-	-	-	-	-	-	FALSE	FALSE	FALSE
NC_002305.1_136	NC_002305.1_136	0.287224	NC_002305.1	136	PTU-HI1A	Salmonella	Salmonella enterica	NC_002305.1_136	1484157.PSNIH2_21295	5.49e-130	373	2C8US@1|root,33EYV@2|Bacteria,1QIFZ@1224|Proteobacteria,1TGAA@1236|Gammaproteobacteria,3W1JT@53335|Pantoea	1236|Gammaproteobacteria	-	-	-	-	-	-	-	-	-	-	-	-	-	-	-	FALSE	FALSE	FALSE
NC_002305.1_137	NC_002305.1_137	0.235787	NC_002305.1	137	PTU-HI1A	Salmonella	Salmonella enterica	NA	NA	NA	NA	NA	NA	NA	NA	NA	NA	NA	NA	NA	NA	NA	NA	NA	NA	NA	NA	NA	NA	NA	NA
NC_002305.1_138	NC_002305.1_138	0.229708	NC_002305.1	138	PTU-HI1A	Salmonella	Salmonella enterica	NC_002305.1_138	1484157.PSNIH2_21305	1.46e-53	168	2AV1S@1|root,31KRM@2|Bacteria,1QIMB@1224|Proteobacteria,1TGGE@1236|Gammaproteobacteria,3W2AX@53335|Pantoea	1236|Gammaproteobacteria	-	-	-	-	-	-	-	-	-	-	-	-	-	-	-	FALSE	FALSE	FALSE
NC_002305.1_139	NC_002305.1_139	0.291409	NC_002305.1	139	PTU-HI1A	Salmonella	Salmonella enterica	NC_002305.1_139	1484158.PSNIH1_20905	3.22e-78	232	2C8SM@1|root,2ZFSX@2|Bacteria,1PA2P@1224|Proteobacteria,1SUVX@1236|Gammaproteobacteria	1236|Gammaproteobacteria	-	-	-	-	-	-	-	-	-	-	-	-	-	-	-	FALSE	FALSE	FALSE
NC_002305.1_140	NC_002305.1_140	0.328992	NC_002305.1	140	PTU-HI1A	Salmonella	Salmonella enterica	NA	NA	NA	NA	NA	NA	NA	NA	NA	NA	NA	NA	NA	NA	NA	NA	NA	NA	NA	NA	NA	NA	NA	NA
NC_002305.1_141	NC_002305.1_141	0.376408	NC_002305.1	141	PTU-HI1A	Salmonella	Salmonella enterica	NC_002305.1_141	1484157.PSNIH2_21310	1.69e-162	457	2AUX6@1|root,347KZ@2|Bacteria,1P1SI@1224|Proteobacteria,1ST0M@1236|Gammaproteobacteria,3W1KJ@53335|Pantoea	1236|Gammaproteobacteria	-	-	-	-	-	-	-	-	-	-	-	-	-	-	-	FALSE	FALSE	FALSE
NC_002305.1_142	NC_002305.1_142	0.303627	NC_002305.1	142	PTU-HI1A	Salmonella	Salmonella enterica	NC_002305.1_142	1484157.PSNIH2_21315	3.34e-153	434	2AUX6@1|root,31KKK@2|Bacteria,1QIG6@1224|Proteobacteria,1TGAK@1236|Gammaproteobacteria,3W1MB@53335|Pantoea	1236|Gammaproteobacteria	-	-	-	-	-	-	-	-	-	-	-	-	-	-	-	FALSE	FALSE	FALSE
NC_002305.1_143	NC_002305.1_143	0.338284	NC_002305.1	143	PTU-HI1A	Salmonella	Salmonella enterica	NC_002305.1_143	1484157.PSNIH2_21320	4.22e-85	253	2BH9P@1|root,32BB6@2|Bacteria,1QIGX@1224|Proteobacteria,1TGBG@1236|Gammaproteobacteria,3W1Q8@53335|Pantoea	1236|Gammaproteobacteria	-	-	-	-	-	-	-	-	-	-	-	-	-	-	-	FALSE	FALSE	FALSE
NC_002305.1_144	NC_002305.1_144	0.205667	NC_002305.1	144	PTU-HI1A	Salmonella	Salmonella enterica	NC_002305.1_144	561230.PC1_3184	3.18e-17	77.4	COG3549@1|root,COG3549@2|Bacteria	2|Bacteria	S	RelE-like toxin of type II toxin-antitoxin system HigB	higB	GO:0008150,GO:0008219,GO:0009987	-	ko:K07334	-	-	-	-	ko00000,ko02048	-	-	-	HigB-like_toxin	FALSE	FALSE	FALSE
NC_002305.1_145	NC_002305.1_145	0.290248	NC_002305.1	145	PTU-HI1A	Salmonella	Salmonella enterica	NC_002305.1_145	1484157.PSNIH2_21325	2.07e-239	662	2AV06@1|root,31KQ0@2|Bacteria,1QIJQ@1224|Proteobacteria,1TGEQ@1236|Gammaproteobacteria,3W25Y@53335|Pantoea	1236|Gammaproteobacteria	-	-	-	-	-	-	-	-	-	-	-	-	-	-	-	FALSE	FALSE	FALSE
NC_002305.1_146	NC_002305.1_146	0.403919	NC_002305.1	146	PTU-HI1A	Salmonella	Salmonella enterica	NC_002305.1_146	1484157.PSNIH2_21375	3.82e-71	214	2CANJ@1|root,31IN8@2|Bacteria,1QGB1@1224|Proteobacteria,1TDQD@1236|Gammaproteobacteria,3W28K@53335|Pantoea	1236|Gammaproteobacteria	-	-	-	-	-	-	-	-	-	-	-	-	-	-	-	FALSE	FALSE	FALSE
NC_002305.1_147	NC_002305.1_147	0.348819	NC_002305.1	147	PTU-HI1A	Salmonella	Salmonella enterica	NC_002305.1_147	1484157.PSNIH2_21380	5.76e-24	92.4	2AW9C@1|root,31N4Q@2|Bacteria,1QINQ@1224|Proteobacteria,1TGI2@1236|Gammaproteobacteria,3W2FI@53335|Pantoea	1236|Gammaproteobacteria	-	-	-	-	-	-	-	-	-	-	-	-	-	-	-	FALSE	FALSE	FALSE
NC_002305.1_148	NC_002305.1_148	0.373469	NC_002305.1	148	PTU-HI1A	Salmonella	Salmonella enterica	NC_002305.1_148	1484157.PSNIH2_21385	8.91e-179	499	2AVMC@1|root,31ME5@2|Bacteria,1QIID@1224|Proteobacteria,1TGD5@1236|Gammaproteobacteria,3W1YG@53335|Pantoea	1236|Gammaproteobacteria	-	-	-	-	-	-	-	-	-	-	-	-	-	-	-	FALSE	FALSE	FALSE
NC_002305.1_149	NC_002305.1_149	0.289299	NC_002305.1	149	PTU-HI1A	Salmonella	Salmonella enterica	NC_002305.1_149	1484157.PSNIH2_21390	2.62e-87	258	2AUYM@1|root,31KN5@2|Bacteria,1QIHU@1224|Proteobacteria,1TGCG@1236|Gammaproteobacteria,3W1WA@53335|Pantoea	1236|Gammaproteobacteria	-	-	-	-	-	-	-	-	-	-	-	-	-	-	-	FALSE	FALSE	FALSE
NC_002305.1_150	NC_002305.1_150	0.270938	NC_002305.1	150	PTU-HI1A	Salmonella	Salmonella enterica	NC_002305.1_150	469595.CSAG_04892	2.71e-242	703	COG0175@1|root,COG0175@2|Bacteria,1MXNT@1224|Proteobacteria,1RYKC@1236|Gammaproteobacteria	1236|Gammaproteobacteria	EH	PFAM Phosphoadenosine phosphosulfate reductase	-	-	-	ko:K19170	-	-	-	-	ko00000,ko02048	-	-	-	PAPS_reduct	FALSE	FALSE	FALSE
NC_002305.1_151	NC_002305.1_151	0.249806	NC_002305.1	151	PTU-HI1A	Salmonella	Salmonella enterica	NA	NA	NA	NA	NA	NA	NA	NA	NA	NA	NA	NA	NA	NA	NA	NA	NA	NA	NA	NA	NA	NA	NA	NA
NC_002305.1_152	NC_002305.1_152	0.342676	NC_002305.1	152	PTU-HI1A	Salmonella	Salmonella enterica	NC_002305.1_152	1484157.PSNIH2_22280	1.76e-37	126	2AV2D@1|root,31K66@2|Bacteria,1QI01@1224|Proteobacteria,1TGH4@1236|Gammaproteobacteria,3W2D1@53335|Pantoea	1236|Gammaproteobacteria	-	-	-	-	-	-	-	-	-	-	-	-	-	-	-	FALSE	FALSE	FALSE
NC_002305.1_153	NC_002305.1_153	0.174443	NC_002305.1	153	PTU-HI1A	Salmonella	Salmonella enterica	NC_002305.1_153	1484157.PSNIH2_22275	2.84e-19	84.3	2CWYZ@1|root,32T0P@2|Bacteria,1MZEM@1224|Proteobacteria,1S9HP@1236|Gammaproteobacteria,3W221@53335|Pantoea	1236|Gammaproteobacteria	-	-	-	-	-	-	-	-	-	-	-	-	-	-	-	FALSE	FALSE	FALSE
NC_002305.1_154	NC_002305.1_154	0.218404	NC_002305.1	154	PTU-HI1A	Salmonella	Salmonella enterica	NC_002305.1_154	1484157.PSNIH2_22260	2.12e-16	79	2EPIG@1|root,31KP6@2|Bacteria,1QIIT@1224|Proteobacteria,1TGDM@1236|Gammaproteobacteria,3W20V@53335|Pantoea	1236|Gammaproteobacteria	-	-	-	-	-	-	-	-	-	-	-	-	-	-	-	FALSE	FALSE	FALSE
NC_002305.1_155	NC_002305.1_155	0.249481	NC_002305.1	155	PTU-HI1A	Salmonella	Salmonella enterica	NC_002305.1_155	1484157.PSNIH2_22250	1.27e-13	64.7	2DWBI@1|root,33ZH4@2|Bacteria,1QNFT@1224|Proteobacteria,1TM1H@1236|Gammaproteobacteria,3W2FW@53335|Pantoea	1236|Gammaproteobacteria	-	-	-	-	-	-	-	-	-	-	-	-	-	-	-	FALSE	FALSE	FALSE
NC_002305.1_156	NC_002305.1_156	0.218577	NC_002305.1	156	PTU-HI1A	Salmonella	Salmonella enterica	NC_002305.1_156	1124991.MU9_414	2.05e-297	810	COG3385@1|root,COG3385@2|Bacteria,1R55Y@1224|Proteobacteria,1RRSD@1236|Gammaproteobacteria	1236|Gammaproteobacteria	L	Transposase	-	-	-	-	-	-	-	-	-	-	-	-	DDE_Tnp_1	FALSE	FALSE	FALSE
NC_002305.1_157	NC_002305.1_157	0.291509	NC_002305.1	157	PTU-HI1A	Salmonella	Salmonella enterica	NC_002305.1_157	1005058.UMN179_01957	8.32e-22	84.7	COG0583@1|root,COG0583@2|Bacteria,1QHV0@1224|Proteobacteria,1TFKB@1236|Gammaproteobacteria,1Y9A7@135625|Pasteurellales	135625|Pasteurellales	K	Bacterial regulatory helix-turn-helix protein, lysR family	-	-	-	-	-	-	-	-	-	-	-	-	HTH_1	FALSE	FALSE	FALSE
NC_002305.1_158	NC_002305.1_158	0.240313	NC_002305.1	158	PTU-HI1A	Salmonella	Salmonella enterica	NC_002305.1_158	1035839.AFNK01000045_gene1006	9.32e-273	748	COG0786@1|root,COG0786@2|Bacteria,1MVBC@1224|Proteobacteria,1RP0S@1236|Gammaproteobacteria	1236|Gammaproteobacteria	P	Catalyzes the sodium-dependent transport of glutamate	gltS	-	-	ko:K03312	-	-	-	-	ko00000,ko02000	2.A.27	-	-	Glt_symporter	FALSE	FALSE	FALSE
NC_002305.1_159	NC_002305.1_159	0.203594	NC_002305.1	159	PTU-HI1A	Salmonella	Salmonella enterica	NC_002305.1_159	1005058.UMN179_01954	2.85e-71	214	COG2329@1|root,COG2329@2|Bacteria,1RGVV@1224|Proteobacteria,1S9QT@1236|Gammaproteobacteria,1Y8QW@135625|Pasteurellales	135625|Pasteurellales	S	Antibiotic biosynthesis monooxygenase	-	-	-	-	-	-	-	-	-	-	-	-	ABM	FALSE	FALSE	FALSE
NC_002305.1_160	NC_002305.1_160	0.155808	NC_002305.1	160	PTU-HI1A	Salmonella	Salmonella enterica	NC_002305.1_160	1005058.UMN179_01953	1.63e-85	252	COG4747@1|root,COG4747@2|Bacteria,1RIFA@1224|Proteobacteria,1S6G5@1236|Gammaproteobacteria,1Y8IX@135625|Pasteurellales	135625|Pasteurellales	S	ACT domain protein	-	-	-	-	-	-	-	-	-	-	-	-	-	FALSE	FALSE	FALSE
NC_002305.1_161	NC_002305.1_161	0.248054	NC_002305.1	161	PTU-HI1A	Salmonella	Salmonella enterica	NC_002305.1_161	1005058.UMN179_01952	3.46e-148	417	COG0640@1|root,COG0640@2|Bacteria,1MWCW@1224|Proteobacteria,1RRN0@1236|Gammaproteobacteria,1Y7VR@135625|Pasteurellales	135625|Pasteurellales	K	transcriptional regulator	-	-	-	-	-	-	-	-	-	-	-	-	HTH_20	FALSE	FALSE	FALSE
NC_002305.1_162	NC_002305.1_162	0.190289	NC_002305.1	162	PTU-HI1A	Salmonella	Salmonella enterica	NC_002305.1_162	1005058.UMN179_01951	4.2e-149	419	COG1309@1|root,COG1309@2|Bacteria,1REPQ@1224|Proteobacteria,1S426@1236|Gammaproteobacteria,1Y7RY@135625|Pasteurellales	135625|Pasteurellales	K	Synthetic iM2 transcription activator of synthetic construct UniRef RepID E1AFZ1_9ZZZZ	tetR	-	-	ko:K18476	-	M00668	-	-	ko00000,ko00002,ko03000	-	-	-	TetR_C,TetR_N	FALSE	FALSE	FALSE
NC_002305.1_163	NC_002305.1_163	0.19006	NC_002305.1	163	PTU-HI1A	Salmonella	Salmonella enterica	NC_002305.1_163	502347.ESCAB7627_0644	1.35e-281	770	COG0477@1|root,COG2814@2|Bacteria,1MVSH@1224|Proteobacteria,1RYB9@1236|Gammaproteobacteria	1236|Gammaproteobacteria	EGP	COG0477 Permeases of the major facilitator superfamily	tetA	-	-	ko:K08151	-	M00668	-	-	ko00000,ko00002,ko01504,ko02000	2.A.1.2.38,2.A.1.2.39,2.A.1.2.4,2.A.1.2.41,2.A.1.2.68,2.A.1.2.75	-	-	MFS_1,Sugar_tr	TRUE	FALSE	FALSE
NC_002305.1_164	NC_002305.1_164	0.238799	NC_002305.1	164	PTU-HI1A	Salmonella	Salmonella enterica	NC_002305.1_164	1005058.UMN179_01949	3.22e-139	393	COG1309@1|root,COG1309@2|Bacteria,1NB8F@1224|Proteobacteria,1S0YA@1236|Gammaproteobacteria,1YAQW@135625|Pasteurellales	135625|Pasteurellales	K	Bacterial regulatory proteins, tetR family	-	-	-	ko:K19047	-	-	-	-	ko00000,ko03000	-	-	-	TetR_N	FALSE	FALSE	FALSE
NC_002305.1_165	NC_002305.1_165	0.250267	NC_002305.1	165	PTU-HI1A	Salmonella	Salmonella enterica	NC_002305.1_165	1005058.UMN179_01948	6.95e-94	274	COG4977@1|root,COG4977@2|Bacteria,1NBVS@1224|Proteobacteria,1T4KN@1236|Gammaproteobacteria,1Y7JB@135625|Pasteurellales	135625|Pasteurellales	K	Helix-turn-helix domain	-	-	-	ko:K19056	-	-	-	-	ko00000,ko03000	-	-	-	HTH_18	FALSE	FALSE	FALSE
NC_002305.1_166	NC_002305.1_166	0.214078	NC_002305.1	166	PTU-HI1A	Salmonella	Salmonella enterica	NC_002305.1_166	347834.RHE_CH01332	5.88e-297	809	COG3385@1|root,COG3385@2|Bacteria,1R55Y@1224|Proteobacteria,2U8EQ@28211|Alphaproteobacteria	28211|Alphaproteobacteria	L	Transposase DDE domain	-	-	-	-	-	-	-	-	-	-	-	-	DDE_Tnp_1	FALSE	FALSE	FALSE
NC_002305.1_167	NC_002305.1_167	0.277521	NC_002305.1	167	PTU-HI1A	Salmonella	Salmonella enterica	NC_002305.1_167	1484157.PSNIH2_22245	1.71e-43	142	2AV2Q@1|root,31KSK@2|Bacteria,1QIN7@1224|Proteobacteria,1TGHG@1236|Gammaproteobacteria,3W2E5@53335|Pantoea	1236|Gammaproteobacteria	-	-	-	-	-	-	-	-	-	-	-	-	-	-	-	FALSE	FALSE	FALSE
NC_002305.1_168	NC_002305.1_168	0.321782	NC_002305.1	168	PTU-HI1A	Salmonella	Salmonella enterica	NC_002305.1_168	1484157.PSNIH2_22240	1.27e-63	196	2AV0J@1|root,31KQD@2|Bacteria,1QIK3@1224|Proteobacteria,1TGF5@1236|Gammaproteobacteria,3W27P@53335|Pantoea	1236|Gammaproteobacteria	-	-	-	-	-	-	-	-	-	-	-	-	-	-	-	FALSE	FALSE	FALSE
NC_002305.1_169	NC_002305.1_169	0.312776	NC_002305.1	169	PTU-HI1A	Salmonella	Salmonella enterica	NC_002305.1_169	1484158.PSNIH1_20015	1.48e-51	164	2AV1F@1|root,31KR9@2|Bacteria,1QIKZ@1224|Proteobacteria,1TGG0@1236|Gammaproteobacteria,3W2A1@53335|Pantoea	1236|Gammaproteobacteria	S	Enterobacterial protein of unknown function (DUF957)	-	-	-	-	-	-	-	-	-	-	-	-	DUF957	FALSE	FALSE	FALSE
NC_002305.1_170	NC_002305.1_170	0.283784	NC_002305.1	170	PTU-HI1A	Salmonella	Salmonella enterica	NC_002305.1_170	1484157.PSNIH2_22230	4.47e-77	233	2FIKA@1|root,31KPF@2|Bacteria,1QIJ4@1224|Proteobacteria,1TGE0@1236|Gammaproteobacteria,3W22G@53335|Pantoea	1236|Gammaproteobacteria	S	Protein of unknown function (DUF3085)	-	-	-	-	-	-	-	-	-	-	-	-	DUF3085	FALSE	FALSE	FALSE
NC_002305.1_171	NC_002305.1_171	0.21632	NC_002305.1	171	PTU-HI1A	Salmonella	Salmonella enterica	NA	NA	NA	NA	NA	NA	NA	NA	NA	NA	NA	NA	NA	NA	NA	NA	NA	NA	NA	NA	NA	NA	NA	NA
NC_002305.1_172	NC_002305.1_172	0.366693	NC_002305.1	172	PTU-HI1A	Salmonella	Salmonella enterica	NC_002305.1_172	1484157.PSNIH2_22220	1.68e-30	108	2AV4B@1|root,31KUG@2|Bacteria,1QIPT@1224|Proteobacteria,1TGJ5@1236|Gammaproteobacteria,3W2IE@53335|Pantoea	1236|Gammaproteobacteria	-	-	-	-	-	-	-	-	-	-	-	-	-	-	-	FALSE	FALSE	FALSE
NC_002305.1_173	NC_002305.1_173	0.321004	NC_002305.1	173	PTU-HI1A	Salmonella	Salmonella enterica	NC_002305.1_173	1484157.PSNIH2_22215	4.11e-45	145	2AV2D@1|root,31KS9@2|Bacteria,1QIMY@1224|Proteobacteria,1TGH3@1236|Gammaproteobacteria,3W2CZ@53335|Pantoea	1236|Gammaproteobacteria	-	-	-	-	-	-	-	-	-	-	-	-	-	-	-	FALSE	FALSE	FALSE
NC_002305.1_174	NC_002305.1_174	0.292708	NC_002305.1	174	PTU-HI1A	Salmonella	Salmonella enterica	NC_002305.1_174	1484157.PSNIH2_22210	3.44e-39	130	2AV2S@1|root,31KSN@2|Bacteria,1QIN9@1224|Proteobacteria,1TGHI@1236|Gammaproteobacteria,3W2EC@53335|Pantoea	1236|Gammaproteobacteria	-	-	-	-	-	-	-	-	-	-	-	-	-	-	-	FALSE	FALSE	FALSE
NC_002305.1_175	NC_002305.1_175	0.334142	NC_002305.1	175	PTU-HI1A	Salmonella	Salmonella enterica	NC_002305.1_175	1006000.GKAS_00497	1.12e-61	189	COG3677@1|root,COG3677@2|Bacteria,1RIB2@1224|Proteobacteria,1S61N@1236|Gammaproteobacteria	1236|Gammaproteobacteria	L	cog cog3677	-	GO:0006139,GO:0006259,GO:0006310,GO:0006313,GO:0006725,GO:0006807,GO:0008150,GO:0008152,GO:0009987,GO:0032196,GO:0034641,GO:0043170,GO:0044237,GO:0044238,GO:0044260,GO:0046483,GO:0071704,GO:0090304,GO:1901360	-	-	-	-	-	-	-	-	-	-	HTH_Tnp_IS1,Zn_Tnp_IS1	FALSE	FALSE	FALSE
NC_002305.1_176	NC_002305.1_176	0.434132	NC_002305.1	176	PTU-HI1A	Salmonella	Salmonella enterica	NC_002305.1_176	155864.EDL933_5136	5.37e-220	607	COG0598@1|root,COG0598@2|Bacteria,1MWMP@1224|Proteobacteria,1RNDQ@1236|Gammaproteobacteria,3XN9J@561|Escherichia	1236|Gammaproteobacteria	P	Mediates influx of magnesium ions	corA	GO:0000041,GO:0003674,GO:0005215,GO:0006810,GO:0006811,GO:0006812,GO:0006824,GO:0008150,GO:0008324,GO:0015075,GO:0015087,GO:0015095,GO:0015099,GO:0015318,GO:0015675,GO:0015693,GO:0022857,GO:0022890,GO:0030001,GO:0034220,GO:0035444,GO:0046873,GO:0046915,GO:0051179,GO:0051234,GO:0055085,GO:0070838,GO:0072511,GO:0098655,GO:0098660,GO:0098662,GO:1903830	-	ko:K03284	-	-	-	-	ko00000,ko02000	1.A.35.1,1.A.35.3	-	iYL1228.KPN_04313	CorA	FALSE	FALSE	FALSE
NC_002305.1_177	NC_002305.1_177	0.243183	NC_002305.1	177	PTU-HI1A	Salmonella	Salmonella enterica	NC_002305.1_177	316407.85676236	6.79e-58	185	COG3698@1|root,COG3698@2|Bacteria,1NH9S@1224|Proteobacteria,1RNWS@1236|Gammaproteobacteria,3XNYD@561|Escherichia	1236|Gammaproteobacteria	S	Phosphodiester glycosidase	yigE	-	-	-	-	-	-	-	-	-	-	-	NAGPA	FALSE	FALSE	FALSE
NC_002305.1_178	NC_002305.1_178	0.29271	NC_002305.1	178	PTU-HI1A	Salmonella	Salmonella enterica	NC_002305.1_178	1484157.PSNIH2_22205	1.41e-60	187	2AV0W@1|root,31KQR@2|Bacteria,1QIKF@1224|Proteobacteria,1TGFH@1236|Gammaproteobacteria,3W28M@53335|Pantoea	1236|Gammaproteobacteria	-	-	-	-	-	-	-	-	-	-	-	-	-	-	-	FALSE	FALSE	FALSE
NC_002305.1_179	NC_002305.1_179	0.350267	NC_002305.1	179	PTU-HI1A	Salmonella	Salmonella enterica	NA	NA	NA	NA	NA	NA	NA	NA	NA	NA	NA	NA	NA	NA	NA	NA	NA	NA	NA	NA	NA	NA	NA	NA
NC_002305.1_180	NC_002305.1_180	0.279686	NC_002305.1	180	PTU-HI1A	Salmonella	Salmonella enterica	NC_002305.1_180	1484157.PSNIH2_22200	6.21e-51	162	2FCYT@1|root,30CPS@2|Bacteria,1QTP5@1224|Proteobacteria,1TGGA@1236|Gammaproteobacteria,3W2AS@53335|Pantoea	1236|Gammaproteobacteria	-	-	-	-	-	-	-	-	-	-	-	-	-	-	-	FALSE	FALSE	FALSE
NC_002305.1_181	NC_002305.1_181	0.290588	NC_002305.1	181	PTU-HI1A	Salmonella	Salmonella enterica	NC_002305.1_181	1484157.PSNIH2_22195	9.76e-127	362	2AUX2@1|root,31KKG@2|Bacteria,1QIG1@1224|Proteobacteria,1TGAC@1236|Gammaproteobacteria,3W1JZ@53335|Pantoea	1236|Gammaproteobacteria	-	-	-	-	-	-	-	-	-	-	-	-	-	-	-	FALSE	FALSE	FALSE
NC_002305.1_182	NC_002305.1_182	0.218821	NC_002305.1	182	PTU-HI1A	Salmonella	Salmonella enterica	NC_002305.1_182	1166130.H650_00580	1.18e-27	101	2EFY7@1|root,339QC@2|Bacteria,1NHNZ@1224|Proteobacteria,1SGKV@1236|Gammaproteobacteria,3X2VR@547|Enterobacter	1236|Gammaproteobacteria	S	Hok/gef family	-	-	-	ko:K18919,ko:K18920,ko:K18921	-	-	-	-	ko00000,ko02048	-	-	-	HOK_GEF	FALSE	TRUE	FALSE
NC_002305.1_183	NC_002305.1_183	0.243436	NC_002305.1	183	PTU-HI1A	Salmonella	Salmonella enterica	NC_002305.1_183	1484157.PSNIH2_22160	4.39e-22	87	2AWDP@1|root,31N9P@2|Bacteria,1QIPK@1224|Proteobacteria,1TGIX@1236|Gammaproteobacteria,3W2HQ@53335|Pantoea	1236|Gammaproteobacteria	-	-	-	-	-	-	-	-	-	-	-	-	-	-	-	FALSE	FALSE	FALSE
NC_002305.1_184	NC_002305.1_184	0.182685	NC_002305.1	184	PTU-HI1A	Salmonella	Salmonella enterica	NA	NA	NA	NA	NA	NA	NA	NA	NA	NA	NA	NA	NA	NA	NA	NA	NA	NA	NA	NA	NA	NA	NA	NA
NC_002305.1_185	NC_002305.1_185	0.404409	NC_002305.1	185	PTU-HI1A	Salmonella	Salmonella enterica	NC_002305.1_185	1484157.PSNIH2_22105	1.43e-244	677	2AUYG@1|root,31KMZ@2|Bacteria,1QIHK@1224|Proteobacteria,1TGC9@1236|Gammaproteobacteria,3W1V8@53335|Pantoea	1236|Gammaproteobacteria	-	-	-	-	-	-	-	-	-	-	-	-	-	-	-	FALSE	FALSE	FALSE
NC_002305.1_186	NC_002305.1_186	0.330613	NC_002305.1	186	PTU-HI1A	Salmonella	Salmonella enterica	NC_002305.1_186	1484157.PSNIH2_22100	4.04e-47	152	2AV23@1|root,31KRY@2|Bacteria,1QIMM@1224|Proteobacteria,1TGGT@1236|Gammaproteobacteria,3W2C2@53335|Pantoea	1236|Gammaproteobacteria	-	-	-	-	-	-	-	-	-	-	-	-	-	-	-	FALSE	FALSE	FALSE
NC_002305.1_187	NC_002305.1_187	0.36748	NC_002305.1	187	PTU-HI1A	Salmonella	Salmonella enterica	NC_002305.1_187	1484157.PSNIH2_22095	1.08e-21	86.3	2AV28@1|root,31KS3@2|Bacteria,1QIMT@1224|Proteobacteria,1TGGZ@1236|Gammaproteobacteria,3W2CH@53335|Pantoea	1236|Gammaproteobacteria	-	-	-	-	-	-	-	-	-	-	-	-	-	-	-	FALSE	FALSE	FALSE
NC_002305.1_188	NC_002305.1_188	0.254568	NC_002305.1	188	PTU-HI1A	Salmonella	Salmonella enterica	NC_002305.1_188	1484157.PSNIH2_22090	3.62e-88	260	2AUXZ@1|root,31KMG@2|Bacteria,1QIH4@1224|Proteobacteria,1TGBR@1236|Gammaproteobacteria,3W1S6@53335|Pantoea	1236|Gammaproteobacteria	-	-	-	-	-	-	-	-	-	-	-	-	-	-	-	FALSE	FALSE	FALSE
NC_002305.1_189	NC_002305.1_189	0.334515	NC_002305.1	189	PTU-HI1A	Salmonella	Salmonella enterica	NC_002305.1_189	1484157.PSNIH2_22085	3.1e-111	321	2AUWZ@1|root,31KKD@2|Bacteria,1QIFU@1224|Proteobacteria,1TGA4@1236|Gammaproteobacteria,3W1JD@53335|Pantoea	1236|Gammaproteobacteria	-	-	-	-	-	-	-	-	-	-	-	-	-	-	-	FALSE	FALSE	FALSE
NC_002305.1_190	NC_002305.1_190	0.335774	NC_002305.1	190	PTU-HI1A	Salmonella	Salmonella enterica	NC_002305.1_190	1484157.PSNIH2_22080	3.56e-41	136	2AV2Y@1|root,31KSV@2|Bacteria,1QINE@1224|Proteobacteria,1TGHQ@1236|Gammaproteobacteria,3W2EM@53335|Pantoea	1236|Gammaproteobacteria	S	Bacterial protein of unknown function (DUF905)	-	-	-	-	-	-	-	-	-	-	-	-	DUF905	FALSE	FALSE	FALSE
NC_002305.1_191	NC_002305.1_191	0.264581	NC_002305.1	191	PTU-HI1A	Salmonella	Salmonella enterica	NA	NA	NA	NA	NA	NA	NA	NA	NA	NA	NA	NA	NA	NA	NA	NA	NA	NA	NA	NA	NA	NA	NA	NA
NC_002305.1_192	NC_002305.1_192	0.275435	NC_002305.1	192	PTU-HI1A	Salmonella	Salmonella enterica	NC_002305.1_192	1484157.PSNIH2_22075	1.37e-50	162	2AV15@1|root,31KQZ@2|Bacteria,1QIKP@1224|Proteobacteria,1TGFR@1236|Gammaproteobacteria,3W29B@53335|Pantoea	1236|Gammaproteobacteria	-	-	-	-	-	-	-	-	-	-	-	-	-	-	-	FALSE	FALSE	FALSE
NC_002305.1_193	NC_002305.1_193	0.267771	NC_002305.1	193	PTU-HI1A	Salmonella	Salmonella enterica	NC_002305.1_193	1484157.PSNIH2_22070	6.83e-69	209	2AV0Y@1|root,31KQT@2|Bacteria,1QIKH@1224|Proteobacteria,1TGFJ@1236|Gammaproteobacteria,3W28R@53335|Pantoea	1236|Gammaproteobacteria	-	-	-	-	-	-	-	-	-	-	-	-	-	-	-	FALSE	FALSE	FALSE
NC_002305.1_194	NC_002305.1_194	0.199525	NC_002305.1	194	PTU-HI1A	Salmonella	Salmonella enterica	NC_002305.1_194	1484157.PSNIH2_22065	9.02e-151	426	COG0551@1|root,COG0551@2|Bacteria,1PZFI@1224|Proteobacteria,1RQ64@1236|Gammaproteobacteria,3W1YU@53335|Pantoea	1236|Gammaproteobacteria	L	Nuclease-related domain	-	-	-	-	-	-	-	-	-	-	-	-	NERD,zf-C4_Topoisom	FALSE	FALSE	FALSE
NC_002305.1_195	NC_002305.1_195	0.264844	NC_002305.1	195	PTU-HI1A	Salmonella	Salmonella enterica	NC_002305.1_195	1484157.PSNIH2_22060	3.08e-251	693	COG0616@1|root,COG0616@2|Bacteria,1MUXE@1224|Proteobacteria,1RNYW@1236|Gammaproteobacteria,3W1WW@53335|Pantoea	1236|Gammaproteobacteria	OU	Peptidase family S49	-	-	-	ko:K04773	-	-	-	-	ko00000,ko01000,ko01002	-	-	-	Peptidase_S49	FALSE	FALSE	FALSE
NC_002305.1_196	NC_002305.1_196	0.216298	NC_002305.1	196	PTU-HI1A	Salmonella	Salmonella enterica	NC_002305.1_196	1484157.PSNIH2_22055	3.66e-145	410	2AUZY@1|root,31KPS@2|Bacteria,1QIJG@1224|Proteobacteria,1TGEC@1236|Gammaproteobacteria,3W244@53335|Pantoea	1236|Gammaproteobacteria	S	Domain of unknown function (DUF4400)	-	-	-	-	-	-	-	-	-	-	-	-	DUF4400	FALSE	FALSE	FALSE
NC_002305.1_197	NC_002305.1_197	0.270204	NC_002305.1	197	PTU-HI1A	Salmonella	Salmonella enterica	NC_002305.1_197	1484157.PSNIH2_22050	8.66e-254	697	2AVB6@1|root,31M2G@2|Bacteria,1QIG5@1224|Proteobacteria,1TGAJ@1236|Gammaproteobacteria,3W1KF@53335|Pantoea	1236|Gammaproteobacteria	-	-	-	-	-	-	-	-	-	-	-	-	-	-	-	FALSE	FALSE	FALSE
NC_002305.1_198	NC_002305.1_198	0.22617	NC_002305.1	198	PTU-HI1A	Salmonella	Salmonella enterica	NC_002305.1_198	1484157.PSNIH2_22045	0	1314	COG0433@1|root,COG0433@2|Bacteria,1QUPX@1224|Proteobacteria,1T20D@1236|Gammaproteobacteria,3W05W@53335|Pantoea	1236|Gammaproteobacteria	S	TraM recognition site of TraD and TraG	-	-	-	ko:K12071	-	-	-	-	ko00000,ko02044	3.A.7.11.1	-	-	TraG-D_C,TrwB_AAD_bind	FALSE	FALSE	FALSE
NC_002305.1_199	NC_002305.1_199	0.242545	NC_002305.1	199	PTU-HI1A	Salmonella	Salmonella enterica	NC_002305.1_199	1484157.PSNIH2_22040	0	1690	COG3481@1|root,COG3481@2|Bacteria,1QIHM@1224|Proteobacteria,1TGCA@1236|Gammaproteobacteria,3W1VD@53335|Pantoea	1236|Gammaproteobacteria	S	Putative helicase	-	-	-	ko:K12070	-	-	-	-	ko00000,ko02044	3.A.7.11.1	-	-	TraI_2	FALSE	FALSE	FALSE
NC_002305.1_200	NC_002305.1_200	0.284797	NC_002305.1	200	PTU-HI1A	Salmonella	Salmonella enterica	NC_002305.1_200	1484157.PSNIH2_22035	2.71e-150	425	2AUZN@1|root,31KPD@2|Bacteria,1QIJ3@1224|Proteobacteria,1TGDZ@1236|Gammaproteobacteria,3W227@53335|Pantoea	1236|Gammaproteobacteria	-	-	-	-	-	-	-	-	-	-	-	-	-	-	-	FALSE	FALSE	FALSE
NC_002305.1_201	NC_002305.1_201	0.207945	NC_002305.1	201	PTU-HI1A	Salmonella	Salmonella enterica	NC_002305.1_201	1484157.PSNIH2_22030	5.75e-95	278	2AV09@1|root,31KQ3@2|Bacteria,1QIJT@1224|Proteobacteria,1TGEV@1236|Gammaproteobacteria,3W26Y@53335|Pantoea	1236|Gammaproteobacteria	-	-	-	-	-	-	-	-	-	-	-	-	-	-	-	FALSE	FALSE	FALSE
NC_002483.1_1	NC_002483.1_1	0.254849	NC_002483.1	1	PTU-FE	Escherichia	Escherichia coli	NC_002483.1_1	754331.AEME01000001_gene3658	4.38e-136	385	COG0741@1|root,COG0741@2|Bacteria,1MZU4@1224|Proteobacteria,1RV62@1236|Gammaproteobacteria,3XQ5T@561|Escherichia	1236|Gammaproteobacteria	M	Transglycosylase SLT domain	-	-	-	-	-	-	-	-	-	-	-	-	SLT	FALSE	FALSE	FALSE
NC_002483.1_2	NC_002483.1_2	0.212978	NC_002483.1	2	PTU-FE	Escherichia	Escherichia coli	NC_002483.1_2	754331.AEME01000001_gene3035	9.67e-186	517	28H9R@1|root,2Z7MD@2|Bacteria,1MVTR@1224|Proteobacteria,1RMPH@1236|Gammaproteobacteria,3XNIG@561|Escherichia	1236|Gammaproteobacteria	S	Escherichia coli O157 H7 ortholog z1655	yfjQ	-	-	-	-	-	-	-	-	-	-	-	DUF932	FALSE	FALSE	FALSE
NC_002483.1_3	NC_002483.1_3	0.374627	NC_002483.1	3	PTU-FE	Escherichia	Escherichia coli	NC_002483.1_3	754331.AEME01000001_gene3036	2.59e-62	191	2AKYD@1|root,348KY@2|Bacteria,1P1IR@1224|Proteobacteria,1SR69@1236|Gammaproteobacteria	1236|Gammaproteobacteria	-	-	-	-	-	-	-	-	-	-	-	-	-	-	-	FALSE	FALSE	FALSE
NC_002483.1_4	NC_002483.1_4	0.217692	NC_002483.1	4	PTU-FE	Escherichia	Escherichia coli	NA	NA	NA	NA	NA	NA	NA	NA	NA	NA	NA	NA	NA	NA	NA	NA	NA	NA	NA	NA	NA	NA	NA	NA
NC_002483.1_5	NC_002483.1_5	0.301594	NC_002483.1	5	PTU-FE	Escherichia	Escherichia coli	NC_002483.1_5	754331.AEME01000001_gene3330	6.1e-167	467	29AWV@1|root,2ZXW0@2|Bacteria,1RFX4@1224|Proteobacteria,1S5K4@1236|Gammaproteobacteria,3XQT2@561|Escherichia	1236|Gammaproteobacteria	S	PsiA protein	psiA	-	-	-	-	-	-	-	-	-	-	-	PsiA	FALSE	FALSE	TRUE
NC_002483.1_6	NC_002483.1_6	0.347578	NC_002483.1	6	PTU-FE	Escherichia	Escherichia coli	NC_002483.1_6	754331.AEME01000001_gene3329	3.38e-97	283	2EAYP@1|root,334ZM@2|Bacteria,1NBCK@1224|Proteobacteria,1SCFX@1236|Gammaproteobacteria,3XQ71@561|Escherichia	1236|Gammaproteobacteria	S	Plasmid SOS inhibition protein (PsiB)	psiB	-	-	-	-	-	-	-	-	-	-	-	PsiB	FALSE	FALSE	TRUE
NC_002483.1_7	NC_002483.1_7	0.382361	NC_002483.1	7	PTU-FE	Escherichia	Escherichia coli	NC_002483.1_7	754331.AEME01000001_gene3328	0	1207	COG1475@1|root,COG1475@2|Bacteria,1MVF9@1224|Proteobacteria,1RR8P@1236|Gammaproteobacteria,3XQF9@561|Escherichia	1236|Gammaproteobacteria	K	ParB-like nuclease domain	-	-	-	ko:K03497	-	-	-	-	ko00000,ko03000,ko03036,ko04812	-	-	-	ParBc	FALSE	FALSE	FALSE
NC_002483.1_8	NC_002483.1_8	0.309792	NC_002483.1	8	PTU-FE	Escherichia	Escherichia coli	NC_002483.1_8	754331.AEME01000001_gene3327	1.75e-54	169	2A5HI@1|root,30U7R@2|Bacteria,1QING@1224|Proteobacteria,1TGHS@1236|Gammaproteobacteria,3XR3F@561|Escherichia	1236|Gammaproteobacteria	S	Bacterial protein of unknown function (DUF905)	-	-	-	-	-	-	-	-	-	-	-	-	DUF905	FALSE	FALSE	FALSE
NC_002483.1_9	NC_002483.1_9	0.410993	NC_002483.1	9	PTU-FE	Escherichia	Escherichia coli	NC_002483.1_9	155864.EDL933_p0083	2.23e-92	272	COG0629@1|root,COG0629@2|Bacteria,1RCWT@1224|Proteobacteria,1S3WP@1236|Gammaproteobacteria,3XQQG@561|Escherichia	1236|Gammaproteobacteria	L	Single-strand binding protein family	ssb	-	-	ko:K03111	ko03030,ko03430,ko03440,map03030,map03430,map03440	-	-	-	ko00000,ko00001,ko03029,ko03032,ko03400	-	-	-	SSB	FALSE	FALSE	FALSE
NC_002483.1_10	NC_002483.1_10	0.364932	NC_002483.1	10	PTU-FE	Escherichia	Escherichia coli	NC_002483.1_10	155864.EDL933_p0077	2.85e-38	127	2ET5W@1|root,33KPY@2|Bacteria,1NMP2@1224|Proteobacteria,1SGW6@1236|Gammaproteobacteria,3XR96@561|Escherichia	1236|Gammaproteobacteria	-	-	-	-	-	-	-	-	-	-	-	-	-	-	-	FALSE	FALSE	FALSE
NC_002483.1_11	NC_002483.1_11	0.395913	NC_002483.1	11	PTU-FE	Escherichia	Escherichia coli	NC_002483.1_11	155864.EDL933_p0076	8.07e-94	274	2DDV0@1|root,2ZJDM@2|Bacteria,1P4TQ@1224|Proteobacteria,1SU5S@1236|Gammaproteobacteria,3XR5V@561|Escherichia	1236|Gammaproteobacteria	-	-	-	-	-	-	-	-	-	-	-	-	-	-	-	FALSE	FALSE	FALSE
NC_002483.1_12	NC_002483.1_12	0.429509	NC_002483.1	12	PTU-FE	Escherichia	Escherichia coli	NC_002483.1_12	155864.EDL933_p0075	4.31e-103	297	2DNA7@1|root,32WE3@2|Bacteria,1N1W2@1224|Proteobacteria,1SBCR@1236|Gammaproteobacteria	1236|Gammaproteobacteria	S	Antirestriction protein	-	-	-	-	-	-	-	-	-	-	-	-	Antirestrict	FALSE	FALSE	TRUE
NC_002483.1_13	NC_002483.1_13	0.227944	NC_002483.1	13	PTU-FE	Escherichia	Escherichia coli	NA	NA	NA	NA	NA	NA	NA	NA	NA	NA	NA	NA	NA	NA	NA	NA	NA	NA	NA	NA	NA	NA	NA	NA
NC_002483.1_14	NC_002483.1_14	0.344939	NC_002483.1	14	PTU-FE	Escherichia	Escherichia coli	NC_002483.1_14	155864.EDL933_p0074	2.13e-181	505	2CCC6@1|root,31INX@2|Bacteria,1QGBT@1224|Proteobacteria,1TDR8@1236|Gammaproteobacteria,3XQH7@561|Escherichia	1236|Gammaproteobacteria	-	-	-	-	-	-	-	-	-	-	-	-	-	-	-	FALSE	FALSE	FALSE
NC_002483.1_15	NC_002483.1_15	0.413563	NC_002483.1	15	PTU-FE	Escherichia	Escherichia coli	NC_002483.1_15	155864.EDL933_p0073	1.18e-97	284	2BKJJ@1|root,32F0T@2|Bacteria,1RIHW@1224|Proteobacteria,1S7FM@1236|Gammaproteobacteria,3XQFK@561|Escherichia	1236|Gammaproteobacteria	S	Protein of unknown function (DUF1380)	-	-	-	-	-	-	-	-	-	-	-	-	DUF1380	FALSE	FALSE	FALSE
NC_002483.1_16	NC_002483.1_16	0.336081	NC_002483.1	16	PTU-FE	Escherichia	Escherichia coli	NC_002483.1_16	155864.EDL933_p0072	9.39e-46	147	2ESQW@1|root,31KT3@2|Bacteria,1QINK@1224|Proteobacteria,1TGHX@1236|Gammaproteobacteria,3XR3U@561|Escherichia	1236|Gammaproteobacteria	-	-	-	-	-	-	-	-	-	-	-	-	-	-	-	FALSE	FALSE	FALSE
NC_002483.1_17	NC_002483.1_17	0.380411	NC_002483.1	17	PTU-FE	Escherichia	Escherichia coli	NC_002483.1_17	155864.EDL933_p0071	8.44e-168	468	COG0863@1|root,COG0863@2|Bacteria,1R7KV@1224|Proteobacteria,1TKI4@1236|Gammaproteobacteria,3XQSJ@561|Escherichia	1236|Gammaproteobacteria	L	DNA methylase	-	-	2.1.1.72	ko:K07319	-	-	-	-	ko00000,ko01000,ko02048	-	-	-	N6_N4_Mtase	FALSE	FALSE	FALSE
NC_002483.1_18	NC_002483.1_18	0.237191	NC_002483.1	18	PTU-FE	Escherichia	Escherichia coli	NA	NA	NA	NA	NA	NA	NA	NA	NA	NA	NA	NA	NA	NA	NA	NA	NA	NA	NA	NA	NA	NA	NA	NA
NC_002483.1_19	NC_002483.1_19	0.38446	NC_002483.1	19	PTU-FE	Escherichia	Escherichia coli	NC_002483.1_19	155864.EDL933_p0068	1.92e-106	312	2DBDM@1|root,2Z8MT@2|Bacteria,1NNXE@1224|Proteobacteria,1RQNW@1236|Gammaproteobacteria,3XQHI@561|Escherichia	1236|Gammaproteobacteria	S	Protein of unknown function (DUF1281)	-	-	-	-	-	-	-	-	-	-	-	-	DUF1281	FALSE	FALSE	FALSE
NC_002483.1_20	NC_002483.1_20	0.340328	NC_002483.1	20	PTU-FE	Escherichia	Escherichia coli	NC_002483.1_20	155864.EDL933_p0068	7.06e-113	329	2DBDM@1|root,2Z8MT@2|Bacteria,1NNXE@1224|Proteobacteria,1RQNW@1236|Gammaproteobacteria,3XQHI@561|Escherichia	1236|Gammaproteobacteria	S	Protein of unknown function (DUF1281)	-	-	-	-	-	-	-	-	-	-	-	-	DUF1281	FALSE	FALSE	FALSE
NC_002483.1_21	NC_002483.1_21	0.244486	NC_002483.1	21	PTU-FE	Escherichia	Escherichia coli	NA	NA	NA	NA	NA	NA	NA	NA	NA	NA	NA	NA	NA	NA	NA	NA	NA	NA	NA	NA	NA	NA	NA	NA
NC_002483.1_22	NC_002483.1_22	0.253477	NC_002483.1	22	PTU-FE	Escherichia	Escherichia coli	NC_002483.1_22	155864.EDL933_p0066	3.36e-222	613	COG1475@1|root,COG1475@2|Bacteria,1PI6T@1224|Proteobacteria,1TKSW@1236|Gammaproteobacteria,3XRBJ@561|Escherichia	1236|Gammaproteobacteria	K	ParB-like nuclease domain	-	-	-	ko:K03497	-	-	-	-	ko00000,ko03000,ko03036,ko04812	-	-	-	ParBc	FALSE	FALSE	FALSE
NC_002483.1_23	NC_002483.1_23	0.273614	NC_002483.1	23	PTU-FE	Escherichia	Escherichia coli	NC_002483.1_23	155864.EDL933_p0065	2.35e-289	789	COG1192@1|root,COG1192@2|Bacteria,1NAJP@1224|Proteobacteria,1RTVN@1236|Gammaproteobacteria,3XQ60@561|Escherichia	1236|Gammaproteobacteria	D	AAA domain	-	-	-	ko:K03496	-	-	-	-	ko00000,ko03036,ko04812	-	-	-	AAA_31	FALSE	FALSE	FALSE
NC_002483.1_24	NC_002483.1_24	0.313105	NC_002483.1	24	PTU-FE	Escherichia	Escherichia coli	NC_002483.1_24	29760.VIT_00s1448g00020.t01	4.33e-182	506	2CZ0G@1|root,2S7N1@2759|Eukaryota,382C5@33090|Viridiplantae,3GR4I@35493|Streptophyta	35493|Streptophyta	S	Initiator Replication protein	-	-	-	-	-	-	-	-	-	-	-	-	Rep_3	FALSE	FALSE	FALSE
NC_002483.1_25	NC_002483.1_25	0.272798	NC_002483.1	25	PTU-FE	Escherichia	Escherichia coli	NC_002483.1_25	155864.EDL933_p0060	1.3e-175	491	COG0582@1|root,COG0582@2|Bacteria,1R8ME@1224|Proteobacteria,1RZMH@1236|Gammaproteobacteria,3XPF5@561|Escherichia	2|Bacteria	L	Phage integrase family	-	-	-	ko:K04763,ko:K07357	-	-	-	-	ko00000,ko03036	-	-	-	Arm-DNA-bind_5,Phage_int_SAM_1,Phage_int_SAM_5,Phage_integrase	FALSE	FALSE	FALSE
NC_002483.1_26	NC_002483.1_26	0.301243	NC_002483.1	26	PTU-FE	Escherichia	Escherichia coli	NC_002483.1_26	155864.EDL933_p0059	9.06e-68	205	2DM43@1|root,31N2R@2|Bacteria,1RJIG@1224|Proteobacteria,1S5Z9@1236|Gammaproteobacteria,3XR7N@561|Escherichia	1236|Gammaproteobacteria	K	CcdB protein	ccdB	-	-	ko:K19163	-	-	-	-	ko00000,ko02048	-	-	-	CcdB	FALSE	FALSE	FALSE
NC_002483.1_27	NC_002483.1_27	0.340543	NC_002483.1	27	PTU-FE	Escherichia	Escherichia coli	NC_002483.1_27	155864.EDL933_p0058	1.2e-43	142	COG5302@1|root,COG5302@2|Bacteria,1N3QM@1224|Proteobacteria,1S9XW@1236|Gammaproteobacteria,3XR49@561|Escherichia	1236|Gammaproteobacteria	K	Post-segregation antitoxin CcdA	ccdA	-	-	ko:K19164	-	-	-	-	ko00000,ko02048	-	-	-	CcdA	FALSE	FALSE	FALSE
NC_002483.1_28	NC_002483.1_28	0.313634	NC_002483.1	28	PTU-FE	Escherichia	Escherichia coli	NC_002483.1_28	1006004.GBAG_4327	1.74e-193	544	2DPIX@1|root,32UM8@2|Bacteria,1N54B@1224|Proteobacteria,1SA22@1236|Gammaproteobacteria	1236|Gammaproteobacteria	-	-	-	-	-	-	-	-	-	-	-	-	-	-	-	FALSE	TRUE	FALSE
NC_002483.1_29	NC_002483.1_29	0.250183	NC_002483.1	29	PTU-FE	Escherichia	Escherichia coli	NC_002483.1_29	1006004.GBAG_4328	8.3e-210	615	COG4928@1|root,COG4928@2|Bacteria,1PJ9W@1224|Proteobacteria,1S0GQ@1236|Gammaproteobacteria	1236|Gammaproteobacteria	S	p-loop domain protein	-	-	-	-	-	-	-	-	-	-	-	-	KAP_NTPase	FALSE	TRUE	FALSE
NC_002483.1_30	NC_002483.1_30	0.240951	NC_002483.1	30	PTU-FE	Escherichia	Escherichia coli	NC_002483.1_30	426117.M446_4952	2.67e-97	295	COG4271@1|root,COG4271@2|Bacteria,1RHKG@1224|Proteobacteria,2UE4I@28211|Alphaproteobacteria	28211|Alphaproteobacteria	K	Nucleotide-binding protein containing	-	-	-	-	-	-	-	-	-	-	-	-	TIR-like	FALSE	TRUE	FALSE
NC_002483.1_31	NC_002483.1_31	0.312729	NC_002483.1	31	PTU-FE	Escherichia	Escherichia coli	NC_002483.1_31	754035.Mesau_00730	1.09e-18	80.9	2DXPJ@1|root,345VD@2|Bacteria,1NHX9@1224|Proteobacteria,2UKP4@28211|Alphaproteobacteria	28211|Alphaproteobacteria	-	-	-	-	-	-	-	-	-	-	-	-	-	-	-	FALSE	TRUE	FALSE
NC_002483.1_32	NC_002483.1_32	0.23629	NC_002483.1	32	PTU-FE	Escherichia	Escherichia coli	NA	NA	NA	NA	NA	NA	NA	NA	NA	NA	NA	NA	NA	NA	NA	NA	NA	NA	NA	NA	NA	NA	NA	NA
NC_002483.1_33	NC_002483.1_33	0.274562	NC_002483.1	33	PTU-FE	Escherichia	Escherichia coli	NC_002483.1_33	273526.SMDB11_4568	1.83e-30	120	2AVA5@1|root,31M19@2|Bacteria,1P0Q1@1224|Proteobacteria,1SR8Y@1236|Gammaproteobacteria,405BW@613|Serratia	1236|Gammaproteobacteria	-	-	-	-	-	-	-	-	-	-	-	-	-	-	-	FALSE	FALSE	FALSE
NC_002483.1_34	NC_002483.1_34	0.277669	NC_002483.1	34	PTU-FE	Escherichia	Escherichia coli	NC_002483.1_34	754331.AEME01000001_gene232	7.09e-225	620	28ICS@1|root,2Z8F1@2|Bacteria,1N32S@1224|Proteobacteria,1RQEN@1236|Gammaproteobacteria,3XQ5S@561|Escherichia	1236|Gammaproteobacteria	S	RePlication protein	-	-	-	-	-	-	-	-	-	-	-	-	Rep_3	FALSE	FALSE	FALSE
NC_002483.1_35	NC_002483.1_35	0.338643	NC_002483.1	35	PTU-FE	Escherichia	Escherichia coli	NC_002483.1_35	155864.EDL933_p0052	3.29e-16	70.5	2AV62@1|root,31KWD@2|Bacteria,1QIRR@1224|Proteobacteria,1TGM3@1236|Gammaproteobacteria,3XRAJ@561|Escherichia	1236|Gammaproteobacteria	-	-	-	-	-	-	-	-	-	-	-	-	-	-	-	FALSE	FALSE	FALSE
NC_002483.1_36	NC_002483.1_36	0.25286	NC_002483.1	36	PTU-FE	Escherichia	Escherichia coli	NC_002483.1_36	155864.EDL933_p0051	3.03e-175	488	COG0582@1|root,COG0582@2|Bacteria,1R8ME@1224|Proteobacteria,1RZMH@1236|Gammaproteobacteria,3XPF5@561|Escherichia	1236|Gammaproteobacteria	L	Phage integrase family	-	-	-	-	-	-	-	-	-	-	-	-	Phage_integrase	FALSE	FALSE	FALSE
NC_002483.1_37	NC_002483.1_37	0.202647	NC_002483.1	37	PTU-FE	Escherichia	Escherichia coli	NC_002483.1_37	155864.EDL933_1859	3.06e-278	770	COG0596@1|root,COG0596@2|Bacteria,1R6KU@1224|Proteobacteria,1RNTQ@1236|Gammaproteobacteria	1236|Gammaproteobacteria	I	Alpha beta hydrolase	-	-	-	-	-	-	-	-	-	-	-	-	Abhydrolase_1,Abhydrolase_4	FALSE	FALSE	FALSE
NC_002483.1_38	NC_002483.1_38	0.254123	NC_002483.1	38	PTU-FE	Escherichia	Escherichia coli	NC_002483.1_38	637910.ROD_20151	7.93e-178	501	COG4571@1|root,COG4571@2|Bacteria,1MWE3@1224|Proteobacteria,1RRNQ@1236|Gammaproteobacteria	1236|Gammaproteobacteria	M	protease	ompT	-	3.4.23.49	ko:K01355,ko:K13520	-	-	-	-	ko00000,ko01000,ko01002	-	-	-	Omptin	FALSE	FALSE	FALSE
NC_002483.1_39	NC_002483.1_39	0.248305	NC_002483.1	39	PTU-FE	Escherichia	Escherichia coli	NC_002483.1_39	1080067.BAZH01000025_gene3315	0	1158	COG2911@1|root,COG3468@1|root,COG4625@1|root,COG2911@2|Bacteria,COG3468@2|Bacteria,COG4625@2|Bacteria,1MU92@1224|Proteobacteria,1T1T4@1236|Gammaproteobacteria,3WZTZ@544|Citrobacter	1236|Gammaproteobacteria	MU	Autotransporter beta-domain	-	-	-	ko:K12678	-	-	-	-	ko00000,ko02000,ko02044	1.B.12.1.1,1.B.12.1.3	-	-	Autotransporter,ESPR,PATR,Pertactin	FALSE	FALSE	FALSE
NC_002483.1_40	NC_002483.1_40	0.229288	NC_002483.1	40	PTU-FE	Escherichia	Escherichia coli	NA	NA	NA	NA	NA	NA	NA	NA	NA	NA	NA	NA	NA	NA	NA	NA	NA	NA	NA	NA	NA	NA	NA	NA
NC_002483.1_41	NC_002483.1_41	0.219868	NC_002483.1	41	PTU-FE	Escherichia	Escherichia coli	NC_002483.1_41	754331.AEME01000001_gene2735	1.26e-15	92.4	COG2911@1|root,COG3210@1|root,COG3468@1|root,COG2911@2|Bacteria,COG3210@2|Bacteria,COG3468@2|Bacteria,1R8WV@1224|Proteobacteria,1RPXJ@1236|Gammaproteobacteria,3XQIF@561|Escherichia	1236|Gammaproteobacteria	MU	Autotransporter beta-domain	-	-	-	ko:K12678	-	-	-	-	ko00000,ko02000,ko02044	1.B.12.1.1,1.B.12.1.3	-	-	Autotransporter,ESPR,PATR,Pertactin	FALSE	FALSE	FALSE
NC_002483.1_42	NC_002483.1_42	0.17121	NC_002483.1	42	PTU-FE	Escherichia	Escherichia coli	NA	NA	NA	NA	NA	NA	NA	NA	NA	NA	NA	NA	NA	NA	NA	NA	NA	NA	NA	NA	NA	NA	NA	NA
NC_002483.1_43	NC_002483.1_43	0.140973	NC_002483.1	43	PTU-FE	Escherichia	Escherichia coli	NC_002483.1_43	1441930.Z042_16750	1.84e-18	88.6	2EEH3@1|root,338AW@2|Bacteria,1NDCE@1224|Proteobacteria,1SRC5@1236|Gammaproteobacteria	1236|Gammaproteobacteria	-	-	-	-	-	-	-	-	-	-	-	-	-	-	-	FALSE	FALSE	FALSE
NC_002483.1_44	NC_002483.1_44	0.366726	NC_002483.1	44	PTU-FE	Escherichia	Escherichia coli	NC_002483.1_44	199310.c3663	4.9e-22	89.4	COG4372@1|root,COG4372@2|Bacteria,1MUCX@1224|Proteobacteria,1SU06@1236|Gammaproteobacteria,3XPCX@561|Escherichia	1236|Gammaproteobacteria	S	Escherichia coli O157 H7	-	-	-	ko:K07484	-	-	-	-	ko00000	-	-	-	DDE_Tnp_IS66,DDE_Tnp_IS66_C,LZ_Tnp_IS66,zf-IS66	FALSE	FALSE	FALSE
NC_002483.1_45	NC_002483.1_45	0.215934	NC_002483.1	45	PTU-FE	Escherichia	Escherichia coli	NC_002483.1_45	1440052.EAKF1_ch0283	8.28e-78	232	COG2963@1|root,COG2963@2|Bacteria,1N0V0@1224|Proteobacteria,1S7WV@1236|Gammaproteobacteria,3XRHH@561|Escherichia	1236|Gammaproteobacteria	L	transposase activity	-	-	-	ko:K07483	-	-	-	-	ko00000	-	-	-	HTH_Tnp_1	FALSE	FALSE	FALSE
NC_002483.1_46	NC_002483.1_46	0.222209	NC_002483.1	46	PTU-FE	Escherichia	Escherichia coli	NC_002483.1_46	178901.AmDm5_3104	1.39e-228	628	COG2801@1|root,COG2801@2|Bacteria,1MY62@1224|Proteobacteria,2U0GY@28211|Alphaproteobacteria	28211|Alphaproteobacteria	L	COG2801 Transposase and inactivated derivatives	-	-	-	ko:K07497	-	-	-	-	ko00000	-	-	-	HTH_21,rve,rve_3	FALSE	FALSE	FALSE
NC_002483.1_47	NC_002483.1_47	0.310699	NC_002483.1	47	PTU-FE	Escherichia	Escherichia coli	NC_002483.1_47	637910.ROD_50111	1.63e-44	157	COG4372@1|root,COG4372@2|Bacteria,1MUCX@1224|Proteobacteria,1SU06@1236|Gammaproteobacteria,3WWTY@544|Citrobacter	1236|Gammaproteobacteria	L	30 bp terminal inverted repeat of ISCro1, contains 12 mismatches	-	-	-	ko:K07484	-	-	-	-	ko00000	-	-	-	DDE_Tnp_IS66,DDE_Tnp_IS66_C,LZ_Tnp_IS66,zf-IS66	FALSE	FALSE	FALSE
NC_002483.1_48	NC_002483.1_48	0.281255	NC_002483.1	48	PTU-FE	Escherichia	Escherichia coli	NC_002483.1_48	1440052.EAKF1_ch3016c	9.67e-218	599	COG2801@1|root,COG2801@2|Bacteria,1MVXQ@1224|Proteobacteria,1RR4F@1236|Gammaproteobacteria,3XQVK@561|Escherichia	1236|Gammaproteobacteria	L	DDE domain	insF	-	-	ko:K07497	-	-	-	-	ko00000	-	-	-	HTH_21,rve	FALSE	FALSE	FALSE
NC_002483.1_49	NC_002483.1_49	0.376532	NC_002483.1	49	PTU-FE	Escherichia	Escherichia coli	NC_002483.1_49	1440052.EAKF1_ch3017c	7.56e-57	177	COG2963@1|root,COG2963@2|Bacteria,1RHBZ@1224|Proteobacteria,1S69Y@1236|Gammaproteobacteria,3XR2P@561|Escherichia	1236|Gammaproteobacteria	L	transposase activity	-	GO:0005575,GO:0005623,GO:0006139,GO:0006259,GO:0006310,GO:0006313,GO:0006725,GO:0006807,GO:0008150,GO:0008152,GO:0009279,GO:0009405,GO:0009987,GO:0016020,GO:0019867,GO:0030260,GO:0030312,GO:0030313,GO:0031975,GO:0032196,GO:0034641,GO:0043170,GO:0044237,GO:0044238,GO:0044260,GO:0044403,GO:0044409,GO:0044419,GO:0044462,GO:0044464,GO:0046483,GO:0051701,GO:0051704,GO:0051806,GO:0051828,GO:0071704,GO:0071944,GO:0090304,GO:1901360	-	ko:K07483	-	-	-	-	ko00000	-	-	-	HTH_Tnp_1	FALSE	FALSE	FALSE
NC_002483.1_50	NC_002483.1_50	0.149999	NC_002483.1	50	PTU-FE	Escherichia	Escherichia coli	NA	NA	NA	NA	NA	NA	NA	NA	NA	NA	NA	NA	NA	NA	NA	NA	NA	NA	NA	NA	NA	NA	NA	NA
NC_002483.1_51	NC_002483.1_51	0.189526	NC_002483.1	51	PTU-FE	Escherichia	Escherichia coli	NC_002483.1_51	349966.DJ58_3163	4.78e-17	79	2EMJ1@1|root,33F7M@2|Bacteria,1NIRH@1224|Proteobacteria,1SGPE@1236|Gammaproteobacteria,41HTT@629|Yersinia	1236|Gammaproteobacteria	-	-	-	-	-	-	-	-	-	-	-	-	-	-	-	FALSE	FALSE	FALSE
NC_002483.1_52	NC_002483.1_52	0.209233	NC_002483.1	52	PTU-FE	Escherichia	Escherichia coli	NC_002483.1_52	36870.25166241	2.37e-10	63.5	COG1664@1|root,COG1664@2|Bacteria	2|Bacteria	M	Polymer-forming cytoskeletal	-	-	-	-	-	-	-	-	-	-	-	-	Bactofilin	FALSE	FALSE	FALSE
NC_002483.1_53	NC_002483.1_53	0.226562	NC_002483.1	53	PTU-FE	Escherichia	Escherichia coli	NA	NA	NA	NA	NA	NA	NA	NA	NA	NA	NA	NA	NA	NA	NA	NA	NA	NA	NA	NA	NA	NA	NA	NA
NC_002483.1_54	NC_002483.1_54	0.18615	NC_002483.1	54	PTU-FE	Escherichia	Escherichia coli	NC_002483.1_54	663321.REG_1326	7.89e-05	46.2	2EMJ1@1|root,33F7M@2|Bacteria,1NIRH@1224|Proteobacteria,1SGPE@1236|Gammaproteobacteria	1236|Gammaproteobacteria	-	-	-	-	-	-	-	-	-	-	-	-	-	-	-	FALSE	FALSE	FALSE
NC_002483.1_55	NC_002483.1_55	0.167984	NC_002483.1	55	PTU-FE	Escherichia	Escherichia coli	NC_002483.1_55	637910.ROD_29321	4.78e-22	105	COG4943@1|root,COG4943@2|Bacteria,1QTUY@1224|Proteobacteria,1T1I3@1236|Gammaproteobacteria,3WZUH@544|Citrobacter	1236|Gammaproteobacteria	T	CSS motif domain associated with EAL	-	-	-	-	-	-	-	-	-	-	-	-	CSS-motif,EAL	FALSE	FALSE	FALSE
NC_002483.1_56	NC_002483.1_56	0.241139	NC_002483.1	56	PTU-FE	Escherichia	Escherichia coli	NC_002483.1_56	469595.CSAG_04303	0	1705	COG4644@1|root,COG4644@2|Bacteria,1MUIU@1224|Proteobacteria,1RPZZ@1236|Gammaproteobacteria,3WZJF@544|Citrobacter	1236|Gammaproteobacteria	L	Tn3 transposase DDE domain	tnpA	-	-	-	-	-	-	-	-	-	-	-	DDE_Tnp_Tn3,DUF4158	FALSE	FALSE	FALSE
NC_002483.1_57	NC_002483.1_57	0.212096	NC_002483.1	57	PTU-FE	Escherichia	Escherichia coli	NC_002483.1_57	214092.5832506	8.67e-103	300	COG1961@1|root,COG1961@2|Bacteria,1R482@1224|Proteobacteria,1S2PK@1236|Gammaproteobacteria,41GAK@629|Yersinia	1236|Gammaproteobacteria	L	Resolvase, N terminal domain	-	-	-	-	-	-	-	-	-	-	-	-	HTH_7,Resolvase	FALSE	FALSE	FALSE
NC_002483.1_58	NC_002483.1_58	0.15741	NC_002483.1	58	PTU-FE	Escherichia	Escherichia coli	NC_002483.1_58	225937.HP15_2867	1.11e-187	554	COG3613@1|root,COG3613@2|Bacteria	2|Bacteria	F	nucleoside 2-deoxyribosyltransferase	-	-	2.7.1.74,2.7.1.76	ko:K15519	ko00230,ko00240,ko01100,map00230,map00240,map01100	-	R00185,R01666,R02089	RC00002,RC00017	ko00000,ko00001,ko01000	-	-	-	-	FALSE	FALSE	FALSE
NC_002483.1_59	NC_002483.1_59	0.260689	NC_002483.1	59	PTU-FE	Escherichia	Escherichia coli	NC_002483.1_59	573.JG24_01115	7.74e-28	103	2EAHA@1|root,334KG@2|Bacteria,1NB02@1224|Proteobacteria,1SCJY@1236|Gammaproteobacteria	1236|Gammaproteobacteria	S	Replication regulatory protein RepB	-	-	-	-	-	-	-	-	-	-	-	-	RepB-RCR_reg	FALSE	FALSE	FALSE
NC_002483.1_60	NC_002483.1_60	0.170567	NC_002483.1	60	PTU-FE	Escherichia	Escherichia coli	NC_002483.1_60	529507.PMIP28A	3.97e-17	74.3	2DFE1@1|root,2ZRI9@2|Bacteria,1PA38@1224|Proteobacteria,1SW39@1236|Gammaproteobacteria,3Z3JD@583|Proteus	1236|Gammaproteobacteria	S	Hok/gef family	-	-	-	-	-	-	-	-	-	-	-	-	HOK_GEF	FALSE	FALSE	FALSE
NC_002483.1_61	NC_002483.1_61	0.224435	NC_002483.1	61	PTU-FE	Escherichia	Escherichia coli	NC_002483.1_61	640513.Entas_2174	1.83e-05	47.8	2EQ5A@1|root,33HRM@2|Bacteria,1NN1G@1224|Proteobacteria,1SIV8@1236|Gammaproteobacteria	1236|Gammaproteobacteria	-	-	-	-	-	-	-	-	-	-	-	-	-	-	-	FALSE	FALSE	FALSE
NC_002483.1_62	NC_002483.1_62	0.193532	NC_002483.1	62	PTU-FE	Escherichia	Escherichia coli	NC_002483.1_62	155864.EDL933_p0002	2.98e-23	90.1	2FFA4@1|root,3477V@2|Bacteria,1P12J@1224|Proteobacteria,1SRTU@1236|Gammaproteobacteria	1236|Gammaproteobacteria	-	-	-	-	-	-	-	-	-	-	-	-	-	-	-	FALSE	FALSE	FALSE
NC_002483.1_63	NC_002483.1_63	0.286125	NC_002483.1	63	PTU-FE	Escherichia	Escherichia coli	NC_002483.1_63	155864.EDL933_p0001	8.26e-24	94.4	COG3109@1|root,COG3109@2|Bacteria,1NPSV@1224|Proteobacteria,1SFUU@1236|Gammaproteobacteria,3XQQ6@561|Escherichia	1236|Gammaproteobacteria	K	Fertility inhibition protein N terminal	finO	-	-	-	-	-	-	-	-	-	-	-	FinO_N,ProQ	FALSE	FALSE	FALSE
NC_002483.1_64	NC_002483.1_64	0.281816	NC_002483.1	64	PTU-FE	Escherichia	Escherichia coli	NC_002483.1_64	316407.1736794	4.99e-220	605	COG2801@1|root,COG2801@2|Bacteria,1MVXQ@1224|Proteobacteria,1RR4F@1236|Gammaproteobacteria	1236|Gammaproteobacteria	L	COG2801 Transposase and inactivated derivatives	insF	GO:0008150,GO:0009987,GO:0032196	-	ko:K07497	-	-	-	-	ko00000	-	-	-	HTH_21,rve	FALSE	FALSE	FALSE
NC_002483.1_65	NC_002483.1_65	0.368632	NC_002483.1	65	PTU-FE	Escherichia	Escherichia coli	NC_002483.1_65	1440052.EAKF1_ch3017c	7.56e-57	177	COG2963@1|root,COG2963@2|Bacteria,1RHBZ@1224|Proteobacteria,1S69Y@1236|Gammaproteobacteria,3XR2P@561|Escherichia	1236|Gammaproteobacteria	L	transposase activity	-	GO:0005575,GO:0005623,GO:0006139,GO:0006259,GO:0006310,GO:0006313,GO:0006725,GO:0006807,GO:0008150,GO:0008152,GO:0009279,GO:0009405,GO:0009987,GO:0016020,GO:0019867,GO:0030260,GO:0030312,GO:0030313,GO:0031975,GO:0032196,GO:0034641,GO:0043170,GO:0044237,GO:0044238,GO:0044260,GO:0044403,GO:0044409,GO:0044419,GO:0044462,GO:0044464,GO:0046483,GO:0051701,GO:0051704,GO:0051806,GO:0051828,GO:0071704,GO:0071944,GO:0090304,GO:1901360	-	ko:K07483	-	-	-	-	ko00000	-	-	-	HTH_Tnp_1	FALSE	FALSE	FALSE
NC_002483.1_66	NC_002483.1_66	0.237764	NC_002483.1	66	PTU-FE	Escherichia	Escherichia coli	NC_002483.1_66	754331.AEME01000001_gene3682	1.51e-81	244	COG3109@1|root,COG3109@2|Bacteria,1NPSV@1224|Proteobacteria,1SFUU@1236|Gammaproteobacteria,3XQQ6@561|Escherichia	1236|Gammaproteobacteria	K	Fertility inhibition protein N terminal	finO	-	-	-	-	-	-	-	-	-	-	-	FinO_N,ProQ	FALSE	FALSE	FALSE
NC_002483.1_67	NC_002483.1_67	0.277274	NC_002483.1	67	PTU-FE	Escherichia	Escherichia coli	NC_002483.1_67	754331.AEME01000001_gene3681	4.08e-165	463	29WP4@1|root,30IA1@2|Bacteria,1QN28@1224|Proteobacteria,1TKFD@1236|Gammaproteobacteria,3XQR7@561|Escherichia	1236|Gammaproteobacteria	S	TraX protein	-	-	-	-	-	-	-	-	-	-	-	-	TraX	FALSE	FALSE	FALSE
NC_002483.1_68	NC_002483.1_68	0.278167	NC_002483.1	68	PTU-FE	Escherichia	Escherichia coli	NC_002483.1_68	754331.AEME01000001_gene3680	0	3233	COG0507@1|root,COG0507@2|Bacteria,1NS9P@1224|Proteobacteria,1SYHG@1236|Gammaproteobacteria,3XQS2@561|Escherichia	1236|Gammaproteobacteria	L	TrwC relaxase	-	-	-	-	-	-	-	-	-	-	-	-	AAA_30,TraI,TrwC	FALSE	FALSE	FALSE
NC_002483.1_69	NC_002483.1_69	0.264513	NC_002483.1	69	PTU-FE	Escherichia	Escherichia coli	NC_002483.1_69	198214.CP0246	2.65e-46	149	COG4456@1|root,COG4456@2|Bacteria,1N7E4@1224|Proteobacteria,1SC95@1236|Gammaproteobacteria	1236|Gammaproteobacteria	S	Virulence-associated protein	mvpT	-	-	ko:K18829	-	-	-	-	ko00000,ko02048	-	-	-	MazE_antitoxin	FALSE	FALSE	FALSE
NC_002483.1_70	NC_002483.1_70	0.248232	NC_002483.1	70	PTU-FE	Escherichia	Escherichia coli	NC_002483.1_70	198214.CP0245	3.94e-88	259	COG1487@1|root,COG1487@2|Bacteria,1MZB6@1224|Proteobacteria,1S4JD@1236|Gammaproteobacteria	1236|Gammaproteobacteria	S	Toxic component of a toxin-antitoxin (TA) module. An RNase	vapC	-	-	ko:K18828	-	-	-	-	ko00000,ko01000,ko02048,ko03016	-	-	-	PIN	FALSE	FALSE	FALSE
NC_002483.1_71	NC_002483.1_71	0.399192	NC_002483.1	71	PTU-FE	Escherichia	Escherichia coli	NC_002483.1_71	754331.AEME01000001_gene3679	0	1373	COG3505@1|root,COG3505@2|Bacteria,1PWIG@1224|Proteobacteria,1RY3M@1236|Gammaproteobacteria	1236|Gammaproteobacteria	U	Type IV secretion system coupling protein	traD	-	-	-	-	-	-	-	-	-	-	-	TraD_N,TrwB_AAD_bind	FALSE	FALSE	FALSE
NC_002483.1_72	NC_002483.1_72	0.359961	NC_002483.1	72	PTU-FE	Escherichia	Escherichia coli	NC_002483.1_72	754331.AEME01000001_gene3678	3.34e-149	422	2C2AA@1|root,2ZAYY@2|Bacteria,1RD8I@1224|Proteobacteria,1RZE6@1236|Gammaproteobacteria,3XQM8@561|Escherichia	1236|Gammaproteobacteria	S	Enterobacterial TraT complement resistance protein	ylpA	-	-	-	-	-	-	-	-	-	-	-	TraT	FALSE	FALSE	FALSE
NC_002483.1_73	NC_002483.1_73	0.151722	NC_002483.1	73	PTU-FE	Escherichia	Escherichia coli	NA	NA	NA	NA	NA	NA	NA	NA	NA	NA	NA	NA	NA	NA	NA	NA	NA	NA	NA	NA	NA	NA	NA	NA
NC_002483.1_74	NC_002483.1_74	0.287909	NC_002483.1	74	PTU-FE	Escherichia	Escherichia coli	NC_002483.1_74	754331.AEME01000001_gene3677	0	1539	COG0457@1|root,COG0457@2|Bacteria,1QUD2@1224|Proteobacteria,1T1U3@1236|Gammaproteobacteria	1236|Gammaproteobacteria	S	TraG-like protein, N-terminal region	-	-	-	ko:K12056	-	-	-	-	ko00000,ko02044	3.A.7.11.1	-	-	TraG_N	FALSE	FALSE	FALSE
NC_002483.1_75	NC_002483.1_75	0.340335	NC_002483.1	75	PTU-FE	Escherichia	Escherichia coli	NC_002483.1_75	754331.AEME01000001_gene3676	0	883	28MTB@1|root,2ZB1J@2|Bacteria,1MWD0@1224|Proteobacteria,1RSK4@1236|Gammaproteobacteria	1236|Gammaproteobacteria	S	PFAM Conjugative relaxosome accessory transposon protein	traH	-	-	ko:K12072	-	-	-	-	ko00000,ko02044	3.A.7.11.1	-	-	TraH	FALSE	FALSE	FALSE
NC_002483.1_76	NC_002483.1_76	0.162687	NC_002483.1	76	PTU-FE	Escherichia	Escherichia coli	NC_002483.1_76	35703.DQ02_04465	3.11e-10	61.6	2EW4N@1|root,33PHU@2|Bacteria,1NTAJ@1224|Proteobacteria,1SJN9@1236|Gammaproteobacteria	1236|Gammaproteobacteria	-	-	-	-	-	-	-	-	-	-	-	-	-	-	-	FALSE	FALSE	FALSE
NC_002483.1_77	NC_002483.1_77	0.165098	NC_002483.1	77	PTU-FE	Escherichia	Escherichia coli	NA	NA	NA	NA	NA	NA	NA	NA	NA	NA	NA	NA	NA	NA	NA	NA	NA	NA	NA	NA	NA	NA	NA	NA
NC_002483.1_78	NC_002483.1_78	0.314602	NC_002483.1	78	PTU-FE	Escherichia	Escherichia coli	NC_002483.1_78	754331.AEME01000001_gene3675	2.3e-122	349	COG0526@1|root,COG0526@2|Bacteria,1RB73@1224|Proteobacteria,1S239@1236|Gammaproteobacteria	1236|Gammaproteobacteria	CO	F plasmid transfer operon protein	-	-	-	-	-	-	-	-	-	-	-	-	TraF	FALSE	FALSE	FALSE
NC_002483.1_79	NC_002483.1_79	0.252541	NC_002483.1	79	PTU-FE	Escherichia	Escherichia coli	NC_002483.1_79	754331.AEME01000001_gene3674	7.72e-47	151	2E77E@1|root,331R7@2|Bacteria,1NDTK@1224|Proteobacteria,1SDPV@1236|Gammaproteobacteria	1236|Gammaproteobacteria	S	Type-F conjugative transfer system pilin chaperone (TraQ)	-	-	-	-	-	-	-	-	-	-	-	-	TraQ	FALSE	FALSE	FALSE
NC_002483.1_80	NC_002483.1_80	0.175735	NC_002483.1	80	PTU-FE	Escherichia	Escherichia coli	NA	NA	NA	NA	NA	NA	NA	NA	NA	NA	NA	NA	NA	NA	NA	NA	NA	NA	NA	NA	NA	NA	NA	NA
NC_002483.1_81	NC_002483.1_81	0.209533	NC_002483.1	81	PTU-FE	Escherichia	Escherichia coli	NA	NA	NA	NA	NA	NA	NA	NA	NA	NA	NA	NA	NA	NA	NA	NA	NA	NA	NA	NA	NA	NA	NA	NA
NC_002483.1_82	NC_002483.1_82	0.322374	NC_002483.1	82	PTU-FE	Escherichia	Escherichia coli	NC_002483.1_82	754331.AEME01000001_gene3673	2.09e-178	497	COG0526@1|root,COG0526@2|Bacteria,1R9Q8@1224|Proteobacteria,1S0P8@1236|Gammaproteobacteria	1236|Gammaproteobacteria	CO	Type IV secretion system pilus assembly protein	traF	-	-	ko:K12057	-	-	-	-	ko00000,ko02044	3.A.7.11.1	-	-	TraF	FALSE	FALSE	FALSE
NC_002483.1_83	NC_002483.1_83	0.271867	NC_002483.1	83	PTU-FE	Escherichia	Escherichia coli	NC_002483.1_83	573.JG24_00485	4.09e-08	53.1	2F9K8@1|root,341WI@2|Bacteria,1NXKT@1224|Proteobacteria,1SQKE@1236|Gammaproteobacteria	1236|Gammaproteobacteria	S	Conjugal transfer protein TrbE	-	-	-	-	-	-	-	-	-	-	-	-	TrbE	FALSE	FALSE	FALSE
NC_002483.1_84	NC_002483.1_84	0.336768	NC_002483.1	84	PTU-FE	Escherichia	Escherichia coli	NC_002483.1_84	754331.AEME01000001_gene3672	0	1199	28KC1@1|root,2Z9Z1@2|Bacteria,1MW96@1224|Proteobacteria,1RYPT@1236|Gammaproteobacteria	1236|Gammaproteobacteria	S	F plasmid TraN appears to recognize OmpA in the recipient cell	traN	-	-	ko:K12058	-	-	-	-	ko00000,ko02044	3.A.7.11.1	-	-	TraN	FALSE	FALSE	FALSE
NC_002483.1_85	NC_002483.1_85	0.356018	NC_002483.1	85	PTU-FE	Escherichia	Escherichia coli	NC_002483.1_85	754331.AEME01000001_gene3671	2.4e-144	407	29PHP@1|root,30AFU@2|Bacteria,1RECD@1224|Proteobacteria,1S4EC@1236|Gammaproteobacteria	1236|Gammaproteobacteria	S	Type-F conjugative transfer system pilin assembly protein	trbC	-	-	ko:K12059	-	-	-	-	ko00000,ko02044	3.A.7.11.1	-	-	TrbC_Ftype	FALSE	FALSE	FALSE
NC_002483.1_86	NC_002483.1_86	0.340863	NC_002483.1	86	PTU-FE	Escherichia	Escherichia coli	NC_002483.1_86	754331.AEME01000001_gene3670	1.32e-252	691	28HGF@1|root,2Z7SA@2|Bacteria,1MXUA@1224|Proteobacteria,1RS8F@1236|Gammaproteobacteria	1236|Gammaproteobacteria	S	PFAM TraU	traU	-	-	ko:K12060	-	-	-	-	ko00000,ko02044	3.A.7.11.1	-	-	TraU	FALSE	FALSE	FALSE
NC_002483.1_87	NC_002483.1_87	0.291326	NC_002483.1	87	PTU-FE	Escherichia	Escherichia coli	NC_002483.1_87	754331.AEME01000001_gene3669	5.74e-153	429	2CGUX@1|root,31QWG@2|Bacteria,1N1MK@1224|Proteobacteria,1S72B@1236|Gammaproteobacteria	1236|Gammaproteobacteria	S	Type-F conjugative transfer system protein TraW	traW	-	-	ko:K12061	-	-	-	-	ko00000,ko02044	3.A.7.11.1	-	-	TraW_N	FALSE	FALSE	FALSE
NC_002483.1_88	NC_002483.1_88	0.291261	NC_002483.1	88	PTU-FE	Escherichia	Escherichia coli	NC_002483.1_88	754331.AEME01000001_gene3668	1.75e-71	216	2DMT3@1|root,32TH2@2|Bacteria,1N0YJ@1224|Proteobacteria,1SAA6@1236|Gammaproteobacteria	1236|Gammaproteobacteria	S	Type-F conjugative transfer system protein (TrbI_Ftype)	-	-	-	ko:K12062	-	-	-	-	ko00000,ko02044	3.A.7.11.1	-	-	TrbI_Ftype	FALSE	FALSE	FALSE
NC_002483.1_89	NC_002483.1_89	0.394912	NC_002483.1	89	PTU-FE	Escherichia	Escherichia coli	NC_002483.1_89	754331.AEME01000001_gene3667	0	1734	COG3451@1|root,COG3451@2|Bacteria,1MUEN@1224|Proteobacteria,1RMMX@1236|Gammaproteobacteria	1236|Gammaproteobacteria	U	type-IV secretion system protein TraC	traC	-	-	ko:K12063	-	-	-	-	ko00000,ko02044	3.A.7.11.1	-	-	AAA_10,TraC_F_IV	FALSE	FALSE	FALSE
NC_002483.1_90	NC_002483.1_90	0.245875	NC_002483.1	90	PTU-FE	Escherichia	Escherichia coli	NA	NA	NA	NA	NA	NA	NA	NA	NA	NA	NA	NA	NA	NA	NA	NA	NA	NA	NA	NA	NA	NA	NA	NA
NC_002483.1_91	NC_002483.1_91	0.181342	NC_002483.1	91	PTU-FE	Escherichia	Escherichia coli	NC_002483.1_91	1380358.JADJ01000004_gene2018	7.25e-09	54.7	COG1734@1|root,COG1734@2|Bacteria,1MZIB@1224|Proteobacteria,1S8SP@1236|Gammaproteobacteria,1XM3C@135619|Oceanospirillales	135619|Oceanospirillales	T	Prokaryotic dksA/traR C4-type zinc finger	-	-	-	-	-	-	-	-	-	-	-	-	zf-dskA_traR	FALSE	FALSE	FALSE
NC_002483.1_92	NC_002483.1_92	0.301241	NC_002483.1	92	PTU-FE	Escherichia	Escherichia coli	NC_002483.1_92	754331.AEME01000001_gene3665	1.34e-107	311	2EDM8@1|root,3199H@2|Bacteria,1RIWV@1224|Proteobacteria,1S8N1@1236|Gammaproteobacteria	1236|Gammaproteobacteria	S	Type IV conjugative transfer system lipoprotein (TraV)	-	-	-	-	-	-	-	-	-	-	-	-	TraV	FALSE	FALSE	FALSE
NC_002483.1_93	NC_002483.1_93	0.222939	NC_002483.1	93	PTU-FE	Escherichia	Escherichia coli	NA	NA	NA	NA	NA	NA	NA	NA	NA	NA	NA	NA	NA	NA	NA	NA	NA	NA	NA	NA	NA	NA	NA	NA
NC_002483.1_94	NC_002483.1_94	0.265463	NC_002483.1	94	PTU-FE	Escherichia	Escherichia coli	NA	NA	NA	NA	NA	NA	NA	NA	NA	NA	NA	NA	NA	NA	NA	NA	NA	NA	NA	NA	NA	NA	NA	NA
NC_002483.1_95	NC_002483.1_95	0.260051	NC_002483.1	95	PTU-FE	Escherichia	Escherichia coli	NA	NA	NA	NA	NA	NA	NA	NA	NA	NA	NA	NA	NA	NA	NA	NA	NA	NA	NA	NA	NA	NA	NA	NA
NC_002483.1_96	NC_002483.1_96	0.367401	NC_002483.1	96	PTU-FE	Escherichia	Escherichia coli	NC_002483.1_96	754331.AEME01000001_gene3663	0	908	COG3170@1|root,COG3170@2|Bacteria,1R935@1224|Proteobacteria,1RQXY@1236|Gammaproteobacteria	1236|Gammaproteobacteria	NU	transfer protein TraB	-	-	-	ko:K12065	-	-	-	-	ko00000,ko02044	3.A.7.11.1	-	-	TrbI	FALSE	FALSE	FALSE
NC_002483.1_97	NC_002483.1_97	0.294492	NC_002483.1	97	PTU-FE	Escherichia	Escherichia coli	NC_002483.1_97	754331.AEME01000001_gene3662	1.27e-156	440	COG2375@1|root,COG2375@2|Bacteria,1R69P@1224|Proteobacteria,1S1W0@1236|Gammaproteobacteria	1236|Gammaproteobacteria	P	TraK protein	traK	-	-	ko:K12066	-	-	-	-	ko00000,ko02044	3.A.7.11.1	-	-	TraK	FALSE	FALSE	FALSE
NC_002483.1_98	NC_002483.1_98	0.305141	NC_002483.1	98	PTU-FE	Escherichia	Escherichia coli	NC_002483.1_98	754331.AEME01000001_gene3661	1.8e-127	363	2DBUJ@1|root,2ZB5X@2|Bacteria,1P88B@1224|Proteobacteria,1S1NG@1236|Gammaproteobacteria	1236|Gammaproteobacteria	S	TraE protein	-	-	-	ko:K12067	-	-	-	-	ko00000,ko02044	3.A.7.11.1	-	-	TraE	FALSE	FALSE	FALSE
NC_002483.1_99	NC_002483.1_99	0.33579	NC_002483.1	99	PTU-FE	Escherichia	Escherichia coli	NC_002483.1_99	754331.AEME01000001_gene3660	1.73e-75	224	2EJSV@1|root,33DHH@2|Bacteria,1N8YF@1224|Proteobacteria,1SDCD@1236|Gammaproteobacteria	1236|Gammaproteobacteria	S	Conjugal transfer protein TraL	traL	-	-	ko:K12068	-	-	-	-	ko00000,ko02044	3.A.7.11.1	-	-	TraL	FALSE	FALSE	FALSE
NC_002483.1_100	NC_002483.1_100	0.466711	NC_002483.1	100	PTU-FE	Escherichia	Escherichia coli	NC_002483.1_100	754331.AEME01000001_gene3659	1.79e-48	157	2DVAB@1|root,33V02@2|Bacteria,1NUTV@1224|Proteobacteria,1SNE9@1236|Gammaproteobacteria	1236|Gammaproteobacteria	S	TraA	-	-	-	-	-	-	-	-	-	-	-	-	TraA	FALSE	FALSE	FALSE
NC_002483.1_101	NC_002483.1_101	0.176855	NC_002483.1	101	PTU-FE	Escherichia	Escherichia coli	NA	NA	NA	NA	NA	NA	NA	NA	NA	NA	NA	NA	NA	NA	NA	NA	NA	NA	NA	NA	NA	NA	NA	NA
NC_002483.1_102	NC_002483.1_102	0.200407	NC_002483.1	102	PTU-FE	Escherichia	Escherichia coli	NA	NA	NA	NA	NA	NA	NA	NA	NA	NA	NA	NA	NA	NA	NA	NA	NA	NA	NA	NA	NA	NA	NA	NA
NC_002483.1_103	NC_002483.1_103	0.235433	NC_002483.1	103	PTU-FE	Escherichia	Escherichia coli	NC_002483.1_103	35703.DQ02_04600	2.01e-49	160	2E6JC@1|root,34794@2|Bacteria,1P2EH@1224|Proteobacteria,1TM1D@1236|Gammaproteobacteria,3WZMX@544|Citrobacter	1236|Gammaproteobacteria	S	TraM protein, DNA-binding	-	-	-	-	-	-	-	-	-	-	-	-	Tra_M	FALSE	FALSE	FALSE
NC_002525.1_1	NC_002525.1_1	0.14468	NC_002525.1	1	PTU-I2	Escherichia	Escherichia coli	NA	NA	NA	NA	NA	NA	NA	NA	NA	NA	NA	NA	NA	NA	NA	NA	NA	NA	NA	NA	NA	NA	NA	NA
NC_002525.1_2	NC_002525.1_2	0.249289	NC_002525.1	2	PTU-I2	Escherichia	Escherichia coli	NC_002525.1_2	1524467.IV04_24935	4.52e-123	355	2CJX8@1|root,2ZAA9@2|Bacteria,1RFA5@1224|Proteobacteria,1S7FW@1236|Gammaproteobacteria	1236|Gammaproteobacteria	-	-	-	-	-	-	-	-	-	-	-	-	-	-	-	FALSE	FALSE	FALSE
NC_002525.1_3	NC_002525.1_3	0.246737	NC_002525.1	3	PTU-I2	Escherichia	Escherichia coli	NA	NA	NA	NA	NA	NA	NA	NA	NA	NA	NA	NA	NA	NA	NA	NA	NA	NA	NA	NA	NA	NA	NA	NA
NC_002525.1_4	NC_002525.1_4	0.318845	NC_002525.1	4	PTU-I2	Escherichia	Escherichia coli	NC_002525.1_4	199310.c1528	2.08e-19	85.1	2EN53@1|root,33FT4@2|Bacteria,1NM3P@1224|Proteobacteria,1SH0Y@1236|Gammaproteobacteria	1236|Gammaproteobacteria	-	-	-	-	-	-	-	-	-	-	-	-	-	-	-	FALSE	FALSE	FALSE
NC_002525.1_5	NC_002525.1_5	0.330386	NC_002525.1	5	PTU-I2	Escherichia	Escherichia coli	NC_002525.1_5	1410619.SRDD_23110	1.84e-65	202	COG1598@1|root,COG1598@2|Bacteria,1RKF9@1224|Proteobacteria,1S859@1236|Gammaproteobacteria,4036I@613|Serratia	1236|Gammaproteobacteria	K	HicB_like antitoxin of bacterial toxin-antitoxin system	-	-	-	-	-	-	-	-	-	-	-	-	HicB_lk_antitox	FALSE	FALSE	FALSE
NC_002525.1_6	NC_002525.1_6	0.215256	NC_002525.1	6	PTU-I2	Escherichia	Escherichia coli	NC_002525.1_6	1410619.SRDD_23120	4.36e-34	117	COG1724@1|root,COG1724@2|Bacteria,1ND8J@1224|Proteobacteria,1SENW@1236|Gammaproteobacteria	1236|Gammaproteobacteria	N	Periplasmic or secreted lipoprotein	-	-	-	-	-	-	-	-	-	-	-	-	HicA_toxin	FALSE	FALSE	FALSE
NC_002525.1_7	NC_002525.1_7	0.215235	NC_002525.1	7	PTU-I2	Escherichia	Escherichia coli	NA	NA	NA	NA	NA	NA	NA	NA	NA	NA	NA	NA	NA	NA	NA	NA	NA	NA	NA	NA	NA	NA	NA	NA
NC_002525.1_8	NC_002525.1_8	0.210294	NC_002525.1	8	PTU-I2	Escherichia	Escherichia coli	NC_002525.1_8	1035839.AFNK01000014_gene1867	2.13e-60	185	COG4226@1|root,COG4226@2|Bacteria	2|Bacteria	K	protein encoded in hypervariable junctions of pilus gene clusters	hicB	-	-	-	-	-	-	-	-	-	-	-	HicB	FALSE	FALSE	FALSE
NC_002525.1_9	NC_002525.1_9	0.227339	NC_002525.1	9	PTU-I2	Escherichia	Escherichia coli	NC_002525.1_9	506534.Rhein_0212	9.36e-112	330	2DBI0@1|root,2Z9E1@2|Bacteria,1PWHV@1224|Proteobacteria,1RY46@1236|Gammaproteobacteria	1236|Gammaproteobacteria	L	PFAM TnsA endonuclease	-	-	-	-	-	-	-	-	-	-	-	-	Tn7_Tnp_TnsA_C,Tn7_Tnp_TnsA_N	FALSE	FALSE	FALSE
NC_002525.1_10	NC_002525.1_10	0.217816	NC_002525.1	10	PTU-I2	Escherichia	Escherichia coli	NC_002525.1_10	506534.Rhein_0211	5.36999999871415e-316	882	COG2801@1|root,COG2801@2|Bacteria,1PDVT@1224|Proteobacteria,1RQCZ@1236|Gammaproteobacteria	1236|Gammaproteobacteria	L	COG2801 Transposase and inactivated derivatives	tnsB	-	-	-	-	-	-	-	-	-	-	-	Mu-transpos_C,rve	FALSE	FALSE	FALSE
NC_002525.1_11	NC_002525.1_11	0.186619	NC_002525.1	11	PTU-I2	Escherichia	Escherichia coli	NC_002525.1_11	1123053.AUDG01000013_gene1130	2.37e-288	800	COG1474@1|root,COG1474@2|Bacteria,1QTYK@1224|Proteobacteria,1T2TY@1236|Gammaproteobacteria	1236|Gammaproteobacteria	LO	Bacterial TniB protein	-	-	-	-	-	-	-	-	-	-	-	-	AAA_22,Tn7_TnsC_Int	FALSE	FALSE	FALSE
NC_002525.1_12	NC_002525.1_12	0.18011	NC_002525.1	12	PTU-I2	Escherichia	Escherichia coli	NC_002525.1_12	1123053.AUDG01000013_gene1129	1.75e-161	474	COG3677@1|root,COG3677@2|Bacteria,1N87H@1224|Proteobacteria,1RS9H@1236|Gammaproteobacteria	1236|Gammaproteobacteria	L	Tn7-like transposition protein D	-	-	-	-	-	-	-	-	-	-	-	-	TniQ,TnsD	FALSE	FALSE	FALSE
NC_002525.1_13	NC_002525.1_13	0.183828	NC_002525.1	13	PTU-I2	Escherichia	Escherichia coli	NC_002525.1_13	506534.Rhein_0205	4.08e-168	494	28IIV@1|root,2Z8JW@2|Bacteria,1NETJ@1224|Proteobacteria,1RNY7@1236|Gammaproteobacteria	1236|Gammaproteobacteria	-	-	-	-	-	-	-	-	-	-	-	-	-	-	-	FALSE	FALSE	FALSE
NC_002525.1_14	NC_002525.1_14	0.225298	NC_002525.1	14	PTU-I2	Escherichia	Escherichia coli	NA	NA	NA	NA	NA	NA	NA	NA	NA	NA	NA	NA	NA	NA	NA	NA	NA	NA	NA	NA	NA	NA	NA	NA
NC_002525.1_15	NC_002525.1_15	0.232304	NC_002525.1	15	PTU-I2	Escherichia	Escherichia coli	NA	NA	NA	NA	NA	NA	NA	NA	NA	NA	NA	NA	NA	NA	NA	NA	NA	NA	NA	NA	NA	NA	NA	NA
NC_002525.1_16	NC_002525.1_16	0.234019	NC_002525.1	16	PTU-I2	Escherichia	Escherichia coli	NC_002525.1_16	1101189.AQUO01000001_gene3494	7.26e-10	62	2DQEQ@1|root,336DG@2|Bacteria,1NI38@1224|Proteobacteria,2V4FP@28211|Alphaproteobacteria,2PWW1@265|Paracoccus	28211|Alphaproteobacteria	-	-	-	-	-	-	-	-	-	-	-	-	-	-	-	FALSE	FALSE	FALSE
NC_002525.1_17	NC_002525.1_17	0.26177	NC_002525.1	17	PTU-I2	Escherichia	Escherichia coli	NC_002525.1_17	106648.BBLJ01000085_gene4448	1.62e-183	513	COG1708@1|root,COG1708@2|Bacteria,1QVMI@1224|Proteobacteria,1RU4E@1236|Gammaproteobacteria,3NSZE@468|Moraxellaceae	1236|Gammaproteobacteria	H	Domain of unknown function (DUF4111)	-	-	2.7.7.47	ko:K00984	-	-	-	-	ko00000,ko01000,ko01504	-	-	-	DUF4111,NTP_transf_2	TRUE	FALSE	FALSE
NC_002525.1_18	NC_002525.1_18	0.245448	NC_002525.1	18	PTU-I2	Escherichia	Escherichia coli	NC_002525.1_18	1215092.PA6_010_01190	7.32e-45	152	COG0454@1|root,COG0456@2|Bacteria,1Q3AI@1224|Proteobacteria,1TBE5@1236|Gammaproteobacteria,1YH9H@136841|Pseudomonas aeruginosa group	1236|Gammaproteobacteria	K	Acetyltransferase (GNAT) domain	-	-	-	-	-	-	-	-	-	-	-	-	Acetyltransf_1	TRUE	FALSE	FALSE
NC_002525.1_19	NC_002525.1_19	0.208181	NC_002525.1	19	PTU-I2	Escherichia	Escherichia coli	NC_002525.1_19	573.JG24_01715	4.15e-111	319	COG0262@1|root,COG0262@2|Bacteria,1RH0P@1224|Proteobacteria,1S3TW@1236|Gammaproteobacteria	1236|Gammaproteobacteria	H	Dihydrofolate reductase	-	-	1.5.1.3	ko:K18589	ko00670,ko00790,ko01100,map00670,map00790,map01100	-	R00936,R00937,R00939,R00940,R02235,R02236	RC00109,RC00110,RC00158	br01600,ko00000,ko00001,ko01000,ko01504	-	-	-	DHFR_1	TRUE	FALSE	FALSE
NC_002525.1_20	NC_002525.1_20	0.238922	NC_002525.1	20	PTU-I2	Escherichia	Escherichia coli	NC_002525.1_20	1298593.TOL_1499	3.93e-68	217	COG4974@1|root,COG4974@2|Bacteria,1MVAN@1224|Proteobacteria,1RMSS@1236|Gammaproteobacteria,1XJGS@135619|Oceanospirillales	135619|Oceanospirillales	L	Belongs to the 'phage' integrase family	-	-	-	-	-	-	-	-	-	-	-	-	Phage_int_SAM_4,Phage_integrase	FALSE	FALSE	FALSE
NC_002525.1_21	NC_002525.1_21	0.259785	NC_002525.1	21	PTU-I2	Escherichia	Escherichia coli	NC_002525.1_21	1279015.KB908455_gene1293	4.36e-52	173	COG4974@1|root,COG4974@2|Bacteria,1MVAN@1224|Proteobacteria,1RMSS@1236|Gammaproteobacteria	1236|Gammaproteobacteria	L	Belongs to the 'phage' integrase family	-	-	-	-	-	-	-	-	-	-	-	-	Phage_int_SAM_4,Phage_integrase	FALSE	FALSE	FALSE
NC_002525.1_22	NC_002525.1_22	0.226075	NC_002525.1	22	PTU-I2	Escherichia	Escherichia coli	NC_002525.1_22	1168065.DOK_12561	2.34e-15	74.3	2BSE6@1|root,32MG5@2|Bacteria,1PPCT@1224|Proteobacteria,1TGEU@1236|Gammaproteobacteria,1JAWE@118884|unclassified Gammaproteobacteria	1236|Gammaproteobacteria	S	Putative inner membrane protein (DUF1819)	-	-	-	-	-	-	-	-	-	-	-	-	DUF1819	FALSE	FALSE	FALSE
NC_002525.1_23	NC_002525.1_23	0.220515	NC_002525.1	23	PTU-I2	Escherichia	Escherichia coli	NA	NA	NA	NA	NA	NA	NA	NA	NA	NA	NA	NA	NA	NA	NA	NA	NA	NA	NA	NA	NA	NA	NA	NA
NC_002525.1_24	NC_002525.1_24	0.307476	NC_002525.1	24	PTU-I2	Escherichia	Escherichia coli	NC_002525.1_24	1484157.PSNIH2_19995	1.67e-26	100	2AV1U@1|root,31KRP@2|Bacteria,1QIMD@1224|Proteobacteria,1TGGG@1236|Gammaproteobacteria,3W2BC@53335|Pantoea	1236|Gammaproteobacteria	-	-	-	-	-	-	-	-	-	-	-	-	-	-	-	FALSE	FALSE	FALSE
NC_002525.1_25	NC_002525.1_25	0.253335	NC_002525.1	25	PTU-I2	Escherichia	Escherichia coli	NC_002525.1_25	637910.ROD_p2051	1.76e-26	99.4	2EQSY@1|root,33ICR@2|Bacteria,1NHPU@1224|Proteobacteria,1SGI1@1236|Gammaproteobacteria	1236|Gammaproteobacteria	-	-	-	-	-	-	-	-	-	-	-	-	-	-	-	FALSE	FALSE	FALSE
NC_002525.1_26	NC_002525.1_26	0.261556	NC_002525.1	26	PTU-I2	Escherichia	Escherichia coli	NC_002525.1_26	637910.ROD_p2061	2.67e-06	48.5	299F6@1|root,2ZWHZ@2|Bacteria,1P6D7@1224|Proteobacteria,1STWR@1236|Gammaproteobacteria	1236|Gammaproteobacteria	-	-	-	-	-	-	-	-	-	-	-	-	-	-	-	FALSE	FALSE	FALSE
NC_002525.1_27	NC_002525.1_27	0.305093	NC_002525.1	27	PTU-I2	Escherichia	Escherichia coli	NA	NA	NA	NA	NA	NA	NA	NA	NA	NA	NA	NA	NA	NA	NA	NA	NA	NA	NA	NA	NA	NA	NA	NA
NC_002525.1_28	NC_002525.1_28	0.195411	NC_002525.1	28	PTU-I2	Escherichia	Escherichia coli	NA	NA	NA	NA	NA	NA	NA	NA	NA	NA	NA	NA	NA	NA	NA	NA	NA	NA	NA	NA	NA	NA	NA	NA
NC_002525.1_29	NC_002525.1_29	0.252509	NC_002525.1	29	PTU-I2	Escherichia	Escherichia coli	NC_002525.1_29	675812.VHA_000041	9.88e-22	89.4	28P3F@1|root,2ZBZ4@2|Bacteria,1QK4Z@1224|Proteobacteria,1TI83@1236|Gammaproteobacteria,1XYM2@135623|Vibrionales	135623|Vibrionales	-	-	-	-	-	-	-	-	-	-	-	-	-	-	-	FALSE	FALSE	FALSE
NC_002525.1_30	NC_002525.1_30	0.310569	NC_002525.1	30	PTU-I2	Escherichia	Escherichia coli	NC_002525.1_30	573.JG24_01835	4.62e-31	113	2EK02@1|root,33DQM@2|Bacteria,1NKQA@1224|Proteobacteria,1SJBA@1236|Gammaproteobacteria	1236|Gammaproteobacteria	-	-	-	-	-	-	-	-	-	-	-	-	-	-	-	FALSE	FALSE	FALSE
NC_002525.1_31	NC_002525.1_31	0.24946	NC_002525.1	31	PTU-I2	Escherichia	Escherichia coli	NC_002525.1_31	573.JG24_00245	3.95e-115	334	COG1192@1|root,COG1192@2|Bacteria	2|Bacteria	D	plasmid maintenance	-	-	-	ko:K03496	-	-	-	-	ko00000,ko03036,ko04812	-	-	-	AAA_31,CbiA,MipZ	FALSE	FALSE	FALSE
NC_002525.1_32	NC_002525.1_32	0.244042	NC_002525.1	32	PTU-I2	Escherichia	Escherichia coli	NC_002525.1_32	573.JG24_00240	6.2e-24	94	2EPC8@1|root,33GYZ@2|Bacteria,1NP2J@1224|Proteobacteria,1SJ2J@1236|Gammaproteobacteria	1236|Gammaproteobacteria	-	-	-	-	-	-	-	-	-	-	-	-	-	-	-	FALSE	FALSE	FALSE
NC_002525.1_33	NC_002525.1_33	0.33391	NC_002525.1	33	PTU-I2	Escherichia	Escherichia coli	NC_002525.1_33	243277.VC_1497	8.4e-10	63.5	COG3109@1|root,COG3109@2|Bacteria,1N68T@1224|Proteobacteria,1RP4S@1236|Gammaproteobacteria,1XT78@135623|Vibrionales	135623|Vibrionales	J	RNA chaperone with significant RNA binding, RNA strand exchange and RNA duplexing activities	proQ	-	-	ko:K03607	-	-	-	-	ko00000	-	-	-	ProQ,ProQ_C	FALSE	FALSE	FALSE
NC_002525.1_34	NC_002525.1_34	0.234168	NC_002525.1	34	PTU-I2	Escherichia	Escherichia coli	NA	NA	NA	NA	NA	NA	NA	NA	NA	NA	NA	NA	NA	NA	NA	NA	NA	NA	NA	NA	NA	NA	NA	NA
NC_002525.1_35	NC_002525.1_35	0.219689	NC_002525.1	35	PTU-I2	Escherichia	Escherichia coli	NC_002525.1_35	316407.85676486	2.08e-205	568	COG2801@1|root,COG2801@2|Bacteria,1PNRG@1224|Proteobacteria,1RPA5@1236|Gammaproteobacteria	1236|Gammaproteobacteria	L	COG2801 Transposase and inactivated derivatives	insK	GO:0006950,GO:0006974,GO:0008150,GO:0009987,GO:0033554,GO:0050896,GO:0051716	-	ko:K07497	-	-	-	-	ko00000	-	-	-	HTH_21,rve,rve_2	FALSE	FALSE	FALSE
NC_002525.1_36	NC_002525.1_36	0.226785	NC_002525.1	36	PTU-I2	Escherichia	Escherichia coli	NC_002525.1_36	316407.85676487	1.35e-117	337	COG2963@1|root,COG2963@2|Bacteria,1R68G@1224|Proteobacteria,1RPUA@1236|Gammaproteobacteria	1236|Gammaproteobacteria	L	sequence-specific DNA binding	insJ	-	-	ko:K07483	-	-	-	-	ko00000	-	-	-	HTH_28	FALSE	FALSE	FALSE
NC_002525.1_37	NC_002525.1_37	0.201767	NC_002525.1	37	PTU-I2	Escherichia	Escherichia coli	NC_002525.1_37	1120970.AUBZ01000066_gene3378	2.74e-19	79.3	2EG9H@1|root,33A1A@2|Bacteria,1NGXK@1224|Proteobacteria,1SHSZ@1236|Gammaproteobacteria	1236|Gammaproteobacteria	-	-	-	-	-	-	-	-	-	-	-	-	-	-	-	FALSE	FALSE	TRUE
NC_002525.1_38	NC_002525.1_38	0.310728	NC_002525.1	38	PTU-I2	Escherichia	Escherichia coli	NC_002525.1_38	573.JG24_02480	2.66e-146	423	28P1U@1|root,2ZBY2@2|Bacteria,1RC4P@1224|Proteobacteria,1S2PD@1236|Gammaproteobacteria	1236|Gammaproteobacteria	S	IncFII RepA protein family	repA	-	-	-	-	-	-	-	-	-	-	-	IncFII_repA	FALSE	FALSE	FALSE
NC_002525.1_39	NC_002525.1_39	0.193531	NC_002525.1	39	PTU-I2	Escherichia	Escherichia coli	NC_002525.1_39	243265.plu0270	3.18e-10	62.8	2C9U5@1|root,33N75@2|Bacteria,1NNF9@1224|Proteobacteria,1SHU2@1236|Gammaproteobacteria	1236|Gammaproteobacteria	S	CaiF/GrlA transcriptional regulator	-	-	-	-	-	-	-	-	-	-	-	-	CaiF_GrlA	FALSE	FALSE	FALSE
NC_002525.1_40	NC_002525.1_40	0.317186	NC_002525.1	40	PTU-I2	Escherichia	Escherichia coli	NC_002525.1_40	155864.EDL933_2326	3.13e-10	57.4	2FGCN@1|root,3488V@2|Bacteria,1P1BF@1224|Proteobacteria,1SSR7@1236|Gammaproteobacteria	1236|Gammaproteobacteria	J	Helps to maintain the integrity of the chromosome by lowering the steady-state level of double strand breaks. This region of DNA acts as an antitoxin to toxin RalR, a DNase, but it seems to be sRNA RalA that has the antitoxin activity and not this	ydaC	GO:0006139,GO:0006259,GO:0006725,GO:0006807,GO:0008150,GO:0008152,GO:0009987,GO:0034641,GO:0043170,GO:0044237,GO:0044238,GO:0044260,GO:0046483,GO:0071704,GO:0090304,GO:1901360	-	ko:K19780	-	-	-	-	ko00000,ko02048	-	-	-	DUF1187	FALSE	FALSE	FALSE
NC_002525.1_41	NC_002525.1_41	0.348253	NC_002525.1	41	PTU-I2	Escherichia	Escherichia coli	NC_002525.1_41	637730.C8XUQ9_9CAUD	7.89e-15	68.6	4QF4W@10239|Viruses,4QXFN@35237|dsDNA viruses no RNA stage,4QTG4@28883|Caudovirales,4QIMX@10662|Myoviridae	10662|Myoviridae	-	-	-	-	-	-	-	-	-	-	-	-	-	-	-	FALSE	FALSE	FALSE
NC_002525.1_42	NC_002525.1_42	0.313002	NC_002525.1	42	PTU-I2	Escherichia	Escherichia coli	NC_002525.1_42	1484158.PSNIH1_09835	8.55e-116	343	COG0330@1|root,COG0330@2|Bacteria,1MUM8@1224|Proteobacteria,1RNW8@1236|Gammaproteobacteria,3VZD7@53335|Pantoea	1236|Gammaproteobacteria	O	Band 7 protein	qmcA	GO:0005575,GO:0005623,GO:0005886,GO:0016020,GO:0044464,GO:0071944	-	-	-	-	-	-	-	-	-	-	Band_7,Band_7_C	FALSE	FALSE	FALSE
NC_002525.1_43	NC_002525.1_43	0.185972	NC_002525.1	43	PTU-I2	Escherichia	Escherichia coli	NC_002525.1_43	1224136.AMFN01000002_gene102	5.04e-16	77.4	COG1585@1|root,COG1585@2|Bacteria,1N241@1224|Proteobacteria,1S5W4@1236|Gammaproteobacteria	1236|Gammaproteobacteria	OU	Membrane protein implicated in regulation of membrane protease activity	ybbJ	GO:0005575,GO:0005623,GO:0005886,GO:0016020,GO:0044464,GO:0071944	-	ko:K07340	-	-	-	-	ko00000	-	-	-	NfeD	FALSE	FALSE	FALSE
NC_002525.1_44	NC_002525.1_44	0.140182	NC_002525.1	44	PTU-I2	Escherichia	Escherichia coli	NA	NA	NA	NA	NA	NA	NA	NA	NA	NA	NA	NA	NA	NA	NA	NA	NA	NA	NA	NA	NA	NA	NA	NA
NC_002525.1_45	NC_002525.1_45	0.275141	NC_002525.1	45	PTU-I2	Escherichia	Escherichia coli	NA	NA	NA	NA	NA	NA	NA	NA	NA	NA	NA	NA	NA	NA	NA	NA	NA	NA	NA	NA	NA	NA	NA	NA
NC_002525.1_46	NC_002525.1_46	0.1686	NC_002525.1	46	PTU-I2	Escherichia	Escherichia coli	NA	NA	NA	NA	NA	NA	NA	NA	NA	NA	NA	NA	NA	NA	NA	NA	NA	NA	NA	NA	NA	NA	NA	NA
NC_002525.1_47	NC_002525.1_47	0.262274	NC_002525.1	47	PTU-I2	Escherichia	Escherichia coli	NA	NA	NA	NA	NA	NA	NA	NA	NA	NA	NA	NA	NA	NA	NA	NA	NA	NA	NA	NA	NA	NA	NA	NA
NC_002525.1_48	NC_002525.1_48	0.212903	NC_002525.1	48	PTU-I2	Escherichia	Escherichia coli	NA	NA	NA	NA	NA	NA	NA	NA	NA	NA	NA	NA	NA	NA	NA	NA	NA	NA	NA	NA	NA	NA	NA	NA
NC_002525.1_49	NC_002525.1_49	0.353184	NC_002525.1	49	PTU-I2	Escherichia	Escherichia coli	NA	NA	NA	NA	NA	NA	NA	NA	NA	NA	NA	NA	NA	NA	NA	NA	NA	NA	NA	NA	NA	NA	NA	NA
NC_002525.1_50	NC_002525.1_50	0.205831	NC_002525.1	50	PTU-I2	Escherichia	Escherichia coli	NC_002525.1_50	1166016.W5S_2323	1.1e-69	227	COG3704@1|root,COG3704@2|Bacteria,1RGQN@1224|Proteobacteria,1T0W7@1236|Gammaproteobacteria	1236|Gammaproteobacteria	U	TrbL/VirB6 plasmid conjugal transfer protein	-	-	-	ko:K03201	ko03070,map03070	M00333	-	-	ko00000,ko00001,ko00002,ko02044	3.A.7	-	-	TrbL	FALSE	FALSE	FALSE
NC_002525.1_51	NC_002525.1_51	0.220949	NC_002525.1	51	PTU-I2	Escherichia	Escherichia coli	NC_002525.1_51	1028806.GGE_1604	5.35e-13	73.2	2EGTW@1|root,33AK2@2|Bacteria,1NJCA@1224|Proteobacteria,1SGUE@1236|Gammaproteobacteria	1236|Gammaproteobacteria	S	Type IV secretion system proteins	-	-	-	ko:K03200	ko03070,map03070	M00333	-	-	ko00000,ko00001,ko00002,ko02044	3.A.7	-	-	T4SS	FALSE	FALSE	FALSE
NC_002525.1_52	NC_002525.1_52	0.270107	NC_002525.1	52	PTU-I2	Escherichia	Escherichia coli	NC_002525.1_52	637910.ROD_p2511	7.01e-05	44.7	2C7V7@1|root,33FR5@2|Bacteria,1NMTY@1224|Proteobacteria,1SGAW@1236|Gammaproteobacteria	1236|Gammaproteobacteria	-	-	-	-	-	-	-	-	-	-	-	-	-	-	-	FALSE	FALSE	FALSE
NC_002525.1_53	NC_002525.1_53	0.211261	NC_002525.1	53	PTU-I2	Escherichia	Escherichia coli	NC_002525.1_53	1122165.AUHS01000016_gene129	4.8e-34	130	COG4643@1|root,COG4643@2|Bacteria,1QYVG@1224|Proteobacteria,1T52K@1236|Gammaproteobacteria	1236|Gammaproteobacteria	P	DNA integration	-	-	-	-	-	-	-	-	-	-	-	-	-	FALSE	FALSE	FALSE
NC_002525.1_54	NC_002525.1_54	0.24611	NC_002525.1	54	PTU-I2	Escherichia	Escherichia coli	NA	NA	NA	NA	NA	NA	NA	NA	NA	NA	NA	NA	NA	NA	NA	NA	NA	NA	NA	NA	NA	NA	NA	NA
NC_002525.1_55	NC_002525.1_55	0.290148	NC_002525.1	55	PTU-I2	Escherichia	Escherichia coli	NC_002525.1_55	637910.ROD_p2371	6.14e-44	146	2E2MR@1|root,32XQV@2|Bacteria,1N527@1224|Proteobacteria,1S8VP@1236|Gammaproteobacteria	1236|Gammaproteobacteria	S	TrbM	kikA	-	-	-	-	-	-	-	-	-	-	-	TrbM	FALSE	FALSE	FALSE
NC_002525.1_56	NC_002525.1_56	0.262651	NC_002525.1	56	PTU-I2	Escherichia	Escherichia coli	NC_002525.1_56	1224136.AMFN01000014_gene2616	1.28e-29	125	COG3266@1|root,COG3266@2|Bacteria,1QQT4@1224|Proteobacteria,1RTGT@1236|Gammaproteobacteria,283IX@191675|unclassified Enterobacteriaceae	1236|Gammaproteobacteria	S	Toxin co-regulated pilus biosynthesis protein Q	-	-	-	-	-	-	-	-	-	-	-	-	TcpQ	FALSE	FALSE	FALSE
NC_002525.1_57	NC_002525.1_57	0.217387	NC_002525.1	57	PTU-I2	Escherichia	Escherichia coli	NC_002525.1_57	1224136.AMFN01000014_gene2615	4.05e-15	73.6	29GRJ@1|root,303PE@2|Bacteria,1QQTE@1224|Proteobacteria,1RTH0@1236|Gammaproteobacteria,283NR@191675|unclassified Enterobacteriaceae	1236|Gammaproteobacteria	S	PilM	-	-	-	-	-	-	-	-	-	-	-	-	PilM	FALSE	FALSE	FALSE
NC_002525.1_58	NC_002525.1_58	0.23017	NC_002525.1	58	PTU-I2	Escherichia	Escherichia coli	NA	NA	NA	NA	NA	NA	NA	NA	NA	NA	NA	NA	NA	NA	NA	NA	NA	NA	NA	NA	NA	NA	NA	NA
NC_002525.1_59	NC_002525.1_59	0.239587	NC_002525.1	59	PTU-I2	Escherichia	Escherichia coli	NC_002525.1_59	937774.TEQUI_0117	3.75e-29	115	COG0741@1|root,COG0741@2|Bacteria,1N00I@1224|Proteobacteria,2VRF7@28216|Betaproteobacteria,3T4D0@506|Alcaligenaceae	28216|Betaproteobacteria	M	Transglycosylase SLT domain	-	-	-	ko:K03194	ko03070,map03070	M00333	-	-	ko00000,ko00001,ko00002,ko02044	-	-	-	SLT	FALSE	FALSE	FALSE
NC_002525.1_60	NC_002525.1_60	0.35343	NC_002525.1	60	PTU-I2	Escherichia	Escherichia coli	NC_002525.1_60	1028805.GGC_1121	1.11e-19	83.6	2CJTC@1|root,2ZVIU@2|Bacteria,1P4CC@1224|Proteobacteria	1224|Proteobacteria	-	-	-	-	-	-	-	-	-	-	-	-	-	-	TrbC	FALSE	FALSE	FALSE
NC_002525.1_61	NC_002525.1_61	0.21876	NC_002525.1	61	PTU-I2	Escherichia	Escherichia coli	NC_002525.1_61	870967.VIS19158_11743	1.42e-06	50.4	2AY1P@1|root,31Q3E@2|Bacteria,1QMS6@1224|Proteobacteria,1TK20@1236|Gammaproteobacteria,1Y1YZ@135623|Vibrionales	135623|Vibrionales	-	-	-	-	-	-	-	-	-	-	-	-	-	-	-	FALSE	FALSE	FALSE
NC_002525.1_62	NC_002525.1_62	0.247755	NC_002525.1	62	PTU-I2	Escherichia	Escherichia coli	NC_002525.1_62	1028805.GGC_1123	9.84e-234	681	COG3451@1|root,COG3451@2|Bacteria,1MXH0@1224|Proteobacteria,1RQW2@1236|Gammaproteobacteria	1236|Gammaproteobacteria	U	type IV secretory pathway, VirB4 components	lvhB4	-	-	ko:K03199	ko03070,map03070	M00333	-	-	ko00000,ko00001,ko00002,ko02044	3.A.7	-	-	CagE_TrbE_VirB	FALSE	FALSE	FALSE
NC_002525.1_63	NC_002525.1_63	0.219424	NC_002525.1	63	PTU-I2	Escherichia	Escherichia coli	NA	NA	NA	NA	NA	NA	NA	NA	NA	NA	NA	NA	NA	NA	NA	NA	NA	NA	NA	NA	NA	NA	NA	NA
NC_002525.1_64	NC_002525.1_64	0.316889	NC_002525.1	64	PTU-I2	Escherichia	Escherichia coli	NC_002525.1_64	1028805.GGC_1126	1.26e-49	170	COG3736@1|root,COG3736@2|Bacteria,1MYE6@1224|Proteobacteria,1T0B6@1236|Gammaproteobacteria	1236|Gammaproteobacteria	U	VirB8 protein	-	-	-	ko:K03203	ko03070,map03070	M00333	-	-	ko00000,ko00001,ko00002,ko02044	3.A.7	-	-	VirB8	FALSE	FALSE	FALSE
NC_002525.1_65	NC_002525.1_65	0.250477	NC_002525.1	65	PTU-I2	Escherichia	Escherichia coli	NC_002525.1_65	465817.ETA_pET350110	1.18e-56	189	COG3504@1|root,COG3504@2|Bacteria,1QJQM@1224|Proteobacteria,1TEIF@1236|Gammaproteobacteria,3X7XP@551|Erwinia	1236|Gammaproteobacteria	U	Conjugal transfer protein	-	-	-	ko:K03204	ko03070,map03070	M00333	-	-	ko00000,ko00001,ko00002,ko02044	3.A.7	-	-	CagX	FALSE	FALSE	FALSE
NC_002525.1_66	NC_002525.1_66	0.246009	NC_002525.1	66	PTU-I2	Escherichia	Escherichia coli	NC_002525.1_66	465817.ETA_pET350120	1.15e-67	226	COG2948@1|root,COG2948@2|Bacteria,1MXVX@1224|Proteobacteria,1RSE1@1236|Gammaproteobacteria,3X7UP@551|Erwinia	1236|Gammaproteobacteria	U	Bacterial conjugation TrbI-like protein	virB10	-	-	ko:K03195	ko03070,map03070	M00333	-	-	ko00000,ko00001,ko00002,ko02044	3.A.7	-	-	TrbI	FALSE	FALSE	FALSE
NC_002525.1_67	NC_002525.1_67	0.226735	NC_002525.1	67	PTU-I2	Escherichia	Escherichia coli	NC_002525.1_67	870967.VIS19158_11783	8.97e-119	353	COG0630@1|root,COG0630@2|Bacteria,1R82Y@1224|Proteobacteria,1T07N@1236|Gammaproteobacteria,1Y052@135623|Vibrionales	135623|Vibrionales	NU	COG0630 Type IV secretory pathway, VirB11 components, and related ATPases involved in archaeal flagella biosynthesis	-	-	-	ko:K03196	ko03070,ko05120,map03070,map05120	M00333,M00564	-	-	ko00000,ko00001,ko00002,ko02044	3.A.7	-	-	T2SSE	FALSE	FALSE	FALSE
NC_002525.1_68	NC_002525.1_68	0.242085	NC_002525.1	68	PTU-I2	Escherichia	Escherichia coli	NC_002525.1_68	465817.ETA_pET350140	1.41e-131	409	COG3505@1|root,COG3505@2|Bacteria,1MV1G@1224|Proteobacteria,1RNF5@1236|Gammaproteobacteria	1236|Gammaproteobacteria	U	Type IV secretory pathway, VirD4 components	lvhD4	-	-	ko:K03205	ko03070,map03070	M00333	-	-	ko00000,ko00001,ko00002,ko02044	3.A.7	-	-	T4SS-DNA_transf	FALSE	FALSE	FALSE
NC_002525.1_69	NC_002525.1_69	0.212924	NC_002525.1	69	PTU-I2	Escherichia	Escherichia coli	NA	NA	NA	NA	NA	NA	NA	NA	NA	NA	NA	NA	NA	NA	NA	NA	NA	NA	NA	NA	NA	NA	NA	NA
NC_002525.1_70	NC_002525.1_70	0.290213	NC_002525.1	70	PTU-I2	Escherichia	Escherichia coli	NC_002525.1_70	572265.HDEF_1347	4.68e-164	484	COG4796@1|root,COG4796@2|Bacteria,1QVDE@1224|Proteobacteria,1T2C9@1236|Gammaproteobacteria,283BF@191675|unclassified Enterobacteriaceae	1236|Gammaproteobacteria	U	Secretin N-terminal domain	-	-	-	-	-	-	-	-	-	-	-	-	Secretin,Secretin_N_2	FALSE	FALSE	FALSE
NC_002525.1_71	NC_002525.1_71	0.26717	NC_002525.1	71	PTU-I2	Escherichia	Escherichia coli	NC_002525.1_71	572265.HDEF_1348	2.32e-77	254	2AFFN@1|root,315FS@2|Bacteria,1PVIS@1224|Proteobacteria,1TBST@1236|Gammaproteobacteria,283FW@191675|unclassified Enterobacteriaceae	1236|Gammaproteobacteria	S	Pilin accessory protein (PilO)	-	-	-	-	-	-	-	-	-	-	-	-	PAP_PilO	FALSE	FALSE	FALSE
NC_002525.1_72	NC_002525.1_72	0.235668	NC_002525.1	72	PTU-I2	Escherichia	Escherichia coli	NC_002525.1_72	1224136.AMFN01000014_gene2612	6.71e-13	70.5	2BI8H@1|root,32CDX@2|Bacteria,1QQT7@1224|Proteobacteria,1RTGW@1236|Gammaproteobacteria,283KW@191675|unclassified Enterobacteriaceae	1236|Gammaproteobacteria	-	-	-	-	-	-	-	-	-	-	-	-	-	-	-	FALSE	FALSE	FALSE
NC_002525.1_73	NC_002525.1_73	0.273176	NC_002525.1	73	PTU-I2	Escherichia	Escherichia coli	NC_002525.1_73	572265.HDEF_1350	2.89e-172	502	COG2804@1|root,COG2804@2|Bacteria,1R9U0@1224|Proteobacteria,1RSBE@1236|Gammaproteobacteria,282XD@191675|unclassified Enterobacteriaceae	1236|Gammaproteobacteria	NU	Type II/IV secretion system protein	pilQ	-	-	-	-	-	-	-	-	-	-	-	T2SSE	FALSE	FALSE	FALSE
NC_002525.1_74	NC_002525.1_74	0.214398	NC_002525.1	74	PTU-I2	Escherichia	Escherichia coli	NC_002525.1_74	572265.HDEF_1227	2.64e-49	177	COG1459@1|root,COG1459@2|Bacteria	2|Bacteria	U	protein transport across the cell outer membrane	pilR	GO:0002790,GO:0005575,GO:0005623,GO:0005886,GO:0006810,GO:0008104,GO:0008150,GO:0009306,GO:0009987,GO:0015031,GO:0015628,GO:0015833,GO:0016020,GO:0032940,GO:0033036,GO:0042886,GO:0044464,GO:0045184,GO:0046903,GO:0051179,GO:0051234,GO:0055085,GO:0071702,GO:0071705,GO:0071806,GO:0071944,GO:0098776	-	ko:K02455,ko:K02505,ko:K10934	ko03070,ko05110,ko05111,map03070,map05110,map05111	M00331	-	-	ko00000,ko00001,ko00002,ko02044	3.A.15	-	-	T2SSF	FALSE	FALSE	FALSE
NC_002525.1_75	NC_002525.1_75	0.380282	NC_002525.1	75	PTU-I2	Escherichia	Escherichia coli	NC_002525.1_75	199310.c2395	2.64e-07	56.2	COG2165@1|root,COG2165@2|Bacteria,1QWXN@1224|Proteobacteria,1T2YR@1236|Gammaproteobacteria	1236|Gammaproteobacteria	NU	PilS N terminal	-	-	-	-	-	-	-	-	-	-	-	-	N_methyl,PilS	FALSE	FALSE	FALSE
NC_002525.1_76	NC_002525.1_76	0.213214	NC_002525.1	76	PTU-I2	Escherichia	Escherichia coli	NC_002525.1_76	572265.HDEF_0956	6.5e-53	172	COG0741@1|root,COG0741@2|Bacteria,1MZU4@1224|Proteobacteria,1S4BQ@1236|Gammaproteobacteria,283FS@191675|unclassified Enterobacteriaceae	1236|Gammaproteobacteria	M	Transglycosylase SLT domain	pilT	-	-	-	-	-	-	-	-	-	-	-	SLT	FALSE	FALSE	FALSE
NC_002525.1_77	NC_002525.1_77	0.196312	NC_002525.1	77	PTU-I2	Escherichia	Escherichia coli	NC_002525.1_77	1122137.AQXF01000005_gene1360	0.000118	49.3	COG1989@1|root,COG1989@2|Bacteria,1PNQR@1224|Proteobacteria,2UBNI@28211|Alphaproteobacteria	28211|Alphaproteobacteria	NOU	Belongs to the peptidase A24 family	-	-	3.4.23.43	ko:K02654	-	M00331	-	-	ko00000,ko00002,ko01000,ko01002,ko02035,ko02044	3.A.15.2	-	-	Peptidase_A24	FALSE	FALSE	FALSE
NC_002525.1_78	NC_002525.1_78	0.307012	NC_002525.1	78	PTU-I2	Escherichia	Escherichia coli	NC_002525.1_78	568768.CM001975_gene834	7.75e-91	287	COG2165@1|root,COG2165@2|Bacteria,1P5SN@1224|Proteobacteria,1RSQK@1236|Gammaproteobacteria	1236|Gammaproteobacteria	NU	Bacterial shufflon protein, N-terminal constant region	pilV	-	-	-	-	-	-	-	-	-	-	-	Shufflon_N	FALSE	FALSE	FALSE
NC_002525.1_79	NC_002525.1_79	0.199658	NC_002525.1	79	PTU-I2	Escherichia	Escherichia coli	NA	NA	NA	NA	NA	NA	NA	NA	NA	NA	NA	NA	NA	NA	NA	NA	NA	NA	NA	NA	NA	NA	NA	NA
NC_002525.1_80	NC_002525.1_80	0.218736	NC_002525.1	80	PTU-I2	Escherichia	Escherichia coli	NC_002525.1_80	220341.16505330	6.9e-192	541	COG0582@1|root,COG0582@2|Bacteria,1NWGS@1224|Proteobacteria,1RPST@1236|Gammaproteobacteria	1236|Gammaproteobacteria	L	Belongs to the 'phage' integrase family	rci	-	-	-	-	-	-	-	-	-	-	-	Phage_integrase	FALSE	FALSE	FALSE
NC_002525.1_81	NC_002525.1_81	0.205299	NC_002525.1	81	PTU-I2	Escherichia	Escherichia coli	NC_002525.1_81	500637.PROVRUST_08417	8.11e-06	50.4	298V7@1|root,2ZVZC@2|Bacteria,1P5CI@1224|Proteobacteria,1STU1@1236|Gammaproteobacteria	1236|Gammaproteobacteria	-	-	-	-	-	-	-	-	-	-	-	-	-	-	-	FALSE	FALSE	FALSE
NC_002525.1_82	NC_002525.1_82	0.266232	NC_002525.1	82	PTU-I2	Escherichia	Escherichia coli	NC_002525.1_82	637910.ROD_p2331	1.62e-85	255	COG1525@1|root,COG1525@2|Bacteria,1N145@1224|Proteobacteria,1S9I3@1236|Gammaproteobacteria	1236|Gammaproteobacteria	L	nuclease	Z012_04225	GO:0003674,GO:0003824,GO:0004518,GO:0005575,GO:0005622,GO:0005623,GO:0005737,GO:0006139,GO:0006401,GO:0006725,GO:0006807,GO:0008150,GO:0008152,GO:0009056,GO:0009057,GO:0009987,GO:0016070,GO:0016787,GO:0016788,GO:0019439,GO:0034641,GO:0034655,GO:0043170,GO:0044237,GO:0044238,GO:0044248,GO:0044260,GO:0044265,GO:0044270,GO:0044424,GO:0044464,GO:0046483,GO:0046700,GO:0071704,GO:0090304,GO:0090305,GO:1901360,GO:1901361,GO:1901575	3.1.31.1	ko:K01174	-	-	-	-	ko00000,ko01000	-	-	-	Excalibur,SNase	FALSE	FALSE	FALSE
NC_002525.1_83	NC_002525.1_83	0.197463	NC_002525.1	83	PTU-I2	Escherichia	Escherichia coli	NC_002525.1_83	457398.HMPREF0326_02655	1.17e-09	69.7	2ETGX@1|root,33M0T@2|Bacteria	2|Bacteria	S	PcfJ-like protein	-	-	-	-	-	-	-	-	-	-	-	-	PcfJ	FALSE	FALSE	FALSE
NC_002525.1_84	NC_002525.1_84	0.217741	NC_002525.1	84	PTU-I2	Escherichia	Escherichia coli	NC_002525.1_84	637910.ROD_p2301	1.67e-138	391	2FBZS@1|root,34440@2|Bacteria,1P19W@1224|Proteobacteria,1SV6H@1236|Gammaproteobacteria	1236|Gammaproteobacteria	-	-	-	-	-	-	-	-	-	-	-	-	-	-	-	FALSE	FALSE	FALSE
NC_002525.1_85	NC_002525.1_85	0.299149	NC_002525.1	85	PTU-I2	Escherichia	Escherichia coli	NC_002525.1_85	637910.ROD_p2291	0	1273	COG0550@1|root,COG0551@1|root,COG0550@2|Bacteria,COG0551@2|Bacteria,1MUFZ@1224|Proteobacteria,1RN4X@1236|Gammaproteobacteria,3WVAG@544|Citrobacter	1236|Gammaproteobacteria	L	Releases the supercoiling and torsional tension of DNA, which is introduced during the DNA replication and transcription, by transiently cleaving and rejoining one strand of the DNA duplex. Introduces a single-strand break via transesterification at a target site in duplex DNA. The scissile phosphodiester is attacked by the catalytic tyrosine of the enzyme, resulting in the formation of a DNA-(5'-phosphotyrosyl)-enzyme intermediate and the expulsion of a 3'-OH DNA strand. The free DNA strand then undergoes passage around the unbroken strand, thus removing DNA supercoils. Finally, in the religation step, the DNA 3'-OH attacks the covalent intermediate to expel the active-site tyrosine and restore the DNA phosphodiester backbone	topB	-	5.99.1.2	ko:K03169	-	-	-	-	ko00000,ko01000,ko03032	-	-	-	Topoisom_bac,Toprim,Toprim_Crpt,zf-C4_Topoisom	FALSE	FALSE	FALSE
NC_002525.1_86	NC_002525.1_86	0.200922	NC_002525.1	86	PTU-I2	Escherichia	Escherichia coli	NA	NA	NA	NA	NA	NA	NA	NA	NA	NA	NA	NA	NA	NA	NA	NA	NA	NA	NA	NA	NA	NA	NA	NA
NC_002525.1_87	NC_002525.1_87	0.235303	NC_002525.1	87	PTU-I2	Escherichia	Escherichia coli	NA	NA	NA	NA	NA	NA	NA	NA	NA	NA	NA	NA	NA	NA	NA	NA	NA	NA	NA	NA	NA	NA	NA	NA
NC_002525.1_88	NC_002525.1_88	0.204381	NC_002525.1	88	PTU-I2	Escherichia	Escherichia coli	NC_002525.1_88	362663.ECP_2998	1.82e-27	102	2CN5N@1|root,349RM@2|Bacteria,1P216@1224|Proteobacteria,1SSWR@1236|Gammaproteobacteria	1236|Gammaproteobacteria	S	Haemolysin expression modulating protein	-	-	-	-	-	-	-	-	-	-	-	-	HHA	FALSE	FALSE	FALSE
NC_002525.1_89	NC_002525.1_89	0.199823	NC_002525.1	89	PTU-I2	Escherichia	Escherichia coli	NC_002525.1_89	35703.DQ02_04550	5.57e-07	52.8	2EZZZ@1|root,33T40@2|Bacteria,1NR99@1224|Proteobacteria,1SM4T@1236|Gammaproteobacteria	1236|Gammaproteobacteria	-	-	-	-	-	-	-	-	-	-	-	-	-	-	-	FALSE	FALSE	FALSE
NC_002525.1_90	NC_002525.1_90	0.222301	NC_002525.1	90	PTU-I2	Escherichia	Escherichia coli	NA	NA	NA	NA	NA	NA	NA	NA	NA	NA	NA	NA	NA	NA	NA	NA	NA	NA	NA	NA	NA	NA	NA	NA
NC_002525.1_91	NC_002525.1_91	0.199017	NC_002525.1	91	PTU-I2	Escherichia	Escherichia coli	NA	NA	NA	NA	NA	NA	NA	NA	NA	NA	NA	NA	NA	NA	NA	NA	NA	NA	NA	NA	NA	NA	NA	NA
NC_002525.1_92	NC_002525.1_92	0.180167	NC_002525.1	92	PTU-I2	Escherichia	Escherichia coli	NA	NA	NA	NA	NA	NA	NA	NA	NA	NA	NA	NA	NA	NA	NA	NA	NA	NA	NA	NA	NA	NA	NA	NA
NC_002525.1_93	NC_002525.1_93	0.259037	NC_002525.1	93	PTU-I2	Escherichia	Escherichia coli	NC_002525.1_93	465817.ETA_pET350280	6.37e-107	373	COG3736@1|root,COG3736@2|Bacteria,1R0FX@1224|Proteobacteria,1T4GP@1236|Gammaproteobacteria	1236|Gammaproteobacteria	U	A helicase nuclease that prepares dsDNA breaks (DSB) for recombinational DNA repair. Binds to DSBs and unwinds DNA via a highly rapid and processive ATP-dependent bidirectional helicase activity. Unwinds dsDNA until it encounters a Chi (crossover hotspot instigator) sequence from the 3' direction. Cuts ssDNA a few nucleotides 3' to the Chi site. The properties and activities of the enzyme are changed at Chi. The Chi-altered holoenzyme produces a long 3'-ssDNA overhang and facilitates RecA-binding to the ssDNA for homologous DNA recombination and repair. Holoenzyme degrades any linearized DNA that is unable to undergo homologous recombination. In the holoenzyme this subunit has ssDNA-dependent ATPase and 5'-3' helicase activity. When added to pre-assembled RecBC greatly stimulates nuclease activity and augments holoenzyme processivity. Negatively regulates the RecA-loading ability of RecBCD	-	-	-	-	-	-	-	-	-	-	-	-	-	FALSE	FALSE	FALSE
NC_002525.1_94	NC_002525.1_94	0.208732	NC_002525.1	94	PTU-I2	Escherichia	Escherichia coli	NC_002525.1_94	870967.VIS19158_11533	6e-21	87.8	2AY1H@1|root,31Q38@2|Bacteria,1QMS0@1224|Proteobacteria,1TK1S@1236|Gammaproteobacteria,1Y1YQ@135623|Vibrionales	135623|Vibrionales	S	Bacterial mobilisation protein (MobC)	-	-	-	-	-	-	-	-	-	-	-	-	MobC	FALSE	FALSE	FALSE
NC_003277.2_1	NC_003277.2_1	0.219632	NC_003277.2	1	PTU-FS	Salmonella	Salmonella enterica	NC_003277.2_1	754331.AEME01000001_gene3658	2.59e-92	275	COG0741@1|root,COG0741@2|Bacteria,1MZU4@1224|Proteobacteria,1RV62@1236|Gammaproteobacteria,3XQ5T@561|Escherichia	1236|Gammaproteobacteria	M	Transglycosylase SLT domain	-	-	-	-	-	-	-	-	-	-	-	-	SLT	FALSE	FALSE	FALSE
NC_003277.2_2	NC_003277.2_2	0.276173	NC_003277.2	2	PTU-FS	Salmonella	Salmonella enterica	NC_003277.2_2	754331.AEME01000001_gene3035	2.74e-32	120	28H9R@1|root,2Z7MD@2|Bacteria,1MVTR@1224|Proteobacteria,1RMPH@1236|Gammaproteobacteria,3XNIG@561|Escherichia	1236|Gammaproteobacteria	S	Escherichia coli O157 H7 ortholog z1655	yfjQ	-	-	-	-	-	-	-	-	-	-	-	DUF932	FALSE	FALSE	FALSE
NC_003277.2_3	NC_003277.2_3	0.291676	NC_003277.2	3	PTU-FS	Salmonella	Salmonella enterica	NC_003277.2_3	754331.AEME01000001_gene3035	4e-47	158	28H9R@1|root,2Z7MD@2|Bacteria,1MVTR@1224|Proteobacteria,1RMPH@1236|Gammaproteobacteria,3XNIG@561|Escherichia	1236|Gammaproteobacteria	S	Escherichia coli O157 H7 ortholog z1655	yfjQ	-	-	-	-	-	-	-	-	-	-	-	DUF932	FALSE	FALSE	FALSE
NC_003277.2_4	NC_003277.2_4	0.42196	NC_003277.2	4	PTU-FS	Salmonella	Salmonella enterica	NA	NA	NA	NA	NA	NA	NA	NA	NA	NA	NA	NA	NA	NA	NA	NA	NA	NA	NA	NA	NA	NA	NA	NA
NC_003277.2_5	NC_003277.2_5	0.290658	NC_003277.2	5	PTU-FS	Salmonella	Salmonella enterica	NC_003277.2_5	571.MC52_30320	8.78e-128	368	29AWV@1|root,2ZXW0@2|Bacteria,1RFX4@1224|Proteobacteria,1S5K4@1236|Gammaproteobacteria	1236|Gammaproteobacteria	S	PsiA protein	psiA	-	-	-	-	-	-	-	-	-	-	-	PsiA	FALSE	FALSE	TRUE
NC_003277.2_6	NC_003277.2_6	0.399528	NC_003277.2	6	PTU-FS	Salmonella	Salmonella enterica	NC_003277.2_6	1114922.CIFAM_22_00200	6.83e-92	269	2EAYP@1|root,334ZM@2|Bacteria,1NBCK@1224|Proteobacteria,1SCFX@1236|Gammaproteobacteria,3WZG1@544|Citrobacter	1236|Gammaproteobacteria	S	Plasmid SOS inhibition protein (PsiB)	psiB	-	-	-	-	-	-	-	-	-	-	-	PsiB	FALSE	FALSE	TRUE
NC_003277.2_7	NC_003277.2_7	0.384284	NC_003277.2	7	PTU-FS	Salmonella	Salmonella enterica	NC_003277.2_7	754331.AEME01000001_gene3328	1.26e-288	810	COG1475@1|root,COG1475@2|Bacteria,1MVF9@1224|Proteobacteria,1RR8P@1236|Gammaproteobacteria,3XQF9@561|Escherichia	1236|Gammaproteobacteria	K	ParB-like nuclease domain	-	-	-	ko:K03497	-	-	-	-	ko00000,ko03000,ko03036,ko04812	-	-	-	ParBc	FALSE	FALSE	FALSE
NC_003277.2_8	NC_003277.2_8	0.399548	NC_003277.2	8	PTU-FS	Salmonella	Salmonella enterica	NC_003277.2_8	1197719.A464_plas0061	3.34e-42	139	2DPNE@1|root,332RS@2|Bacteria,1NAPS@1224|Proteobacteria,1SE5M@1236|Gammaproteobacteria,3ZNF9@590|Salmonella	1236|Gammaproteobacteria	S	Bacterial protein of unknown function (DUF905)	ykfF	-	-	-	-	-	-	-	-	-	-	-	DUF905	FALSE	FALSE	FALSE
NC_003277.2_9	NC_003277.2_9	0.383985	NC_003277.2	9	PTU-FS	Salmonella	Salmonella enterica	NC_003277.2_9	634500.EbC_pEb10200700	1.79e-70	218	COG0629@1|root,COG0629@2|Bacteria,1RCWT@1224|Proteobacteria,1S3WP@1236|Gammaproteobacteria,3X675@551|Erwinia	1236|Gammaproteobacteria	L	Plays an important role in DNA replication, recombination and repair. Binds to ssDNA and to an array of partner proteins to recruit them to their sites of action during DNA metabolism	ssb	-	-	ko:K03111	ko03030,ko03430,ko03440,map03030,map03430,map03440	-	-	-	ko00000,ko00001,ko03029,ko03032,ko03400	-	-	-	SSB	FALSE	FALSE	FALSE
NC_003277.2_10	NC_003277.2_10	0.44721	NC_003277.2	10	PTU-FS	Salmonella	Salmonella enterica	NA	NA	NA	NA	NA	NA	NA	NA	NA	NA	NA	NA	NA	NA	NA	NA	NA	NA	NA	NA	NA	NA	NA	NA
NC_003277.2_11	NC_003277.2_11	0.182213	NC_003277.2	11	PTU-FS	Salmonella	Salmonella enterica	NC_003277.2_11	1080067.BAZH01000041_gene2571	6.49e-28	104	2CFYS@1|root,332IJ@2|Bacteria,1NB5J@1224|Proteobacteria,1SDHW@1236|Gammaproteobacteria,3WZK4@544|Citrobacter	1236|Gammaproteobacteria	L	DNA polymerase III, theta subunit	-	-	2.7.7.7	ko:K02345	ko00230,ko00240,ko01100,ko03030,ko03430,ko03440,map00230,map00240,map01100,map03030,map03430,map03440	M00260	R00375,R00376,R00377,R00378	RC02795	ko00000,ko00001,ko00002,ko01000,ko03032,ko03400	-	-	-	DNA_pol3_theta	FALSE	FALSE	FALSE
NC_003277.2_12	NC_003277.2_12	0.304454	NC_003277.2	12	PTU-FS	Salmonella	Salmonella enterica	NC_003277.2_12	573.JG24_01850	4.95e-07	53.5	2FCPY@1|root,344T5@2|Bacteria,1NZVT@1224|Proteobacteria,1SSB7@1236|Gammaproteobacteria	1236|Gammaproteobacteria	S	Protein of unknown function (DUF1380)	-	-	-	-	-	-	-	-	-	-	-	-	DUF1380	FALSE	FALSE	FALSE
NC_003277.2_13	NC_003277.2_13	0.428566	NC_003277.2	13	PTU-FS	Salmonella	Salmonella enterica	NC_003277.2_13	1197719.A464_plas0072	1.98e-100	291	2DNA7@1|root,32WE3@2|Bacteria,1N1W2@1224|Proteobacteria,1SBCR@1236|Gammaproteobacteria	1236|Gammaproteobacteria	S	Antirestriction protein	-	-	-	-	-	-	-	-	-	-	-	-	Antirestrict	FALSE	FALSE	TRUE
NC_003277.2_14	NC_003277.2_14	0.282415	NC_003277.2	14	PTU-FS	Salmonella	Salmonella enterica	NC_003277.2_14	573.JG24_01500	5.37e-118	344	2CCC6@1|root,32RVC@2|Bacteria,1MZRV@1224|Proteobacteria,1SAGI@1236|Gammaproteobacteria	573.JG24_01500|-	-	-	-	-	-	-	-	-	-	-	-	-	-	-	-	FALSE	FALSE	FALSE
NC_003277.2_15	NC_003277.2_15	0.297933	NC_003277.2	15	PTU-FS	Salmonella	Salmonella enterica	NC_003277.2_15	1166130.H650_00635	1.4e-32	119	2AHH0@1|root,317UE@2|Bacteria,1PZ89@1224|Proteobacteria,1RU0N@1236|Gammaproteobacteria,3X464@547|Enterobacter	1236|Gammaproteobacteria	S	Protein of unknown function (DUF1380)	-	-	-	-	-	-	-	-	-	-	-	-	DUF1380	FALSE	FALSE	FALSE
NC_003277.2_16	NC_003277.2_16	0.402272	NC_003277.2	16	PTU-FS	Salmonella	Salmonella enterica	NC_003277.2_16	571.MC52_30260	2.73e-27	100	2ESQW@1|root,33K9C@2|Bacteria,1NHP1@1224|Proteobacteria,1SH6E@1236|Gammaproteobacteria	1236|Gammaproteobacteria	-	-	-	-	-	-	-	-	-	-	-	-	-	-	-	FALSE	FALSE	FALSE
NC_003277.2_17	NC_003277.2_17	0.364172	NC_003277.2	17	PTU-FS	Salmonella	Salmonella enterica	NC_003277.2_17	1197719.A464_plas0077	2.22e-158	444	COG0863@1|root,COG0863@2|Bacteria,1R7KV@1224|Proteobacteria,1RZ25@1236|Gammaproteobacteria	1236|Gammaproteobacteria	L	Belongs to the N(4) N(6)-methyltransferase family	VP0394	-	2.1.1.72	ko:K00571,ko:K07319	-	-	-	-	ko00000,ko01000,ko02048	-	-	-	N6_N4_Mtase	FALSE	FALSE	FALSE
NC_003277.2_18	NC_003277.2_18	0.315519	NC_003277.2	18	PTU-FS	Salmonella	Salmonella enterica	NC_003277.2_18	1197719.A464_plas0078	8.76e-68	206	28ZXP@1|root,2ZMN5@2|Bacteria,1P59A@1224|Proteobacteria,1STVF@1236|Gammaproteobacteria	1236|Gammaproteobacteria	-	-	-	-	-	-	-	-	-	-	-	-	-	-	-	FALSE	FALSE	FALSE
NC_003277.2_19	NC_003277.2_19	0.346814	NC_003277.2	19	PTU-FS	Salmonella	Salmonella enterica	NC_003277.2_19	716541.ECL_A074	5.04e-61	192	2B116@1|root,31TEI@2|Bacteria,1QR4F@1224|Proteobacteria,1SJGW@1236|Gammaproteobacteria,3X40D@547|Enterobacter	1236|Gammaproteobacteria	-	-	-	-	-	-	-	-	-	-	-	-	-	-	-	FALSE	FALSE	FALSE
NC_003277.2_20	NC_003277.2_20	0.299359	NC_003277.2	20	PTU-FS	Salmonella	Salmonella enterica	NC_003277.2_20	1197719.A464_plas0080	4.86e-95	277	COG1974@1|root,COG1974@2|Bacteria,1MZFA@1224|Proteobacteria,1S5X5@1236|Gammaproteobacteria,3ZM62@590|Salmonella	1236|Gammaproteobacteria	KT	Peptidase S24-like	umuD	-	-	ko:K03503	-	-	-	-	ko00000,ko01000,ko01002,ko03400	-	-	-	Peptidase_S24	FALSE	FALSE	FALSE
NC_003277.2_21	NC_003277.2_21	0.255081	NC_003277.2	21	PTU-FS	Salmonella	Salmonella enterica	NC_003277.2_21	220341.16505372	1.2e-282	775	COG0389@1|root,COG0389@2|Bacteria,1MUUH@1224|Proteobacteria,1RMT1@1236|Gammaproteobacteria,3ZJKZ@590|Salmonella	1236|Gammaproteobacteria	L	Domain of unknown function (DUF4113)	umuC	-	-	ko:K03502	-	-	-	-	ko00000,ko03400	-	-	-	DUF4113,IMS,IMS_C,IMS_HHH	FALSE	FALSE	FALSE
NC_003277.2_22	NC_003277.2_22	0.245223	NC_003277.2	22	PTU-FS	Salmonella	Salmonella enterica	NC_003277.2_22	1197719.A464_plas0083	6.17e-214	593	COG1475@1|root,COG1475@2|Bacteria,1MWF4@1224|Proteobacteria,1RPM9@1236|Gammaproteobacteria	1236|Gammaproteobacteria	K	Belongs to the ParB family	parB	-	-	ko:K03497	-	-	-	-	ko00000,ko03000,ko03036,ko04812	-	-	-	ParB,ParBc	FALSE	FALSE	FALSE
NC_003277.2_23	NC_003277.2_23	0.323036	NC_003277.2	23	PTU-FS	Salmonella	Salmonella enterica	NC_003277.2_23	1197719.A464_plas0084	1.32e-288	788	COG1192@1|root,COG1192@2|Bacteria,1NAJP@1224|Proteobacteria,1S2DK@1236|Gammaproteobacteria	1236|Gammaproteobacteria	D	COG1192 ATPases involved in chromosome partitioning	parA	-	-	-	-	-	-	-	-	-	-	-	AAA_31	FALSE	FALSE	FALSE
NC_003277.2_24	NC_003277.2_24	0.293942	NC_003277.2	24	PTU-FS	Salmonella	Salmonella enterica	NA	NA	NA	NA	NA	NA	NA	NA	NA	NA	NA	NA	NA	NA	NA	NA	NA	NA	NA	NA	NA	NA	NA	NA
NC_003277.2_25	NC_003277.2_25	0.329706	NC_003277.2	25	PTU-FS	Salmonella	Salmonella enterica	NC_003277.2_25	1484157.PSNIH2_21515	2.49e-202	562	COG5464@1|root,COG5464@2|Bacteria,1MUSP@1224|Proteobacteria,1RNUW@1236|Gammaproteobacteria,3VYPA@53335|Pantoea	1236|Gammaproteobacteria	S	transposase YhgA family protein	-	-	-	-	-	-	-	-	-	-	-	-	Transposase_31	FALSE	FALSE	FALSE
NC_003277.2_26	NC_003277.2_26	0.267841	NC_003277.2	26	PTU-FS	Salmonella	Salmonella enterica	NC_003277.2_26	1080067.BAZH01000041_gene2618	4.44e-102	299	2CC5S@1|root,32RUW@2|Bacteria,1N1QQ@1224|Proteobacteria,1S9MF@1236|Gammaproteobacteria,3WZ1Z@544|Citrobacter	1236|Gammaproteobacteria	S	Protein of unknown function (DUF2913)	-	-	-	-	-	-	-	-	-	-	-	-	DUF2913	FALSE	FALSE	FALSE
NC_003277.2_27	NC_003277.2_27	0.213394	NC_003277.2	27	PTU-FS	Salmonella	Salmonella enterica	NC_003277.2_27	35703.DQ02_13220	4.73e-09	57.4	2C5ZW@1|root,33U8M@2|Bacteria,1NUSM@1224|Proteobacteria,1SNCA@1236|Gammaproteobacteria	1236|Gammaproteobacteria	-	-	-	-	-	-	-	-	-	-	-	-	-	-	-	FALSE	FALSE	FALSE
NC_003277.2_28	NC_003277.2_28	0.251088	NC_003277.2	28	PTU-FS	Salmonella	Salmonella enterica	NC_003277.2_28	1198232.CYCME_3028	7.57e-41	145	COG0847@1|root,COG0847@2|Bacteria,1N4WX@1224|Proteobacteria,1SC32@1236|Gammaproteobacteria	1236|Gammaproteobacteria	L	DNA polymerase III, epsilon subunit and related 3'-5'	-	-	2.7.7.7	ko:K02342	ko00230,ko00240,ko01100,ko03030,ko03430,ko03440,map00230,map00240,map01100,map03030,map03430,map03440	M00260	R00375,R00376,R00377,R00378	RC02795	ko00000,ko00001,ko00002,ko01000,ko03032,ko03400	-	-	-	RNase_T	FALSE	FALSE	FALSE
NC_003277.2_29	NC_003277.2_29	0.334187	NC_003277.2	29	PTU-FS	Salmonella	Salmonella enterica	NC_003277.2_29	1218076.BAYB01000042_gene5642	7.69e-43	155	COG1196@1|root,COG1196@2|Bacteria,1NAE5@1224|Proteobacteria,2W0QG@28216|Betaproteobacteria	28216|Betaproteobacteria	D	Plasmid replication region DNA-binding N-term	-	-	-	-	-	-	-	-	-	-	-	-	KfrA_N	FALSE	FALSE	FALSE
NC_003277.2_30	NC_003277.2_30	0.323368	NC_003277.2	30	PTU-FS	Salmonella	Salmonella enterica	NA	NA	NA	NA	NA	NA	NA	NA	NA	NA	NA	NA	NA	NA	NA	NA	NA	NA	NA	NA	NA	NA	NA	NA
NC_003277.2_31	NC_003277.2_31	0.361195	NC_003277.2	31	PTU-FS	Salmonella	Salmonella enterica	NC_003277.2_31	371042.NG99_09245	3.29e-154	435	COG0288@1|root,COG0288@2|Bacteria,1NGFN@1224|Proteobacteria,1S237@1236|Gammaproteobacteria	1236|Gammaproteobacteria	P	Reversible hydration of carbon dioxide	cynT	-	4.2.1.1	ko:K01673	ko00910,map00910	-	R00132,R10092	RC02807	ko00000,ko00001,ko01000	-	-	-	Pro_CA	FALSE	FALSE	FALSE
NC_003277.2_32	NC_003277.2_32	0.258165	NC_003277.2	32	PTU-FS	Salmonella	Salmonella enterica	NC_003277.2_32	1443113.LC20_06238	6.89e-121	347	COG1961@1|root,COG1961@2|Bacteria,1R3XB@1224|Proteobacteria,1S01E@1236|Gammaproteobacteria,41HT9@629|Yersinia	1236|Gammaproteobacteria	L	Resolvase, N terminal domain	-	-	-	-	-	-	-	-	-	-	-	-	HTH_7,Resolvase	FALSE	FALSE	FALSE
NC_003277.2_33	NC_003277.2_33	0.271945	NC_003277.2	33	PTU-FS	Salmonella	Salmonella enterica	NC_003277.2_33	883080.HMPREF9697_02947	1.06999999999989e-311	859	COG2801@1|root,COG2801@2|Bacteria,1QWUR@1224|Proteobacteria,2UNQE@28211|Alphaproteobacteria	28211|Alphaproteobacteria	L	Integrase core domain	-	-	-	-	-	-	-	-	-	-	-	-	rve	FALSE	FALSE	FALSE
NC_003277.2_34	NC_003277.2_34	0.328589	NC_003277.2	34	PTU-FS	Salmonella	Salmonella enterica	NC_003277.2_34	2342.SOPEG_1505	3.88e-200	558	COG3267@1|root,COG3267@2|Bacteria,1N4AU@1224|Proteobacteria,1RYJG@1236|Gammaproteobacteria	1236|Gammaproteobacteria	U	AAA domain	-	-	-	-	-	-	-	-	-	-	-	-	AAA_22	FALSE	FALSE	FALSE
NC_003277.2_35	NC_003277.2_35	0.253113	NC_003277.2	35	PTU-FS	Salmonella	Salmonella enterica	NC_003277.2_35	579405.Dd703_3545	7.34e-228	630	COG3335@1|root,COG3415@1|root,COG3335@2|Bacteria,COG3415@2|Bacteria,1MW7X@1224|Proteobacteria,1RRF4@1236|Gammaproteobacteria,2JBPV@204037|Dickeya	1236|Gammaproteobacteria	L	Transposase	-	-	-	ko:K07494	-	-	-	-	ko00000	-	-	-	DDE_3,HTH_23,HTH_29,HTH_32,HTH_33	FALSE	FALSE	FALSE
NC_003277.2_36	NC_003277.2_36	0.188681	NC_003277.2	36	PTU-FS	Salmonella	Salmonella enterica	NA	NA	NA	NA	NA	NA	NA	NA	NA	NA	NA	NA	NA	NA	NA	NA	NA	NA	NA	NA	NA	NA	NA	NA
NC_003277.2_37	NC_003277.2_37	0.208688	NC_003277.2	37	PTU-FS	Salmonella	Salmonella enterica	NC_003277.2_37	1005994.GTGU_01835	1.09e-18	91.7	COG0583@1|root,COG0583@2|Bacteria,1R44I@1224|Proteobacteria	1224|Proteobacteria	K	Transcriptional regulator	ygfI	GO:0003674,GO:0003700,GO:0006139,GO:0006351,GO:0006355,GO:0006725,GO:0006807,GO:0006950,GO:0006974,GO:0008150,GO:0008152,GO:0009058,GO:0009059,GO:0009889,GO:0009987,GO:0010467,GO:0010468,GO:0010556,GO:0016070,GO:0018130,GO:0019219,GO:0019222,GO:0019438,GO:0031323,GO:0031326,GO:0032774,GO:0033554,GO:0034641,GO:0034645,GO:0034654,GO:0043170,GO:0044237,GO:0044238,GO:0044249,GO:0044260,GO:0044271,GO:0046483,GO:0050789,GO:0050794,GO:0050896,GO:0051171,GO:0051252,GO:0051716,GO:0060255,GO:0065007,GO:0071704,GO:0080090,GO:0090304,GO:0097659,GO:0140110,GO:1901360,GO:1901362,GO:1901576,GO:1903506,GO:2000112,GO:2001141	-	-	-	-	-	-	-	-	-	-	HTH_1,LysR_substrate	FALSE	FALSE	FALSE
NC_003277.2_38	NC_003277.2_38	0.410582	NC_003277.2	38	PTU-FS	Salmonella	Salmonella enterica	NC_003277.2_38	640513.Entas_4674	1.62e-17	77.4	COG3772@1|root,COG3772@2|Bacteria,1MZJD@1224|Proteobacteria,1S99W@1236|Gammaproteobacteria	1236|Gammaproteobacteria	G	lysozyme	-	-	3.2.1.17	ko:K01185	-	-	-	-	ko00000,ko01000	-	-	-	Phage_lysozyme	FALSE	FALSE	FALSE
NC_003277.2_39	NC_003277.2_39	0.322755	NC_003277.2	39	PTU-FS	Salmonella	Salmonella enterica	NC_003277.2_39	1115515.EV102420_07_03580	8.7e-72	246	COG0497@1|root,COG0497@2|Bacteria,1QUF1@1224|Proteobacteria,1T1WI@1236|Gammaproteobacteria	1236|Gammaproteobacteria	L	Salmonella virulence plasmid 28.1kDa A protein	-	-	-	-	-	-	-	-	-	-	-	-	VRP1	FALSE	FALSE	FALSE
NC_003277.2_40	NC_003277.2_40	0.344571	NC_003277.2	40	PTU-FS	Salmonella	Salmonella enterica	NA	NA	NA	NA	NA	NA	NA	NA	NA	NA	NA	NA	NA	NA	NA	NA	NA	NA	NA	NA	NA	NA	NA	NA
NC_003277.2_41	NC_003277.2_41	0.243475	NC_003277.2	41	PTU-FS	Salmonella	Salmonella enterica	NC_003277.2_41	1115515.EV102420_11_00630	4.58e-170	528	COG3209@1|root,COG3209@2|Bacteria,1MVV1@1224|Proteobacteria,1RQB5@1236|Gammaproteobacteria	1236|Gammaproteobacteria	M	Insecticidal toxin complex	tcaC	-	-	-	-	-	-	-	-	-	-	-	SpvB,TcdB_toxin_midC,TcdB_toxin_midN,VCBS	FALSE	FALSE	FALSE
NC_003277.2_42	NC_003277.2_42	0.231126	NC_003277.2	42	PTU-FS	Salmonella	Salmonella enterica	NC_003277.2_42	243365.CV_1308	1.18e-133	383	2A0VH@1|root,30P0H@2|Bacteria,1REX1@1224|Proteobacteria,2W1WF@28216|Betaproteobacteria	28216|Betaproteobacteria	S	Salmonella virulence-associated 28kDa protein	-	-	-	ko:K13450	ko04626,ko05131,map04626,map05131	-	-	-	ko00000,ko00001,ko01000	-	-	-	VRP3	FALSE	FALSE	FALSE
NC_003277.2_43	NC_003277.2_43	0.185226	NC_003277.2	43	PTU-FS	Salmonella	Salmonella enterica	NA	NA	NA	NA	NA	NA	NA	NA	NA	NA	NA	NA	NA	NA	NA	NA	NA	NA	NA	NA	NA	NA	NA	NA
NC_003277.2_44	NC_003277.2_44	0.210033	NC_003277.2	44	PTU-FS	Salmonella	Salmonella enterica	NC_003277.2_44	471874.PROSTU_00611	9.43e-43	142	COG1943@1|root,COG1943@2|Bacteria,1RDD7@1224|Proteobacteria,1S4R2@1236|Gammaproteobacteria,3ZAC3@586|Providencia	1236|Gammaproteobacteria	L	COG1943 Transposase and inactivated derivatives	-	-	-	ko:K07491	-	-	-	-	ko00000	-	-	-	Y1_Tnp	FALSE	FALSE	FALSE
NC_003277.2_45	NC_003277.2_45	0.349969	NC_003277.2	45	PTU-FS	Salmonella	Salmonella enterica	NC_003277.2_45	471874.PROSTU_00610	2.69e-58	191	COG0675@1|root,COG0675@2|Bacteria,1PP1U@1224|Proteobacteria,1TKR0@1236|Gammaproteobacteria,3ZABQ@586|Providencia	1236|Gammaproteobacteria	L	COG0675 Transposase and inactivated derivatives	-	-	-	ko:K07496	-	-	-	-	ko00000	-	-	-	OrfB_IS605,OrfB_Zn_ribbon	FALSE	FALSE	FALSE
NC_003277.2_46	NC_003277.2_46	0.3824	NC_003277.2	46	PTU-FS	Salmonella	Salmonella enterica	NC_003277.2_46	1197719.A464_plas0128	1.62e-87	286	COG1388@1|root,COG1388@2|Bacteria,1MX9S@1224|Proteobacteria,1RPK7@1236|Gammaproteobacteria	1236|Gammaproteobacteria	M	Evidence 3 Function proposed based on presence of conserved amino acid motif, structural feature or limited homology	-	-	-	ko:K13735	ko05100,map05100	-	-	-	ko00000,ko00001	-	-	-	Big_1,IAT_beta,Invasin_D3	FALSE	FALSE	FALSE
NC_003277.2_47	NC_003277.2_47	0.246594	NC_003277.2	47	PTU-FS	Salmonella	Salmonella enterica	NA	NA	NA	NA	NA	NA	NA	NA	NA	NA	NA	NA	NA	NA	NA	NA	NA	NA	NA	NA	NA	NA	NA	NA
NC_003277.2_48	NC_003277.2_48	0.281306	NC_003277.2	48	PTU-FS	Salmonella	Salmonella enterica	NA	NA	NA	NA	NA	NA	NA	NA	NA	NA	NA	NA	NA	NA	NA	NA	NA	NA	NA	NA	NA	NA	NA	NA
NC_003277.2_49	NC_003277.2_49	0.280105	NC_003277.2	49	PTU-FS	Salmonella	Salmonella enterica	NC_003277.2_49	35703.DQ02_20680	7.09e-42	144	2DXAP@1|root,34450@2|Bacteria,1P00I@1224|Proteobacteria,1SRXV@1236|Gammaproteobacteria,3WYZ1@544|Citrobacter	1236|Gammaproteobacteria	S	CaiF/GrlA transcriptional regulator	-	-	-	-	-	-	-	-	-	-	-	-	CaiF_GrlA	FALSE	FALSE	FALSE
NC_003277.2_50	NC_003277.2_50	0.244434	NC_003277.2	50	PTU-FS	Salmonella	Salmonella enterica	NC_003277.2_50	316058.RPB_0050	1.61e-17	87.4	COG5001@1|root,COG5001@2|Bacteria,1MU2C@1224|Proteobacteria,2TQS3@28211|Alphaproteobacteria,3JQV4@41294|Bradyrhizobiaceae	28211|Alphaproteobacteria	T	Diguanylate cyclase	MA20_40485	-	-	-	-	-	-	-	-	-	-	-	EAL,GGDEF,PAS_7,PAS_8	FALSE	FALSE	FALSE
NC_003277.2_51	NC_003277.2_51	0.293501	NC_003277.2	51	PTU-FS	Salmonella	Salmonella enterica	NC_003277.2_51	1197719.A464_plas0092	4.24e-173	484	COG0582@1|root,COG0582@2|Bacteria,1PU4F@1224|Proteobacteria,1RPBW@1236|Gammaproteobacteria	1236|Gammaproteobacteria	L	Phage integrase family protein	-	-	-	-	-	-	-	-	-	-	-	-	Phage_integrase	FALSE	FALSE	FALSE
NC_003277.2_52	NC_003277.2_52	0.263367	NC_003277.2	52	PTU-FS	Salmonella	Salmonella enterica	NA	NA	NA	NA	NA	NA	NA	NA	NA	NA	NA	NA	NA	NA	NA	NA	NA	NA	NA	NA	NA	NA	NA	NA
NC_003277.2_53	NC_003277.2_53	0.258629	NC_003277.2	53	PTU-FS	Salmonella	Salmonella enterica	NC_003277.2_53	571.MC52_30200	3.85e-25	97.1	2FEW6@1|root,346V0@2|Bacteria,1P1D0@1224|Proteobacteria,1SSYX@1236|Gammaproteobacteria	1236|Gammaproteobacteria	-	-	-	-	-	-	-	-	-	-	-	-	-	-	-	FALSE	FALSE	FALSE
NC_003277.2_54	NC_003277.2_54	0.26225	NC_003277.2	54	PTU-FS	Salmonella	Salmonella enterica	NC_003277.2_54	1197719.A464_plas0093	5.69e-62	190	2DM43@1|root,31N2R@2|Bacteria,1RJIG@1224|Proteobacteria,1S5Z9@1236|Gammaproteobacteria	1236|Gammaproteobacteria	S	PFAM CcdB protein	ccdB	-	-	ko:K19163	-	-	-	-	ko00000,ko02048	-	-	-	CcdB	FALSE	FALSE	FALSE
NC_003277.2_55	NC_003277.2_55	0.284915	NC_003277.2	55	PTU-FS	Salmonella	Salmonella enterica	NC_003277.2_55	1197719.A464_plas0094	6.95e-43	140	COG5302@1|root,COG5302@2|Bacteria,1N3QM@1224|Proteobacteria,1S9XW@1236|Gammaproteobacteria	1236|Gammaproteobacteria	S	PFAM Post-segregation antitoxin CcdA	ccdA	-	-	ko:K19164	-	-	-	-	ko00000,ko02048	-	-	-	CcdA	FALSE	FALSE	FALSE
NC_003277.2_56	NC_003277.2_56	0.248338	NC_003277.2	56	PTU-FS	Salmonella	Salmonella enterica	NA	NA	NA	NA	NA	NA	NA	NA	NA	NA	NA	NA	NA	NA	NA	NA	NA	NA	NA	NA	NA	NA	NA	NA
NC_003277.2_57	NC_003277.2_57	0.263868	NC_003277.2	57	PTU-FS	Salmonella	Salmonella enterica	NC_003277.2_57	1080067.BAZH01000039_gene4406	6.55e-222	613	28ICS@1|root,2Z8F1@2|Bacteria,1N32S@1224|Proteobacteria,1RQEN@1236|Gammaproteobacteria,3WV5Z@544|Citrobacter	1236|Gammaproteobacteria	S	Initiator Replication protein	-	-	-	-	-	-	-	-	-	-	-	-	Rep_3	FALSE	FALSE	FALSE
NC_003277.2_58	NC_003277.2_58	0.284048	NC_003277.2	58	PTU-FS	Salmonella	Salmonella enterica	NC_003277.2_58	712898.Pvag_pPag10042	2.09e-33	117	COG3111@1|root,COG3111@2|Bacteria,1N9HJ@1224|Proteobacteria,1SCD7@1236|Gammaproteobacteria,3W0ZW@53335|Pantoea	1236|Gammaproteobacteria	S	Bacterial OB fold (BOF) protein	ygiW	-	-	-	-	-	-	-	-	-	-	-	BOF	FALSE	FALSE	FALSE
NC_003277.2_59	NC_003277.2_59	0.240378	NC_003277.2	59	PTU-FS	Salmonella	Salmonella enterica	NC_003277.2_59	199310.c1238	2.68e-27	103	2EHXE@1|root,33BNZ@2|Bacteria,1NP5D@1224|Proteobacteria,1SI89@1236|Gammaproteobacteria	1236|Gammaproteobacteria	S	Adhesin biosynthesis transcription regulatory protein	-	-	-	-	-	-	-	-	-	-	-	-	PapB	FALSE	FALSE	FALSE
NC_003277.2_60	NC_003277.2_60	0.565975	NC_003277.2	60	PTU-FS	Salmonella	Salmonella enterica	NC_003277.2_60	1141663.OOC_04182	4.09e-12	68.6	COG3539@1|root,COG3539@2|Bacteria,1QNC6@1224|Proteobacteria,1TKWJ@1236|Gammaproteobacteria,3ZAE7@586|Providencia	1236|Gammaproteobacteria	NU	Fimbrial protein	-	-	-	-	-	-	-	-	-	-	-	-	-	FALSE	FALSE	FALSE
NC_003277.2_61	NC_003277.2_61	0.319901	NC_003277.2	61	PTU-FS	Salmonella	Salmonella enterica	NC_003277.2_61	1216966.BAUC01000074_gene5	2.14e-276	790	COG3188@1|root,COG3188@2|Bacteria,1R5NY@1224|Proteobacteria,1RUUI@1236|Gammaproteobacteria	1236|Gammaproteobacteria	NU	outer membrane usher protein	-	-	-	-	-	-	-	-	-	-	-	-	PapC_N,Usher	FALSE	FALSE	FALSE
NC_003277.2_62	NC_003277.2_62	0.323627	NC_003277.2	62	PTU-FS	Salmonella	Salmonella enterica	NC_003277.2_62	1216966.BAUC01000074_gene4	2.24e-90	272	COG3121@1|root,COG3121@2|Bacteria,1RFTM@1224|Proteobacteria,1S4DY@1236|Gammaproteobacteria	1236|Gammaproteobacteria	M	P pilus assembly protein chaperone PapD	-	-	-	-	-	-	-	-	-	-	-	-	PapD_C,PapD_N	FALSE	FALSE	FALSE
NC_003277.2_63	NC_003277.2_63	0.262752	NC_003277.2	63	PTU-FS	Salmonella	Salmonella enterica	NA	NA	NA	NA	NA	NA	NA	NA	NA	NA	NA	NA	NA	NA	NA	NA	NA	NA	NA	NA	NA	NA	NA	NA
NC_003277.2_64	NC_003277.2_64	0.360298	NC_003277.2	64	PTU-FS	Salmonella	Salmonella enterica	NA	NA	NA	NA	NA	NA	NA	NA	NA	NA	NA	NA	NA	NA	NA	NA	NA	NA	NA	NA	NA	NA	NA	NA
NC_003277.2_65	NC_003277.2_65	0.182182	NC_003277.2	65	PTU-FS	Salmonella	Salmonella enterica	NA	NA	NA	NA	NA	NA	NA	NA	NA	NA	NA	NA	NA	NA	NA	NA	NA	NA	NA	NA	NA	NA	NA	NA
NC_003277.2_66	NC_003277.2_66	0.190859	NC_003277.2	66	PTU-FS	Salmonella	Salmonella enterica	NA	NA	NA	NA	NA	NA	NA	NA	NA	NA	NA	NA	NA	NA	NA	NA	NA	NA	NA	NA	NA	NA	NA	NA
NC_003277.2_67	NC_003277.2_67	0.229795	NC_003277.2	67	PTU-FS	Salmonella	Salmonella enterica	NA	NA	NA	NA	NA	NA	NA	NA	NA	NA	NA	NA	NA	NA	NA	NA	NA	NA	NA	NA	NA	NA	NA	NA
NC_003277.2_68	NC_003277.2_68	0.290112	NC_003277.2	68	PTU-FS	Salmonella	Salmonella enterica	NC_003277.2_68	220341.16505607	5.09e-72	217	COG2771@1|root,COG2771@2|Bacteria	2|Bacteria	K	luxR family	-	-	-	ko:K08087,ko:K21405	-	-	-	-	ko00000,ko03000	-	-	-	AAA_25,DUF3991,GAF,GerE,Toprim_2	FALSE	FALSE	FALSE
NC_003277.2_69	NC_003277.2_69	0.253111	NC_003277.2	69	PTU-FS	Salmonella	Salmonella enterica	NC_003277.2_69	667121.ET1_19_00770	1.24e-50	170	COG1651@1|root,COG1651@2|Bacteria,1REGV@1224|Proteobacteria,1S4RT@1236|Gammaproteobacteria	1236|Gammaproteobacteria	M	Thiol disulfide interchange protein	-	-	-	ko:K03673	ko01503,map01503	M00728	-	-	ko00000,ko00001,ko00002,ko03110	-	-	-	DSBA	FALSE	FALSE	FALSE
NC_003277.2_70	NC_003277.2_70	0.341124	NC_003277.2	70	PTU-FS	Salmonella	Salmonella enterica	NA	NA	NA	NA	NA	NA	NA	NA	NA	NA	NA	NA	NA	NA	NA	NA	NA	NA	NA	NA	NA	NA	NA	NA
NC_003277.2_71	NC_003277.2_71	0.248298	NC_003277.2	71	PTU-FS	Salmonella	Salmonella enterica	NC_003277.2_71	220341.16505608	1.62e-199	553	COG3204@1|root,COG3204@2|Bacteria,1N5J0@1224|Proteobacteria,1SB0E@1236|Gammaproteobacteria,3ZM12@590|Salmonella	1236|Gammaproteobacteria	S	Esterase-like activity of phytase	-	-	-	-	-	-	-	-	-	-	-	-	SdiA-regulated	FALSE	FALSE	FALSE
NC_003277.2_72	NC_003277.2_72	0.312529	NC_003277.2	72	PTU-FS	Salmonella	Salmonella enterica	NC_003277.2_72	1197719.A464_1188	6.94e-61	194	COG3637@1|root,COG3637@2|Bacteria,1RH8M@1224|Proteobacteria,1S67J@1236|Gammaproteobacteria,3ZKDP@590|Salmonella	1236|Gammaproteobacteria	M	Enterobacterial Ail/Lom protein	pagC	-	-	ko:K07804	ko02020,map02020	-	-	-	ko00000,ko00001	-	-	-	Ail_Lom,OMP_b-brl	FALSE	FALSE	FALSE
NC_003277.2_73	NC_003277.2_73	0.23128	NC_003277.2	73	PTU-FS	Salmonella	Salmonella enterica	NC_003277.2_73	199310.c4327	8e-41	148	COG2207@1|root,COG2207@2|Bacteria,1QIG0@1224|Proteobacteria,1TGAB@1236|Gammaproteobacteria,3XQ8H@561|Escherichia	1236|Gammaproteobacteria	K	Positively regulates the expression of about fifteen genes involved in acid resistance such as gadA, gadB and gadC. Depending on the conditions (growth phase and medium), can repress gadW	gadX	GO:0000976,GO:0000984,GO:0000986,GO:0000987,GO:0001017,GO:0001067,GO:0001121,GO:0001130,GO:0001131,GO:0001140,GO:0001216,GO:0003674,GO:0003676,GO:0003677,GO:0003690,GO:0003700,GO:0005488,GO:0006139,GO:0006351,GO:0006355,GO:0006725,GO:0006807,GO:0006950,GO:0006974,GO:0008150,GO:0008152,GO:0009058,GO:0009059,GO:0009889,GO:0009891,GO:0009893,GO:0009987,GO:0010467,GO:0010468,GO:0010556,GO:0010557,GO:0010604,GO:0010628,GO:0016070,GO:0018130,GO:0019219,GO:0019222,GO:0019438,GO:0031323,GO:0031325,GO:0031326,GO:0031328,GO:0032774,GO:0033554,GO:0034641,GO:0034645,GO:0034654,GO:0043170,GO:0043565,GO:0044212,GO:0044237,GO:0044238,GO:0044249,GO:0044260,GO:0044271,GO:0045893,GO:0045935,GO:0046483,GO:0048518,GO:0048522,GO:0050789,GO:0050794,GO:0050896,GO:0051171,GO:0051173,GO:0051252,GO:0051254,GO:0051716,GO:0060255,GO:0065007,GO:0071704,GO:0080090,GO:0090304,GO:0097159,GO:0097659,GO:0140110,GO:1901360,GO:1901362,GO:1901363,GO:1901576,GO:1902680,GO:1903506,GO:1903508,GO:1990837,GO:2000112,GO:2001141	-	ko:K21905	-	-	-	-	ko00000,ko03000	-	-	-	HTH_AraC	FALSE	FALSE	FALSE
NC_003277.2_74	NC_003277.2_74	0.310065	NC_003277.2	74	PTU-FS	Salmonella	Salmonella enterica	NC_003277.2_74	1114922.CIFAM_22_00790	5.16e-188	524	2C19W@1|root,32GWB@2|Bacteria,1MYMZ@1224|Proteobacteria,1S6KF@1236|Gammaproteobacteria,3WZ6X@544|Citrobacter	1236|Gammaproteobacteria	S	IncFII RepA protein family	repA1	-	-	-	-	-	-	-	-	-	-	-	IncFII_repA	FALSE	FALSE	FALSE
NC_003277.2_75	NC_003277.2_75	0.187403	NC_003277.2	75	PTU-FS	Salmonella	Salmonella enterica	NC_003277.2_75	1197719.A464_plas0008	1.86e-42	139	2EAHA@1|root,334KG@2|Bacteria,1NB02@1224|Proteobacteria,1SCJY@1236|Gammaproteobacteria	1236|Gammaproteobacteria	S	Replication regulatory protein RepB	-	-	-	-	-	-	-	-	-	-	-	-	RepB-RCR_reg	FALSE	FALSE	FALSE
NC_003277.2_76	NC_003277.2_76	0.26233	NC_003277.2	76	PTU-FS	Salmonella	Salmonella enterica	NC_003277.2_76	1114922.CIFAM_22_00810	8.47e-48	157	COG1502@1|root,COG1502@2|Bacteria,1RH8R@1224|Proteobacteria,1TA98@1236|Gammaproteobacteria,3WYBK@544|Citrobacter	1236|Gammaproteobacteria	I	PLD-like domain	-	-	-	-	-	-	-	-	-	-	-	-	PLDc_2	FALSE	FALSE	FALSE
NC_003277.2_77	NC_003277.2_77	0.175839	NC_003277.2	77	PTU-FS	Salmonella	Salmonella enterica	NC_003277.2_77	371042.NG99_22540	2.46e-05	46.6	COG1502@1|root,COG1502@2|Bacteria,1RH8R@1224|Proteobacteria,1T0HB@1236|Gammaproteobacteria,3X6TF@551|Erwinia	1236|Gammaproteobacteria	I	PLD-like domain	-	-	-	-	-	-	-	-	-	-	-	-	PLDc_2	FALSE	FALSE	FALSE
NC_003277.2_78	NC_003277.2_78	0.263692	NC_003277.2	78	PTU-FS	Salmonella	Salmonella enterica	NA	NA	NA	NA	NA	NA	NA	NA	NA	NA	NA	NA	NA	NA	NA	NA	NA	NA	NA	NA	NA	NA	NA	NA
NC_003277.2_79	NC_003277.2_79	0.277318	NC_003277.2	79	PTU-FS	Salmonella	Salmonella enterica	NC_003277.2_79	1224318.DT73_11855	3.26e-17	80.9	COG1651@1|root,COG1651@2|Bacteria,1MY3H@1224|Proteobacteria,1RS9Y@1236|Gammaproteobacteria	1236|Gammaproteobacteria	O	Dsba oxidoreductase	-	-	-	-	-	-	-	-	-	-	-	-	DSBA,FKBP_N,Thioredoxin_4	FALSE	FALSE	FALSE
NC_003277.2_80	NC_003277.2_80	0.282191	NC_003277.2	80	PTU-FS	Salmonella	Salmonella enterica	NC_003277.2_80	198214.CP0251	1.95e-91	272	COG3109@1|root,COG3109@2|Bacteria,1NPSV@1224|Proteobacteria,1SFUU@1236|Gammaproteobacteria	1236|Gammaproteobacteria	T	ProQ/FINO family	finO	-	-	-	-	-	-	-	-	-	-	-	FinO_N,ProQ	FALSE	FALSE	FALSE
NC_003277.2_81	NC_003277.2_81	0.288211	NC_003277.2	81	PTU-FS	Salmonella	Salmonella enterica	NC_003277.2_81	754331.AEME01000001_gene3681	6.51e-127	366	29WP4@1|root,30IA1@2|Bacteria,1QN28@1224|Proteobacteria,1TKFD@1236|Gammaproteobacteria,3XQR7@561|Escherichia	1236|Gammaproteobacteria	S	TraX protein	-	-	-	-	-	-	-	-	-	-	-	-	TraX	FALSE	FALSE	FALSE
NC_003277.2_82	NC_003277.2_82	0.291128	NC_003277.2	82	PTU-FS	Salmonella	Salmonella enterica	NC_003277.2_82	754331.AEME01000001_gene3680	0	2900	COG0507@1|root,COG0507@2|Bacteria,1NS9P@1224|Proteobacteria,1SYHG@1236|Gammaproteobacteria,3XQS2@561|Escherichia	1236|Gammaproteobacteria	L	TrwC relaxase	-	-	-	-	-	-	-	-	-	-	-	-	AAA_30,TraI,TrwC	FALSE	FALSE	FALSE
NC_003277.2_83	NC_003277.2_83	0.257757	NC_003277.2	83	PTU-FS	Salmonella	Salmonella enterica	NC_003277.2_83	198214.CP0246	4.25e-43	140	COG4456@1|root,COG4456@2|Bacteria,1N7E4@1224|Proteobacteria,1SC95@1236|Gammaproteobacteria	1236|Gammaproteobacteria	S	Virulence-associated protein	mvpT	-	-	ko:K18829	-	-	-	-	ko00000,ko02048	-	-	-	MazE_antitoxin	FALSE	FALSE	FALSE
NC_003277.2_84	NC_003277.2_84	0.235738	NC_003277.2	84	PTU-FS	Salmonella	Salmonella enterica	NC_003277.2_84	198214.CP0245	9.67e-89	260	COG1487@1|root,COG1487@2|Bacteria,1MZB6@1224|Proteobacteria,1S4JD@1236|Gammaproteobacteria	1236|Gammaproteobacteria	S	Toxic component of a toxin-antitoxin (TA) module. An RNase	vapC	-	-	ko:K18828	-	-	-	-	ko00000,ko01000,ko02048,ko03016	-	-	-	PIN	FALSE	FALSE	FALSE
NC_003277.2_85	NC_003277.2_85	0.324255	NC_003277.2	85	PTU-FS	Salmonella	Salmonella enterica	NC_003277.2_85	754331.AEME01000001_gene3679	0	1146	COG3505@1|root,COG3505@2|Bacteria,1PWIG@1224|Proteobacteria,1RY3M@1236|Gammaproteobacteria	1236|Gammaproteobacteria	U	Type IV secretion system coupling protein	traD	-	-	-	-	-	-	-	-	-	-	-	TraD_N,TrwB_AAD_bind	FALSE	FALSE	FALSE
NC_003277.2_86	NC_003277.2_86	0.329936	NC_003277.2	86	PTU-FS	Salmonella	Salmonella enterica	NC_003277.2_86	754331.AEME01000001_gene3678	2.52e-134	384	2C2AA@1|root,2ZAYY@2|Bacteria,1RD8I@1224|Proteobacteria,1RZE6@1236|Gammaproteobacteria,3XQM8@561|Escherichia	1236|Gammaproteobacteria	S	Enterobacterial TraT complement resistance protein	ylpA	-	-	-	-	-	-	-	-	-	-	-	TraT	FALSE	FALSE	FALSE
NC_003277.2_87	NC_003277.2_87	0.193401	NC_003277.2	87	PTU-FS	Salmonella	Salmonella enterica	NA	NA	NA	NA	NA	NA	NA	NA	NA	NA	NA	NA	NA	NA	NA	NA	NA	NA	NA	NA	NA	NA	NA	NA
NC_003277.2_88	NC_003277.2_88	0.286951	NC_003277.2	88	PTU-FS	Salmonella	Salmonella enterica	NC_003277.2_88	754331.AEME01000001_gene3677	0	1452	COG0457@1|root,COG0457@2|Bacteria,1QUD2@1224|Proteobacteria,1T1U3@1236|Gammaproteobacteria	1236|Gammaproteobacteria	S	TraG-like protein, N-terminal region	-	-	-	ko:K12056	-	-	-	-	ko00000,ko02044	3.A.7.11.1	-	-	TraG_N	FALSE	FALSE	FALSE
NC_003277.2_89	NC_003277.2_89	0.314742	NC_003277.2	89	PTU-FS	Salmonella	Salmonella enterica	NC_003277.2_89	754331.AEME01000001_gene3676	1.68e-309	846	28MTB@1|root,2ZB1J@2|Bacteria,1MWD0@1224|Proteobacteria,1RSK4@1236|Gammaproteobacteria	1236|Gammaproteobacteria	S	PFAM Conjugative relaxosome accessory transposon protein	traH	-	-	ko:K12072	-	-	-	-	ko00000,ko02044	3.A.7.11.1	-	-	TraH	FALSE	FALSE	FALSE
NC_003277.2_90	NC_003277.2_90	0.26834	NC_003277.2	90	PTU-FS	Salmonella	Salmonella enterica	NC_003277.2_90	754331.AEME01000001_gene3675	3.22e-95	281	COG0526@1|root,COG0526@2|Bacteria,1RB73@1224|Proteobacteria,1S239@1236|Gammaproteobacteria	1236|Gammaproteobacteria	CO	F plasmid transfer operon protein	-	-	-	-	-	-	-	-	-	-	-	-	TraF	FALSE	FALSE	FALSE
NC_003277.2_91	NC_003277.2_91	0.27712	NC_003277.2	91	PTU-FS	Salmonella	Salmonella enterica	NC_003277.2_91	754331.AEME01000001_gene3674	7.64e-32	113	2E77E@1|root,331R7@2|Bacteria,1NDTK@1224|Proteobacteria,1SDPV@1236|Gammaproteobacteria	1236|Gammaproteobacteria	S	Type-F conjugative transfer system pilin chaperone (TraQ)	-	-	-	-	-	-	-	-	-	-	-	-	TraQ	FALSE	FALSE	FALSE
NC_003277.2_92	NC_003277.2_92	0.357805	NC_003277.2	92	PTU-FS	Salmonella	Salmonella enterica	NC_003277.2_92	754331.AEME01000001_gene3673	2.79e-147	418	COG0526@1|root,COG0526@2|Bacteria,1R9Q8@1224|Proteobacteria,1S0P8@1236|Gammaproteobacteria	1236|Gammaproteobacteria	CO	Type IV secretion system pilus assembly protein	traF	-	-	ko:K12057	-	-	-	-	ko00000,ko02044	3.A.7.11.1	-	-	TraF	FALSE	FALSE	FALSE
NC_003277.2_93	NC_003277.2_93	0.290799	NC_003277.2	93	PTU-FS	Salmonella	Salmonella enterica	NC_003277.2_93	35703.DQ02_04495	4.58e-06	47.4	2F9K8@1|root,341WI@2|Bacteria,1NXKT@1224|Proteobacteria,1SQKE@1236|Gammaproteobacteria	1236|Gammaproteobacteria	S	Conjugal transfer protein TrbE	-	-	-	-	-	-	-	-	-	-	-	-	TrbE	FALSE	FALSE	FALSE
NC_003277.2_94	NC_003277.2_94	0.326694	NC_003277.2	94	PTU-FS	Salmonella	Salmonella enterica	NC_003277.2_94	754331.AEME01000001_gene3672	8.92e-300	833	28KC1@1|root,2Z9Z1@2|Bacteria,1MW96@1224|Proteobacteria,1RYPT@1236|Gammaproteobacteria	1236|Gammaproteobacteria	S	F plasmid TraN appears to recognize OmpA in the recipient cell	traN	-	-	ko:K12058	-	-	-	-	ko00000,ko02044	3.A.7.11.1	-	-	TraN	FALSE	FALSE	FALSE
NC_003277.2_95	NC_003277.2_95	0.318462	NC_003277.2	95	PTU-FS	Salmonella	Salmonella enterica	NC_003277.2_95	1005994.GTGU_04754	1.23e-81	243	COG1403@1|root,COG1403@2|Bacteria,1N3DJ@1224|Proteobacteria,1S84M@1236|Gammaproteobacteria	1236|Gammaproteobacteria	L	HNH endonuclease	-	-	-	-	-	-	-	-	-	-	-	-	-	FALSE	FALSE	FALSE
NC_003277.2_96	NC_003277.2_96	0.270363	NC_003277.2	96	PTU-FS	Salmonella	Salmonella enterica	NC_003277.2_96	754331.AEME01000001_gene3671	3.29e-103	303	29PHP@1|root,30AFU@2|Bacteria,1RECD@1224|Proteobacteria,1S4EC@1236|Gammaproteobacteria	1236|Gammaproteobacteria	S	Type-F conjugative transfer system pilin assembly protein	trbC	-	-	ko:K12059	-	-	-	-	ko00000,ko02044	3.A.7.11.1	-	-	TrbC_Ftype	FALSE	FALSE	FALSE
NC_003277.2_97	NC_003277.2_97	0.230505	NC_003277.2	97	PTU-FS	Salmonella	Salmonella enterica	NA	NA	NA	NA	NA	NA	NA	NA	NA	NA	NA	NA	NA	NA	NA	NA	NA	NA	NA	NA	NA	NA	NA	NA
NC_003277.2_98	NC_003277.2_98	0.324042	NC_003277.2	98	PTU-FS	Salmonella	Salmonella enterica	NC_003277.2_98	754331.AEME01000001_gene3670	9.5e-237	651	28HGF@1|root,2Z7SA@2|Bacteria,1MXUA@1224|Proteobacteria,1RS8F@1236|Gammaproteobacteria	1236|Gammaproteobacteria	S	PFAM TraU	traU	-	-	ko:K12060	-	-	-	-	ko00000,ko02044	3.A.7.11.1	-	-	TraU	FALSE	FALSE	FALSE
NC_003277.2_99	NC_003277.2_99	0.297534	NC_003277.2	99	PTU-FS	Salmonella	Salmonella enterica	NC_003277.2_99	754331.AEME01000001_gene3669	3.96e-135	384	2CGUX@1|root,31QWG@2|Bacteria,1N1MK@1224|Proteobacteria,1S72B@1236|Gammaproteobacteria	1236|Gammaproteobacteria	S	Type-F conjugative transfer system protein TraW	traW	-	-	ko:K12061	-	-	-	-	ko00000,ko02044	3.A.7.11.1	-	-	TraW_N	FALSE	FALSE	FALSE
NC_003277.2_100	NC_003277.2_100	0.281373	NC_003277.2	100	PTU-FS	Salmonella	Salmonella enterica	NC_003277.2_100	754331.AEME01000001_gene3668	5.14e-64	197	2DMT3@1|root,32TH2@2|Bacteria,1N0YJ@1224|Proteobacteria,1SAA6@1236|Gammaproteobacteria	1236|Gammaproteobacteria	S	Type-F conjugative transfer system protein (TrbI_Ftype)	-	-	-	ko:K12062	-	-	-	-	ko00000,ko02044	3.A.7.11.1	-	-	TrbI_Ftype	FALSE	FALSE	FALSE
NC_003277.2_101	NC_003277.2_101	0.367322	NC_003277.2	101	PTU-FS	Salmonella	Salmonella enterica	NC_003277.2_101	754331.AEME01000001_gene3667	0	1606	COG3451@1|root,COG3451@2|Bacteria,1MUEN@1224|Proteobacteria,1RMMX@1236|Gammaproteobacteria	1236|Gammaproteobacteria	U	type-IV secretion system protein TraC	traC	-	-	ko:K12063	-	-	-	-	ko00000,ko02044	3.A.7.11.1	-	-	AAA_10,TraC_F_IV	FALSE	FALSE	FALSE
NC_003277.2_102	NC_003277.2_102	0.275063	NC_003277.2	102	PTU-FS	Salmonella	Salmonella enterica	NA	NA	NA	NA	NA	NA	NA	NA	NA	NA	NA	NA	NA	NA	NA	NA	NA	NA	NA	NA	NA	NA	NA	NA
NC_003277.2_103	NC_003277.2_103	0.397067	NC_003277.2	103	PTU-FS	Salmonella	Salmonella enterica	NA	NA	NA	NA	NA	NA	NA	NA	NA	NA	NA	NA	NA	NA	NA	NA	NA	NA	NA	NA	NA	NA	NA	NA
NC_003277.2_104	NC_003277.2_104	0.28284	NC_003277.2	104	PTU-FS	Salmonella	Salmonella enterica	NA	NA	NA	NA	NA	NA	NA	NA	NA	NA	NA	NA	NA	NA	NA	NA	NA	NA	NA	NA	NA	NA	NA	NA
NC_003277.2_105	NC_003277.2_105	0.219523	NC_003277.2	105	PTU-FS	Salmonella	Salmonella enterica	NC_003277.2_105	1304275.C41B8_16844	4.46e-10	57.8	COG1734@1|root,COG1734@2|Bacteria,1MZIB@1224|Proteobacteria,1S8SP@1236|Gammaproteobacteria	1236|Gammaproteobacteria	T	DnaK suppressor protein	ybiI	-	-	-	-	-	-	-	-	-	-	-	zf-dskA_traR	FALSE	FALSE	FALSE
NC_003277.2_106	NC_003277.2_106	0.2662	NC_003277.2	106	PTU-FS	Salmonella	Salmonella enterica	NC_003277.2_106	754331.AEME01000001_gene3665	5.36e-75	229	2EDM8@1|root,3199H@2|Bacteria,1RIWV@1224|Proteobacteria,1S8N1@1236|Gammaproteobacteria	1236|Gammaproteobacteria	S	Type IV conjugative transfer system lipoprotein (TraV)	-	-	-	-	-	-	-	-	-	-	-	-	TraV	FALSE	FALSE	FALSE
NC_003277.2_107	NC_003277.2_107	0.25943	NC_003277.2	107	PTU-FS	Salmonella	Salmonella enterica	NA	NA	NA	NA	NA	NA	NA	NA	NA	NA	NA	NA	NA	NA	NA	NA	NA	NA	NA	NA	NA	NA	NA	NA
NC_003277.2_108	NC_003277.2_108	0.266321	NC_003277.2	108	PTU-FS	Salmonella	Salmonella enterica	NA	NA	NA	NA	NA	NA	NA	NA	NA	NA	NA	NA	NA	NA	NA	NA	NA	NA	NA	NA	NA	NA	NA	NA
NC_003277.2_109	NC_003277.2_109	0.341486	NC_003277.2	109	PTU-FS	Salmonella	Salmonella enterica	NC_003277.2_109	754331.AEME01000001_gene3663	1.07e-292	805	COG3170@1|root,COG3170@2|Bacteria,1R935@1224|Proteobacteria,1RQXY@1236|Gammaproteobacteria	1236|Gammaproteobacteria	NU	transfer protein TraB	-	-	-	ko:K12065	-	-	-	-	ko00000,ko02044	3.A.7.11.1	-	-	TrbI	FALSE	FALSE	FALSE
NC_003277.2_110	NC_003277.2_110	0.305095	NC_003277.2	110	PTU-FS	Salmonella	Salmonella enterica	NC_003277.2_110	754331.AEME01000001_gene3662	4.88e-130	373	COG2375@1|root,COG2375@2|Bacteria,1R69P@1224|Proteobacteria,1S1W0@1236|Gammaproteobacteria	1236|Gammaproteobacteria	P	TraK protein	traK	-	-	ko:K12066	-	-	-	-	ko00000,ko02044	3.A.7.11.1	-	-	TraK	FALSE	FALSE	FALSE
NC_003277.2_111	NC_003277.2_111	0.294669	NC_003277.2	111	PTU-FS	Salmonella	Salmonella enterica	NC_003277.2_111	754331.AEME01000001_gene3661	7.56e-120	343	2DBUJ@1|root,2ZB5X@2|Bacteria,1P88B@1224|Proteobacteria,1S1NG@1236|Gammaproteobacteria	1236|Gammaproteobacteria	S	TraE protein	-	-	-	ko:K12067	-	-	-	-	ko00000,ko02044	3.A.7.11.1	-	-	TraE	FALSE	FALSE	FALSE
NC_003277.2_112	NC_003277.2_112	0.261222	NC_003277.2	112	PTU-FS	Salmonella	Salmonella enterica	NC_003277.2_112	754331.AEME01000001_gene3660	1.32e-70	212	2EJSV@1|root,33DHH@2|Bacteria,1N8YF@1224|Proteobacteria,1SDCD@1236|Gammaproteobacteria	1236|Gammaproteobacteria	S	Conjugal transfer protein TraL	traL	-	-	ko:K12068	-	-	-	-	ko00000,ko02044	3.A.7.11.1	-	-	TraL	FALSE	FALSE	FALSE
NC_003277.2_113	NC_003277.2_113	0.357874	NC_003277.2	113	PTU-FS	Salmonella	Salmonella enterica	NC_003277.2_113	754331.AEME01000001_gene3659	1.11e-44	147	2DVAB@1|root,33V02@2|Bacteria,1NUTV@1224|Proteobacteria,1SNE9@1236|Gammaproteobacteria	1236|Gammaproteobacteria	S	TraA	-	-	-	-	-	-	-	-	-	-	-	-	TraA	FALSE	FALSE	FALSE
NC_003277.2_114	NC_003277.2_114	0.145282	NC_003277.2	114	PTU-FS	Salmonella	Salmonella enterica	NA	NA	NA	NA	NA	NA	NA	NA	NA	NA	NA	NA	NA	NA	NA	NA	NA	NA	NA	NA	NA	NA	NA	NA
NC_003277.2_115	NC_003277.2_115	0.190024	NC_003277.2	115	PTU-FS	Salmonella	Salmonella enterica	NA	NA	NA	NA	NA	NA	NA	NA	NA	NA	NA	NA	NA	NA	NA	NA	NA	NA	NA	NA	NA	NA	NA	NA
NC_003277.2_116	NC_003277.2_116	0.220352	NC_003277.2	116	PTU-FS	Salmonella	Salmonella enterica	NC_003277.2_116	35703.DQ02_04600	4.75e-50	162	2E6JC@1|root,34794@2|Bacteria,1P2EH@1224|Proteobacteria,1TM1D@1236|Gammaproteobacteria,3WZMX@544|Citrobacter	1236|Gammaproteobacteria	S	TraM protein, DNA-binding	-	-	-	-	-	-	-	-	-	-	-	-	Tra_M	FALSE	FALSE	FALSE
NC_003292.1_1	NC_003292.1_1	0.250142	NC_003292.1	1	PTU-N1	Salmonella	Salmonella enterica	NC_003292.1_1	1484157.PSNIH2_19945	5.02e-70	213	2DKJM@1|root,309R0@2|Bacteria,1QG12@1224|Proteobacteria,1TDCY@1236|Gammaproteobacteria,3W1SZ@53335|Pantoea	1236|Gammaproteobacteria	-	-	-	-	-	-	-	-	-	-	-	-	-	-	-	FALSE	FALSE	FALSE
NC_003292.1_2	NC_003292.1_2	0.36961	NC_003292.1	2	PTU-N1	Salmonella	Salmonella enterica	NC_003292.1_2	1484157.PSNIH2_19950	7.08e-161	451	2CJX8@1|root,2ZAA9@2|Bacteria,1RFA5@1224|Proteobacteria,1S7FW@1236|Gammaproteobacteria,3W22U@53335|Pantoea	1236|Gammaproteobacteria	-	-	-	-	-	-	-	-	-	-	-	-	-	-	-	FALSE	FALSE	FALSE
NC_003292.1_3	NC_003292.1_3	0.289906	NC_003292.1	3	PTU-N1	Salmonella	Salmonella enterica	NC_003292.1_3	1484157.PSNIH2_19955	3.26e-55	175	2AVUR@1|root,31MNF@2|Bacteria,1QIJZ@1224|Proteobacteria,1TGF1@1236|Gammaproteobacteria,3W27E@53335|Pantoea	1236|Gammaproteobacteria	-	-	-	-	-	-	-	-	-	-	-	-	-	-	-	FALSE	FALSE	FALSE
NC_003292.1_4	NC_003292.1_4	0.246632	NC_003292.1	4	PTU-N1	Salmonella	Salmonella enterica	NC_003292.1_4	1484157.PSNIH2_19960	1.12e-74	223	2AV0B@1|root,31KQ5@2|Bacteria,1QIJV@1224|Proteobacteria,1TGEY@1236|Gammaproteobacteria,3W277@53335|Pantoea	1236|Gammaproteobacteria	-	-	-	-	-	-	-	-	-	-	-	-	-	-	-	FALSE	FALSE	FALSE
NC_003292.1_5	NC_003292.1_5	0.361537	NC_003292.1	5	PTU-N1	Salmonella	Salmonella enterica	NC_003292.1_5	1484157.PSNIH2_19965	3.33e-70	211	29ZHX@1|root,30MHX@2|Bacteria,1RESQ@1224|Proteobacteria,1TAX9@1236|Gammaproteobacteria,3W2C7@53335|Pantoea	1236|Gammaproteobacteria	-	-	-	-	-	-	-	-	-	-	-	-	-	-	-	FALSE	FALSE	FALSE
NC_003292.1_6	NC_003292.1_6	0.428131	NC_003292.1	6	PTU-N1	Salmonella	Salmonella enterica	NC_003292.1_6	1484157.PSNIH2_19970	1.37e-32	113	2994A@1|root,2ZW7T@2|Bacteria,1PABF@1224|Proteobacteria,1SUS2@1236|Gammaproteobacteria,3W2GQ@53335|Pantoea	1236|Gammaproteobacteria	-	-	-	-	-	-	-	-	-	-	-	-	-	-	-	FALSE	FALSE	FALSE
NC_003292.1_7	NC_003292.1_7	0.342354	NC_003292.1	7	PTU-N1	Salmonella	Salmonella enterica	NC_003292.1_7	1484157.PSNIH2_19975	8.2e-126	357	COG4734@1|root,COG4734@2|Bacteria,1RGJX@1224|Proteobacteria,1S45W@1236|Gammaproteobacteria,3W0ZZ@53335|Pantoea	1236|Gammaproteobacteria	S	Antirestriction protein (ArdA)	-	-	-	-	-	-	-	-	-	-	-	-	ArdA	FALSE	FALSE	TRUE
NC_003292.1_8	NC_003292.1_8	0.314531	NC_003292.1	8	PTU-N1	Salmonella	Salmonella enterica	NC_003292.1_8	1484157.PSNIH2_19985	6.9e-62	189	2AV1K@1|root,31KRF@2|Bacteria,1QIM8@1224|Proteobacteria,1TGG9@1236|Gammaproteobacteria,3W2AR@53335|Pantoea	1236|Gammaproteobacteria	-	-	-	-	-	-	-	-	-	-	-	-	-	-	-	FALSE	FALSE	FALSE
NC_003292.1_9	NC_003292.1_9	0.387347	NC_003292.1	9	PTU-N1	Salmonella	Salmonella enterica	NC_003292.1_9	1484157.PSNIH2_19995	2.53e-68	206	2AV1U@1|root,31KRP@2|Bacteria,1QIMD@1224|Proteobacteria,1TGGG@1236|Gammaproteobacteria,3W2BC@53335|Pantoea	1236|Gammaproteobacteria	-	-	-	-	-	-	-	-	-	-	-	-	-	-	-	FALSE	FALSE	FALSE
NC_003292.1_10	NC_003292.1_10	0.228795	NC_003292.1	10	PTU-N1	Salmonella	Salmonella enterica	NC_003292.1_10	1484158.PSNIH1_18795	3.52e-46	149	2AV29@1|root,31KS4@2|Bacteria,1QIMU@1224|Proteobacteria,1TGH0@1236|Gammaproteobacteria,3W2CM@53335|Pantoea	1236|Gammaproteobacteria	-	-	-	-	-	-	-	-	-	-	-	-	-	-	-	FALSE	FALSE	FALSE
NC_003292.1_11	NC_003292.1_11	0.29541	NC_003292.1	11	PTU-N1	Salmonella	Salmonella enterica	NC_003292.1_11	1484157.PSNIH2_20005	1.14e-74	224	2AV0I@1|root,31KQC@2|Bacteria,1QIK2@1224|Proteobacteria,1TGF4@1236|Gammaproteobacteria,3W27M@53335|Pantoea	1236|Gammaproteobacteria	-	-	-	-	-	-	-	-	-	-	-	-	-	-	-	FALSE	FALSE	TRUE
NC_003292.1_12	NC_003292.1_12	0.359409	NC_003292.1	12	PTU-N1	Salmonella	Salmonella enterica	NC_003292.1_12	1484157.PSNIH2_20010	8.37e-101	291	2AFSH@1|root,315UH@2|Bacteria,1PW8J@1224|Proteobacteria,1T6DD@1236|Gammaproteobacteria,3W1HY@53335|Pantoea	1236|Gammaproteobacteria	S	Antirestriction protein	-	-	-	-	-	-	-	-	-	-	-	-	Antirestrict	FALSE	FALSE	TRUE
NC_003292.1_13	NC_003292.1_13	0.288224	NC_003292.1	13	PTU-N1	Salmonella	Salmonella enterica	NC_003292.1_13	1484157.PSNIH2_20015	5.59e-106	305	COG1974@1|root,COG1974@2|Bacteria,1MZFA@1224|Proteobacteria,1S5X5@1236|Gammaproteobacteria,3W1KT@53335|Pantoea	1236|Gammaproteobacteria	KT	Peptidase S24-like	umuD	-	-	ko:K03503	-	-	-	-	ko00000,ko01000,ko01002,ko03400	-	-	-	Peptidase_S24	FALSE	FALSE	FALSE
NC_003292.1_14	NC_003292.1_14	0.274064	NC_003292.1	14	PTU-N1	Salmonella	Salmonella enterica	NC_003292.1_14	1484157.PSNIH2_20020	1.18e-292	800	COG0389@1|root,COG0389@2|Bacteria,1MUUH@1224|Proteobacteria,1RMT1@1236|Gammaproteobacteria,3VXRT@53335|Pantoea	1236|Gammaproteobacteria	L	DNA polymerase	umuC	-	-	ko:K03502	-	-	-	-	ko00000,ko03400	-	-	-	DUF4113,IMS,IMS_C,IMS_HHH	FALSE	FALSE	FALSE
NC_003292.1_15	NC_003292.1_15	0.264048	NC_003292.1	15	PTU-N1	Salmonella	Salmonella enterica	NC_003292.1_15	1484157.PSNIH2_20025	1.93e-200	553	COG3091@1|root,COG3091@2|Bacteria,1RBMK@1224|Proteobacteria,1S3MT@1236|Gammaproteobacteria,3W1TP@53335|Pantoea	1236|Gammaproteobacteria	S	SprT-like family	-	-	-	-	-	-	-	-	-	-	-	-	SprT-like	FALSE	FALSE	FALSE
NC_003292.1_16	NC_003292.1_16	0.340128	NC_003292.1	16	PTU-N1	Salmonella	Salmonella enterica	NC_003292.1_16	1484157.PSNIH2_20030	3.49e-73	219	2CHH1@1|root,31KQF@2|Bacteria,1QIK5@1224|Proteobacteria,1TGF7@1236|Gammaproteobacteria,3W27W@53335|Pantoea	1236|Gammaproteobacteria	S	TrfB plasmid transcriptional repressor	-	-	-	-	-	-	-	-	-	-	-	-	KORA	FALSE	FALSE	TRUE
NC_003292.1_17	NC_003292.1_17	0.275886	NC_003292.1	17	PTU-N1	Salmonella	Salmonella enterica	NC_003292.1_17	1484157.PSNIH2_19740	2.86e-156	440	COG5527@1|root,COG5527@2|Bacteria,1R4VR@1224|Proteobacteria,1S1DV@1236|Gammaproteobacteria,3W1RZ@53335|Pantoea	1236|Gammaproteobacteria	L	Initiator Replication protein	-	-	-	-	-	-	-	-	-	-	-	-	Rep_3	FALSE	FALSE	FALSE
NC_003292.1_18	NC_003292.1_18	0.275508	NC_003292.1	18	PTU-N1	Salmonella	Salmonella enterica	NC_003292.1_18	1484157.PSNIH2_19745	7.91e-118	339	COG1961@1|root,COG1961@2|Bacteria,1MXXT@1224|Proteobacteria,1S08N@1236|Gammaproteobacteria,3VYF1@53335|Pantoea	1236|Gammaproteobacteria	L	Resolvase, N terminal domain	-	-	-	ko:K14060	-	-	-	-	ko00000	-	-	-	HTH_7,Resolvase	FALSE	FALSE	FALSE
NC_003292.1_19	NC_003292.1_19	0.266174	NC_003292.1	19	PTU-N1	Salmonella	Salmonella enterica	NC_003292.1_19	1134474.O59_002520	4.43e-250	685	COG4974@1|root,COG4974@2|Bacteria,1MVAN@1224|Proteobacteria,1RMSS@1236|Gammaproteobacteria,1FI9T@10|Cellvibrio	1236|Gammaproteobacteria	L	Phage integrase, N-terminal SAM-like domain	int	-	-	-	-	-	-	-	-	-	-	-	Phage_int_SAM_4,Phage_integrase	FALSE	FALSE	FALSE
NC_003292.1_20	NC_003292.1_20	0.238988	NC_003292.1	20	PTU-N1	Salmonella	Salmonella enterica	NC_003292.1_20	283942.IL1808	9.33e-129	380	COG2602@1|root,COG3904@1|root,COG2602@2|Bacteria,COG3904@2|Bacteria,1NWXE@1224|Proteobacteria,1RZ9U@1236|Gammaproteobacteria	1236|Gammaproteobacteria	V	Beta-lactamase	bla	-	3.5.2.6	ko:K17838,ko:K18793,ko:K18794,ko:K18976,ko:K19213,ko:K19318,ko:K22352	ko01501,map01501	-	R06363	RC01499	br01600,ko00000,ko00001,ko01000,ko01504	-	-	-	Transpeptidase	TRUE	FALSE	FALSE
NC_003292.1_21	NC_003292.1_21	0.25975	NC_003292.1	21	PTU-N1	Salmonella	Salmonella enterica	NC_003292.1_21	1499686.BN1079_02293	1.62e-181	505	COG1708@1|root,COG1708@2|Bacteria,1QVMI@1224|Proteobacteria,1RU4E@1236|Gammaproteobacteria	1236|Gammaproteobacteria	H	Mediates bacterial resistance to the antibiotics streptomycin and spectomycin	-	-	2.7.7.47	ko:K00984	-	-	-	-	ko00000,ko01000,ko01504	-	-	-	DUF4111,NTP_transf_2	TRUE	FALSE	FALSE
NC_003292.1_22	NC_003292.1_22	0.238988	NC_003292.1	22	PTU-N1	Salmonella	Salmonella enterica	NC_003292.1_22	283942.IL1808	9.33e-129	380	COG2602@1|root,COG3904@1|root,COG2602@2|Bacteria,COG3904@2|Bacteria,1NWXE@1224|Proteobacteria,1RZ9U@1236|Gammaproteobacteria	1236|Gammaproteobacteria	V	Beta-lactamase	bla	-	3.5.2.6	ko:K17838,ko:K18793,ko:K18794,ko:K18976,ko:K19213,ko:K19318,ko:K22352	ko01501,map01501	-	R06363	RC01499	br01600,ko00000,ko00001,ko01000,ko01504	-	-	-	Transpeptidase	TRUE	FALSE	FALSE
NC_003292.1_23	NC_003292.1_23	0.195119	NC_003292.1	23	PTU-N1	Salmonella	Salmonella enterica	NC_003292.1_23	106648.BBLJ01000085_gene4447	5.97e-75	224	COG2076@1|root,COG2076@2|Bacteria,1MZ54@1224|Proteobacteria,1S8SG@1236|Gammaproteobacteria,3NP14@468|Moraxellaceae	1236|Gammaproteobacteria	P	Small Multidrug Resistance protein	-	-	-	ko:K03297,ko:K18975	-	-	-	-	ko00000,ko02000	2.A.7.1,2.A.7.1.11	-	-	Multi_Drug_Res	TRUE	FALSE	FALSE
NC_003292.1_24	NC_003292.1_24	0.212189	NC_003292.1	24	PTU-N1	Salmonella	Salmonella enterica	NC_003292.1_24	106648.BBLJ01000085_gene4446	6.15e-196	543	COG0294@1|root,COG0294@2|Bacteria,1MUIR@1224|Proteobacteria,1S1B0@1236|Gammaproteobacteria,3NMJF@468|Moraxellaceae	1236|Gammaproteobacteria	H	Catalyzes the condensation of para-aminobenzoate (pABA) with 6-hydroxymethyl-7,8-dihydropterin diphosphate (DHPt-PP) to form 7,8-dihydropteroate (H2Pte), the immediate precursor of folate derivatives	-	-	2.5.1.15	ko:K18974	ko00790,ko01100,map00790,map01100	-	R03066,R03067	RC00121,RC00842	ko00000,ko00001,ko01000,ko01504	-	-	-	Pterin_bind	TRUE	FALSE	FALSE
NC_003292.1_25	NC_003292.1_25	0.138155	NC_003292.1	25	PTU-N1	Salmonella	Salmonella enterica	NA	NA	NA	NA	NA	NA	NA	NA	NA	NA	NA	NA	NA	NA	NA	NA	NA	NA	NA	NA	NA	NA	NA	NA
NC_003292.1_26	NC_003292.1_26	0.297314	NC_003292.1	26	PTU-N1	Salmonella	Salmonella enterica	NC_003292.1_26	1097668.BYI23_E002520	3.08e-55	180	COG3316@1|root,COG3316@2|Bacteria,1MWZ2@1224|Proteobacteria,2VTE1@28216|Betaproteobacteria,1K3TA@119060|Burkholderiaceae	28216|Betaproteobacteria	L	DDE domain	-	-	-	-	-	-	-	-	-	-	-	-	DDE_Tnp_IS240	FALSE	FALSE	FALSE
NC_003292.1_27	NC_003292.1_27	0.353966	NC_003292.1	27	PTU-N1	Salmonella	Salmonella enterica	NC_003292.1_27	1166130.H650_00265	1.52e-178	496	COG3316@1|root,COG3316@2|Bacteria,1MWZ2@1224|Proteobacteria,1RRC2@1236|Gammaproteobacteria,3X3BR@547|Enterobacter	1236|Gammaproteobacteria	L	Transposase IS66 family	-	-	-	ko:K18320	-	-	-	-	ko00000	-	-	-	DDE_Tnp_IS240	FALSE	FALSE	FALSE
NC_003292.1_28	NC_003292.1_28	0.278073	NC_003292.1	28	PTU-N1	Salmonella	Salmonella enterica	NC_003292.1_28	573.JG24_02630	1.82e-149	421	COG1309@1|root,COG1309@2|Bacteria,1REPQ@1224|Proteobacteria,1S426@1236|Gammaproteobacteria	1236|Gammaproteobacteria	K	Tetracycline repressor protein TetR	tetR	-	-	ko:K18476	-	M00668	-	-	ko00000,ko00002,ko03000	-	-	-	TetR_C,TetR_N	FALSE	FALSE	FALSE
NC_003292.1_29	NC_003292.1_29	0.225712	NC_003292.1	29	PTU-N1	Salmonella	Salmonella enterica	NC_003292.1_29	1288826.MSNKSG1_18605	2.15e-265	729	COG0477@1|root,COG2814@2|Bacteria,1MVSH@1224|Proteobacteria,1RYB9@1236|Gammaproteobacteria,467YJ@72275|Alteromonadaceae	1236|Gammaproteobacteria	EGP	Sugar (and other) transporter	tetA	-	-	ko:K08151	-	M00668	-	-	ko00000,ko00002,ko01504,ko02000	2.A.1.2.38,2.A.1.2.39,2.A.1.2.4,2.A.1.2.41,2.A.1.2.68,2.A.1.2.75	-	-	MFS_1,Sugar_tr	TRUE	FALSE	FALSE
NC_003292.1_30	NC_003292.1_30	0.311243	NC_003292.1	30	PTU-N1	Salmonella	Salmonella enterica	NC_003292.1_30	1288826.MSNKSG1_18610	1.3e-23	89.4	COG3451@1|root,COG3451@2|Bacteria	2|Bacteria	U	multi-organism process	virB4	-	-	ko:K03199,ko:K20530	ko02024,ko03070,map02024,map03070	M00333	-	-	ko00000,ko00001,ko00002,ko02044	3.A.7,3.A.7.4	-	-	CagE_TrbE_VirB	FALSE	FALSE	FALSE
NC_003292.1_31	NC_003292.1_31	0.33034	NC_003292.1	31	PTU-N1	Salmonella	Salmonella enterica	NC_003292.1_31	573.JG24_02650	3.4e-57	180	COG0582@1|root,COG0582@2|Bacteria,1QRWK@1224|Proteobacteria,1SU8F@1236|Gammaproteobacteria	1236|Gammaproteobacteria	L	viral genome integration into host DNA	-	-	-	-	-	-	-	-	-	-	-	-	-	FALSE	FALSE	FALSE
NC_003292.1_32	NC_003292.1_32	0.28612	NC_003292.1	32	PTU-N1	Salmonella	Salmonella enterica	NC_003292.1_32	35703.DQ02_01550	1.63e-73	221	COG0640@1|root,COG0640@2|Bacteria,1MZT1@1224|Proteobacteria,1SAI5@1236|Gammaproteobacteria,3WYEQ@544|Citrobacter	1236|Gammaproteobacteria	K	helix_turn_helix, Arsenical Resistance Operon Repressor	arsR	GO:0001067,GO:0003674,GO:0003676,GO:0003677,GO:0005488,GO:0006139,GO:0006351,GO:0006355,GO:0006725,GO:0006807,GO:0008150,GO:0008152,GO:0009058,GO:0009059,GO:0009889,GO:0009987,GO:0010467,GO:0010468,GO:0010556,GO:0016070,GO:0018130,GO:0019219,GO:0019222,GO:0019438,GO:0031323,GO:0031326,GO:0032774,GO:0034641,GO:0034645,GO:0034654,GO:0042221,GO:0043170,GO:0044212,GO:0044237,GO:0044238,GO:0044249,GO:0044260,GO:0044271,GO:0046483,GO:0046685,GO:0050789,GO:0050794,GO:0050896,GO:0051171,GO:0051252,GO:0060255,GO:0065007,GO:0071704,GO:0080090,GO:0090304,GO:0097159,GO:0097659,GO:1901360,GO:1901362,GO:1901363,GO:1901576,GO:1903506,GO:2000112,GO:2001141	-	ko:K03892	-	-	-	-	ko00000,ko03000	-	-	-	HTH_5,LMWPc	FALSE	FALSE	FALSE
NC_003292.1_33	NC_003292.1_33	0.364409	NC_003292.1	33	PTU-N1	Salmonella	Salmonella enterica	NC_003292.1_33	1115512.EH105704_33_00060	2.29e-79	236	2DMHQ@1|root,32RMG@2|Bacteria,1RI3A@1224|Proteobacteria,1S7NG@1236|Gammaproteobacteria	1236|Gammaproteobacteria	S	Arsenical resistance operon trans-acting repressor arsD	arsD	-	-	-	-	-	-	-	-	-	-	-	ArsD	FALSE	FALSE	FALSE
NC_003292.1_34	NC_003292.1_34	0.296126	NC_003292.1	34	PTU-N1	Salmonella	Salmonella enterica	NC_003292.1_34	469595.CSAG_04240	0	1082	COG0003@1|root,COG0003@2|Bacteria,1MUTX@1224|Proteobacteria,1RRFQ@1236|Gammaproteobacteria,3WWQC@544|Citrobacter	1236|Gammaproteobacteria	P	Anion-transporting ATPase	arsA	-	3.6.3.16	ko:K01551	-	-	-	-	ko00000,ko01000,ko02000	3.A.19.1,3.A.21.1,3.A.4.1	-	-	ArsA_ATPase,CbiA	FALSE	FALSE	FALSE
NC_003292.1_35	NC_003292.1_35	0.316799	NC_003292.1	35	PTU-N1	Salmonella	Salmonella enterica	NC_003292.1_35	469595.CSAG_04241	4.45e-292	799	COG1055@1|root,COG1055@2|Bacteria,1MUX4@1224|Proteobacteria,1RMAV@1236|Gammaproteobacteria,3WY0P@544|Citrobacter	1236|Gammaproteobacteria	P	Arsenical pump membrane protein	arsB	-	-	ko:K03893	-	-	-	-	ko00000,ko02000	2.A.45.1,3.A.4.1	-	-	ArsB	FALSE	FALSE	FALSE
NC_003292.1_36	NC_003292.1_36	0.364623	NC_003292.1	36	PTU-N1	Salmonella	Salmonella enterica	NC_003292.1_36	469595.CSAG_04242	3.55e-93	272	COG1393@1|root,COG1393@2|Bacteria,1MZ4Z@1224|Proteobacteria,1S3Z8@1236|Gammaproteobacteria,3WYCE@544|Citrobacter	1236|Gammaproteobacteria	P	ArsC family	arsC	-	1.20.4.1	ko:K00537	-	-	-	-	ko00000,ko01000	-	-	-	ArsC	FALSE	FALSE	FALSE
NC_003292.1_37	NC_003292.1_37	0.34092	NC_003292.1	37	PTU-N1	Salmonella	Salmonella enterica	NC_003292.1_37	469595.CSAG_04243	1.74e-52	168	COG0003@1|root,COG0003@2|Bacteria,1MUTX@1224|Proteobacteria,1RRFQ@1236|Gammaproteobacteria,3WWQC@544|Citrobacter	1236|Gammaproteobacteria	P	Anion-transporting ATPase	-	-	3.6.3.16	ko:K01551	-	-	-	-	ko00000,ko01000,ko02000	3.A.19.1,3.A.21.1,3.A.4.1	-	-	ArsA_ATPase	FALSE	FALSE	FALSE
NC_003292.1_38	NC_003292.1_38	0.237273	NC_003292.1	38	PTU-N1	Salmonella	Salmonella enterica	NC_003292.1_38	371042.NG99_18815	1.26e-108	315	COG1961@1|root,COG1961@2|Bacteria,1R482@1224|Proteobacteria,1S2PK@1236|Gammaproteobacteria,3X7TU@551|Erwinia	1236|Gammaproteobacteria	L	Resolvase, N terminal domain	-	-	-	-	-	-	-	-	-	-	-	-	HTH_7,Resolvase	FALSE	FALSE	FALSE
NC_003292.1_39	NC_003292.1_39	0.312654	NC_003292.1	39	PTU-N1	Salmonella	Salmonella enterica	NC_003292.1_39	1443113.LC20_02634	2.78e-11	59.7	COG4644@1|root,COG4644@2|Bacteria,1MUIU@1224|Proteobacteria,1RPZZ@1236|Gammaproteobacteria,41FXH@629|Yersinia	1236|Gammaproteobacteria	L	Domain of unknown function (DUF4158)	tnpA	-	-	-	-	-	-	-	-	-	-	-	DDE_Tnp_Tn3,DUF4158	FALSE	FALSE	FALSE
NC_003292.1_40	NC_003292.1_40	0.353966	NC_003292.1	40	PTU-N1	Salmonella	Salmonella enterica	NC_003292.1_40	1166130.H650_00265	1.52e-178	496	COG3316@1|root,COG3316@2|Bacteria,1MWZ2@1224|Proteobacteria,1RRC2@1236|Gammaproteobacteria,3X3BR@547|Enterobacter	1236|Gammaproteobacteria	L	Transposase IS66 family	-	-	-	ko:K18320	-	-	-	-	ko00000	-	-	-	DDE_Tnp_IS240	FALSE	FALSE	FALSE
NC_003292.1_41	NC_003292.1_41	0.191554	NC_003292.1	41	PTU-N1	Salmonella	Salmonella enterica	NA	NA	NA	NA	NA	NA	NA	NA	NA	NA	NA	NA	NA	NA	NA	NA	NA	NA	NA	NA	NA	NA	NA	NA
NC_003292.1_42	NC_003292.1_42	0.249399	NC_003292.1	42	PTU-N1	Salmonella	Salmonella enterica	NC_003292.1_42	1484157.PSNIH2_19785	3.86e-148	417	COG1715@1|root,COG1715@2|Bacteria,1RFBM@1224|Proteobacteria,1S1SY@1236|Gammaproteobacteria,3W13Y@53335|Pantoea	1236|Gammaproteobacteria	V	Restriction endonuclease	-	-	-	ko:K07448	-	-	-	-	ko00000,ko02048	-	-	-	Mrr_cat	FALSE	FALSE	FALSE
NC_003292.1_43	NC_003292.1_43	0.293493	NC_003292.1	43	PTU-N1	Salmonella	Salmonella enterica	NC_003292.1_43	1484157.PSNIH2_19790	4.56e-44	145	2AV1Y@1|root,31KRT@2|Bacteria,1QIMG@1224|Proteobacteria,1TGGK@1236|Gammaproteobacteria,3W2BJ@53335|Pantoea	1236|Gammaproteobacteria	-	-	-	-	-	-	-	-	-	-	-	-	-	-	-	FALSE	FALSE	FALSE
NC_003292.1_44	NC_003292.1_44	0.255748	NC_003292.1	44	PTU-N1	Salmonella	Salmonella enterica	NC_003292.1_44	1484157.PSNIH2_19795	1.22e-71	215	2E2MR@1|root,31JNN@2|Bacteria,1QHFB@1224|Proteobacteria,1TF3Q@1236|Gammaproteobacteria,3W29I@53335|Pantoea	1236|Gammaproteobacteria	S	TrbM	-	-	-	-	-	-	-	-	-	-	-	-	TrbM	FALSE	FALSE	FALSE
NC_003292.1_45	NC_003292.1_45	0.237137	NC_003292.1	45	PTU-N1	Salmonella	Salmonella enterica	NC_003292.1_45	1484157.PSNIH2_19800	1.44e-64	198	2AV0C@1|root,31KQ6@2|Bacteria,1QIJX@1224|Proteobacteria,1TGEZ@1236|Gammaproteobacteria,3W278@53335|Pantoea	1236|Gammaproteobacteria	-	-	-	-	-	-	-	-	-	-	-	-	-	-	-	FALSE	FALSE	FALSE
NC_003292.1_46	NC_003292.1_46	0.221951	NC_003292.1	46	PTU-N1	Salmonella	Salmonella enterica	NC_003292.1_46	1484157.PSNIH2_19805	9.31e-43	142	2AV16@1|root,31KR0@2|Bacteria,1QIKQ@1224|Proteobacteria,1TGFS@1236|Gammaproteobacteria,3W29D@53335|Pantoea	1236|Gammaproteobacteria	S	H-NS histone family	-	-	-	ko:K03746	-	-	-	-	ko00000,ko03036,ko03400	-	-	-	Histone_HNS	FALSE	FALSE	FALSE
NC_003292.1_47	NC_003292.1_47	0.277795	NC_003292.1	47	PTU-N1	Salmonella	Salmonella enterica	NC_003292.1_47	1484157.PSNIH2_19810	1.27e-135	386	COG0741@1|root,COG0741@2|Bacteria,1N00I@1224|Proteobacteria,1SDEN@1236|Gammaproteobacteria,3W1HU@53335|Pantoea	1236|Gammaproteobacteria	M	Transglycosylase SLT domain	-	-	-	ko:K03194	ko03070,map03070	M00333	-	-	ko00000,ko00001,ko00002,ko02044	-	-	-	SLT	FALSE	FALSE	FALSE
NC_003292.1_48	NC_003292.1_48	0.210262	NC_003292.1	48	PTU-N1	Salmonella	Salmonella enterica	NC_003292.1_48	1484157.PSNIH2_19815	2.15e-60	186	2BUJ5@1|root,32PVH@2|Bacteria,1QJ7A@1224|Proteobacteria,1TH4X@1236|Gammaproteobacteria,3W2BI@53335|Pantoea	1236|Gammaproteobacteria	-	-	-	-	-	-	-	-	-	-	-	-	-	-	-	FALSE	FALSE	FALSE
NC_003292.1_49	NC_003292.1_49	0.359675	NC_003292.1	49	PTU-N1	Salmonella	Salmonella enterica	NC_003292.1_49	1484157.PSNIH2_19820	2.03e-51	163	2AV1G@1|root,31KRA@2|Bacteria,1QIM1@1224|Proteobacteria,1TGG2@1236|Gammaproteobacteria,3W2A6@53335|Pantoea	1236|Gammaproteobacteria	-	-	-	-	-	-	-	-	-	-	-	-	-	-	-	FALSE	FALSE	FALSE
NC_003292.1_50	NC_003292.1_50	0.224547	NC_003292.1	50	PTU-N1	Salmonella	Salmonella enterica	NC_003292.1_50	1484157.PSNIH2_19825	1.69e-44	146	COG3702@1|root,COG3702@2|Bacteria,1PXJW@1224|Proteobacteria,1TGFT@1236|Gammaproteobacteria,3W29E@53335|Pantoea	1236|Gammaproteobacteria	U	Type IV secretory pathway, VirB3-like protein	-	-	-	ko:K03198	ko03070,map03070	M00333	-	-	ko00000,ko00001,ko00002,ko02044	3.A.7	-	-	VirB3	FALSE	FALSE	FALSE
NC_003292.1_51	NC_003292.1_51	0.336646	NC_003292.1	51	PTU-N1	Salmonella	Salmonella enterica	NC_003292.1_51	1484158.PSNIH1_18635	0	1514	COG3451@1|root,COG3451@2|Bacteria,1MXH0@1224|Proteobacteria,1RQW2@1236|Gammaproteobacteria,3VZ5K@53335|Pantoea	1236|Gammaproteobacteria	U	CagE, TrbE, VirB family, component of type IV transporter system	lvhB4	-	-	ko:K03199	ko03070,map03070	M00333	-	-	ko00000,ko00001,ko00002,ko02044	3.A.7	-	-	CagE_TrbE_VirB	FALSE	FALSE	FALSE
NC_003292.1_52	NC_003292.1_52	0.29704	NC_003292.1	52	PTU-N1	Salmonella	Salmonella enterica	NC_003292.1_52	1484157.PSNIH2_19845	9.83e-103	304	29YW6@1|root,30KSN@2|Bacteria,1Q06N@1224|Proteobacteria,1TGCE@1236|Gammaproteobacteria,3W1VV@53335|Pantoea	1236|Gammaproteobacteria	S	Type IV secretion system proteins	-	-	-	ko:K03200	ko03070,map03070	M00333	-	-	ko00000,ko00001,ko00002,ko02044	3.A.7	-	-	T4SS	FALSE	FALSE	FALSE
NC_003292.1_53	NC_003292.1_53	0.43943	NC_003292.1	53	PTU-N1	Salmonella	Salmonella enterica	NC_003292.1_53	1484157.PSNIH2_19850	5.16e-44	143	2AV2Z@1|root,31KSW@2|Bacteria,1QINF@1224|Proteobacteria,1TGHR@1236|Gammaproteobacteria,3W2EN@53335|Pantoea	1236|Gammaproteobacteria	-	-	-	-	-	-	-	-	-	-	-	-	-	-	-	FALSE	FALSE	FALSE
NC_003292.1_54	NC_003292.1_54	0.316064	NC_003292.1	54	PTU-N1	Salmonella	Salmonella enterica	NC_003292.1_54	1484157.PSNIH2_19855	4.41e-202	565	COG3704@1|root,COG3704@2|Bacteria,1R8V0@1224|Proteobacteria,1TGC7@1236|Gammaproteobacteria,3W1UX@53335|Pantoea	1236|Gammaproteobacteria	U	TrbL/VirB6 plasmid conjugal transfer protein	-	-	-	ko:K03201	ko03070,map03070	M00333	-	-	ko00000,ko00001,ko00002,ko02044	3.A.7	-	-	TrbL	FALSE	FALSE	FALSE
NC_003292.1_55	NC_003292.1_55	0.346252	NC_003292.1	55	PTU-N1	Salmonella	Salmonella enterica	NC_003292.1_55	1484157.PSNIH2_19860	5.22e-160	449	COG3736@1|root,COG3736@2|Bacteria,1MYE6@1224|Proteobacteria,1T0B6@1236|Gammaproteobacteria	1236|Gammaproteobacteria	U	VirB8 protein	-	-	-	ko:K03203	ko03070,map03070	M00333	-	-	ko00000,ko00001,ko00002,ko02044	3.A.7	-	-	VirB8	FALSE	FALSE	FALSE
NC_003292.1_56	NC_003292.1_56	0.372523	NC_003292.1	56	PTU-N1	Salmonella	Salmonella enterica	NC_003292.1_56	1484157.PSNIH2_19865	9.87e-205	567	COG3504@1|root,COG3504@2|Bacteria,1MVHJ@1224|Proteobacteria,1RSJF@1236|Gammaproteobacteria,3W1G0@53335|Pantoea	1236|Gammaproteobacteria	U	Conjugal transfer protein	-	-	-	ko:K03204	ko03070,map03070	M00333	-	-	ko00000,ko00001,ko00002,ko02044	3.A.7	-	-	CagX	FALSE	FALSE	FALSE
NC_003292.1_57	NC_003292.1_57	0.357284	NC_003292.1	57	PTU-N1	Salmonella	Salmonella enterica	NC_003292.1_57	1484158.PSNIH1_18665	1.44e-257	708	COG2948@1|root,COG2948@2|Bacteria,1PC47@1224|Proteobacteria,1TAH5@1236|Gammaproteobacteria,3W2J5@53335|Pantoea	1236|Gammaproteobacteria	U	Bacterial conjugation TrbI-like protein	-	-	-	ko:K03195	ko03070,map03070	M00333	-	-	ko00000,ko00001,ko00002,ko02044	3.A.7	-	-	TrbI	FALSE	FALSE	FALSE
NC_003292.1_58	NC_003292.1_58	0.312912	NC_003292.1	58	PTU-N1	Salmonella	Salmonella enterica	NC_003292.1_58	1484157.PSNIH2_19875	2.52e-237	652	COG0630@1|root,COG0630@2|Bacteria,1R82Y@1224|Proteobacteria,1T07N@1236|Gammaproteobacteria,3W1IU@53335|Pantoea	1236|Gammaproteobacteria	NU	Type II/IV secretion system protein	-	-	-	ko:K03196	ko03070,ko05120,map03070,map05120	M00333,M00564	-	-	ko00000,ko00001,ko00002,ko02044	3.A.7	-	-	T2SSE	FALSE	FALSE	FALSE
NC_003292.1_59	NC_003292.1_59	0.285084	NC_003292.1	59	PTU-N1	Salmonella	Salmonella enterica	NC_003292.1_59	1484157.PSNIH2_19880	3.84e-119	341	COG1502@1|root,COG1502@2|Bacteria,1RH8R@1224|Proteobacteria,1T0HB@1236|Gammaproteobacteria,3W2XP@53335|Pantoea	1236|Gammaproteobacteria	I	PLD-like domain	-	-	-	-	-	-	-	-	-	-	-	-	PLDc_2	FALSE	FALSE	FALSE
NC_003292.1_60	NC_003292.1_60	0.253494	NC_003292.1	60	PTU-N1	Salmonella	Salmonella enterica	NC_003292.1_60	1484157.PSNIH2_19925	6.93e-74	226	2AV0Z@1|root,31KQU@2|Bacteria,1QIKI@1224|Proteobacteria,1TGFM@1236|Gammaproteobacteria,3W28V@53335|Pantoea	1236|Gammaproteobacteria	-	-	-	-	-	-	-	-	-	-	-	-	-	-	-	FALSE	FALSE	FALSE
NC_003292.1_61	NC_003292.1_61	0.332373	NC_003292.1	61	PTU-N1	Salmonella	Salmonella enterica	NC_003292.1_61	1484157.PSNIH2_19930	0	2035	COG0507@1|root,COG0507@2|Bacteria,1MUTR@1224|Proteobacteria,1RMA4@1236|Gammaproteobacteria,3W13J@53335|Pantoea	1236|Gammaproteobacteria	L	TrwC relaxase	traI	-	-	-	-	-	-	-	-	-	-	-	AAA_30,Toprim_2,Toprim_3,TraI,TrwC,UvrD_C_2,Viral_helicase1	FALSE	FALSE	FALSE
NC_003292.1_62	NC_003292.1_62	0.301635	NC_003292.1	62	PTU-N1	Salmonella	Salmonella enterica	NC_003292.1_62	1484157.PSNIH2_19935	0	1024	COG3505@1|root,COG3505@2|Bacteria,1PWIG@1224|Proteobacteria,1RY3M@1236|Gammaproteobacteria,3W12Q@53335|Pantoea	1236|Gammaproteobacteria	U	Type IV secretory system Conjugative DNA transfer	traD	-	-	-	-	-	-	-	-	-	-	-	TraD_N,TrwB_AAD_bind	FALSE	FALSE	FALSE
NC_003292.1_63	NC_003292.1_63	0.249908	NC_003292.1	63	PTU-N1	Salmonella	Salmonella enterica	NC_003292.1_63	1484157.PSNIH2_19940	2.33e-92	270	2AV04@1|root,31KPY@2|Bacteria,1QIJP@1224|Proteobacteria,1TGEP@1236|Gammaproteobacteria,3W25X@53335|Pantoea	1236|Gammaproteobacteria	-	-	-	-	-	-	-	-	-	-	-	-	-	-	-	FALSE	FALSE	FALSE
NC_003384.1_1	NC_003384.1_1	0.225642	NC_003384.1	1	PTU-HI1A	Salmonella	Salmonella enterica	NC_003384.1_1	1484157.PSNIH2_22025	1.98e-168	473	2AUYH@1|root,31KN2@2|Bacteria,1QIHP@1224|Proteobacteria,1TGCC@1236|Gammaproteobacteria,3W1VQ@53335|Pantoea	1236|Gammaproteobacteria	-	-	-	-	-	-	-	-	-	-	-	-	-	-	-	FALSE	FALSE	FALSE
NC_003384.1_2	NC_003384.1_2	0.218311	NC_003384.1	2	PTU-HI1A	Salmonella	Salmonella enterica	NC_003384.1_2	1484157.PSNIH2_22020	2.63e-118	338	2AUXY@1|root,31KMF@2|Bacteria,1QIH3@1224|Proteobacteria,1TGBQ@1236|Gammaproteobacteria,3W1S5@53335|Pantoea	1236|Gammaproteobacteria	-	-	-	-	-	-	-	-	-	-	-	-	-	-	-	FALSE	FALSE	FALSE
NC_003384.1_3	NC_003384.1_3	0.247731	NC_003384.1	3	PTU-HI1A	Salmonella	Salmonella enterica	NC_003384.1_3	1484157.PSNIH2_22015	6.1e-233	643	COG0526@1|root,COG0526@2|Bacteria,1MXG2@1224|Proteobacteria,1S08D@1236|Gammaproteobacteria,3W1EQ@53335|Pantoea	1236|Gammaproteobacteria	CO	F plasmid transfer operon protein	-	-	-	ko:K12057	-	-	-	-	ko00000,ko02044	3.A.7.11.1	-	-	TraF	FALSE	FALSE	FALSE
NC_003384.1_4	NC_003384.1_4	0.282394	NC_003384.1	4	PTU-HI1A	Salmonella	Salmonella enterica	NC_003384.1_4	1484157.PSNIH2_22010	0	884	28MTB@1|root,2ZB1J@2|Bacteria,1MWD0@1224|Proteobacteria,1RSK4@1236|Gammaproteobacteria,3W1FV@53335|Pantoea	1236|Gammaproteobacteria	S	Conjugative relaxosome accessory transposon protein	-	-	-	ko:K12072	-	-	-	-	ko00000,ko02044	3.A.7.11.1	-	-	TraH	FALSE	FALSE	FALSE
NC_003384.1_5	NC_003384.1_5	0.263619	NC_003384.1	5	PTU-HI1A	Salmonella	Salmonella enterica	NC_003384.1_5	1484158.PSNIH1_20245	0	2278	COG4678@1|root,COG4678@2|Bacteria,1PI2N@1224|Proteobacteria,1TKJC@1236|Gammaproteobacteria,3W2KF@53335|Pantoea	1236|Gammaproteobacteria	G	TraG-like protein, N-terminal region	-	-	-	ko:K12056	-	-	-	-	ko00000,ko02044	3.A.7.11.1	-	-	TraG_N	FALSE	FALSE	FALSE
NC_003384.1_6	NC_003384.1_6	0.205964	NC_003384.1	6	PTU-HI1A	Salmonella	Salmonella enterica	NC_003384.1_6	338969.Rfer_3062	2.46e-09	60.8	2EE9F@1|root,3383V@2|Bacteria,1NBCJ@1224|Proteobacteria,2VVYP@28216|Betaproteobacteria	28216|Betaproteobacteria	-	-	-	-	-	-	-	-	-	-	-	-	-	-	-	FALSE	FALSE	FALSE
NC_003384.1_7	NC_003384.1_7	0.229567	NC_003384.1	7	PTU-HI1A	Salmonella	Salmonella enterica	NC_003384.1_7	1484157.PSNIH2_21995	5.23e-120	343	COG0741@1|root,COG0741@2|Bacteria,1QRXT@1224|Proteobacteria,1RV66@1236|Gammaproteobacteria,3W1WC@53335|Pantoea	1236|Gammaproteobacteria	M	lytic transglycosylase activity	-	-	-	-	-	-	-	-	-	-	-	-	-	FALSE	FALSE	FALSE
NC_003384.1_8	NC_003384.1_8	0.275679	NC_003384.1	8	PTU-HI1A	Salmonella	Salmonella enterica	NC_003384.1_8	1484157.PSNIH2_21990	5.99e-163	457	COG1651@1|root,COG1651@2|Bacteria,1RD39@1224|Proteobacteria,1S3U8@1236|Gammaproteobacteria,3W210@53335|Pantoea	1236|Gammaproteobacteria	O	Required for disulfide bond formation in some periplasmic proteins. Acts by transferring its disulfide bond to other proteins and is reduced in the process	dsbC	-	5.3.4.1	ko:K03981	-	-	-	-	ko00000,ko01000,ko02044,ko03110	3.A.7.11.1	-	-	DsbC_N,Thioredoxin_2	FALSE	FALSE	FALSE
NC_003384.1_9	NC_003384.1_9	0.269255	NC_003384.1	9	PTU-HI1A	Salmonella	Salmonella enterica	NC_003384.1_9	1484157.PSNIH2_21985	1.7e-63	196	2AUXK@1|root,31KM1@2|Bacteria,1QIGP@1224|Proteobacteria,1TGB8@1236|Gammaproteobacteria,3W1P7@53335|Pantoea	1236|Gammaproteobacteria	-	-	-	-	-	-	-	-	-	-	-	-	-	-	-	FALSE	FALSE	FALSE
NC_003384.1_10	NC_003384.1_10	0.226861	NC_003384.1	10	PTU-HI1A	Salmonella	Salmonella enterica	NC_003384.1_10	1484157.PSNIH2_21980	3.14e-82	244	2AUZS@1|root,31KPJ@2|Bacteria,1QIJ8@1224|Proteobacteria,1TGE3@1236|Gammaproteobacteria,3W233@53335|Pantoea	1236|Gammaproteobacteria	-	-	-	-	-	-	-	-	-	-	-	-	-	-	-	FALSE	FALSE	FALSE
NC_003384.1_11	NC_003384.1_11	0.203417	NC_003384.1	11	PTU-HI1A	Salmonella	Salmonella enterica	NC_003384.1_11	1484157.PSNIH2_21975	1.29e-132	377	2AUXU@1|root,31KMB@2|Bacteria,1QIGY@1224|Proteobacteria,1TGBH@1236|Gammaproteobacteria,3W1QC@53335|Pantoea	1236|Gammaproteobacteria	-	-	-	-	-	-	-	-	-	-	-	-	-	-	-	FALSE	FALSE	FALSE
NC_003384.1_12	NC_003384.1_12	0.311014	NC_003384.1	12	PTU-HI1A	Salmonella	Salmonella enterica	NC_003384.1_12	1484157.PSNIH2_21970	1.12e-177	496	COG1651@1|root,COG1651@2|Bacteria,1MY3H@1224|Proteobacteria,1RS9Y@1236|Gammaproteobacteria,3W0W5@53335|Pantoea	1236|Gammaproteobacteria	O	Thioredoxin	bcfH	-	-	-	-	-	-	-	-	-	-	-	DSBA,FKBP_N,Thioredoxin_4	FALSE	FALSE	FALSE
NC_003384.1_13	NC_003384.1_13	0.247783	NC_003384.1	13	PTU-HI1A	Salmonella	Salmonella enterica	NC_003384.1_13	517433.PanABDRAFT_4263	1.65e-133	397	COG0389@1|root,COG0389@2|Bacteria,1MUUH@1224|Proteobacteria,1RMT1@1236|Gammaproteobacteria,3VXRT@53335|Pantoea	1236|Gammaproteobacteria	L	DNA polymerase	umuC	-	-	ko:K03502	-	-	-	-	ko00000,ko03400	-	-	-	DUF4113,IMS,IMS_C,IMS_HHH	FALSE	FALSE	FALSE
NC_003384.1_14	NC_003384.1_14	0.267582	NC_003384.1	14	PTU-HI1A	Salmonella	Salmonella enterica	NC_003384.1_14	1484158.PSNIH1_19225	1.05e-38	135	COG1974@1|root,COG1974@2|Bacteria,1MZFA@1224|Proteobacteria,1S5X5@1236|Gammaproteobacteria,3W1VG@53335|Pantoea	1236|Gammaproteobacteria	KT	Peptidase S24-like	umuD	-	-	ko:K03503	-	-	-	-	ko00000,ko01000,ko01002,ko03400	-	-	-	Peptidase_S24	FALSE	FALSE	FALSE
NC_003384.1_15	NC_003384.1_15	0.273391	NC_003384.1	15	PTU-HI1A	Salmonella	Salmonella enterica	NC_003384.1_15	1484157.PSNIH2_21855	7.55e-113	327	2E5NV@1|root,330DM@2|Bacteria,1QIGA@1224|Proteobacteria,1TGAR@1236|Gammaproteobacteria,3W1MH@53335|Pantoea	1236|Gammaproteobacteria	-	-	-	-	-	-	-	-	-	-	-	-	-	-	-	FALSE	FALSE	FALSE
NC_003384.1_16	NC_003384.1_16	0.205451	NC_003384.1	16	PTU-HI1A	Salmonella	Salmonella enterica	NC_003384.1_16	1484157.PSNIH2_21850	1.01e-25	100	2AUBF@1|root,31JZ4@2|Bacteria,1QHSI@1224|Proteobacteria,1TGFN@1236|Gammaproteobacteria,3W291@53335|Pantoea	1236|Gammaproteobacteria	-	-	-	-	-	-	-	-	-	-	-	-	-	-	-	FALSE	FALSE	FALSE
NC_003384.1_17	NC_003384.1_17	0.217679	NC_003384.1	17	PTU-HI1A	Salmonella	Salmonella enterica	NC_003384.1_17	1196095.GAPWK_0872	2.05e-297	810	COG3385@1|root,COG3385@2|Bacteria,1R55Y@1224|Proteobacteria,1RRSD@1236|Gammaproteobacteria	1236|Gammaproteobacteria	L	Transposase	-	-	-	-	-	-	-	-	-	-	-	-	DDE_Tnp_1	FALSE	FALSE	FALSE
NC_003384.1_18	NC_003384.1_18	0.291509	NC_003384.1	18	PTU-HI1A	Salmonella	Salmonella enterica	NC_003384.1_18	1005058.UMN179_01957	8.32e-22	84.7	COG0583@1|root,COG0583@2|Bacteria,1QHV0@1224|Proteobacteria,1TFKB@1236|Gammaproteobacteria,1Y9A7@135625|Pasteurellales	135625|Pasteurellales	K	Bacterial regulatory helix-turn-helix protein, lysR family	-	-	-	-	-	-	-	-	-	-	-	-	HTH_1	FALSE	FALSE	FALSE
NC_003384.1_19	NC_003384.1_19	0.267535	NC_003384.1	19	PTU-HI1A	Salmonella	Salmonella enterica	NC_003384.1_19	1035839.AFNK01000045_gene1006	6.73e-194	543	COG0786@1|root,COG0786@2|Bacteria,1MVBC@1224|Proteobacteria,1RP0S@1236|Gammaproteobacteria	1236|Gammaproteobacteria	P	Catalyzes the sodium-dependent transport of glutamate	gltS	-	-	ko:K03312	-	-	-	-	ko00000,ko02000	2.A.27	-	-	Glt_symporter	FALSE	FALSE	FALSE
NC_003384.1_20	NC_003384.1_20	0.183544	NC_003384.1	20	PTU-HI1A	Salmonella	Salmonella enterica	NC_003384.1_20	1035839.AFNK01000045_gene1006	5.26e-59	193	COG0786@1|root,COG0786@2|Bacteria,1MVBC@1224|Proteobacteria,1RP0S@1236|Gammaproteobacteria	1236|Gammaproteobacteria	P	Catalyzes the sodium-dependent transport of glutamate	gltS	-	-	ko:K03312	-	-	-	-	ko00000,ko02000	2.A.27	-	-	Glt_symporter	FALSE	FALSE	FALSE
NC_003384.1_21	NC_003384.1_21	0.203594	NC_003384.1	21	PTU-HI1A	Salmonella	Salmonella enterica	NC_003384.1_21	1005058.UMN179_01954	2.85e-71	214	COG2329@1|root,COG2329@2|Bacteria,1RGVV@1224|Proteobacteria,1S9QT@1236|Gammaproteobacteria,1Y8QW@135625|Pasteurellales	135625|Pasteurellales	S	Antibiotic biosynthesis monooxygenase	-	-	-	-	-	-	-	-	-	-	-	-	ABM	FALSE	FALSE	FALSE
NC_003384.1_22	NC_003384.1_22	0.155808	NC_003384.1	22	PTU-HI1A	Salmonella	Salmonella enterica	NC_003384.1_22	1005058.UMN179_01953	1.63e-85	252	COG4747@1|root,COG4747@2|Bacteria,1RIFA@1224|Proteobacteria,1S6G5@1236|Gammaproteobacteria,1Y8IX@135625|Pasteurellales	135625|Pasteurellales	S	ACT domain protein	-	-	-	-	-	-	-	-	-	-	-	-	-	FALSE	FALSE	FALSE
NC_003384.1_23	NC_003384.1_23	0.241556	NC_003384.1	23	PTU-HI1A	Salmonella	Salmonella enterica	NC_003384.1_23	1005058.UMN179_01952	9.91e-148	416	COG0640@1|root,COG0640@2|Bacteria,1MWCW@1224|Proteobacteria,1RRN0@1236|Gammaproteobacteria,1Y7VR@135625|Pasteurellales	135625|Pasteurellales	K	transcriptional regulator	-	-	-	-	-	-	-	-	-	-	-	-	HTH_20	FALSE	FALSE	FALSE
NC_003384.1_24	NC_003384.1_24	0.190289	NC_003384.1	24	PTU-HI1A	Salmonella	Salmonella enterica	NC_003384.1_24	1005058.UMN179_01951	4.2e-149	419	COG1309@1|root,COG1309@2|Bacteria,1REPQ@1224|Proteobacteria,1S426@1236|Gammaproteobacteria,1Y7RY@135625|Pasteurellales	135625|Pasteurellales	K	Synthetic iM2 transcription activator of synthetic construct UniRef RepID E1AFZ1_9ZZZZ	tetR	-	-	ko:K18476	-	M00668	-	-	ko00000,ko00002,ko03000	-	-	-	TetR_C,TetR_N	FALSE	FALSE	FALSE
NC_003384.1_25	NC_003384.1_25	0.19006	NC_003384.1	25	PTU-HI1A	Salmonella	Salmonella enterica	NC_003384.1_25	502347.ESCAB7627_0644	1.35e-281	770	COG0477@1|root,COG2814@2|Bacteria,1MVSH@1224|Proteobacteria,1RYB9@1236|Gammaproteobacteria	1236|Gammaproteobacteria	EGP	COG0477 Permeases of the major facilitator superfamily	tetA	-	-	ko:K08151	-	M00668	-	-	ko00000,ko00002,ko01504,ko02000	2.A.1.2.38,2.A.1.2.39,2.A.1.2.4,2.A.1.2.41,2.A.1.2.68,2.A.1.2.75	-	-	MFS_1,Sugar_tr	TRUE	FALSE	FALSE
NC_003384.1_26	NC_003384.1_26	0.279062	NC_003384.1	26	PTU-HI1A	Salmonella	Salmonella enterica	NC_003384.1_26	1005058.UMN179_01949	1.71e-53	171	COG1309@1|root,COG1309@2|Bacteria,1NB8F@1224|Proteobacteria,1S0YA@1236|Gammaproteobacteria,1YAQW@135625|Pasteurellales	135625|Pasteurellales	K	Bacterial regulatory proteins, tetR family	-	-	-	ko:K19047	-	-	-	-	ko00000,ko03000	-	-	-	TetR_N	FALSE	FALSE	FALSE
NC_003384.1_27	NC_003384.1_27	0.283338	NC_003384.1	27	PTU-HI1A	Salmonella	Salmonella enterica	NC_003384.1_27	198214.CP0050	1.45e-07	50.8	2FE99@1|root,34695@2|Bacteria	198214.CP0050|-	-	-	-	-	-	-	-	-	-	-	-	-	-	-	-	FALSE	FALSE	FALSE
NC_003384.1_28	NC_003384.1_28	0.274166	NC_003384.1	28	PTU-HI1A	Salmonella	Salmonella enterica	NC_003384.1_28	469595.CSAG_04354	9.13e-237	651	COG3547@1|root,COG3547@2|Bacteria,1MUER@1224|Proteobacteria,1RMAQ@1236|Gammaproteobacteria,3WZ69@544|Citrobacter	1236|Gammaproteobacteria	L	Transposase	ISPlu13C	-	-	-	-	-	-	-	-	-	-	-	DEDD_Tnp_IS110,Transposase_20	FALSE	FALSE	FALSE
NC_003384.1_29	NC_003384.1_29	0.273395	NC_003384.1	29	PTU-HI1A	Salmonella	Salmonella enterica	NC_003384.1_29	535289.Dtpsy_2129	1.13e-95	279	COG0789@1|root,COG0789@2|Bacteria,1MZ3P@1224|Proteobacteria,2VJ8D@28216|Betaproteobacteria,4ADIC@80864|Comamonadaceae	28216|Betaproteobacteria	K	Transcription regulator MerR DNA binding	merR	-	-	ko:K08365	-	-	-	-	ko00000,ko03000	-	-	-	MerR,MerR-DNA-bind,MerR_1	FALSE	FALSE	FALSE
NC_003384.1_30	NC_003384.1_30	0.269059	NC_003384.1	30	PTU-HI1A	Salmonella	Salmonella enterica	NC_003384.1_30	535289.Dtpsy_2130	1.15e-77	231	COG2608@1|root,COG2608@2|Bacteria,1RDCB@1224|Proteobacteria,2VR3E@28216|Betaproteobacteria,4AE6Q@80864|Comamonadaceae	28216|Betaproteobacteria	P	PFAM Mercuric transport protein MerT	merT	-	-	ko:K08363	-	-	-	-	ko00000,ko02000	1.A.72.1	-	-	MerT	FALSE	FALSE	FALSE
NC_003384.1_31	NC_003384.1_31	0.322856	NC_003384.1	31	PTU-HI1A	Salmonella	Salmonella enterica	NC_003384.1_31	535289.Dtpsy_2131	4.6e-52	164	COG2608@1|root,COG2608@2|Bacteria,1N95B@1224|Proteobacteria,2VSRA@28216|Betaproteobacteria,4AF00@80864|Comamonadaceae	28216|Betaproteobacteria	P	Mercury scavenger that specifically binds to one mercury ion and which passes it to the mercuric reductase (MerA) via the MerT protein	merP	-	-	ko:K08364	-	-	-	-	ko00000,ko02000	1.A.72.1	-	-	HMA	FALSE	FALSE	FALSE
NC_003384.1_32	NC_003384.1_32	0.31239	NC_003384.1	32	PTU-HI1A	Salmonella	Salmonella enterica	NC_003384.1_32	535289.Dtpsy_2132	6.15e-98	284	28P0Z@1|root,2ZBXF@2|Bacteria,1RCXF@1224|Proteobacteria,2VQUF@28216|Betaproteobacteria,4AEHX@80864|Comamonadaceae	28216|Betaproteobacteria	S	MerC mercury resistance protein	merC	-	-	ko:K19058	-	-	-	-	ko00000,ko02000	1.A.72.4	-	-	MerC	FALSE	FALSE	FALSE
NC_003384.1_33	NC_003384.1_33	0.347716	NC_003384.1	33	PTU-HI1A	Salmonella	Salmonella enterica	NC_003384.1_33	535289.Dtpsy_2133	0	1071	COG1249@1|root,COG1249@2|Bacteria,1MU2U@1224|Proteobacteria,2VH3T@28216|Betaproteobacteria,4AAYF@80864|Comamonadaceae	28216|Betaproteobacteria	C	Resistance to Hg(2 ) in bacteria appears to be governed by a specialized system which includes mercuric reductase. MerA protein is responsible for volatilizing mercury as Hg(0)	merA	-	1.16.1.1	ko:K00520	-	-	-	-	ko00000,ko01000	-	-	-	HMA,Pyr_redox_2,Pyr_redox_dim,SNARE_assoc	FALSE	FALSE	FALSE
NC_003384.1_34	NC_003384.1_34	0.269992	NC_003384.1	34	PTU-HI1A	Salmonella	Salmonella enterica	NC_003384.1_34	1484157.PSNIH2_20690	3.01e-75	225	COG0789@1|root,COG0789@2|Bacteria,1REDD@1224|Proteobacteria,1S4JC@1236|Gammaproteobacteria	1236|Gammaproteobacteria	K	MerR HTH family regulatory protein	-	-	-	ko:K19057	-	-	-	-	ko00000,ko03000	-	-	-	MerR_1	FALSE	FALSE	FALSE
NC_003384.1_35	NC_003384.1_35	0.260734	NC_003384.1	35	PTU-HI1A	Salmonella	Salmonella enterica	NC_003384.1_35	1484157.PSNIH2_20695	1.01e-49	157	2C8CA@1|root,32RKU@2|Bacteria,1N0S9@1224|Proteobacteria,1S8RY@1236|Gammaproteobacteria	1236|Gammaproteobacteria	S	MerE protein	-	-	-	ko:K19059	-	-	-	-	ko00000,ko02000	1.A.72.5	-	-	MerE	FALSE	FALSE	FALSE
NC_003384.1_36	NC_003384.1_36	0.267126	NC_003384.1	36	PTU-HI1A	Salmonella	Salmonella enterica	NC_003384.1_36	1484157.PSNIH2_20700	4.17e-172	479	COG2200@1|root,COG2200@2|Bacteria,1N299@1224|Proteobacteria,1SKKE@1236|Gammaproteobacteria,3W2RJ@53335|Pantoea	1236|Gammaproteobacteria	T	Putative diguanylate phosphodiesterase	-	-	3.1.4.52	ko:K21024	ko02025,map02025	-	-	-	ko00000,ko00001,ko01000	-	-	iG2583_1286.G2583_1852	EAL,GGDEF,PTS_EIIC	FALSE	FALSE	FALSE
NC_003384.1_37	NC_003384.1_37	0.303824	NC_003384.1	37	PTU-HI1A	Salmonella	Salmonella enterica	NC_003384.1_37	1134474.O59_002514	1.21e-299	824	COG2801@1|root,COG2801@2|Bacteria,1PG4W@1224|Proteobacteria,1TB3D@1236|Gammaproteobacteria,1FII6@10|Cellvibrio	1236|Gammaproteobacteria	L	Integrase core domain	-	-	-	-	-	-	-	-	-	-	-	-	rve	FALSE	FALSE	FALSE
NC_003384.1_38	NC_003384.1_38	0.357994	NC_003384.1	38	PTU-HI1A	Salmonella	Salmonella enterica	NC_003384.1_38	1166130.H650_00265	1.52e-178	496	COG3316@1|root,COG3316@2|Bacteria,1MWZ2@1224|Proteobacteria,1RRC2@1236|Gammaproteobacteria,3X3BR@547|Enterobacter	1236|Gammaproteobacteria	L	Transposase IS66 family	-	-	-	ko:K18320	-	-	-	-	ko00000	-	-	-	DDE_Tnp_IS240	FALSE	FALSE	FALSE
NC_003384.1_39	NC_003384.1_39	0.265471	NC_003384.1	39	PTU-HI1A	Salmonella	Salmonella enterica	NC_003384.1_39	1035839.AFNK01000027_gene1328	2.74e-203	562	COG3570@1|root,COG3570@2|Bacteria,1MW4R@1224|Proteobacteria,1S2D2@1236|Gammaproteobacteria,1Y9I1@135625|Pasteurellales	135625|Pasteurellales	V	Aminoglycoside/hydroxyurea antibiotic resistance kinase	-	-	2.7.1.72	ko:K04343	-	M00766	R02225	RC00002,RC00078	br01600,ko00000,ko00002,ko01000,ko01504	-	-	-	APH_6_hur	TRUE	FALSE	FALSE
NC_003384.1_40	NC_003384.1_40	0.23016	NC_003384.1	40	PTU-HI1A	Salmonella	Salmonella enterica	NC_003384.1_40	178901.AmDm5_1379	2.16e-199	551	COG3231@1|root,COG3231@2|Bacteria,1MXWC@1224|Proteobacteria,2U6V8@28211|Alphaproteobacteria	28211|Alphaproteobacteria	J	Phosphotransferase enzyme family	-	-	2.7.1.87	ko:K10673	-	M00766	-	-	br01600,ko00000,ko00002,ko01000,ko01504	-	-	-	APH	TRUE	FALSE	FALSE
NC_003384.1_41	NC_003384.1_41	0.244871	NC_003384.1	41	PTU-HI1A	Salmonella	Salmonella enterica	NC_003384.1_41	1051646.VITU9109_06924	1.22e-182	509	COG0294@1|root,COG0294@2|Bacteria,1MUIR@1224|Proteobacteria,1RM8G@1236|Gammaproteobacteria,1XTE1@135623|Vibrionales	1236|Gammaproteobacteria	H	Catalyzes the condensation of para-aminobenzoate (pABA) with 6-hydroxymethyl-7,8-dihydropterin diphosphate (DHPt-PP) to form 7,8-dihydropteroate (H2Pte), the immediate precursor of folate derivatives	folK	-	2.5.1.15,2.7.6.3	ko:K13941,ko:K18824,ko:K18974	ko00790,ko01100,map00790,map01100	M00126,M00840	R03066,R03067,R03503	RC00002,RC00017,RC00121,RC00842	ko00000,ko00001,ko00002,ko01000,ko01504	-	-	-	HPPK,Pterin_bind	TRUE	FALSE	FALSE
NC_003384.1_42	NC_003384.1_42	0.281842	NC_003384.1	42	PTU-HI1A	Salmonella	Salmonella enterica	NC_003384.1_42	1159870.KB907784_gene3262	3.18e-158	449	COG5527@1|root,COG5527@2|Bacteria,1QJ65@1224|Proteobacteria,2W61U@28216|Betaproteobacteria	28216|Betaproteobacteria	L	Replication protein C (RepC)	-	-	-	-	-	-	-	-	-	-	-	-	RepC	FALSE	FALSE	FALSE
NC_003384.1_43	NC_003384.1_43	0.322712	NC_003384.1	43	PTU-HI1A	Salmonella	Salmonella enterica	NC_003384.1_43	1437824.BN940_10951	1.93e-138	396	COG3598@1|root,COG3598@2|Bacteria,1R4V4@1224|Proteobacteria,2VQRH@28216|Betaproteobacteria,3T7GR@506|Alcaligenaceae	28216|Betaproteobacteria	L	AAA domain	-	-	-	ko:K07505	-	-	-	-	ko00000	-	-	-	AAA_25	FALSE	FALSE	FALSE
NC_003384.1_44	NC_003384.1_44	0.353966	NC_003384.1	44	PTU-HI1A	Salmonella	Salmonella enterica	NC_003384.1_44	1166130.H650_00265	1.52e-178	496	COG3316@1|root,COG3316@2|Bacteria,1MWZ2@1224|Proteobacteria,1RRC2@1236|Gammaproteobacteria,3X3BR@547|Enterobacter	1236|Gammaproteobacteria	L	Transposase IS66 family	-	-	-	ko:K18320	-	-	-	-	ko00000	-	-	-	DDE_Tnp_IS240	FALSE	FALSE	FALSE
NC_003384.1_45	NC_003384.1_45	0.207023	NC_003384.1	45	PTU-HI1A	Salmonella	Salmonella enterica	NC_003384.1_45	1123279.ATUS01000005_gene3192	2.61e-59	197	COG0399@1|root,COG0399@2|Bacteria,1MUMJ@1224|Proteobacteria,1RSDY@1236|Gammaproteobacteria,1J81D@118884|unclassified Gammaproteobacteria	1236|Gammaproteobacteria	M	Putative transposase	-	-	-	-	-	-	-	-	-	-	-	-	Y2_Tnp,Zn_Tnp_IS91	FALSE	FALSE	FALSE
NC_003384.1_46	NC_003384.1_46	0.247327	NC_003384.1	46	PTU-HI1A	Salmonella	Salmonella enterica	NC_003384.1_46	1035839.AFNK01000044_gene985	2.16e-204	565	COG2367@1|root,COG2367@2|Bacteria,1NMW4@1224|Proteobacteria,1RWGW@1236|Gammaproteobacteria,1Y9Q6@135625|Pasteurellales	135625|Pasteurellales	V	Beta-lactamase	-	-	3.5.2.6	ko:K17836	ko00311,ko01130,ko01501,map00311,map01130,map01501	M00627,M00628	R06363	RC01499	ko00000,ko00001,ko00002,ko01000,ko01504	-	-	-	Beta-lactamase2	TRUE	FALSE	FALSE
NC_003384.1_47	NC_003384.1_47	0.234999	NC_003384.1	47	PTU-HI1A	Salmonella	Salmonella enterica	NC_003384.1_47	1035839.AFNK01000044_gene986	5.55e-48	155	COG1961@1|root,COG1961@2|Bacteria,1R482@1224|Proteobacteria,1S2PK@1236|Gammaproteobacteria,1YAX4@135625|Pasteurellales	1236|Gammaproteobacteria	L	Resolvase, N terminal domain	-	-	-	-	-	-	-	-	-	-	-	-	HTH_7,Resolvase	FALSE	FALSE	FALSE
NC_003384.1_48	NC_003384.1_48	0.357994	NC_003384.1	48	PTU-HI1A	Salmonella	Salmonella enterica	NC_003384.1_48	1166130.H650_00265	1.52e-178	496	COG3316@1|root,COG3316@2|Bacteria,1MWZ2@1224|Proteobacteria,1RRC2@1236|Gammaproteobacteria,3X3BR@547|Enterobacter	1236|Gammaproteobacteria	L	Transposase IS66 family	-	-	-	ko:K18320	-	-	-	-	ko00000	-	-	-	DDE_Tnp_IS240	FALSE	FALSE	FALSE
NC_003384.1_49	NC_003384.1_49	0.335908	NC_003384.1	49	PTU-HI1A	Salmonella	Salmonella enterica	NA	NA	NA	NA	NA	NA	NA	NA	NA	NA	NA	NA	NA	NA	NA	NA	NA	NA	NA	NA	NA	NA	NA	NA
NC_003384.1_50	NC_003384.1_50	0.353966	NC_003384.1	50	PTU-HI1A	Salmonella	Salmonella enterica	NC_003384.1_50	1166130.H650_00265	1.52e-178	496	COG3316@1|root,COG3316@2|Bacteria,1MWZ2@1224|Proteobacteria,1RRC2@1236|Gammaproteobacteria,3X3BR@547|Enterobacter	1236|Gammaproteobacteria	L	Transposase IS66 family	-	-	-	ko:K18320	-	-	-	-	ko00000	-	-	-	DDE_Tnp_IS240	FALSE	FALSE	FALSE
NC_003384.1_51	NC_003384.1_51	0.326743	NC_003384.1	51	PTU-HI1A	Salmonella	Salmonella enterica	NC_003384.1_51	94122.Shewana3_4318	0	1637	COG4644@1|root,COG4644@2|Bacteria,1MUIU@1224|Proteobacteria,1STMP@1236|Gammaproteobacteria,2QDS9@267890|Shewanellaceae	1236|Gammaproteobacteria	L	PFAM transposase Tn3 family protein	-	-	-	-	-	-	-	-	-	-	-	-	DUF4158	FALSE	FALSE	FALSE
NC_003384.1_52	NC_003384.1_52	0.241163	NC_003384.1	52	PTU-HI1A	Salmonella	Salmonella enterica	NC_003384.1_52	1484157.PSNIH2_20760	2.62e-236	650	COG3547@1|root,COG3547@2|Bacteria,1MUER@1224|Proteobacteria,1RMAQ@1236|Gammaproteobacteria,3W0S8@53335|Pantoea	1236|Gammaproteobacteria	L	Transposase	ISPlu13C	-	-	ko:K07486	-	-	-	-	ko00000	-	-	-	DEDD_Tnp_IS110,Transposase_20	FALSE	FALSE	FALSE
NC_003384.1_53	NC_003384.1_53	0.242042	NC_003384.1	53	PTU-HI1A	Salmonella	Salmonella enterica	NC_003384.1_53	1115512.EH105704_16_00340	4.03e-88	259	COG0454@1|root,COG0456@2|Bacteria,1NIE9@1224|Proteobacteria,1SWUJ@1236|Gammaproteobacteria,3XRBC@561|Escherichia	2|Bacteria	K	Acetyltransferase (GNAT) domain	-	-	-	-	-	-	-	-	-	-	-	-	Acetyltransf_1	FALSE	FALSE	FALSE
NC_003384.1_54	NC_003384.1_54	0.312338	NC_003384.1	54	PTU-HI1A	Salmonella	Salmonella enterica	NC_003384.1_54	411468.CLOSCI_03331	3.01e-167	467	COG4845@1|root,COG4845@2|Bacteria,1UY81@1239|Firmicutes,24853@186801|Clostridia,2214S@1506553|Lachnoclostridium	186801|Clostridia	H	This enzyme is an effector of chloramphenicol resistance in bacteria	-	-	2.3.1.28	ko:K19271	-	-	-	-	br01600,ko00000,ko01000,ko01504	-	-	-	CAT	TRUE	FALSE	FALSE
NC_003384.1_55	NC_003384.1_55	0.340311	NC_003384.1	55	PTU-HI1A	Salmonella	Salmonella enterica	NC_003384.1_55	1443113.LC20_03235	2.75e-62	190	COG3677@1|root,COG3677@2|Bacteria,1N3Y7@1224|Proteobacteria,1SC0J@1236|Gammaproteobacteria,41HER@629|Yersinia	1236|Gammaproteobacteria	L	id in 91 aa, and to Shigella dysenteriae insertion element IS1 protein InsA TR	-	-	-	ko:K07489	-	-	-	-	ko00000	-	-	-	HTH_Tnp_IS1,Zn_Tnp_IS1	FALSE	FALSE	FALSE
NC_003384.1_56	NC_003384.1_56	0.181587	NC_003384.1	56	PTU-HI1A	Salmonella	Salmonella enterica	NC_003384.1_56	561230.PC1_2067	9.68e-97	291	2B2S0@1|root,31VC8@2|Bacteria	2|Bacteria	S	Domain of unknown function (DUF4263)	-	-	-	-	-	-	-	-	-	-	-	-	DUF4263	FALSE	TRUE	FALSE
NC_003384.1_57	NC_003384.1_57	0.258532	NC_003384.1	57	PTU-HI1A	Salmonella	Salmonella enterica	NC_003384.1_57	1224136.AMFN01000003_gene2839	0	905	COG2801@1|root,COG2801@2|Bacteria,1MWVQ@1224|Proteobacteria,1RN12@1236|Gammaproteobacteria	1236|Gammaproteobacteria	L	PFAM Integrase catalytic	-	-	-	-	-	-	-	-	-	-	-	-	HTH_23,HTH_28,HTH_32,rve	FALSE	FALSE	FALSE
NC_003384.1_58	NC_003384.1_58	0.232599	NC_003384.1	58	PTU-HI1A	Salmonella	Salmonella enterica	NA	NA	NA	NA	NA	NA	NA	NA	NA	NA	NA	NA	NA	NA	NA	NA	NA	NA	NA	NA	NA	NA	NA	NA
NC_003384.1_59	NC_003384.1_59	0.271072	NC_003384.1	59	PTU-HI1A	Salmonella	Salmonella enterica	NA	NA	NA	NA	NA	NA	NA	NA	NA	NA	NA	NA	NA	NA	NA	NA	NA	NA	NA	NA	NA	NA	NA	NA
NC_003384.1_60	NC_003384.1_60	0.255398	NC_003384.1	60	PTU-HI1A	Salmonella	Salmonella enterica	NC_003384.1_60	1484157.PSNIH2_21835	7.49e-70	213	2AUY5@1|root,31KMM@2|Bacteria,1QIHA@1224|Proteobacteria,1TGBW@1236|Gammaproteobacteria,3W1T2@53335|Pantoea	1236|Gammaproteobacteria	-	-	-	-	-	-	-	-	-	-	-	-	-	-	-	FALSE	FALSE	FALSE
NC_003384.1_61	NC_003384.1_61	0.231494	NC_003384.1	61	PTU-HI1A	Salmonella	Salmonella enterica	NA	NA	NA	NA	NA	NA	NA	NA	NA	NA	NA	NA	NA	NA	NA	NA	NA	NA	NA	NA	NA	NA	NA	NA
NC_003384.1_62	NC_003384.1_62	0.260491	NC_003384.1	62	PTU-HI1A	Salmonella	Salmonella enterica	NC_003384.1_62	1484157.PSNIH2_21840	6.14e-42	137	2AV3C@1|root,31KTD@2|Bacteria,1QINV@1224|Proteobacteria,1TGI7@1236|Gammaproteobacteria,3W2FV@53335|Pantoea	1236|Gammaproteobacteria	-	-	-	-	-	-	-	-	-	-	-	-	-	-	-	FALSE	FALSE	FALSE
NC_003384.1_63	NC_003384.1_63	0.269396	NC_003384.1	63	PTU-HI1A	Salmonella	Salmonella enterica	NC_003384.1_63	1484157.PSNIH2_21845	0	2043	2CGFX@1|root,2Z8R8@2|Bacteria,1N53E@1224|Proteobacteria,1TGBY@1236|Gammaproteobacteria,3W1T4@53335|Pantoea	1236|Gammaproteobacteria	-	-	-	-	-	-	-	-	-	-	-	-	-	-	-	FALSE	FALSE	FALSE
NC_003384.1_64	NC_003384.1_64	0.217679	NC_003384.1	64	PTU-HI1A	Salmonella	Salmonella enterica	NC_003384.1_64	1196095.GAPWK_0872	2.05e-297	810	COG3385@1|root,COG3385@2|Bacteria,1R55Y@1224|Proteobacteria,1RRSD@1236|Gammaproteobacteria	1236|Gammaproteobacteria	L	Transposase	-	-	-	-	-	-	-	-	-	-	-	-	DDE_Tnp_1	FALSE	FALSE	FALSE
NC_003384.1_65	NC_003384.1_65	0.191818	NC_003384.1	65	PTU-HI1A	Salmonella	Salmonella enterica	NC_003384.1_65	1224318.DT73_11705	1.67e-77	244	2C4HC@1|root,2Z9UU@2|Bacteria,1QW0H@1224|Proteobacteria,1SKC4@1236|Gammaproteobacteria	1236|Gammaproteobacteria	-	-	-	-	-	-	-	-	-	-	-	-	-	-	-	FALSE	FALSE	FALSE
NC_003384.1_66	NC_003384.1_66	0.223588	NC_003384.1	66	PTU-HI1A	Salmonella	Salmonella enterica	NA	NA	NA	NA	NA	NA	NA	NA	NA	NA	NA	NA	NA	NA	NA	NA	NA	NA	NA	NA	NA	NA	NA	NA
NC_003384.1_67	NC_003384.1_67	0.223961	NC_003384.1	67	PTU-HI1A	Salmonella	Salmonella enterica	NA	NA	NA	NA	NA	NA	NA	NA	NA	NA	NA	NA	NA	NA	NA	NA	NA	NA	NA	NA	NA	NA	NA	NA
NC_003384.1_68	NC_003384.1_68	0.218956	NC_003384.1	68	PTU-HI1A	Salmonella	Salmonella enterica	NA	NA	NA	NA	NA	NA	NA	NA	NA	NA	NA	NA	NA	NA	NA	NA	NA	NA	NA	NA	NA	NA	NA	NA
NC_003384.1_69	NC_003384.1_69	0.201998	NC_003384.1	69	PTU-HI1A	Salmonella	Salmonella enterica	NC_003384.1_69	1298608.JCM18900_12675	5.77e-66	212	COG1502@1|root,COG1502@2|Bacteria,1Q5N5@1224|Proteobacteria,1RYW1@1236|Gammaproteobacteria,3NKZT@468|Moraxellaceae	1236|Gammaproteobacteria	I	PLD-like domain	-	-	-	-	-	-	-	-	-	-	-	-	PLDc_2	FALSE	FALSE	FALSE
NC_003384.1_70	NC_003384.1_70	0.208823	NC_003384.1	70	PTU-HI1A	Salmonella	Salmonella enterica	NC_003384.1_70	1484157.PSNIH2_21785	7.95e-189	528	2AUYX@1|root,31KNG@2|Bacteria,1QII3@1224|Proteobacteria,1TGCU@1236|Gammaproteobacteria,3W1X8@53335|Pantoea	1236|Gammaproteobacteria	-	-	-	-	-	-	-	-	-	-	-	-	-	-	-	FALSE	FALSE	FALSE
NC_003384.1_71	NC_003384.1_71	0.252398	NC_003384.1	71	PTU-HI1A	Salmonella	Salmonella enterica	NC_003384.1_71	1484157.PSNIH2_21780	3.19e-115	330	COG1525@1|root,COG1525@2|Bacteria,1N145@1224|Proteobacteria,1S9I3@1236|Gammaproteobacteria,3W1WF@53335|Pantoea	1236|Gammaproteobacteria	L	Staphylococcal nuclease homologue	-	-	-	-	-	-	-	-	-	-	-	-	Excalibur,SNase	FALSE	FALSE	FALSE
NC_003384.1_72	NC_003384.1_72	0.24012	NC_003384.1	72	PTU-HI1A	Salmonella	Salmonella enterica	NC_003384.1_72	1484157.PSNIH2_21775	0	887	COG0270@1|root,COG0270@2|Bacteria,1MV9H@1224|Proteobacteria,1RPM4@1236|Gammaproteobacteria,3W1RI@53335|Pantoea	1236|Gammaproteobacteria	H	C-5 cytosine-specific DNA methylase	dcm	-	2.1.1.37	ko:K00558	ko00270,ko01100,ko05206,map00270,map01100,map05206	M00035	R04858	RC00003,RC00332	ko00000,ko00001,ko00002,ko01000,ko02048,ko03032,ko03036	-	-	-	DNA_methylase	FALSE	FALSE	FALSE
NC_003384.1_73	NC_003384.1_73	0.232729	NC_003384.1	73	PTU-HI1A	Salmonella	Salmonella enterica	NC_003384.1_73	1042209.HK44_020435	1.02e-07	50.1	2BZNI@1|root,33NVB@2|Bacteria,1NQ0F@1224|Proteobacteria	1224|Proteobacteria	-	-	-	-	-	-	-	-	-	-	-	-	-	-	-	FALSE	FALSE	FALSE
NC_003384.1_74	NC_003384.1_74	0.238906	NC_003384.1	74	PTU-HI1A	Salmonella	Salmonella enterica	NC_003384.1_74	1484157.PSNIH2_21770	9.75000000125355e-315	857	28KPS@1|root,2ZA7W@2|Bacteria,1QEZJ@1224|Proteobacteria,1SNQ1@1236|Gammaproteobacteria,3W0K5@53335|Pantoea	1236|Gammaproteobacteria	S	Protein of unknown function (DUF1173)	-	-	-	-	-	-	-	-	-	-	-	-	DUF1173	FALSE	FALSE	FALSE
NC_003384.1_75	NC_003384.1_75	0.24277	NC_003384.1	75	PTU-HI1A	Salmonella	Salmonella enterica	NC_003384.1_75	1484157.PSNIH2_21765	7.32e-36	122	2AN8H@1|root,31D6J@2|Bacteria,1QA9X@1224|Proteobacteria,1TDZN@1236|Gammaproteobacteria,3W2H8@53335|Pantoea	1236|Gammaproteobacteria	-	-	-	-	-	-	-	-	-	-	-	-	-	-	-	FALSE	FALSE	FALSE
NC_003384.1_76	NC_003384.1_76	0.274663	NC_003384.1	76	PTU-HI1A	Salmonella	Salmonella enterica	NA	NA	NA	NA	NA	NA	NA	NA	NA	NA	NA	NA	NA	NA	NA	NA	NA	NA	NA	NA	NA	NA	NA	NA
NC_003384.1_77	NC_003384.1_77	0.2678	NC_003384.1	77	PTU-HI1A	Salmonella	Salmonella enterica	NC_003384.1_77	1484157.PSNIH2_21755	3.18e-78	238	COG0827@1|root,COG0827@2|Bacteria,1QIJK@1224|Proteobacteria,1TGEG@1236|Gammaproteobacteria,3W24R@53335|Pantoea	1236|Gammaproteobacteria	L	Domain of unknown function (DUF4942)	-	-	-	-	-	-	-	-	-	-	-	-	DUF4942	FALSE	FALSE	FALSE
NC_003384.1_78	NC_003384.1_78	0.273456	NC_003384.1	78	PTU-HI1A	Salmonella	Salmonella enterica	NC_003384.1_78	1484157.PSNIH2_21755	1.83e-98	291	COG0827@1|root,COG0827@2|Bacteria,1QIJK@1224|Proteobacteria,1TGEG@1236|Gammaproteobacteria,3W24R@53335|Pantoea	1236|Gammaproteobacteria	L	Domain of unknown function (DUF4942)	-	-	-	-	-	-	-	-	-	-	-	-	DUF4942	FALSE	FALSE	FALSE
NC_003384.1_79	NC_003384.1_79	0.200703	NC_003384.1	79	PTU-HI1A	Salmonella	Salmonella enterica	NC_003384.1_79	1484157.PSNIH2_21750	7.14e-130	372	2A40C@1|root,32QW5@2|Bacteria,1RHQ6@1224|Proteobacteria,1S8H5@1236|Gammaproteobacteria,3W1IP@53335|Pantoea	1236|Gammaproteobacteria	-	-	-	-	-	-	-	-	-	-	-	-	-	-	-	FALSE	FALSE	FALSE
NC_003384.1_80	NC_003384.1_80	0.277366	NC_003384.1	80	PTU-HI1A	Salmonella	Salmonella enterica	NA	NA	NA	NA	NA	NA	NA	NA	NA	NA	NA	NA	NA	NA	NA	NA	NA	NA	NA	NA	NA	NA	NA	NA
NC_003384.1_81	NC_003384.1_81	0.406389	NC_003384.1	81	PTU-HI1A	Salmonella	Salmonella enterica	NC_003384.1_81	911008.GLAD_00465	8.3e-66	202	COG2916@1|root,COG2916@2|Bacteria,1R9YM@1224|Proteobacteria,1S24H@1236|Gammaproteobacteria	1236|Gammaproteobacteria	K	Belongs to the histone-like protein H-NS family	hns	-	-	ko:K03746,ko:K11685	-	-	-	-	ko00000,ko03036,ko03400	-	-	-	Histone_HNS	FALSE	FALSE	FALSE
NC_003384.1_82	NC_003384.1_82	0.236254	NC_003384.1	82	PTU-HI1A	Salmonella	Salmonella enterica	NA	NA	NA	NA	NA	NA	NA	NA	NA	NA	NA	NA	NA	NA	NA	NA	NA	NA	NA	NA	NA	NA	NA	NA
NC_003384.1_83	NC_003384.1_83	0.223772	NC_003384.1	83	PTU-HI1A	Salmonella	Salmonella enterica	NC_003384.1_83	527002.yaldo0001_23220	7.17e-09	63.5	COG3440@1|root,COG3440@2|Bacteria,1QMZE@1224|Proteobacteria,1RWD2@1236|Gammaproteobacteria,41HJM@629|Yersinia	1236|Gammaproteobacteria	V	Domain of unknown function (DUF3427)	-	-	-	-	-	-	-	-	-	-	-	-	DUF3427	FALSE	FALSE	FALSE
NC_003384.1_84	NC_003384.1_84	0.265489	NC_003384.1	84	PTU-HI1A	Salmonella	Salmonella enterica	NC_003384.1_84	1484157.PSNIH2_22390	1.03e-80	240	2AUZ2@1|root,31KNM@2|Bacteria,1QII7@1224|Proteobacteria,1TGCZ@1236|Gammaproteobacteria,3W1XN@53335|Pantoea	1236|Gammaproteobacteria	-	-	-	-	-	-	-	-	-	-	-	-	-	-	-	FALSE	FALSE	FALSE
NC_003384.1_85	NC_003384.1_85	0.274127	NC_003384.1	85	PTU-HI1A	Salmonella	Salmonella enterica	NC_003384.1_85	469595.CSAG_04011	2.7e-27	114	COG3440@1|root,COG3440@2|Bacteria,1RIM8@1224|Proteobacteria,1S7RX@1236|Gammaproteobacteria	1236|Gammaproteobacteria	V	HNH endonuclease	-	-	-	-	-	-	-	-	-	-	-	-	HNH_2	FALSE	FALSE	FALSE
NC_003384.1_86	NC_003384.1_86	0.280884	NC_003384.1	86	PTU-HI1A	Salmonella	Salmonella enterica	NA	NA	NA	NA	NA	NA	NA	NA	NA	NA	NA	NA	NA	NA	NA	NA	NA	NA	NA	NA	NA	NA	NA	NA
NC_003384.1_87	NC_003384.1_87	0.22767	NC_003384.1	87	PTU-HI1A	Salmonella	Salmonella enterica	NA	NA	NA	NA	NA	NA	NA	NA	NA	NA	NA	NA	NA	NA	NA	NA	NA	NA	NA	NA	NA	NA	NA	NA
NC_003384.1_88	NC_003384.1_88	0.202234	NC_003384.1	88	PTU-HI1A	Salmonella	Salmonella enterica	NC_003384.1_88	1484157.PSNIH2_20760	6.96e-143	409	COG3547@1|root,COG3547@2|Bacteria,1MUER@1224|Proteobacteria,1RMAQ@1236|Gammaproteobacteria,3W0S8@53335|Pantoea	1236|Gammaproteobacteria	L	Transposase	ISPlu13C	-	-	ko:K07486	-	-	-	-	ko00000	-	-	-	DEDD_Tnp_IS110,Transposase_20	FALSE	FALSE	FALSE
NC_003384.1_89	NC_003384.1_89	0.344072	NC_003384.1	89	PTU-HI1A	Salmonella	Salmonella enterica	NC_003384.1_89	1484157.PSNIH2_20760	4.93e-68	214	COG3547@1|root,COG3547@2|Bacteria,1MUER@1224|Proteobacteria,1RMAQ@1236|Gammaproteobacteria,3W0S8@53335|Pantoea	1236|Gammaproteobacteria	L	Transposase	ISPlu13C	-	-	ko:K07486	-	-	-	-	ko00000	-	-	-	DEDD_Tnp_IS110,Transposase_20	FALSE	FALSE	FALSE
NC_003384.1_90	NC_003384.1_90	0.312546	NC_003384.1	90	PTU-HI1A	Salmonella	Salmonella enterica	NC_003384.1_90	1121937.AUHJ01000026_gene28	0	1942	COG4644@1|root,COG4644@2|Bacteria,1MUIU@1224|Proteobacteria,1RPZZ@1236|Gammaproteobacteria,465RU@72275|Alteromonadaceae	1236|Gammaproteobacteria	L	PFAM transposase Tn3 family protein	-	-	-	-	-	-	-	-	-	-	-	-	DDE_Tnp_Tn3,DUF4158	FALSE	FALSE	FALSE
NC_003384.1_91	NC_003384.1_91	0.288214	NC_003384.1	91	PTU-HI1A	Salmonella	Salmonella enterica	NC_003384.1_91	1484157.PSNIH2_20750	1.88e-123	352	COG1961@1|root,COG1961@2|Bacteria,1R3XB@1224|Proteobacteria,1RSC2@1236|Gammaproteobacteria	1236|Gammaproteobacteria	L	Resolvase	-	-	-	-	-	-	-	-	-	-	-	-	HTH_7,Resolvase	FALSE	FALSE	FALSE
NC_003384.1_92	NC_003384.1_92	0.266174	NC_003384.1	92	PTU-HI1A	Salmonella	Salmonella enterica	NC_003384.1_92	1134474.O59_002520	4.43e-250	685	COG4974@1|root,COG4974@2|Bacteria,1MVAN@1224|Proteobacteria,1RMSS@1236|Gammaproteobacteria,1FI9T@10|Cellvibrio	1236|Gammaproteobacteria	L	Phage integrase, N-terminal SAM-like domain	int	-	-	-	-	-	-	-	-	-	-	-	Phage_int_SAM_4,Phage_integrase	FALSE	FALSE	FALSE
NC_003384.1_93	NC_003384.1_93	0.265292	NC_003384.1	93	PTU-HI1A	Salmonella	Salmonella enterica	NC_003384.1_93	1484157.PSNIH2_19755	7.46e-114	326	COG0262@1|root,COG0262@2|Bacteria,1RH0P@1224|Proteobacteria,1S3TW@1236|Gammaproteobacteria,3W25C@53335|Pantoea	1236|Gammaproteobacteria	H	Dihydrofolate reductase	-	-	1.5.1.3	ko:K18589	ko00670,ko00790,ko01100,map00670,map00790,map01100	-	R00936,R00937,R00939,R00940,R02235,R02236	RC00109,RC00110,RC00158	br01600,ko00000,ko00001,ko01000,ko01504	-	-	-	DHFR_1	TRUE	FALSE	FALSE
NC_003384.1_94	NC_003384.1_94	0.306833	NC_003384.1	94	PTU-HI1A	Salmonella	Salmonella enterica	NA	NA	NA	NA	NA	NA	NA	NA	NA	NA	NA	NA	NA	NA	NA	NA	NA	NA	NA	NA	NA	NA	NA	NA
NC_003384.1_95	NC_003384.1_95	0.244466	NC_003384.1	95	PTU-HI1A	Salmonella	Salmonella enterica	NC_003384.1_95	702113.PP1Y_Mpl8424	8.52e-40	141	2DVIP@1|root,33W39@2|Bacteria,1NNS0@1224|Proteobacteria	1224|Proteobacteria	-	-	-	-	-	-	-	-	-	-	-	-	-	-	-	FALSE	FALSE	FALSE
NC_003384.1_96	NC_003384.1_96	0.431675	NC_003384.1	96	PTU-HI1A	Salmonella	Salmonella enterica	NC_003384.1_96	1484157.PSNIH2_21705	1.12e-47	152	COG2200@1|root,COG2200@2|Bacteria,1N36D@1224|Proteobacteria,1TGI1@1236|Gammaproteobacteria,3W2FF@53335|Pantoea	1236|Gammaproteobacteria	T	Domain of unknown function (DUF3330)	-	-	-	-	-	-	-	-	-	-	-	-	DUF3330	FALSE	FALSE	FALSE
NC_003384.1_97	NC_003384.1_97	0.228994	NC_003384.1	97	PTU-HI1A	Salmonella	Salmonella enterica	NC_003384.1_97	106648.BBLJ01000060_gene4534	1.23e-50	160	2C8CA@1|root,32RKU@2|Bacteria,1N0S9@1224|Proteobacteria,1S8RY@1236|Gammaproteobacteria,3NRSG@468|Moraxellaceae	1236|Gammaproteobacteria	S	MerE protein	-	-	-	ko:K19059	-	-	-	-	ko00000,ko02000	1.A.72.5	-	-	MerE	FALSE	FALSE	FALSE
NC_003384.1_98	NC_003384.1_98	0.259322	NC_003384.1	98	PTU-HI1A	Salmonella	Salmonella enterica	NC_003384.1_98	1484157.PSNIH2_21715	3.94e-76	228	COG0789@1|root,COG0789@2|Bacteria,1REDD@1224|Proteobacteria,1S56Q@1236|Gammaproteobacteria,3W28S@53335|Pantoea	1236|Gammaproteobacteria	K	MerR HTH family regulatory protein	-	-	-	ko:K19057	-	-	-	-	ko00000,ko03000	-	-	-	MerR_1	FALSE	FALSE	FALSE
NC_003384.1_99	NC_003384.1_99	0.33273	NC_003384.1	99	PTU-HI1A	Salmonella	Salmonella enterica	NC_003384.1_99	1484157.PSNIH2_21720	0	1065	COG1249@1|root,COG1249@2|Bacteria,1MU2U@1224|Proteobacteria,1RQTU@1236|Gammaproteobacteria,3W1M5@53335|Pantoea	1236|Gammaproteobacteria	H	Resistance to Hg(2 ) in bacteria appears to be governed by a specialized system which includes mercuric reductase. MerA protein is responsible for volatilizing mercury as Hg(0)	merA	-	1.16.1.1	ko:K00520	-	-	-	-	ko00000,ko01000	-	-	-	HMA,Pyr_redox_2,Pyr_redox_dim	FALSE	FALSE	FALSE
NC_003384.1_100	NC_003384.1_100	0.255887	NC_003384.1	100	PTU-HI1A	Salmonella	Salmonella enterica	NC_003384.1_100	1007105.PT7_0582	7.75e-97	281	28P0Z@1|root,2ZBXF@2|Bacteria,1RCXF@1224|Proteobacteria,2VQUF@28216|Betaproteobacteria	28216|Betaproteobacteria	S	PFAM MerC mercury resistance protein	merC	-	-	ko:K19058	-	-	-	-	ko00000,ko02000	1.A.72.4	-	-	MerC	FALSE	FALSE	FALSE
NC_003384.1_101	NC_003384.1_101	0.355636	NC_003384.1	101	PTU-HI1A	Salmonella	Salmonella enterica	NC_003384.1_101	1484157.PSNIH2_20675	2.37e-54	170	COG2608@1|root,COG2608@2|Bacteria,1N95B@1224|Proteobacteria,1TASU@1236|Gammaproteobacteria,3W2BM@53335|Pantoea	1236|Gammaproteobacteria	P	Heavy-metal-associated domain	-	-	-	ko:K08364	-	-	-	-	ko00000,ko02000	1.A.72.1	-	-	HMA	FALSE	FALSE	FALSE
NC_003384.1_102	NC_003384.1_102	0.265667	NC_003384.1	102	PTU-HI1A	Salmonella	Salmonella enterica	NC_003384.1_102	1484157.PSNIH2_20670	4.43e-82	243	2DKV9@1|root,30FUH@2|Bacteria,1QVHI@1224|Proteobacteria,1T2PI@1236|Gammaproteobacteria,3W28W@53335|Pantoea	1236|Gammaproteobacteria	S	MerT mercuric transport protein	-	-	-	ko:K08363	-	-	-	-	ko00000,ko02000	1.A.72.1	-	-	MerT	FALSE	FALSE	FALSE
NC_003384.1_103	NC_003384.1_103	0.253786	NC_003384.1	103	PTU-HI1A	Salmonella	Salmonella enterica	NC_003384.1_103	106648.BBLJ01000058_gene4153	3.2e-103	298	COG0789@1|root,COG0789@2|Bacteria,1MZ3P@1224|Proteobacteria,1S459@1236|Gammaproteobacteria,3NNJ9@468|Moraxellaceae	1236|Gammaproteobacteria	K	MerR, DNA binding	merR	-	-	ko:K08365	-	-	-	-	ko00000,ko03000	-	-	-	MerR,MerR-DNA-bind,MerR_1	FALSE	FALSE	FALSE
NC_003384.1_104	NC_003384.1_104	0.258019	NC_003384.1	104	PTU-HI1A	Salmonella	Salmonella enterica	NC_003384.1_104	1484157.PSNIH2_22405	4.38e-196	550	2EZWH@1|root,31KP8@2|Bacteria,1QIIV@1224|Proteobacteria,1TGDP@1236|Gammaproteobacteria,3W212@53335|Pantoea	1236|Gammaproteobacteria	-	-	-	-	-	-	-	-	-	-	-	-	-	-	-	FALSE	FALSE	FALSE
NC_003384.1_105	NC_003384.1_105	0.198018	NC_003384.1	105	PTU-HI1A	Salmonella	Salmonella enterica	NA	NA	NA	NA	NA	NA	NA	NA	NA	NA	NA	NA	NA	NA	NA	NA	NA	NA	NA	NA	NA	NA	NA	NA
NC_003384.1_106	NC_003384.1_106	0.195977	NC_003384.1	106	PTU-HI1A	Salmonella	Salmonella enterica	NA	NA	NA	NA	NA	NA	NA	NA	NA	NA	NA	NA	NA	NA	NA	NA	NA	NA	NA	NA	NA	NA	NA	NA
NC_003384.1_107	NC_003384.1_107	0.32331	NC_003384.1	107	PTU-HI1A	Salmonella	Salmonella enterica	NC_003384.1_107	716541.ECL_A220	1.01e-89	263	2EYV1@1|root,33S25@2|Bacteria,1NS6E@1224|Proteobacteria,1SK6E@1236|Gammaproteobacteria	1236|Gammaproteobacteria	-	-	-	-	-	-	-	-	-	-	-	-	-	-	-	FALSE	FALSE	FALSE
NC_003384.1_108	NC_003384.1_108	0.216897	NC_003384.1	108	PTU-HI1A	Salmonella	Salmonella enterica	NA	NA	NA	NA	NA	NA	NA	NA	NA	NA	NA	NA	NA	NA	NA	NA	NA	NA	NA	NA	NA	NA	NA	NA
NC_003384.1_109	NC_003384.1_109	0.323868	NC_003384.1	109	PTU-HI1A	Salmonella	Salmonella enterica	NA	NA	NA	NA	NA	NA	NA	NA	NA	NA	NA	NA	NA	NA	NA	NA	NA	NA	NA	NA	NA	NA	NA	NA
NC_003384.1_110	NC_003384.1_110	0.228092	NC_003384.1	110	PTU-HI1A	Salmonella	Salmonella enterica	NC_003384.1_110	1484157.PSNIH2_22420	3.21e-244	672	COG4469@1|root,COG4469@2|Bacteria,1RJ70@1224|Proteobacteria,1S6GU@1236|Gammaproteobacteria,3W1XV@53335|Pantoea	1236|Gammaproteobacteria	S	Competence protein	-	-	-	-	-	-	-	-	-	-	-	-	CoiA	FALSE	FALSE	FALSE
NC_003384.1_111	NC_003384.1_111	0.278826	NC_003384.1	111	PTU-HI1A	Salmonella	Salmonella enterica	NC_003384.1_111	1006000.GKAS_04435	3.5e-61	188	COG1662@1|root,COG1662@2|Bacteria,1NWBD@1224|Proteobacteria,1SPNY@1236|Gammaproteobacteria	1236|Gammaproteobacteria	L	IS1 transposase	-	-	-	-	-	-	-	-	-	-	-	-	DDE_Tnp_IS1	FALSE	FALSE	FALSE
NC_003384.1_112	NC_003384.1_112	0.340198	NC_003384.1	112	PTU-HI1A	Salmonella	Salmonella enterica	NC_003384.1_112	1443113.LC20_03235	2.75e-62	190	COG3677@1|root,COG3677@2|Bacteria,1N3Y7@1224|Proteobacteria,1SC0J@1236|Gammaproteobacteria,41HER@629|Yersinia	1236|Gammaproteobacteria	L	id in 91 aa, and to Shigella dysenteriae insertion element IS1 protein InsA TR	-	-	-	ko:K07489	-	-	-	-	ko00000	-	-	-	HTH_Tnp_IS1,Zn_Tnp_IS1	FALSE	FALSE	FALSE
NC_003384.1_113	NC_003384.1_113	0.328407	NC_003384.1	113	PTU-HI1A	Salmonella	Salmonella enterica	NC_003384.1_113	35703.DQ02_13180	2.81e-178	496	COG5527@1|root,COG5527@2|Bacteria,1PR6Z@1224|Proteobacteria,1TB4G@1236|Gammaproteobacteria,3WZP5@544|Citrobacter	1236|Gammaproteobacteria	L	Initiator Replication protein	-	-	-	-	-	-	-	-	-	-	-	-	Rep_3	FALSE	FALSE	FALSE
NC_003384.1_114	NC_003384.1_114	0.333528	NC_003384.1	114	PTU-HI1A	Salmonella	Salmonella enterica	NC_003384.1_114	1006000.GKAS_00497	1.08e-59	184	COG3677@1|root,COG3677@2|Bacteria,1RIB2@1224|Proteobacteria,1S61N@1236|Gammaproteobacteria	1236|Gammaproteobacteria	L	cog cog3677	-	GO:0006139,GO:0006259,GO:0006310,GO:0006313,GO:0006725,GO:0006807,GO:0008150,GO:0008152,GO:0009987,GO:0032196,GO:0034641,GO:0043170,GO:0044237,GO:0044238,GO:0044260,GO:0046483,GO:0071704,GO:0090304,GO:1901360	-	-	-	-	-	-	-	-	-	-	HTH_Tnp_IS1,Zn_Tnp_IS1	FALSE	FALSE	FALSE
NC_003384.1_115	NC_003384.1_115	0.353129	NC_003384.1	115	PTU-HI1A	Salmonella	Salmonella enterica	NC_003384.1_115	1484157.PSNIH2_22430	2.46e-42	138	2CN5N@1|root,31KT4@2|Bacteria,1QINM@1224|Proteobacteria,1TGHY@1236|Gammaproteobacteria,3W2F6@53335|Pantoea	1236|Gammaproteobacteria	S	Haemolysin expression modulating protein	-	-	-	ko:K05839	-	-	-	-	ko00000,ko02048	-	-	-	HHA	FALSE	FALSE	FALSE
NC_003384.1_116	NC_003384.1_116	0.254093	NC_003384.1	116	PTU-HI1A	Salmonella	Salmonella enterica	NC_003384.1_116	1484157.PSNIH2_22660	1.65e-239	663	COG0582@1|root,COG0582@2|Bacteria,1R71Y@1224|Proteobacteria,1S1NK@1236|Gammaproteobacteria,3W0D6@53335|Pantoea	1236|Gammaproteobacteria	L	Belongs to the 'phage' integrase family	-	-	-	-	-	-	-	-	-	-	-	-	Phage_int_SAM_4,Phage_integrase	FALSE	FALSE	FALSE
NC_003384.1_117	NC_003384.1_117	0.256576	NC_003384.1	117	PTU-HI1A	Salmonella	Salmonella enterica	NC_003384.1_117	1484157.PSNIH2_22665	3.71e-65	199	2AV0M@1|root,31KQG@2|Bacteria,1QIK7@1224|Proteobacteria,1TGF9@1236|Gammaproteobacteria,3W284@53335|Pantoea	1236|Gammaproteobacteria	-	-	-	-	-	-	-	-	-	-	-	-	-	-	-	FALSE	FALSE	FALSE
NC_003384.1_118	NC_003384.1_118	0.289405	NC_003384.1	118	PTU-HI1A	Salmonella	Salmonella enterica	NC_003384.1_118	1484157.PSNIH2_22670	3.45e-209	579	2AUXN@1|root,31KM5@2|Bacteria,1QIGS@1224|Proteobacteria,1TGBB@1236|Gammaproteobacteria,3W1PG@53335|Pantoea	1236|Gammaproteobacteria	-	-	-	-	-	-	-	-	-	-	-	-	-	-	-	FALSE	FALSE	FALSE
NC_003384.1_119	NC_003384.1_119	0.235179	NC_003384.1	119	PTU-HI1A	Salmonella	Salmonella enterica	NC_003384.1_119	1484157.PSNIH2_22675	1.81e-192	538	2AUYQ@1|root,31KN8@2|Bacteria,1QIHX@1224|Proteobacteria,1TGCJ@1236|Gammaproteobacteria,3W1WH@53335|Pantoea	1236|Gammaproteobacteria	S	DNA replication terminus site-binding protein (Ter protein)	-	-	-	ko:K10748	-	-	-	-	ko00000,ko03032	-	-	-	Ter	FALSE	FALSE	FALSE
NC_003384.1_120	NC_003384.1_120	0.257563	NC_003384.1	120	PTU-HI1A	Salmonella	Salmonella enterica	NA	NA	NA	NA	NA	NA	NA	NA	NA	NA	NA	NA	NA	NA	NA	NA	NA	NA	NA	NA	NA	NA	NA	NA
NC_003384.1_121	NC_003384.1_121	0.270528	NC_003384.1	121	PTU-HI1A	Salmonella	Salmonella enterica	NA	NA	NA	NA	NA	NA	NA	NA	NA	NA	NA	NA	NA	NA	NA	NA	NA	NA	NA	NA	NA	NA	NA	NA
NC_003384.1_122	NC_003384.1_122	0.229446	NC_003384.1	122	PTU-HI1A	Salmonella	Salmonella enterica	NC_003384.1_122	1484157.PSNIH2_22685	1.62e-75	228	2AUY3@1|root,31KMJ@2|Bacteria,1QIH8@1224|Proteobacteria,1TGBU@1236|Gammaproteobacteria,3W1SN@53335|Pantoea	1236|Gammaproteobacteria	-	-	-	-	-	-	-	-	-	-	-	-	-	-	-	FALSE	FALSE	FALSE
NC_003384.1_123	NC_003384.1_123	0.23453	NC_003384.1	123	PTU-HI1A	Salmonella	Salmonella enterica	NC_003384.1_123	1484157.PSNIH2_22690	2.57e-113	326	2AUZA@1|root,31KNV@2|Bacteria,1QIIF@1224|Proteobacteria,1TGD7@1236|Gammaproteobacteria,3W1YV@53335|Pantoea	1236|Gammaproteobacteria	-	-	-	-	-	-	-	-	-	-	-	-	-	-	-	FALSE	FALSE	FALSE
NC_003384.1_124	NC_003384.1_124	0.250346	NC_003384.1	124	PTU-HI1A	Salmonella	Salmonella enterica	NA	NA	NA	NA	NA	NA	NA	NA	NA	NA	NA	NA	NA	NA	NA	NA	NA	NA	NA	NA	NA	NA	NA	NA
NC_003384.1_125	NC_003384.1_125	0.208664	NC_003384.1	125	PTU-HI1A	Salmonella	Salmonella enterica	NC_003384.1_125	1484157.PSNIH2_22695	5.41e-94	279	2AUYU@1|root,31KND@2|Bacteria,1QII1@1224|Proteobacteria,1TGCQ@1236|Gammaproteobacteria,3W1WX@53335|Pantoea	1236|Gammaproteobacteria	-	-	-	-	-	-	-	-	-	-	-	-	-	-	-	FALSE	FALSE	FALSE
NC_003384.1_126	NC_003384.1_126	0.27862	NC_003384.1	126	PTU-HI1A	Salmonella	Salmonella enterica	NA	NA	NA	NA	NA	NA	NA	NA	NA	NA	NA	NA	NA	NA	NA	NA	NA	NA	NA	NA	NA	NA	NA	NA
NC_003384.1_127	NC_003384.1_127	0.310309	NC_003384.1	127	PTU-HI1A	Salmonella	Salmonella enterica	NC_003384.1_127	1484157.PSNIH2_22705	1.46e-186	523	2AUZV@1|root,31KPP@2|Bacteria,1QIJB@1224|Proteobacteria,1TGE6@1236|Gammaproteobacteria,3W23F@53335|Pantoea	1236|Gammaproteobacteria	-	-	-	-	-	-	-	-	-	-	-	-	-	-	-	FALSE	FALSE	FALSE
NC_003384.1_128	NC_003384.1_128	0.249188	NC_003384.1	128	PTU-HI1A	Salmonella	Salmonella enterica	NC_003384.1_128	1484157.PSNIH2_22710	2.54e-165	469	2AUZV@1|root,31KMV@2|Bacteria,1QIHG@1224|Proteobacteria,1TGC3@1236|Gammaproteobacteria,3W1TR@53335|Pantoea	1236|Gammaproteobacteria	-	-	-	-	-	-	-	-	-	-	-	-	-	-	-	FALSE	FALSE	FALSE
NC_003384.1_129	NC_003384.1_129	0.221798	NC_003384.1	129	PTU-HI1A	Salmonella	Salmonella enterica	NC_003384.1_129	1484157.PSNIH2_22715	6.13e-189	528	2AUZ3@1|root,31KNN@2|Bacteria,1QII9@1224|Proteobacteria,1TGD1@1236|Gammaproteobacteria,3W1XZ@53335|Pantoea	1236|Gammaproteobacteria	-	-	-	-	-	-	-	-	-	-	-	-	-	-	-	FALSE	FALSE	FALSE
NC_003384.1_130	NC_003384.1_130	0.239271	NC_003384.1	130	PTU-HI1A	Salmonella	Salmonella enterica	NC_003384.1_130	1484157.PSNIH2_22720	1.1e-189	530	2AVRJ@1|root,31MIW@2|Bacteria,1QIJ7@1224|Proteobacteria,1TGE2@1236|Gammaproteobacteria,3W230@53335|Pantoea	1236|Gammaproteobacteria	-	-	-	-	-	-	-	-	-	-	-	-	-	-	-	FALSE	FALSE	FALSE
NC_003384.1_131	NC_003384.1_131	0.202641	NC_003384.1	131	PTU-HI1A	Salmonella	Salmonella enterica	NC_003384.1_131	1484157.PSNIH2_22725	2.61e-183	513	2AUY8@1|root,31KMQ@2|Bacteria,1QIHD@1224|Proteobacteria,1TGC0@1236|Gammaproteobacteria,3W1TB@53335|Pantoea	1236|Gammaproteobacteria	-	-	-	-	-	-	-	-	-	-	-	-	-	-	-	FALSE	FALSE	FALSE
NC_003384.1_132	NC_003384.1_132	0.220458	NC_003384.1	132	PTU-HI1A	Salmonella	Salmonella enterica	NA	NA	NA	NA	NA	NA	NA	NA	NA	NA	NA	NA	NA	NA	NA	NA	NA	NA	NA	NA	NA	NA	NA	NA
NC_003384.1_133	NC_003384.1_133	0.280175	NC_003384.1	133	PTU-HI1A	Salmonella	Salmonella enterica	NC_003384.1_133	1484157.PSNIH2_22730	3.93e-285	780	COG4643@1|root,COG4643@2|Bacteria,1QIJ2@1224|Proteobacteria,1TGDX@1236|Gammaproteobacteria,3W21X@53335|Pantoea	1236|Gammaproteobacteria	S	Toprim domain	-	-	-	-	-	-	-	-	-	-	-	-	Toprim_3	FALSE	FALSE	FALSE
NC_003384.1_134	NC_003384.1_134	0.271944	NC_003384.1	134	PTU-HI1A	Salmonella	Salmonella enterica	NC_003384.1_134	1484157.PSNIH2_22735	1.4e-38	129	2AV2V@1|root,31KSS@2|Bacteria,1QIND@1224|Proteobacteria,1TGHN@1236|Gammaproteobacteria,3W2EI@53335|Pantoea	1236|Gammaproteobacteria	-	-	-	-	-	-	-	-	-	-	-	-	-	-	-	FALSE	FALSE	FALSE
NC_003384.1_135	NC_003384.1_135	0.277397	NC_003384.1	135	PTU-HI1A	Salmonella	Salmonella enterica	NC_003384.1_135	1484158.PSNIH1_19750	0	999	COG4548@1|root,COG4548@2|Bacteria,1QFBU@1224|Proteobacteria,1TCIC@1236|Gammaproteobacteria,3W2HN@53335|Pantoea	1236|Gammaproteobacteria	P	von Willebrand factor type A domain	-	-	-	-	-	-	-	-	-	-	-	-	VWA	FALSE	FALSE	FALSE
NC_003384.1_136	NC_003384.1_136	0.303063	NC_003384.1	136	PTU-HI1A	Salmonella	Salmonella enterica	NC_003384.1_136	1484157.PSNIH2_22745	1.24e-241	667	2AUZQ@1|root,31KPG@2|Bacteria,1QIJ5@1224|Proteobacteria,1TGE1@1236|Gammaproteobacteria,3W22J@53335|Pantoea	1236|Gammaproteobacteria	S	Protein of unknown function (DUF3150)	-	-	-	-	-	-	-	-	-	-	-	-	DUF3150	FALSE	FALSE	FALSE
NC_003384.1_137	NC_003384.1_137	0.220775	NC_003384.1	137	PTU-HI1A	Salmonella	Salmonella enterica	NC_003384.1_137	1484157.PSNIH2_22750	9.77e-53	166	2AV18@1|root,31KR2@2|Bacteria,1QIKS@1224|Proteobacteria,1TGFU@1236|Gammaproteobacteria,3W29F@53335|Pantoea	1236|Gammaproteobacteria	-	-	-	-	-	-	-	-	-	-	-	-	-	-	-	FALSE	FALSE	FALSE
NC_003384.1_138	NC_003384.1_138	0.2585	NC_003384.1	138	PTU-HI1A	Salmonella	Salmonella enterica	NC_003384.1_138	1484157.PSNIH2_22755	1.68e-231	639	COG0714@1|root,COG0714@2|Bacteria,1MXIW@1224|Proteobacteria,1RN7C@1236|Gammaproteobacteria,3W242@53335|Pantoea	1236|Gammaproteobacteria	S	AAA domain (Cdc48 subfamily)	-	-	6.6.1.2	ko:K09882	ko00860,ko01100,map00860,map01100	-	R05227	RC02000	ko00000,ko00001,ko01000	-	-	-	AAA_5	FALSE	FALSE	FALSE
NC_003384.1_139	NC_003384.1_139	0.247953	NC_003384.1	139	PTU-HI1A	Salmonella	Salmonella enterica	NC_003384.1_139	1484157.PSNIH2_22760	2.35e-204	569	2AUXT@1|root,31KM9@2|Bacteria,1QIGW@1224|Proteobacteria,1TGBF@1236|Gammaproteobacteria,3W1Q7@53335|Pantoea	1236|Gammaproteobacteria	-	-	-	-	-	-	-	-	-	-	-	-	-	-	-	FALSE	FALSE	FALSE
NC_003384.1_140	NC_003384.1_140	0.202359	NC_003384.1	140	PTU-HI1A	Salmonella	Salmonella enterica	NC_003384.1_140	1484157.PSNIH2_22765	6.97e-81	240	2AV0D@1|root,31KQ7@2|Bacteria,1QIJY@1224|Proteobacteria,1TGF0@1236|Gammaproteobacteria,3W27A@53335|Pantoea	1236|Gammaproteobacteria	-	-	-	-	-	-	-	-	-	-	-	-	-	-	-	FALSE	FALSE	FALSE
NC_003384.1_141	NC_003384.1_141	0.28196	NC_003384.1	141	PTU-HI1A	Salmonella	Salmonella enterica	NC_003384.1_141	1484157.PSNIH2_22770	6.05e-177	496	2AUYN@1|root,31KN6@2|Bacteria,1QIHV@1224|Proteobacteria,1TGCH@1236|Gammaproteobacteria,3W1WB@53335|Pantoea	1236|Gammaproteobacteria	-	-	-	-	-	-	-	-	-	-	-	-	-	-	-	FALSE	FALSE	FALSE
NC_003384.1_142	NC_003384.1_142	0.221593	NC_003384.1	142	PTU-HI1A	Salmonella	Salmonella enterica	NC_003384.1_142	1484157.PSNIH2_22775	0	1130	COG0210@1|root,COG0210@2|Bacteria,1PRFX@1224|Proteobacteria,1RXIU@1236|Gammaproteobacteria,3W243@53335|Pantoea	1236|Gammaproteobacteria	L	UvrD-like helicase C-terminal domain	-	-	-	-	-	-	-	-	-	-	-	-	UvrD-helicase,UvrD_C	FALSE	FALSE	FALSE
NC_003384.1_143	NC_003384.1_143	0.313377	NC_003384.1	143	PTU-HI1A	Salmonella	Salmonella enterica	NC_003384.1_143	1484157.PSNIH2_22780	1.04e-188	526	2AUZJ@1|root,31KP9@2|Bacteria,1QIJ0@1224|Proteobacteria,1TGDU@1236|Gammaproteobacteria,3W21N@53335|Pantoea	1236|Gammaproteobacteria	-	-	-	-	-	-	-	-	-	-	-	-	-	-	-	FALSE	FALSE	FALSE
NC_003384.1_144	NC_003384.1_144	0.219239	NC_003384.1	144	PTU-HI1A	Salmonella	Salmonella enterica	NC_003384.1_144	1399774.JDWH01000023_gene2250	5.53e-08	54.7	COG0286@1|root,COG0286@2|Bacteria,1MW3A@1224|Proteobacteria,1RMRA@1236|Gammaproteobacteria,3X37V@547|Enterobacter	1236|Gammaproteobacteria	V	HsdM N-terminal domain	-	-	2.1.1.72	ko:K03427	-	-	-	-	ko00000,ko01000,ko02048	-	-	-	HsdM_N,N6_Mtase	FALSE	FALSE	FALSE
NC_003384.1_145	NC_003384.1_145	0.258587	NC_003384.1	145	PTU-HI1A	Salmonella	Salmonella enterica	NC_003384.1_145	1399774.JDWH01000001_gene2333	0	1097	COG0210@1|root,COG0210@2|Bacteria,1MXWE@1224|Proteobacteria,1RP5D@1236|Gammaproteobacteria	1236|Gammaproteobacteria	L	DNA helicase	uvrD-2	-	3.6.4.12	ko:K03657	ko03420,ko03430,map03420,map03430	-	-	-	ko00000,ko00001,ko01000,ko03400	-	-	-	UvrD-helicase,UvrD_C	FALSE	FALSE	FALSE
NC_003384.1_146	NC_003384.1_146	0.284795	NC_003384.1	146	PTU-HI1A	Salmonella	Salmonella enterica	NC_003384.1_146	1399774.JDWH01000001_gene2334	3.7e-211	584	COG4469@1|root,COG4469@2|Bacteria,1NP9U@1224|Proteobacteria,1SHA6@1236|Gammaproteobacteria	1236|Gammaproteobacteria	S	Competence protein	-	-	-	-	-	-	-	-	-	-	-	-	CoiA	FALSE	FALSE	FALSE
NC_003384.1_147	NC_003384.1_147	0.261578	NC_003384.1	147	PTU-HI1A	Salmonella	Salmonella enterica	NC_003384.1_147	1484157.PSNIH2_22785	0	2033	28KC1@1|root,2Z9Z1@2|Bacteria,1MW96@1224|Proteobacteria,1RYPT@1236|Gammaproteobacteria,3W1XY@53335|Pantoea	1236|Gammaproteobacteria	S	Type-1V conjugative transfer system mating pair stabilisation	traN	-	-	ko:K12058	-	-	-	-	ko00000,ko02044	3.A.7.11.1	-	-	TraN	FALSE	FALSE	FALSE
NC_003384.1_148	NC_003384.1_148	0.226179	NC_003384.1	148	PTU-HI1A	Salmonella	Salmonella enterica	NC_003384.1_148	1484157.PSNIH2_22790	2.42e-263	720	28HGF@1|root,2Z7SA@2|Bacteria,1MXUA@1224|Proteobacteria,1RS8F@1236|Gammaproteobacteria,3W0Z3@53335|Pantoea	1236|Gammaproteobacteria	S	TraU protein	-	-	-	ko:K12060	-	-	-	-	ko00000,ko02044	3.A.7.11.1	-	-	TraU	FALSE	FALSE	FALSE
NC_003384.1_149	NC_003384.1_149	0.298006	NC_003384.1	149	PTU-HI1A	Salmonella	Salmonella enterica	NA	NA	NA	NA	NA	NA	NA	NA	NA	NA	NA	NA	NA	NA	NA	NA	NA	NA	NA	NA	NA	NA	NA	NA
NC_003384.1_150	NC_003384.1_150	0.308953	NC_003384.1	150	PTU-HI1A	Salmonella	Salmonella enterica	NC_003384.1_150	1484157.PSNIH2_22795	0	890	28KEF@1|root,2ZA0P@2|Bacteria,1R41Q@1224|Proteobacteria,1S1KA@1236|Gammaproteobacteria,3W2T2@53335|Pantoea	1236|Gammaproteobacteria	S	Type-F conjugative transfer system pilin assembly protein	-	-	-	ko:K12061	-	-	-	-	ko00000,ko02044	3.A.7.11.1	-	-	TrbC_Ftype	FALSE	FALSE	FALSE
NC_003384.1_151	NC_003384.1_151	0.176112	NC_003384.1	151	PTU-HI1A	Salmonella	Salmonella enterica	NC_003384.1_151	1484157.PSNIH2_22800	1.64e-112	323	COG0681@1|root,COG0681@2|Bacteria,1QG5F@1224|Proteobacteria,1TDIA@1236|Gammaproteobacteria,3W22A@53335|Pantoea	1236|Gammaproteobacteria	U	Signal peptidase, peptidase S26	-	-	-	ko:K12062	-	-	-	-	ko00000,ko02044	3.A.7.11.1	-	-	Peptidase_S26	FALSE	FALSE	FALSE
NC_003384.1_152	NC_003384.1_152	0.262146	NC_003384.1	152	PTU-HI1A	Salmonella	Salmonella enterica	NC_003384.1_152	1484157.PSNIH2_22805	0	2643	2AV0A@1|root,31KQ4@2|Bacteria,1QIJU@1224|Proteobacteria,1TGEX@1236|Gammaproteobacteria,3W275@53335|Pantoea	1236|Gammaproteobacteria	-	-	-	-	-	-	-	-	-	-	-	-	-	-	-	FALSE	FALSE	FALSE
NC_003384.1_153	NC_003384.1_153	0.245131	NC_003384.1	153	PTU-HI1A	Salmonella	Salmonella enterica	NC_003384.1_153	1484157.PSNIH2_22810	4.3e-109	316	2AUY7@1|root,31KMP@2|Bacteria,1QIHC@1224|Proteobacteria,1TGBZ@1236|Gammaproteobacteria,3W1T9@53335|Pantoea	1236|Gammaproteobacteria	-	-	-	-	-	-	-	-	-	-	-	-	-	-	-	FALSE	FALSE	FALSE
NC_003384.1_154	NC_003384.1_154	0.279532	NC_003384.1	154	PTU-HI1A	Salmonella	Salmonella enterica	NC_003384.1_154	1484157.PSNIH2_22815	1.41e-80	241	2AUXS@1|root,31KM8@2|Bacteria,1QIGV@1224|Proteobacteria,1TGBE@1236|Gammaproteobacteria,3W1Q4@53335|Pantoea	1236|Gammaproteobacteria	-	-	-	-	-	-	-	-	-	-	-	-	-	-	-	FALSE	FALSE	FALSE
NC_003384.1_155	NC_003384.1_155	0.216426	NC_003384.1	155	PTU-HI1A	Salmonella	Salmonella enterica	NC_003384.1_155	1484157.PSNIH2_22820	2.97e-103	298	2AUYB@1|root,31KMT@2|Bacteria,1QIHF@1224|Proteobacteria,1TGC2@1236|Gammaproteobacteria,3W1TN@53335|Pantoea	1236|Gammaproteobacteria	-	-	-	-	-	-	-	-	-	-	-	-	-	-	-	FALSE	FALSE	FALSE
NC_003384.1_156	NC_003384.1_156	0.193211	NC_003384.1	156	PTU-HI1A	Salmonella	Salmonella enterica	NC_003384.1_156	1484157.PSNIH2_22825	3.69e-99	294	2A0GG@1|root,30NKA@2|Bacteria,1QH1X@1224|Proteobacteria,1TGA1@1236|Gammaproteobacteria,3W1J2@53335|Pantoea	1236|Gammaproteobacteria	-	-	-	-	-	-	-	-	-	-	-	-	-	-	-	FALSE	FALSE	FALSE
NC_003384.1_157	NC_003384.1_157	0.332067	NC_003384.1	157	PTU-HI1A	Salmonella	Salmonella enterica	NC_003384.1_157	1484157.PSNIH2_22830	1.01e-229	634	COG0443@1|root,COG0443@2|Bacteria,1R4I4@1224|Proteobacteria,1RRY4@1236|Gammaproteobacteria,3W128@53335|Pantoea	1236|Gammaproteobacteria	O	StbA protein	stbA	-	-	ko:K18640	-	-	-	-	ko00000,ko04812	-	-	-	StbA	FALSE	FALSE	FALSE
NC_003384.1_158	NC_003384.1_158	0.251895	NC_003384.1	158	PTU-HI1A	Salmonella	Salmonella enterica	NA	NA	NA	NA	NA	NA	NA	NA	NA	NA	NA	NA	NA	NA	NA	NA	NA	NA	NA	NA	NA	NA	NA	NA
NC_003384.1_159	NC_003384.1_159	0.216711	NC_003384.1	159	PTU-HI1A	Salmonella	Salmonella enterica	NC_003384.1_159	1484157.PSNIH2_22835	1.2e-211	586	2AUZ6@1|root,31KNR@2|Bacteria,1QIIC@1224|Proteobacteria,1TGD4@1236|Gammaproteobacteria,3W1YF@53335|Pantoea	1236|Gammaproteobacteria	-	-	-	-	-	-	-	-	-	-	-	-	-	-	-	FALSE	FALSE	FALSE
NC_003384.1_160	NC_003384.1_160	0.240587	NC_003384.1	160	PTU-HI1A	Salmonella	Salmonella enterica	NC_003384.1_160	1484157.PSNIH2_22840	4.95e-133	384	2AV02@1|root,31KPW@2|Bacteria,1QIJM@1224|Proteobacteria,1TGEJ@1236|Gammaproteobacteria,3W25E@53335|Pantoea	1236|Gammaproteobacteria	-	-	-	-	-	-	-	-	-	-	-	-	-	-	-	FALSE	FALSE	FALSE
NC_003384.1_161	NC_003384.1_161	0.189731	NC_003384.1	161	PTU-HI1A	Salmonella	Salmonella enterica	NA	NA	NA	NA	NA	NA	NA	NA	NA	NA	NA	NA	NA	NA	NA	NA	NA	NA	NA	NA	NA	NA	NA	NA
NC_003384.1_162	NC_003384.1_162	0.273154	NC_003384.1	162	PTU-HI1A	Salmonella	Salmonella enterica	NA	NA	NA	NA	NA	NA	NA	NA	NA	NA	NA	NA	NA	NA	NA	NA	NA	NA	NA	NA	NA	NA	NA	NA
NC_003384.1_163	NC_003384.1_163	0.261826	NC_003384.1	163	PTU-HI1A	Salmonella	Salmonella enterica	NC_003384.1_163	1484157.PSNIH2_22845	6.5e-196	548	COG1475@1|root,COG1475@2|Bacteria,1NGXR@1224|Proteobacteria,1RNZ3@1236|Gammaproteobacteria,3VZ8K@53335|Pantoea	1236|Gammaproteobacteria	K	ParB family	-	-	-	ko:K03497	-	-	-	-	ko00000,ko03000,ko03036,ko04812	-	-	-	ParB,ParBc	FALSE	FALSE	FALSE
NC_003384.1_164	NC_003384.1_164	0.273157	NC_003384.1	164	PTU-HI1A	Salmonella	Salmonella enterica	NC_003384.1_164	1484157.PSNIH2_22850	4.03e-282	773	COG1192@1|root,COG1192@2|Bacteria,1NAJP@1224|Proteobacteria,1S2DK@1236|Gammaproteobacteria,3VXU6@53335|Pantoea	1236|Gammaproteobacteria	D	AAA domain	-	-	-	-	-	-	-	-	-	-	-	-	AAA_31	FALSE	FALSE	FALSE
NC_003384.1_165	NC_003384.1_165	0.171811	NC_003384.1	165	PTU-HI1A	Salmonella	Salmonella enterica	NA	NA	NA	NA	NA	NA	NA	NA	NA	NA	NA	NA	NA	NA	NA	NA	NA	NA	NA	NA	NA	NA	NA	NA
NC_003384.1_166	NC_003384.1_166	0.21809	NC_003384.1	166	PTU-HI1A	Salmonella	Salmonella enterica	NA	NA	NA	NA	NA	NA	NA	NA	NA	NA	NA	NA	NA	NA	NA	NA	NA	NA	NA	NA	NA	NA	NA	NA
NC_003384.1_167	NC_003384.1_167	0.243912	NC_003384.1	167	PTU-HI1A	Salmonella	Salmonella enterica	NC_003384.1_167	1484157.PSNIH2_22855	0	1726	COG3451@1|root,COG3451@2|Bacteria,1MUEN@1224|Proteobacteria,1RMMX@1236|Gammaproteobacteria,3W0ZD@53335|Pantoea	1236|Gammaproteobacteria	U	F pilus assembly Type-IV secretion system for plasmid transfer	-	-	-	ko:K12063	-	-	-	-	ko00000,ko02044	3.A.7.11.1	-	-	AAA_10,TraC_F_IV	FALSE	FALSE	FALSE
NC_003384.1_168	NC_003384.1_168	0.252218	NC_003384.1	168	PTU-HI1A	Salmonella	Salmonella enterica	NC_003384.1_168	1484157.PSNIH2_22860	3.97e-206	572	2AUYE@1|root,31KMX@2|Bacteria,1QIHI@1224|Proteobacteria,1TGC5@1236|Gammaproteobacteria,3W1US@53335|Pantoea	1236|Gammaproteobacteria	S	Type IV conjugative transfer system lipoprotein (TraV)	-	-	-	-	-	-	-	-	-	-	-	-	TraV	FALSE	FALSE	FALSE
NC_003384.1_169	NC_003384.1_169	0.21311	NC_003384.1	169	PTU-HI1A	Salmonella	Salmonella enterica	NC_003384.1_169	1484157.PSNIH2_22865	2.11e-190	530	COG1651@1|root,COG1651@2|Bacteria,1QIGM@1224|Proteobacteria,1TGB5@1236|Gammaproteobacteria,3W1NX@53335|Pantoea	1236|Gammaproteobacteria	O	Required for disulfide bond formation in some periplasmic proteins. Acts by transferring its disulfide bond to other proteins and is reduced in the process	-	-	-	-	-	-	-	-	-	-	-	-	-	FALSE	FALSE	FALSE
NC_003384.1_170	NC_003384.1_170	0.295521	NC_003384.1	170	PTU-HI1A	Salmonella	Salmonella enterica	NC_003384.1_170	1484157.PSNIH2_22870	2.06e-85	255	2AUXQ@1|root,31KM7@2|Bacteria,1QIGU@1224|Proteobacteria,1TGBD@1236|Gammaproteobacteria,3W1PY@53335|Pantoea	1236|Gammaproteobacteria	-	-	-	-	-	-	-	-	-	-	-	-	-	-	-	FALSE	FALSE	FALSE
NC_003384.1_171	NC_003384.1_171	0.230269	NC_003384.1	171	PTU-HI1A	Salmonella	Salmonella enterica	NC_003384.1_171	1484157.PSNIH2_22875	4.4e-290	796	COG2433@1|root,COG2433@2|Bacteria,1QUPW@1224|Proteobacteria,1T20C@1236|Gammaproteobacteria,3W1CN@53335|Pantoea	1236|Gammaproteobacteria	U	Bacterial conjugation TrbI-like protein	traB	-	-	ko:K12065	-	-	-	-	ko00000,ko02044	3.A.7.11.1	-	-	TrbI	FALSE	FALSE	FALSE
NC_003384.1_172	NC_003384.1_172	0.208937	NC_003384.1	172	PTU-HI1A	Salmonella	Salmonella enterica	NC_003384.1_172	1484157.PSNIH2_22880	7.12e-75	226	2AUXC@1|root,31KKS@2|Bacteria,1QIGC@1224|Proteobacteria,1TGAV@1236|Gammaproteobacteria,3W1MW@53335|Pantoea	1236|Gammaproteobacteria	-	-	-	-	-	-	-	-	-	-	-	-	-	-	-	FALSE	FALSE	FALSE
NC_003384.1_173	NC_003384.1_173	0.235076	NC_003384.1	173	PTU-HI1A	Salmonella	Salmonella enterica	NC_003384.1_173	1484157.PSNIH2_22885	2.51e-266	733	28HGW@1|root,2Z7SN@2|Bacteria,1QIIR@1224|Proteobacteria,1TGDJ@1236|Gammaproteobacteria,3W20S@53335|Pantoea	1236|Gammaproteobacteria	S	TraK protein	-	-	-	ko:K12066	-	-	-	-	ko00000,ko02044	3.A.7.11.1	-	-	TraK	FALSE	FALSE	FALSE
NC_003384.1_174	NC_003384.1_174	0.239134	NC_003384.1	174	PTU-HI1A	Salmonella	Salmonella enterica	NC_003384.1_174	1484157.PSNIH2_22890	2.17e-171	480	2AUZ1@1|root,31KNK@2|Bacteria,1QII6@1224|Proteobacteria,1TGCY@1236|Gammaproteobacteria,3W1XJ@53335|Pantoea	1236|Gammaproteobacteria	S	TraE protein	-	-	-	ko:K12067	-	-	-	-	ko00000,ko02044	3.A.7.11.1	-	-	TraE	FALSE	FALSE	FALSE
NC_003384.1_175	NC_003384.1_175	0.212652	NC_003384.1	175	PTU-HI1A	Salmonella	Salmonella enterica	NC_003384.1_175	1484157.PSNIH2_22895	1.12e-72	218	2BM6H@1|root,32FQ7@2|Bacteria,1QGCI@1224|Proteobacteria,1TDS3@1236|Gammaproteobacteria,3W2A4@53335|Pantoea	1236|Gammaproteobacteria	S	TraL protein	-	-	-	ko:K12068	-	-	-	-	ko00000,ko02044	3.A.7.11.1	-	-	TraL	FALSE	FALSE	FALSE
NC_003384.1_176	NC_003384.1_176	0.33327	NC_003384.1	176	PTU-HI1A	Salmonella	Salmonella enterica	NC_003384.1_176	1484157.PSNIH2_22900	1.57e-71	216	2AV0H@1|root,31KQB@2|Bacteria,1QIK1@1224|Proteobacteria,1TGF3@1236|Gammaproteobacteria,3W27J@53335|Pantoea	1236|Gammaproteobacteria	-	-	-	-	-	-	-	-	-	-	-	-	-	-	-	FALSE	FALSE	FALSE
NC_003384.1_177	NC_003384.1_177	0.169889	NC_003384.1	177	PTU-HI1A	Salmonella	Salmonella enterica	NA	NA	NA	NA	NA	NA	NA	NA	NA	NA	NA	NA	NA	NA	NA	NA	NA	NA	NA	NA	NA	NA	NA	NA
NC_003384.1_178	NC_003384.1_178	0.231798	NC_003384.1	178	PTU-HI1A	Salmonella	Salmonella enterica	NC_003384.1_178	1484157.PSNIH2_22910	6.61e-197	547	28ICS@1|root,2Z8F1@2|Bacteria,1N32S@1224|Proteobacteria,1RQEN@1236|Gammaproteobacteria,3W02Q@53335|Pantoea	1236|Gammaproteobacteria	S	RePlication protein	-	-	-	-	-	-	-	-	-	-	-	-	Rep_3	FALSE	FALSE	FALSE
NC_003384.1_179	NC_003384.1_179	0.258959	NC_003384.1	179	PTU-HI1A	Salmonella	Salmonella enterica	NC_003384.1_179	1484157.PSNIH2_22915	6.78e-198	555	COG1475@1|root,COG1475@2|Bacteria,1QIHH@1224|Proteobacteria,1TGC4@1236|Gammaproteobacteria,3W1TT@53335|Pantoea	1236|Gammaproteobacteria	K	DNA binding	-	-	-	-	-	-	-	-	-	-	-	-	-	FALSE	FALSE	FALSE
NC_003384.1_180	NC_003384.1_180	0.312915	NC_003384.1	180	PTU-HI1A	Salmonella	Salmonella enterica	NC_003384.1_180	1484157.PSNIH2_22920	4.47e-32	112	2BI3H@1|root,32C8M@2|Bacteria,1QJCV@1224|Proteobacteria,1THC3@1236|Gammaproteobacteria,3W2GA@53335|Pantoea	1236|Gammaproteobacteria	-	-	-	-	-	-	-	-	-	-	-	-	-	-	-	FALSE	FALSE	FALSE
NC_003384.1_181	NC_003384.1_181	0.288339	NC_003384.1	181	PTU-HI1A	Salmonella	Salmonella enterica	NC_003384.1_181	1484157.PSNIH2_22925	6.14e-150	424	2AUX9@1|root,31KKP@2|Bacteria,1QIG8@1224|Proteobacteria,1TGAN@1236|Gammaproteobacteria,3W1M6@53335|Pantoea	1236|Gammaproteobacteria	-	-	-	-	-	-	-	-	-	-	-	-	-	-	-	FALSE	FALSE	FALSE
NC_003384.1_182	NC_003384.1_182	0.214642	NC_003384.1	182	PTU-HI1A	Salmonella	Salmonella enterica	NC_003384.1_182	1484157.PSNIH2_22930	1.01e-166	469	2AUZW@1|root,31KPQ@2|Bacteria,1QIJE@1224|Proteobacteria,1TGEA@1236|Gammaproteobacteria,3W23Z@53335|Pantoea	1236|Gammaproteobacteria	-	-	-	-	-	-	-	-	-	-	-	-	-	-	-	FALSE	FALSE	FALSE
NC_003384.1_183	NC_003384.1_183	0.290261	NC_003384.1	183	PTU-HI1A	Salmonella	Salmonella enterica	NC_003384.1_183	1484157.PSNIH2_20995	3.71e-174	488	COG0338@1|root,COG0338@2|Bacteria,1QIIM@1224|Proteobacteria,1TGDE@1236|Gammaproteobacteria,3W1ZU@53335|Pantoea	1236|Gammaproteobacteria	L	D12 class N6 adenine-specific DNA methyltransferase	-	-	2.1.1.72	ko:K06223	ko03430,map03430	-	-	-	ko00000,ko00001,ko01000,ko02048,ko03032,ko03400	-	-	-	MethyltransfD12	FALSE	FALSE	FALSE
NC_003384.1_184	NC_003384.1_184	0.296468	NC_003384.1	184	PTU-HI1A	Salmonella	Salmonella enterica	NC_003384.1_184	1484157.PSNIH2_21000	4.01e-245	677	COG1475@1|root,COG1475@2|Bacteria,1R408@1224|Proteobacteria,1S145@1236|Gammaproteobacteria,3W0AB@53335|Pantoea	1236|Gammaproteobacteria	K	DNA binding	-	-	-	ko:K03497	-	-	-	-	ko00000,ko03000,ko03036,ko04812	-	-	-	KorB,ParBc	FALSE	FALSE	FALSE
NC_003384.1_185	NC_003384.1_185	0.131057	NC_003384.1	185	PTU-HI1A	Salmonella	Salmonella enterica	NA	NA	NA	NA	NA	NA	NA	NA	NA	NA	NA	NA	NA	NA	NA	NA	NA	NA	NA	NA	NA	NA	NA	NA
NC_003384.1_186	NC_003384.1_186	0.296425	NC_003384.1	186	PTU-HI1A	Salmonella	Salmonella enterica	NC_003384.1_186	1484157.PSNIH2_21010	0	1022	COG0827@1|root,COG0827@2|Bacteria,1QAWJ@1224|Proteobacteria,1T6BV@1236|Gammaproteobacteria,3W1PF@53335|Pantoea	1236|Gammaproteobacteria	L	Domain of unknown function (DUF4942)	-	-	-	-	-	-	-	-	-	-	-	-	DUF4942	FALSE	FALSE	FALSE
NC_003384.1_187	NC_003384.1_187	0.26195	NC_003384.1	187	PTU-HI1A	Salmonella	Salmonella enterica	NA	NA	NA	NA	NA	NA	NA	NA	NA	NA	NA	NA	NA	NA	NA	NA	NA	NA	NA	NA	NA	NA	NA	NA
NC_003384.1_188	NC_003384.1_188	0.293592	NC_003384.1	188	PTU-HI1A	Salmonella	Salmonella enterica	NC_003384.1_188	1484157.PSNIH2_21020	0	1491	29NPJ@1|root,31KKU@2|Bacteria,1QIGE@1224|Proteobacteria,1TGAX@1236|Gammaproteobacteria,3W1N7@53335|Pantoea	1236|Gammaproteobacteria	S	Domain of unknown function (DUF4165)	-	-	-	-	-	-	-	-	-	-	-	-	Big_3_2,Big_3_3,DUF4165	FALSE	FALSE	FALSE
NC_003384.1_189	NC_003384.1_189	0.260068	NC_003384.1	189	PTU-HI1A	Salmonella	Salmonella enterica	NC_003384.1_189	1484157.PSNIH2_21265	5.37e-98	287	28U6H@1|root,2ZGC7@2|Bacteria,1P6T9@1224|Proteobacteria,1SV8R@1236|Gammaproteobacteria,3W1J4@53335|Pantoea	1236|Gammaproteobacteria	-	-	-	-	-	-	-	-	-	-	-	-	-	-	-	FALSE	FALSE	FALSE
NC_003384.1_190	NC_003384.1_190	0.24417	NC_003384.1	190	PTU-HI1A	Salmonella	Salmonella enterica	NC_003384.1_190	1484157.PSNIH2_21270	1.51e-203	564	28ICS@1|root,2Z8F1@2|Bacteria,1N32S@1224|Proteobacteria,1RQEN@1236|Gammaproteobacteria,3W1QW@53335|Pantoea	1236|Gammaproteobacteria	S	Initiator Replication protein	-	-	-	-	-	-	-	-	-	-	-	-	Rep_3	FALSE	FALSE	FALSE
NC_003384.1_191	NC_003384.1_191	0.280632	NC_003384.1	191	PTU-HI1A	Salmonella	Salmonella enterica	NC_003384.1_191	1484157.PSNIH2_21275	7.45e-30	119	29NPJ@1|root,31KPA@2|Bacteria,1QIJ1@1224|Proteobacteria,1TGDV@1236|Gammaproteobacteria,3W21Q@53335|Pantoea	1236|Gammaproteobacteria	S	Domain of unknown function (DUF4165)	-	-	-	-	-	-	-	-	-	-	-	-	Big_3_2,Big_3_3,DUF4165	FALSE	FALSE	FALSE
NC_003384.1_192	NC_003384.1_192	0.3	NC_003384.1	192	PTU-HI1A	Salmonella	Salmonella enterica	NC_003384.1_192	1484157.PSNIH2_21275	6.17e-87	279	29NPJ@1|root,31KPA@2|Bacteria,1QIJ1@1224|Proteobacteria,1TGDV@1236|Gammaproteobacteria,3W21Q@53335|Pantoea	1236|Gammaproteobacteria	S	Domain of unknown function (DUF4165)	-	-	-	-	-	-	-	-	-	-	-	-	Big_3_2,Big_3_3,DUF4165	FALSE	FALSE	FALSE
NC_003384.1_193	NC_003384.1_193	0.29842	NC_003384.1	193	PTU-HI1A	Salmonella	Salmonella enterica	NC_003384.1_193	1484157.PSNIH2_21015	3.36e-157	484	29NPJ@1|root,309MG@2|Bacteria,1QG0I@1224|Proteobacteria,1TDCD@1236|Gammaproteobacteria,3W1RK@53335|Pantoea	1236|Gammaproteobacteria	S	Bacterial Ig-like domain (group 3)	-	-	-	-	-	-	-	-	-	-	-	-	Big_3_2,Big_3_3	FALSE	FALSE	FALSE
NC_003384.1_194	NC_003384.1_194	0.255229	NC_003384.1	194	PTU-HI1A	Salmonella	Salmonella enterica	NC_003384.1_194	1484157.PSNIH2_21290	2.77e-62	194	2AUZI@1|root,31KP7@2|Bacteria,1QIIU@1224|Proteobacteria,1TGDN@1236|Gammaproteobacteria,3W20Z@53335|Pantoea	1236|Gammaproteobacteria	-	-	-	-	-	-	-	-	-	-	-	-	-	-	-	FALSE	FALSE	FALSE
NC_003384.1_195	NC_003384.1_195	0.287224	NC_003384.1	195	PTU-HI1A	Salmonella	Salmonella enterica	NC_003384.1_195	1484157.PSNIH2_21295	5.49e-130	373	2C8US@1|root,33EYV@2|Bacteria,1QIFZ@1224|Proteobacteria,1TGAA@1236|Gammaproteobacteria,3W1JT@53335|Pantoea	1236|Gammaproteobacteria	-	-	-	-	-	-	-	-	-	-	-	-	-	-	-	FALSE	FALSE	FALSE
NC_003384.1_196	NC_003384.1_196	0.236973	NC_003384.1	196	PTU-HI1A	Salmonella	Salmonella enterica	NA	NA	NA	NA	NA	NA	NA	NA	NA	NA	NA	NA	NA	NA	NA	NA	NA	NA	NA	NA	NA	NA	NA	NA
NC_003384.1_197	NC_003384.1_197	0.228923	NC_003384.1	197	PTU-HI1A	Salmonella	Salmonella enterica	NC_003384.1_197	1484157.PSNIH2_21305	5.09e-54	169	2AV1S@1|root,31KRM@2|Bacteria,1QIMB@1224|Proteobacteria,1TGGE@1236|Gammaproteobacteria,3W2AX@53335|Pantoea	1236|Gammaproteobacteria	-	-	-	-	-	-	-	-	-	-	-	-	-	-	-	FALSE	FALSE	FALSE
NC_003384.1_198	NC_003384.1_198	0.288261	NC_003384.1	198	PTU-HI1A	Salmonella	Salmonella enterica	NC_003384.1_198	1484158.PSNIH1_20905	3.22e-78	232	2C8SM@1|root,2ZFSX@2|Bacteria,1PA2P@1224|Proteobacteria,1SUVX@1236|Gammaproteobacteria	1236|Gammaproteobacteria	-	-	-	-	-	-	-	-	-	-	-	-	-	-	-	FALSE	FALSE	FALSE
NC_003384.1_199	NC_003384.1_199	0.328992	NC_003384.1	199	PTU-HI1A	Salmonella	Salmonella enterica	NA	NA	NA	NA	NA	NA	NA	NA	NA	NA	NA	NA	NA	NA	NA	NA	NA	NA	NA	NA	NA	NA	NA	NA
NC_003384.1_200	NC_003384.1_200	0.377143	NC_003384.1	200	PTU-HI1A	Salmonella	Salmonella enterica	NC_003384.1_200	1484157.PSNIH2_21310	3.27e-160	451	2AUX6@1|root,347KZ@2|Bacteria,1P1SI@1224|Proteobacteria,1ST0M@1236|Gammaproteobacteria,3W1KJ@53335|Pantoea	1236|Gammaproteobacteria	-	-	-	-	-	-	-	-	-	-	-	-	-	-	-	FALSE	FALSE	FALSE
NC_003384.1_201	NC_003384.1_201	0.303627	NC_003384.1	201	PTU-HI1A	Salmonella	Salmonella enterica	NC_003384.1_201	1484157.PSNIH2_21315	3.34e-153	434	2AUX6@1|root,31KKK@2|Bacteria,1QIG6@1224|Proteobacteria,1TGAK@1236|Gammaproteobacteria,3W1MB@53335|Pantoea	1236|Gammaproteobacteria	-	-	-	-	-	-	-	-	-	-	-	-	-	-	-	FALSE	FALSE	FALSE
NC_003384.1_202	NC_003384.1_202	0.338284	NC_003384.1	202	PTU-HI1A	Salmonella	Salmonella enterica	NC_003384.1_202	1484157.PSNIH2_21320	4.22e-85	253	2BH9P@1|root,32BB6@2|Bacteria,1QIGX@1224|Proteobacteria,1TGBG@1236|Gammaproteobacteria,3W1Q8@53335|Pantoea	1236|Gammaproteobacteria	-	-	-	-	-	-	-	-	-	-	-	-	-	-	-	FALSE	FALSE	FALSE
NC_003384.1_203	NC_003384.1_203	0.205667	NC_003384.1	203	PTU-HI1A	Salmonella	Salmonella enterica	NC_003384.1_203	561230.PC1_3184	3.18e-17	77.4	COG3549@1|root,COG3549@2|Bacteria	2|Bacteria	S	RelE-like toxin of type II toxin-antitoxin system HigB	higB	GO:0008150,GO:0008219,GO:0009987	-	ko:K07334	-	-	-	-	ko00000,ko02048	-	-	-	HigB-like_toxin	FALSE	FALSE	FALSE
NC_003384.1_204	NC_003384.1_204	0.29165	NC_003384.1	204	PTU-HI1A	Salmonella	Salmonella enterica	NC_003384.1_204	1484157.PSNIH2_21325	3.07e-241	667	2AV06@1|root,31KQ0@2|Bacteria,1QIJQ@1224|Proteobacteria,1TGEQ@1236|Gammaproteobacteria,3W25Y@53335|Pantoea	1236|Gammaproteobacteria	-	-	-	-	-	-	-	-	-	-	-	-	-	-	-	FALSE	FALSE	FALSE
NC_003384.1_205	NC_003384.1_205	0.403919	NC_003384.1	205	PTU-HI1A	Salmonella	Salmonella enterica	NC_003384.1_205	1484157.PSNIH2_21375	3.82e-71	214	2CANJ@1|root,31IN8@2|Bacteria,1QGB1@1224|Proteobacteria,1TDQD@1236|Gammaproteobacteria,3W28K@53335|Pantoea	1236|Gammaproteobacteria	-	-	-	-	-	-	-	-	-	-	-	-	-	-	-	FALSE	FALSE	FALSE
NC_003384.1_206	NC_003384.1_206	0.348819	NC_003384.1	206	PTU-HI1A	Salmonella	Salmonella enterica	NC_003384.1_206	1484157.PSNIH2_21380	5.76e-24	92.4	2AW9C@1|root,31N4Q@2|Bacteria,1QINQ@1224|Proteobacteria,1TGI2@1236|Gammaproteobacteria,3W2FI@53335|Pantoea	1236|Gammaproteobacteria	-	-	-	-	-	-	-	-	-	-	-	-	-	-	-	FALSE	FALSE	FALSE
NC_003384.1_207	NC_003384.1_207	0.373469	NC_003384.1	207	PTU-HI1A	Salmonella	Salmonella enterica	NC_003384.1_207	1484157.PSNIH2_21385	3.63e-178	498	2AVMC@1|root,31ME5@2|Bacteria,1QIID@1224|Proteobacteria,1TGD5@1236|Gammaproteobacteria,3W1YG@53335|Pantoea	1236|Gammaproteobacteria	-	-	-	-	-	-	-	-	-	-	-	-	-	-	-	FALSE	FALSE	FALSE
NC_003384.1_208	NC_003384.1_208	0.289299	NC_003384.1	208	PTU-HI1A	Salmonella	Salmonella enterica	NC_003384.1_208	1484157.PSNIH2_21390	2.62e-87	258	2AUYM@1|root,31KN5@2|Bacteria,1QIHU@1224|Proteobacteria,1TGCG@1236|Gammaproteobacteria,3W1WA@53335|Pantoea	1236|Gammaproteobacteria	-	-	-	-	-	-	-	-	-	-	-	-	-	-	-	FALSE	FALSE	FALSE
NC_003384.1_209	NC_003384.1_209	0.270316	NC_003384.1	209	PTU-HI1A	Salmonella	Salmonella enterica	NC_003384.1_209	469595.CSAG_04892	4.77e-243	705	COG0175@1|root,COG0175@2|Bacteria,1MXNT@1224|Proteobacteria,1RYKC@1236|Gammaproteobacteria	1236|Gammaproteobacteria	EH	PFAM Phosphoadenosine phosphosulfate reductase	-	-	-	ko:K19170	-	-	-	-	ko00000,ko02048	-	-	-	PAPS_reduct	FALSE	FALSE	FALSE
NC_003384.1_210	NC_003384.1_210	0.256969	NC_003384.1	210	PTU-HI1A	Salmonella	Salmonella enterica	NA	NA	NA	NA	NA	NA	NA	NA	NA	NA	NA	NA	NA	NA	NA	NA	NA	NA	NA	NA	NA	NA	NA	NA
NC_003384.1_211	NC_003384.1_211	0.342676	NC_003384.1	211	PTU-HI1A	Salmonella	Salmonella enterica	NC_003384.1_211	1484157.PSNIH2_22280	1.76e-37	126	2AV2D@1|root,31K66@2|Bacteria,1QI01@1224|Proteobacteria,1TGH4@1236|Gammaproteobacteria,3W2D1@53335|Pantoea	1236|Gammaproteobacteria	-	-	-	-	-	-	-	-	-	-	-	-	-	-	-	FALSE	FALSE	FALSE
NC_003384.1_212	NC_003384.1_212	0.227498	NC_003384.1	212	PTU-HI1A	Salmonella	Salmonella enterica	NC_003384.1_212	1484157.PSNIH2_22275	5.06e-177	493	2CWYZ@1|root,32T0P@2|Bacteria,1MZEM@1224|Proteobacteria,1S9HP@1236|Gammaproteobacteria,3W221@53335|Pantoea	1236|Gammaproteobacteria	-	-	-	-	-	-	-	-	-	-	-	-	-	-	-	FALSE	FALSE	FALSE
NC_003384.1_213	NC_003384.1_213	0.199504	NC_003384.1	213	PTU-HI1A	Salmonella	Salmonella enterica	NC_003384.1_213	1484157.PSNIH2_22270	1.63e-64	197	2AV1T@1|root,31KRN@2|Bacteria,1QIMC@1224|Proteobacteria,1TGGF@1236|Gammaproteobacteria,3W2B1@53335|Pantoea	1236|Gammaproteobacteria	-	-	-	-	-	-	-	-	-	-	-	-	-	-	-	FALSE	FALSE	FALSE
NC_003384.1_214	NC_003384.1_214	0.210281	NC_003384.1	214	PTU-HI1A	Salmonella	Salmonella enterica	NC_003384.1_214	1484158.PSNIH1_19985	4.34e-119	340	COG1403@1|root,COG1403@2|Bacteria,1N3DJ@1224|Proteobacteria,1RTYP@1236|Gammaproteobacteria,3W0YR@53335|Pantoea	1236|Gammaproteobacteria	L	HNH nucleases	-	-	-	-	-	-	-	-	-	-	-	-	-	FALSE	FALSE	FALSE
NC_003384.1_215	NC_003384.1_215	0.264623	NC_003384.1	215	PTU-HI1A	Salmonella	Salmonella enterica	NC_003384.1_215	1484157.PSNIH2_22260	2.81e-131	374	2EPIG@1|root,31KP6@2|Bacteria,1QIIT@1224|Proteobacteria,1TGDM@1236|Gammaproteobacteria,3W20V@53335|Pantoea	1236|Gammaproteobacteria	-	-	-	-	-	-	-	-	-	-	-	-	-	-	-	FALSE	FALSE	FALSE
NC_003384.1_216	NC_003384.1_216	0.251679	NC_003384.1	216	PTU-HI1A	Salmonella	Salmonella enterica	NC_003384.1_216	1453496.AT03_13470	4.23e-21	87.8	2CDJH@1|root,2ZKWN@2|Bacteria,1P849@1224|Proteobacteria,1SVRA@1236|Gammaproteobacteria	1236|Gammaproteobacteria	-	-	-	-	-	-	-	-	-	-	-	-	-	-	-	FALSE	FALSE	FALSE
NC_003384.1_217	NC_003384.1_217	0.225569	NC_003384.1	217	PTU-HI1A	Salmonella	Salmonella enterica	NC_003384.1_217	1484157.PSNIH2_22250	6.33e-36	122	2DWBI@1|root,33ZH4@2|Bacteria,1QNFT@1224|Proteobacteria,1TM1H@1236|Gammaproteobacteria,3W2FW@53335|Pantoea	1236|Gammaproteobacteria	-	-	-	-	-	-	-	-	-	-	-	-	-	-	-	FALSE	FALSE	FALSE
NC_003384.1_218	NC_003384.1_218	0.267683	NC_003384.1	218	PTU-HI1A	Salmonella	Salmonella enterica	NC_003384.1_218	1484157.PSNIH2_22245	6.97e-43	140	2AV2Q@1|root,31KSK@2|Bacteria,1QIN7@1224|Proteobacteria,1TGHG@1236|Gammaproteobacteria,3W2E5@53335|Pantoea	1236|Gammaproteobacteria	-	-	-	-	-	-	-	-	-	-	-	-	-	-	-	FALSE	FALSE	FALSE
NC_003384.1_219	NC_003384.1_219	0.314159	NC_003384.1	219	PTU-HI1A	Salmonella	Salmonella enterica	NC_003384.1_219	1484157.PSNIH2_22240	2.57e-63	196	2AV0J@1|root,31KQD@2|Bacteria,1QIK3@1224|Proteobacteria,1TGF5@1236|Gammaproteobacteria,3W27P@53335|Pantoea	1236|Gammaproteobacteria	-	-	-	-	-	-	-	-	-	-	-	-	-	-	-	FALSE	FALSE	FALSE
NC_003384.1_220	NC_003384.1_220	0.312776	NC_003384.1	220	PTU-HI1A	Salmonella	Salmonella enterica	NC_003384.1_220	1484158.PSNIH1_20015	1.48e-51	164	2AV1F@1|root,31KR9@2|Bacteria,1QIKZ@1224|Proteobacteria,1TGG0@1236|Gammaproteobacteria,3W2A1@53335|Pantoea	1236|Gammaproteobacteria	S	Enterobacterial protein of unknown function (DUF957)	-	-	-	-	-	-	-	-	-	-	-	-	DUF957	FALSE	FALSE	FALSE
NC_003384.1_221	NC_003384.1_221	0.298365	NC_003384.1	221	PTU-HI1A	Salmonella	Salmonella enterica	NC_003384.1_221	1484157.PSNIH2_22230	1.15e-79	240	2FIKA@1|root,31KPF@2|Bacteria,1QIJ4@1224|Proteobacteria,1TGE0@1236|Gammaproteobacteria,3W22G@53335|Pantoea	1236|Gammaproteobacteria	S	Protein of unknown function (DUF3085)	-	-	-	-	-	-	-	-	-	-	-	-	DUF3085	FALSE	FALSE	FALSE
NC_003384.1_222	NC_003384.1_222	0.21632	NC_003384.1	222	PTU-HI1A	Salmonella	Salmonella enterica	NA	NA	NA	NA	NA	NA	NA	NA	NA	NA	NA	NA	NA	NA	NA	NA	NA	NA	NA	NA	NA	NA	NA	NA
NC_003384.1_223	NC_003384.1_223	0.366693	NC_003384.1	223	PTU-HI1A	Salmonella	Salmonella enterica	NC_003384.1_223	1484157.PSNIH2_22220	1.68e-30	108	2AV4B@1|root,31KUG@2|Bacteria,1QIPT@1224|Proteobacteria,1TGJ5@1236|Gammaproteobacteria,3W2IE@53335|Pantoea	1236|Gammaproteobacteria	-	-	-	-	-	-	-	-	-	-	-	-	-	-	-	FALSE	FALSE	FALSE
NC_003384.1_224	NC_003384.1_224	0.321004	NC_003384.1	224	PTU-HI1A	Salmonella	Salmonella enterica	NC_003384.1_224	1484157.PSNIH2_22215	4.11e-45	145	2AV2D@1|root,31KS9@2|Bacteria,1QIMY@1224|Proteobacteria,1TGH3@1236|Gammaproteobacteria,3W2CZ@53335|Pantoea	1236|Gammaproteobacteria	-	-	-	-	-	-	-	-	-	-	-	-	-	-	-	FALSE	FALSE	FALSE
NC_003384.1_225	NC_003384.1_225	0.292708	NC_003384.1	225	PTU-HI1A	Salmonella	Salmonella enterica	NC_003384.1_225	1484157.PSNIH2_22210	3.44e-39	130	2AV2S@1|root,31KSN@2|Bacteria,1QIN9@1224|Proteobacteria,1TGHI@1236|Gammaproteobacteria,3W2EC@53335|Pantoea	1236|Gammaproteobacteria	-	-	-	-	-	-	-	-	-	-	-	-	-	-	-	FALSE	FALSE	FALSE
NC_003384.1_226	NC_003384.1_226	0.223215	NC_003384.1	226	PTU-HI1A	Salmonella	Salmonella enterica	NC_003384.1_226	316407.85676236	1.31e-57	185	COG3698@1|root,COG3698@2|Bacteria,1NH9S@1224|Proteobacteria,1RNWS@1236|Gammaproteobacteria,3XNYD@561|Escherichia	1236|Gammaproteobacteria	S	Phosphodiester glycosidase	yigE	-	-	-	-	-	-	-	-	-	-	-	NAGPA	FALSE	FALSE	FALSE
NC_003384.1_227	NC_003384.1_227	0.433184	NC_003384.1	227	PTU-HI1A	Salmonella	Salmonella enterica	NC_003384.1_227	155864.EDL933_5136	5.37e-220	607	COG0598@1|root,COG0598@2|Bacteria,1MWMP@1224|Proteobacteria,1RNDQ@1236|Gammaproteobacteria,3XN9J@561|Escherichia	1236|Gammaproteobacteria	P	Mediates influx of magnesium ions	corA	GO:0000041,GO:0003674,GO:0005215,GO:0006810,GO:0006811,GO:0006812,GO:0006824,GO:0008150,GO:0008324,GO:0015075,GO:0015087,GO:0015095,GO:0015099,GO:0015318,GO:0015675,GO:0015693,GO:0022857,GO:0022890,GO:0030001,GO:0034220,GO:0035444,GO:0046873,GO:0046915,GO:0051179,GO:0051234,GO:0055085,GO:0070838,GO:0072511,GO:0098655,GO:0098660,GO:0098662,GO:1903830	-	ko:K03284	-	-	-	-	ko00000,ko02000	1.A.35.1,1.A.35.3	-	iYL1228.KPN_04313	CorA	FALSE	FALSE	FALSE
NC_003384.1_228	NC_003384.1_228	0.329785	NC_003384.1	228	PTU-HI1A	Salmonella	Salmonella enterica	NC_003384.1_228	1006000.GKAS_00497	1.12e-61	189	COG3677@1|root,COG3677@2|Bacteria,1RIB2@1224|Proteobacteria,1S61N@1236|Gammaproteobacteria	1236|Gammaproteobacteria	L	cog cog3677	-	GO:0006139,GO:0006259,GO:0006310,GO:0006313,GO:0006725,GO:0006807,GO:0008150,GO:0008152,GO:0009987,GO:0032196,GO:0034641,GO:0043170,GO:0044237,GO:0044238,GO:0044260,GO:0046483,GO:0071704,GO:0090304,GO:1901360	-	-	-	-	-	-	-	-	-	-	HTH_Tnp_IS1,Zn_Tnp_IS1	FALSE	FALSE	FALSE
NC_003384.1_229	NC_003384.1_229	0.29271	NC_003384.1	229	PTU-HI1A	Salmonella	Salmonella enterica	NC_003384.1_229	1484157.PSNIH2_22205	1.41e-60	187	2AV0W@1|root,31KQR@2|Bacteria,1QIKF@1224|Proteobacteria,1TGFH@1236|Gammaproteobacteria,3W28M@53335|Pantoea	1236|Gammaproteobacteria	-	-	-	-	-	-	-	-	-	-	-	-	-	-	-	FALSE	FALSE	FALSE
NC_003384.1_230	NC_003384.1_230	0.350267	NC_003384.1	230	PTU-HI1A	Salmonella	Salmonella enterica	NA	NA	NA	NA	NA	NA	NA	NA	NA	NA	NA	NA	NA	NA	NA	NA	NA	NA	NA	NA	NA	NA	NA	NA
NC_003384.1_231	NC_003384.1_231	0.279686	NC_003384.1	231	PTU-HI1A	Salmonella	Salmonella enterica	NC_003384.1_231	1484157.PSNIH2_22200	6.21e-51	162	2FCYT@1|root,30CPS@2|Bacteria,1QTP5@1224|Proteobacteria,1TGGA@1236|Gammaproteobacteria,3W2AS@53335|Pantoea	1236|Gammaproteobacteria	-	-	-	-	-	-	-	-	-	-	-	-	-	-	-	FALSE	FALSE	FALSE
NC_003384.1_232	NC_003384.1_232	0.276565	NC_003384.1	232	PTU-HI1A	Salmonella	Salmonella enterica	NC_003384.1_232	1484157.PSNIH2_22195	1.72e-109	318	2AUX2@1|root,31KKG@2|Bacteria,1QIG1@1224|Proteobacteria,1TGAC@1236|Gammaproteobacteria,3W1JZ@53335|Pantoea	1236|Gammaproteobacteria	-	-	-	-	-	-	-	-	-	-	-	-	-	-	-	FALSE	FALSE	FALSE
NC_003384.1_233	NC_003384.1_233	0.218821	NC_003384.1	233	PTU-HI1A	Salmonella	Salmonella enterica	NC_003384.1_233	1166130.H650_00580	1.18e-27	101	2EFY7@1|root,339QC@2|Bacteria,1NHNZ@1224|Proteobacteria,1SGKV@1236|Gammaproteobacteria,3X2VR@547|Enterobacter	1236|Gammaproteobacteria	S	Hok/gef family	-	-	-	ko:K18919,ko:K18920,ko:K18921	-	-	-	-	ko00000,ko02048	-	-	-	HOK_GEF	FALSE	TRUE	FALSE
NC_003384.1_234	NC_003384.1_234	0.243436	NC_003384.1	234	PTU-HI1A	Salmonella	Salmonella enterica	NC_003384.1_234	1484157.PSNIH2_22160	4.39e-22	87	2AWDP@1|root,31N9P@2|Bacteria,1QIPK@1224|Proteobacteria,1TGIX@1236|Gammaproteobacteria,3W2HQ@53335|Pantoea	1236|Gammaproteobacteria	-	-	-	-	-	-	-	-	-	-	-	-	-	-	-	FALSE	FALSE	FALSE
NC_003384.1_235	NC_003384.1_235	0.404409	NC_003384.1	235	PTU-HI1A	Salmonella	Salmonella enterica	NC_003384.1_235	1484157.PSNIH2_22105	2.02e-244	676	2AUYG@1|root,31KMZ@2|Bacteria,1QIHK@1224|Proteobacteria,1TGC9@1236|Gammaproteobacteria,3W1V8@53335|Pantoea	1236|Gammaproteobacteria	-	-	-	-	-	-	-	-	-	-	-	-	-	-	-	FALSE	FALSE	FALSE
NC_003384.1_236	NC_003384.1_236	0.330613	NC_003384.1	236	PTU-HI1A	Salmonella	Salmonella enterica	NC_003384.1_236	1484157.PSNIH2_22100	4.04e-47	152	2AV23@1|root,31KRY@2|Bacteria,1QIMM@1224|Proteobacteria,1TGGT@1236|Gammaproteobacteria,3W2C2@53335|Pantoea	1236|Gammaproteobacteria	-	-	-	-	-	-	-	-	-	-	-	-	-	-	-	FALSE	FALSE	FALSE
NC_003384.1_237	NC_003384.1_237	0.36748	NC_003384.1	237	PTU-HI1A	Salmonella	Salmonella enterica	NC_003384.1_237	1484157.PSNIH2_22095	1.08e-21	86.3	2AV28@1|root,31KS3@2|Bacteria,1QIMT@1224|Proteobacteria,1TGGZ@1236|Gammaproteobacteria,3W2CH@53335|Pantoea	1236|Gammaproteobacteria	-	-	-	-	-	-	-	-	-	-	-	-	-	-	-	FALSE	FALSE	FALSE
NC_003384.1_238	NC_003384.1_238	0.256997	NC_003384.1	238	PTU-HI1A	Salmonella	Salmonella enterica	NC_003384.1_238	1484157.PSNIH2_22090	3.62e-88	260	2AUXZ@1|root,31KMG@2|Bacteria,1QIH4@1224|Proteobacteria,1TGBR@1236|Gammaproteobacteria,3W1S6@53335|Pantoea	1236|Gammaproteobacteria	-	-	-	-	-	-	-	-	-	-	-	-	-	-	-	FALSE	FALSE	FALSE
NC_003384.1_239	NC_003384.1_239	0.338149	NC_003384.1	239	PTU-HI1A	Salmonella	Salmonella enterica	NC_003384.1_239	1484157.PSNIH2_22085	3.1e-111	321	2AUWZ@1|root,31KKD@2|Bacteria,1QIFU@1224|Proteobacteria,1TGA4@1236|Gammaproteobacteria,3W1JD@53335|Pantoea	1236|Gammaproteobacteria	-	-	-	-	-	-	-	-	-	-	-	-	-	-	-	FALSE	FALSE	FALSE
NC_003384.1_240	NC_003384.1_240	0.335774	NC_003384.1	240	PTU-HI1A	Salmonella	Salmonella enterica	NC_003384.1_240	1484157.PSNIH2_22080	3.56e-41	136	2AV2Y@1|root,31KSV@2|Bacteria,1QINE@1224|Proteobacteria,1TGHQ@1236|Gammaproteobacteria,3W2EM@53335|Pantoea	1236|Gammaproteobacteria	S	Bacterial protein of unknown function (DUF905)	-	-	-	-	-	-	-	-	-	-	-	-	DUF905	FALSE	FALSE	FALSE
NC_003384.1_241	NC_003384.1_241	0.280574	NC_003384.1	241	PTU-HI1A	Salmonella	Salmonella enterica	NA	NA	NA	NA	NA	NA	NA	NA	NA	NA	NA	NA	NA	NA	NA	NA	NA	NA	NA	NA	NA	NA	NA	NA
NC_003384.1_242	NC_003384.1_242	0.275435	NC_003384.1	242	PTU-HI1A	Salmonella	Salmonella enterica	NC_003384.1_242	1484157.PSNIH2_22075	4.76e-51	163	2AV15@1|root,31KQZ@2|Bacteria,1QIKP@1224|Proteobacteria,1TGFR@1236|Gammaproteobacteria,3W29B@53335|Pantoea	1236|Gammaproteobacteria	-	-	-	-	-	-	-	-	-	-	-	-	-	-	-	FALSE	FALSE	FALSE
NC_003384.1_243	NC_003384.1_243	0.270361	NC_003384.1	243	PTU-HI1A	Salmonella	Salmonella enterica	NC_003384.1_243	1484157.PSNIH2_22070	6.83e-69	209	2AV0Y@1|root,31KQT@2|Bacteria,1QIKH@1224|Proteobacteria,1TGFJ@1236|Gammaproteobacteria,3W28R@53335|Pantoea	1236|Gammaproteobacteria	-	-	-	-	-	-	-	-	-	-	-	-	-	-	-	FALSE	FALSE	FALSE
NC_003384.1_244	NC_003384.1_244	0.199525	NC_003384.1	244	PTU-HI1A	Salmonella	Salmonella enterica	NC_003384.1_244	1484157.PSNIH2_22065	9.02e-151	426	COG0551@1|root,COG0551@2|Bacteria,1PZFI@1224|Proteobacteria,1RQ64@1236|Gammaproteobacteria,3W1YU@53335|Pantoea	1236|Gammaproteobacteria	L	Nuclease-related domain	-	-	-	-	-	-	-	-	-	-	-	-	NERD,zf-C4_Topoisom	FALSE	FALSE	FALSE
NC_003384.1_245	NC_003384.1_245	0.264844	NC_003384.1	245	PTU-HI1A	Salmonella	Salmonella enterica	NC_003384.1_245	1484157.PSNIH2_22060	3.08e-251	693	COG0616@1|root,COG0616@2|Bacteria,1MUXE@1224|Proteobacteria,1RNYW@1236|Gammaproteobacteria,3W1WW@53335|Pantoea	1236|Gammaproteobacteria	OU	Peptidase family S49	-	-	-	ko:K04773	-	-	-	-	ko00000,ko01000,ko01002	-	-	-	Peptidase_S49	FALSE	FALSE	FALSE
NC_003384.1_246	NC_003384.1_246	0.216268	NC_003384.1	246	PTU-HI1A	Salmonella	Salmonella enterica	NC_003384.1_246	1484157.PSNIH2_22055	3.66e-145	410	2AUZY@1|root,31KPS@2|Bacteria,1QIJG@1224|Proteobacteria,1TGEC@1236|Gammaproteobacteria,3W244@53335|Pantoea	1236|Gammaproteobacteria	S	Domain of unknown function (DUF4400)	-	-	-	-	-	-	-	-	-	-	-	-	DUF4400	FALSE	FALSE	FALSE
NC_003384.1_247	NC_003384.1_247	0.270204	NC_003384.1	247	PTU-HI1A	Salmonella	Salmonella enterica	NC_003384.1_247	1484157.PSNIH2_22050	8.66e-254	697	2AVB6@1|root,31M2G@2|Bacteria,1QIG5@1224|Proteobacteria,1TGAJ@1236|Gammaproteobacteria,3W1KF@53335|Pantoea	1236|Gammaproteobacteria	-	-	-	-	-	-	-	-	-	-	-	-	-	-	-	FALSE	FALSE	FALSE
NC_003384.1_248	NC_003384.1_248	0.226291	NC_003384.1	248	PTU-HI1A	Salmonella	Salmonella enterica	NC_003384.1_248	1484157.PSNIH2_22045	0	1311	COG0433@1|root,COG0433@2|Bacteria,1QUPX@1224|Proteobacteria,1T20D@1236|Gammaproteobacteria,3W05W@53335|Pantoea	1236|Gammaproteobacteria	S	TraM recognition site of TraD and TraG	-	-	-	ko:K12071	-	-	-	-	ko00000,ko02044	3.A.7.11.1	-	-	TraG-D_C,TrwB_AAD_bind	FALSE	FALSE	FALSE
NC_003384.1_249	NC_003384.1_249	0.242554	NC_003384.1	249	PTU-HI1A	Salmonella	Salmonella enterica	NC_003384.1_249	1484157.PSNIH2_22040	0	1692	COG3481@1|root,COG3481@2|Bacteria,1QIHM@1224|Proteobacteria,1TGCA@1236|Gammaproteobacteria,3W1VD@53335|Pantoea	1236|Gammaproteobacteria	S	Putative helicase	-	-	-	ko:K12070	-	-	-	-	ko00000,ko02044	3.A.7.11.1	-	-	TraI_2	FALSE	FALSE	FALSE
NC_003384.1_250	NC_003384.1_250	0.284797	NC_003384.1	250	PTU-HI1A	Salmonella	Salmonella enterica	NC_003384.1_250	1484157.PSNIH2_22035	2.71e-150	425	2AUZN@1|root,31KPD@2|Bacteria,1QIJ3@1224|Proteobacteria,1TGDZ@1236|Gammaproteobacteria,3W227@53335|Pantoea	1236|Gammaproteobacteria	-	-	-	-	-	-	-	-	-	-	-	-	-	-	-	FALSE	FALSE	FALSE
NC_003384.1_251	NC_003384.1_251	0.205482	NC_003384.1	251	PTU-HI1A	Salmonella	Salmonella enterica	NC_003384.1_251	1484157.PSNIH2_22030	5.75e-95	278	2AV09@1|root,31KQ3@2|Bacteria,1QIJT@1224|Proteobacteria,1TGEV@1236|Gammaproteobacteria,3W26Y@53335|Pantoea	1236|Gammaproteobacteria	-	-	-	-	-	-	-	-	-	-	-	-	-	-	-	FALSE	FALSE	FALSE
NC_004464.2_1	NC_004464.2_1	0.285733	NC_004464.2	1	PTU-LM	Citrobacter	Citrobacter freundii	NC_004464.2_1	572265.HDEF_0734	9.66e-06	48.5	28XYR@1|root,2ZJUN@2|Bacteria,1P555@1224|Proteobacteria,1ST73@1236|Gammaproteobacteria	1236|Gammaproteobacteria	-	-	-	-	-	-	-	-	-	-	-	-	-	-	-	FALSE	FALSE	FALSE
NC_004464.2_2	NC_004464.2_2	0.251167	NC_004464.2	2	PTU-LM	Citrobacter	Citrobacter freundii	NA	NA	NA	NA	NA	NA	NA	NA	NA	NA	NA	NA	NA	NA	NA	NA	NA	NA	NA	NA	NA	NA	NA	NA
NC_004464.2_3	NC_004464.2_3	0.358994	NC_004464.2	3	PTU-LM	Citrobacter	Citrobacter freundii	NA	NA	NA	NA	NA	NA	NA	NA	NA	NA	NA	NA	NA	NA	NA	NA	NA	NA	NA	NA	NA	NA	NA	NA
NC_004464.2_4	NC_004464.2_4	0.246913	NC_004464.2	4	PTU-LM	Citrobacter	Citrobacter freundii	NC_004464.2_4	220341.16506075	2.24e-21	88.2	28RT8@1|root,2ZE5K@2|Bacteria,1P5MZ@1224|Proteobacteria,1SVPY@1236|Gammaproteobacteria	1236|Gammaproteobacteria	-	-	-	-	-	-	-	-	-	-	-	-	-	-	-	FALSE	FALSE	FALSE
NC_004464.2_5	NC_004464.2_5	0.390964	NC_004464.2	5	PTU-LM	Citrobacter	Citrobacter freundii	NC_004464.2_5	523791.Kkor_2111	1.08e-37	132	COG0629@1|root,COG0629@2|Bacteria,1RCWT@1224|Proteobacteria,1S3WP@1236|Gammaproteobacteria,1XJHS@135619|Oceanospirillales	135619|Oceanospirillales	L	Plays an important role in DNA replication, recombination and repair. Binds to ssDNA and to an array of partner proteins to recruit them to their sites of action during DNA metabolism	ssb	-	-	ko:K03111	ko03030,ko03430,ko03440,map03030,map03430,map03440	-	-	-	ko00000,ko00001,ko03029,ko03032,ko03400	-	-	-	SSB	FALSE	FALSE	FALSE
NC_004464.2_6	NC_004464.2_6	0.356267	NC_004464.2	6	PTU-LM	Citrobacter	Citrobacter freundii	NA	NA	NA	NA	NA	NA	NA	NA	NA	NA	NA	NA	NA	NA	NA	NA	NA	NA	NA	NA	NA	NA	NA	NA
NC_004464.2_7	NC_004464.2_7	0.338588	NC_004464.2	7	PTU-LM	Citrobacter	Citrobacter freundii	NC_004464.2_7	573.JG24_01865	2.92e-63	193	2EHRV@1|root,33BHK@2|Bacteria,1NPRA@1224|Proteobacteria,1SJEZ@1236|Gammaproteobacteria	1236|Gammaproteobacteria	-	-	-	-	-	-	-	-	-	-	-	-	-	-	-	FALSE	FALSE	FALSE
NC_004464.2_8	NC_004464.2_8	0.433097	NC_004464.2	8	PTU-LM	Citrobacter	Citrobacter freundii	NC_004464.2_8	573.JG24_01860	2.56e-102	296	2921C@1|root,2ZPKK@2|Bacteria,1REBZ@1224|Proteobacteria,1S3SZ@1236|Gammaproteobacteria	1236|Gammaproteobacteria	S	antirestriction protein	-	-	-	-	-	-	-	-	-	-	-	-	Antirestrict	FALSE	FALSE	TRUE
NC_004464.2_9	NC_004464.2_9	0.357438	NC_004464.2	9	PTU-LM	Citrobacter	Citrobacter freundii	NA	NA	NA	NA	NA	NA	NA	NA	NA	NA	NA	NA	NA	NA	NA	NA	NA	NA	NA	NA	NA	NA	NA	NA
NC_004464.2_10	NC_004464.2_10	0.335146	NC_004464.2	10	PTU-LM	Citrobacter	Citrobacter freundii	NC_004464.2_10	573.JG24_01850	1.36e-90	265	2FCPY@1|root,344T5@2|Bacteria,1NZVT@1224|Proteobacteria,1SSB7@1236|Gammaproteobacteria	1236|Gammaproteobacteria	S	Protein of unknown function (DUF1380)	-	-	-	-	-	-	-	-	-	-	-	-	DUF1380	FALSE	FALSE	FALSE
NC_004464.2_11	NC_004464.2_11	0.311028	NC_004464.2	11	PTU-LM	Citrobacter	Citrobacter freundii	NC_004464.2_11	199310.c0276	1e-12	64.3	2ERNH@1|root,33J7X@2|Bacteria,1NJA6@1224|Proteobacteria,1SGSI@1236|Gammaproteobacteria	1236|Gammaproteobacteria	-	-	-	-	-	-	-	-	-	-	-	-	-	-	-	FALSE	FALSE	FALSE
NC_004464.2_12	NC_004464.2_12	0.28134	NC_004464.2	12	PTU-LM	Citrobacter	Citrobacter freundii	NA	NA	NA	NA	NA	NA	NA	NA	NA	NA	NA	NA	NA	NA	NA	NA	NA	NA	NA	NA	NA	NA	NA	NA
NC_004464.2_13	NC_004464.2_13	0.326173	NC_004464.2	13	PTU-LM	Citrobacter	Citrobacter freundii	NC_004464.2_13	592316.Pat9b_4102	1.26e-12	63.9	2CN5N@1|root,30GMR@2|Bacteria,1QGJE@1224|Proteobacteria,1TDZJ@1236|Gammaproteobacteria,3W2H4@53335|Pantoea	1236|Gammaproteobacteria	S	Haemolysin expression modulating protein	-	-	-	ko:K05839	-	-	-	-	ko00000,ko02048	-	-	-	HHA	FALSE	FALSE	FALSE
NC_004464.2_14	NC_004464.2_14	0.433244	NC_004464.2	14	PTU-LM	Citrobacter	Citrobacter freundii	NC_004464.2_14	573.JG24_01835	1.37e-74	223	2EK02@1|root,33DQM@2|Bacteria,1NKQA@1224|Proteobacteria,1SJBA@1236|Gammaproteobacteria	1236|Gammaproteobacteria	-	-	-	-	-	-	-	-	-	-	-	-	-	-	-	FALSE	FALSE	FALSE
NC_004464.2_15	NC_004464.2_15	0.350847	NC_004464.2	15	PTU-LM	Citrobacter	Citrobacter freundii	NC_004464.2_15	573.JG24_01830	3.62e-212	585	COG0827@1|root,COG0827@2|Bacteria,1MUZW@1224|Proteobacteria,1RSAY@1236|Gammaproteobacteria	1236|Gammaproteobacteria	L	Domain of unknown function (DUF4942)	-	-	-	-	-	-	-	-	-	-	-	-	DUF4942	FALSE	FALSE	FALSE
NC_004464.2_16	NC_004464.2_16	0.404187	NC_004464.2	16	PTU-LM	Citrobacter	Citrobacter freundii	NC_004464.2_16	1484157.PSNIH2_19970	2.07e-16	72.4	2994A@1|root,2ZW7T@2|Bacteria,1PABF@1224|Proteobacteria,1SUS2@1236|Gammaproteobacteria,3W2GQ@53335|Pantoea	1236|Gammaproteobacteria	-	-	-	-	-	-	-	-	-	-	-	-	-	-	-	FALSE	FALSE	FALSE
NC_004464.2_17	NC_004464.2_17	0.280532	NC_004464.2	17	PTU-LM	Citrobacter	Citrobacter freundii	NC_004464.2_17	220341.16502170	3.31e-73	240	arCOG09463@1|root,2Z8U6@2|Bacteria,1NHE7@1224|Proteobacteria,1RY5W@1236|Gammaproteobacteria	1236|Gammaproteobacteria	S	DNA sulfur modification protein DndB	-	-	-	ko:K19169	-	-	-	-	ko00000,ko02048	-	-	-	DndB	FALSE	FALSE	FALSE
NC_004464.2_18	NC_004464.2_18	0.304469	NC_004464.2	18	PTU-LM	Citrobacter	Citrobacter freundii	NC_004464.2_18	1198232.CYCME_3050	8.15e-16	72.8	2E68H@1|root,330WQ@2|Bacteria,1ND48@1224|Proteobacteria,1SF4U@1236|Gammaproteobacteria	1236|Gammaproteobacteria	-	-	-	-	-	-	-	-	-	-	-	-	-	-	-	FALSE	FALSE	FALSE
NC_004464.2_19	NC_004464.2_19	0.394295	NC_004464.2	19	PTU-LM	Citrobacter	Citrobacter freundii	NC_004464.2_19	573.JG24_01815	3.07e-91	268	COG2003@1|root,COG2003@2|Bacteria,1MXZ5@1224|Proteobacteria,1S246@1236|Gammaproteobacteria	1236|Gammaproteobacteria	L	Belongs to the UPF0758 family	-	-	-	ko:K03630	-	-	-	-	ko00000	-	-	-	RadC	FALSE	FALSE	FALSE
NC_004464.2_20	NC_004464.2_20	0.275633	NC_004464.2	20	PTU-LM	Citrobacter	Citrobacter freundii	NC_004464.2_20	1218076.BAYB01000007_gene1194	1.54e-15	74.3	28P2F@1|root,2ZBYI@2|Bacteria,1RG00@1224|Proteobacteria,2VRXD@28216|Betaproteobacteria,1KIBJ@119060|Burkholderiaceae	28216|Betaproteobacteria	S	Protein of unknown function (DUF3085)	-	-	-	-	-	-	-	-	-	-	-	-	DUF3085	FALSE	FALSE	FALSE
NC_004464.2_21	NC_004464.2_21	0.236681	NC_004464.2	21	PTU-LM	Citrobacter	Citrobacter freundii	NA	NA	NA	NA	NA	NA	NA	NA	NA	NA	NA	NA	NA	NA	NA	NA	NA	NA	NA	NA	NA	NA	NA	NA
NC_004464.2_22	NC_004464.2_22	0.255024	NC_004464.2	22	PTU-LM	Citrobacter	Citrobacter freundii	NA	NA	NA	NA	NA	NA	NA	NA	NA	NA	NA	NA	NA	NA	NA	NA	NA	NA	NA	NA	NA	NA	NA	NA
NC_004464.2_23	NC_004464.2_23	0.373652	NC_004464.2	23	PTU-LM	Citrobacter	Citrobacter freundii	NC_004464.2_23	549.BW31_01837	9.63e-09	57	2EQSY@1|root,33ICR@2|Bacteria,1NHPU@1224|Proteobacteria,1SGI1@1236|Gammaproteobacteria,3W158@53335|Pantoea	1236|Gammaproteobacteria	-	-	-	-	-	-	-	-	-	-	-	-	-	-	-	FALSE	FALSE	FALSE
NC_004464.2_24	NC_004464.2_24	0.285085	NC_004464.2	24	PTU-LM	Citrobacter	Citrobacter freundii	NA	NA	NA	NA	NA	NA	NA	NA	NA	NA	NA	NA	NA	NA	NA	NA	NA	NA	NA	NA	NA	NA	NA	NA
NC_004464.2_25	NC_004464.2_25	0.310396	NC_004464.2	25	PTU-LM	Citrobacter	Citrobacter freundii	NC_004464.2_25	36870.25166296	2.47e-45	154	COG1502@1|root,COG1502@2|Bacteria,1RK7U@1224|Proteobacteria,1T0HC@1236|Gammaproteobacteria	1236|Gammaproteobacteria	I	PLD-like domain	-	-	-	-	-	-	-	-	-	-	-	-	PLDc_2	FALSE	FALSE	FALSE
NC_004464.2_26	NC_004464.2_26	0.384087	NC_004464.2	26	PTU-LM	Citrobacter	Citrobacter freundii	NC_004464.2_26	568768.CM001975_gene858	2.38e-14	72.8	2DSQV@1|root,33H3G@2|Bacteria,1NI2Q@1224|Proteobacteria,1SHW9@1236|Gammaproteobacteria	1236|Gammaproteobacteria	S	Plasmid stability protein	-	-	-	-	-	-	-	-	-	-	-	-	Plasmid_stab_B	FALSE	FALSE	FALSE
NC_004464.2_27	NC_004464.2_27	0.399965	NC_004464.2	27	PTU-LM	Citrobacter	Citrobacter freundii	NC_004464.2_27	573.JG24_01795	5.77e-219	605	COG0443@1|root,COG0443@2|Bacteria,1R4I4@1224|Proteobacteria,1RRY4@1236|Gammaproteobacteria	1236|Gammaproteobacteria	O	PFAM StbA family protein	-	-	-	ko:K18640	-	-	-	-	ko00000,ko04812	-	-	-	StbA	FALSE	FALSE	FALSE
NC_004464.2_28	NC_004464.2_28	0.320745	NC_004464.2	28	PTU-LM	Citrobacter	Citrobacter freundii	NC_004464.2_28	573.JG24_01790	6.53e-169	472	COG0582@1|root,COG0582@2|Bacteria,1RGC1@1224|Proteobacteria,1S55W@1236|Gammaproteobacteria	1236|Gammaproteobacteria	L	Phage integrase family	-	-	-	-	-	-	-	-	-	-	-	-	Phage_integrase	FALSE	FALSE	FALSE
NC_004464.2_29	NC_004464.2_29	0.241169	NC_004464.2	29	PTU-LM	Citrobacter	Citrobacter freundii	NA	NA	NA	NA	NA	NA	NA	NA	NA	NA	NA	NA	NA	NA	NA	NA	NA	NA	NA	NA	NA	NA	NA	NA
NC_004464.2_30	NC_004464.2_30	0.293774	NC_004464.2	30	PTU-LM	Citrobacter	Citrobacter freundii	NA	NA	NA	NA	NA	NA	NA	NA	NA	NA	NA	NA	NA	NA	NA	NA	NA	NA	NA	NA	NA	NA	NA	NA
NC_004464.2_31	NC_004464.2_31	0.319149	NC_004464.2	31	PTU-LM	Citrobacter	Citrobacter freundii	NC_004464.2_31	1484157.PSNIH2_19785	1.39e-54	179	COG1715@1|root,COG1715@2|Bacteria,1RFBM@1224|Proteobacteria,1S1SY@1236|Gammaproteobacteria,3W13Y@53335|Pantoea	1236|Gammaproteobacteria	V	Restriction endonuclease	-	-	-	ko:K07448	-	-	-	-	ko00000,ko02048	-	-	-	Mrr_cat	FALSE	FALSE	FALSE
NC_004464.2_32	NC_004464.2_32	0.282089	NC_004464.2	32	PTU-LM	Citrobacter	Citrobacter freundii	NC_004464.2_32	573.JG24_01780	4.52e-48	154	2CFD2@1|root,2ZS6H@2|Bacteria,1PB0W@1224|Proteobacteria,1ST6V@1236|Gammaproteobacteria	1236|Gammaproteobacteria	-	-	-	-	-	-	-	-	-	-	-	-	-	-	-	FALSE	FALSE	FALSE
NC_004464.2_33	NC_004464.2_33	0.292944	NC_004464.2	33	PTU-LM	Citrobacter	Citrobacter freundii	NA	NA	NA	NA	NA	NA	NA	NA	NA	NA	NA	NA	NA	NA	NA	NA	NA	NA	NA	NA	NA	NA	NA	NA
NC_004464.2_34	NC_004464.2_34	0.424	NC_004464.2	34	PTU-LM	Citrobacter	Citrobacter freundii	NA	NA	NA	NA	NA	NA	NA	NA	NA	NA	NA	NA	NA	NA	NA	NA	NA	NA	NA	NA	NA	NA	NA	NA
NC_004464.2_35	NC_004464.2_35	0.330145	NC_004464.2	35	PTU-LM	Citrobacter	Citrobacter freundii	NC_004464.2_35	1235457.C404_25850	3.48e-10	66.2	2ER82@1|root,33ITN@2|Bacteria,1NJ7U@1224|Proteobacteria,2VZ10@28216|Betaproteobacteria,1KB82@119060|Burkholderiaceae	28216|Betaproteobacteria	-	-	-	-	-	-	-	-	-	-	-	-	-	-	-	FALSE	FALSE	FALSE
NC_004464.2_36	NC_004464.2_36	0.289282	NC_004464.2	36	PTU-LM	Citrobacter	Citrobacter freundii	NC_004464.2_36	1215092.PA6_046_00270	3.54e-05	47.8	28QDM@1|root,2ZCVZ@2|Bacteria,1P5MR@1224|Proteobacteria,1SW6Y@1236|Gammaproteobacteria	1236|Gammaproteobacteria	-	-	-	-	-	-	-	-	-	-	-	-	-	-	-	FALSE	FALSE	FALSE
NC_004464.2_37	NC_004464.2_37	0.382608	NC_004464.2	37	PTU-LM	Citrobacter	Citrobacter freundii	NA	NA	NA	NA	NA	NA	NA	NA	NA	NA	NA	NA	NA	NA	NA	NA	NA	NA	NA	NA	NA	NA	NA	NA
NC_004464.2_38	NC_004464.2_38	0.282214	NC_004464.2	38	PTU-LM	Citrobacter	Citrobacter freundii	NC_004464.2_38	573.JG24_28315	4.09e-05	49.7	COG3077@1|root,COG3077@2|Bacteria,1N8G2@1224|Proteobacteria,1SCQI@1236|Gammaproteobacteria	1236|Gammaproteobacteria	L	bifunctional antitoxin of the RelE-RelB toxin-antitoxin system transcriptional repressor	relB	-	-	ko:K18918	-	-	-	-	ko00000,ko02048,ko03000	-	-	-	RelB	FALSE	FALSE	FALSE
NC_004464.2_39	NC_004464.2_39	0.25637	NC_004464.2	39	PTU-LM	Citrobacter	Citrobacter freundii	NA	NA	NA	NA	NA	NA	NA	NA	NA	NA	NA	NA	NA	NA	NA	NA	NA	NA	NA	NA	NA	NA	NA	NA
NC_004464.2_40	NC_004464.2_40	0.344826	NC_004464.2	40	PTU-LM	Citrobacter	Citrobacter freundii	NC_004464.2_40	1484157.PSNIH2_21750	2.7e-37	137	2A40C@1|root,32QW5@2|Bacteria,1RHQ6@1224|Proteobacteria,1S8H5@1236|Gammaproteobacteria,3W1IP@53335|Pantoea	1236|Gammaproteobacteria	-	-	-	-	-	-	-	-	-	-	-	-	-	-	-	FALSE	FALSE	FALSE
NC_004464.2_41	NC_004464.2_41	0.31087	NC_004464.2	41	PTU-LM	Citrobacter	Citrobacter freundii	NA	NA	NA	NA	NA	NA	NA	NA	NA	NA	NA	NA	NA	NA	NA	NA	NA	NA	NA	NA	NA	NA	NA	NA
NC_004464.2_42	NC_004464.2_42	0.31866	NC_004464.2	42	PTU-LM	Citrobacter	Citrobacter freundii	NC_004464.2_42	573.JG24_01770	4.32e-38	127	2ER1H@1|root,33IM1@2|Bacteria,1NKBQ@1224|Proteobacteria,1SH23@1236|Gammaproteobacteria	1236|Gammaproteobacteria	-	-	-	-	-	-	-	-	-	-	-	-	-	-	-	FALSE	FALSE	FALSE
NC_004464.2_43	NC_004464.2_43	0.301974	NC_004464.2	43	PTU-LM	Citrobacter	Citrobacter freundii	NA	NA	NA	NA	NA	NA	NA	NA	NA	NA	NA	NA	NA	NA	NA	NA	NA	NA	NA	NA	NA	NA	NA	NA
NC_004464.2_44	NC_004464.2_44	0.290612	NC_004464.2	44	PTU-LM	Citrobacter	Citrobacter freundii	NC_004464.2_44	406817.XNC1_p0179	1.79e-22	90.9	28JS6@1|root,2Z9HQ@2|Bacteria,1PH0Z@1224|Proteobacteria,1RZGV@1236|Gammaproteobacteria	1236|Gammaproteobacteria	-	-	-	-	-	-	-	-	-	-	-	-	-	-	-	FALSE	FALSE	FALSE
NC_004464.2_45	NC_004464.2_45	0.287047	NC_004464.2	45	PTU-LM	Citrobacter	Citrobacter freundii	NC_004464.2_45	1198232.CYCME_3028	8.41e-86	265	COG0847@1|root,COG0847@2|Bacteria,1N4WX@1224|Proteobacteria,1SC32@1236|Gammaproteobacteria	1236|Gammaproteobacteria	L	DNA polymerase III, epsilon subunit and related 3'-5'	-	-	2.7.7.7	ko:K02342	ko00230,ko00240,ko01100,ko03030,ko03430,ko03440,map00230,map00240,map01100,map03030,map03430,map03440	M00260	R00375,R00376,R00377,R00378	RC02795	ko00000,ko00001,ko00002,ko01000,ko03032,ko03400	-	-	-	RNase_T	FALSE	FALSE	FALSE
NC_004464.2_46	NC_004464.2_46	0.271542	NC_004464.2	46	PTU-LM	Citrobacter	Citrobacter freundii	NC_004464.2_46	1484157.PSNIH2_20020	2.41e-186	531	COG0389@1|root,COG0389@2|Bacteria,1MUUH@1224|Proteobacteria,1RMT1@1236|Gammaproteobacteria,3VXRT@53335|Pantoea	1236|Gammaproteobacteria	L	DNA polymerase	umuC	-	-	ko:K03502	-	-	-	-	ko00000,ko03400	-	-	-	DUF4113,IMS,IMS_C,IMS_HHH	FALSE	FALSE	FALSE
NC_004464.2_47	NC_004464.2_47	0.261987	NC_004464.2	47	PTU-LM	Citrobacter	Citrobacter freundii	NC_004464.2_47	573.JG24_02055	5.48e-59	186	COG1974@1|root,COG1974@2|Bacteria,1MZFA@1224|Proteobacteria,1S5X5@1236|Gammaproteobacteria	1236|Gammaproteobacteria	KT	Belongs to the peptidase S24 family	umuD	-	-	ko:K03503	-	-	-	-	ko00000,ko01000,ko01002,ko03400	-	-	-	Peptidase_S24	FALSE	FALSE	FALSE
NC_004464.2_48	NC_004464.2_48	0.249809	NC_004464.2	48	PTU-LM	Citrobacter	Citrobacter freundii	NC_004464.2_48	573.JG24_02175	1.8e-62	191	COG0662@1|root,COG0662@2|Bacteria,1RHRM@1224|Proteobacteria,1S2VE@1236|Gammaproteobacteria	1236|Gammaproteobacteria	G	Cupin 2, conserved barrel domain protein	-	-	-	-	-	-	-	-	-	-	-	-	FdtA	FALSE	FALSE	FALSE
NC_004464.2_49	NC_004464.2_49	0.307464	NC_004464.2	49	PTU-LM	Citrobacter	Citrobacter freundii	NC_004464.2_49	573.JG24_02180	1.98e-198	551	COG2367@1|root,COG2367@2|Bacteria,1NMW4@1224|Proteobacteria,1RWGW@1236|Gammaproteobacteria	1236|Gammaproteobacteria	V	Beta-lactamase	bla	-	3.5.2.6	ko:K17836,ko:K18767	ko00311,ko01130,ko01501,map00311,map01130,map01501	M00627,M00628	R06363	RC01499	br01600,ko00000,ko00001,ko00002,ko01000,ko01504	-	-	-	Beta-lactamase2	TRUE	FALSE	FALSE
NC_004464.2_50	NC_004464.2_50	0.260846	NC_004464.2	50	PTU-LM	Citrobacter	Citrobacter freundii	NA	NA	NA	NA	NA	NA	NA	NA	NA	NA	NA	NA	NA	NA	NA	NA	NA	NA	NA	NA	NA	NA	NA	NA
NC_004464.2_51	NC_004464.2_51	0.247229	NC_004464.2	51	PTU-LM	Citrobacter	Citrobacter freundii	NC_004464.2_51	573.JG24_02190	1.11e-301	823	COG3385@1|root,COG3385@2|Bacteria,1RM2A@1224|Proteobacteria,1T0RW@1236|Gammaproteobacteria	1236|Gammaproteobacteria	L	Transposase DDE domain group 1	-	-	-	-	-	-	-	-	-	-	-	-	DDE_Tnp_1_4	FALSE	FALSE	FALSE
NC_004464.2_52	NC_004464.2_52	0.266554	NC_004464.2	52	PTU-LM	Citrobacter	Citrobacter freundii	NC_004464.2_52	243265.plu2365	1.8e-64	198	COG2337@1|root,COG2337@2|Bacteria,1RH4Z@1224|Proteobacteria,1S4NQ@1236|Gammaproteobacteria	1236|Gammaproteobacteria	T	Toxic component of a toxin-antitoxin (TA) module	pemK	-	-	ko:K07171,ko:K18841	-	-	-	-	ko00000,ko01000,ko02048	-	-	-	PemK_toxin	FALSE	TRUE	FALSE
NC_004464.2_53	NC_004464.2_53	0.369386	NC_004464.2	53	PTU-LM	Citrobacter	Citrobacter freundii	NC_004464.2_53	243265.plu2366	2.88e-50	159	COG2336@1|root,COG2336@2|Bacteria,1N4WH@1224|Proteobacteria,1S75G@1236|Gammaproteobacteria	1236|Gammaproteobacteria	T	SpoVT AbrB domain-containing protein	pemI	-	-	ko:K18842	-	-	-	-	ko00000,ko02048	-	-	-	MazE_antitoxin	FALSE	TRUE	FALSE
NC_004464.2_54	NC_004464.2_54	0.319337	NC_004464.2	54	PTU-LM	Citrobacter	Citrobacter freundii	NC_004464.2_54	1415630.U771_17895	1.87e-18	88.2	COG1266@1|root,COG1266@2|Bacteria	2|Bacteria	V	CAAX protease self-immunity	-	-	-	ko:K07052	-	-	-	-	ko00000	-	-	-	Abi	FALSE	FALSE	FALSE
NC_004464.2_55	NC_004464.2_55	0.323108	NC_004464.2	55	PTU-LM	Citrobacter	Citrobacter freundii	NA	NA	NA	NA	NA	NA	NA	NA	NA	NA	NA	NA	NA	NA	NA	NA	NA	NA	NA	NA	NA	NA	NA	NA
NC_004464.2_56	NC_004464.2_56	0.342211	NC_004464.2	56	PTU-LM	Citrobacter	Citrobacter freundii	NC_004464.2_56	269482.Bcep1808_7655	1.1e-45	152	COG0741@1|root,COG0741@2|Bacteria,1N8BR@1224|Proteobacteria,2VMIJ@28216|Betaproteobacteria,1KAKC@119060|Burkholderiaceae	28216|Betaproteobacteria	M	Transglycosylase SLT domain	trbN	-	-	-	-	-	-	-	-	-	-	-	SLT	FALSE	FALSE	FALSE
NC_004464.2_57	NC_004464.2_57	0.30325	NC_004464.2	57	PTU-LM	Citrobacter	Citrobacter freundii	NC_004464.2_57	572265.HDEF_p0019	2.32e-46	171	2CA66@1|root,31YVT@2|Bacteria,1RJER@1224|Proteobacteria,1S6F3@1236|Gammaproteobacteria,2839T@191675|unclassified Enterobacteriaceae	1236|Gammaproteobacteria	-	-	-	-	-	ko:K12218	-	-	-	-	ko00000,ko02044	3.A.7.10.1,3.A.7.9.1	-	-	-	FALSE	FALSE	FALSE
NC_004464.2_58	NC_004464.2_58	0.35951	NC_004464.2	58	PTU-LM	Citrobacter	Citrobacter freundii	NC_004464.2_58	572265.HDEF_p0018	2.8e-29	121	COG1651@1|root,COG1651@2|Bacteria,1MYHA@1224|Proteobacteria,1S7JM@1236|Gammaproteobacteria,283GG@191675|unclassified Enterobacteriaceae	1236|Gammaproteobacteria	O	Required for disulfide bond formation in some periplasmic proteins. Acts by transferring its disulfide bond to other proteins and is reduced in the process	trbB	-	-	ko:K12228	-	-	-	-	ko00000,ko02044	3.A.7.10.1	-	-	Thioredoxin_2	FALSE	FALSE	FALSE
NC_004464.2_59	NC_004464.2_59	0.378982	NC_004464.2	59	PTU-LM	Citrobacter	Citrobacter freundii	NC_004464.2_59	572265.HDEF_p0016	7.9e-182	541	COG3505@1|root,COG3505@2|Bacteria,1MV0M@1224|Proteobacteria,1RSC0@1236|Gammaproteobacteria,283C0@191675|unclassified Enterobacteriaceae	1236|Gammaproteobacteria	U	Type IV secretory pathway VirD4	icmO	-	-	ko:K12217	-	-	-	-	ko00000,ko02044	3.A.7.10.1,3.A.7.9.1	-	-	T4SS-DNA_transf,TraG-D_C,TrwB_AAD_bind	FALSE	FALSE	FALSE
NC_004464.2_60	NC_004464.2_60	0.271465	NC_004464.2	60	PTU-LM	Citrobacter	Citrobacter freundii	NC_004464.2_60	633.DJ40_3225	5.36e-22	97.8	COG3677@1|root,COG3677@2|Bacteria,1ND77@1224|Proteobacteria,1SID3@1236|Gammaproteobacteria	1236|Gammaproteobacteria	L	Transposase	-	-	-	-	-	-	-	-	-	-	-	-	-	FALSE	FALSE	FALSE
NC_004464.2_61	NC_004464.2_61	0.264681	NC_004464.2	61	PTU-LM	Citrobacter	Citrobacter freundii	NC_004464.2_61	1035839.AFNK01000044_gene987	0	1669	COG4644@1|root,COG4644@2|Bacteria,1MUIU@1224|Proteobacteria,1RPZZ@1236|Gammaproteobacteria	1236|Gammaproteobacteria	L	Transposase	tnpA	-	-	-	-	-	-	-	-	-	-	-	DDE_Tnp_Tn3,DUF4158	FALSE	FALSE	FALSE
NC_004464.2_62	NC_004464.2_62	0.354461	NC_004464.2	62	PTU-LM	Citrobacter	Citrobacter freundii	NC_004464.2_62	1263831.F543_22730	2.5e-178	495	COG3316@1|root,COG3316@2|Bacteria,1MWZ2@1224|Proteobacteria,1RRC2@1236|Gammaproteobacteria	1236|Gammaproteobacteria	L	Transposase and inactivated derivatives	-	-	-	ko:K18320	-	-	-	-	ko00000	-	-	-	DDE_Tnp_IS240	FALSE	FALSE	FALSE
NC_004464.2_63	NC_004464.2_63	0.199622	NC_004464.2	63	PTU-LM	Citrobacter	Citrobacter freundii	NC_004464.2_63	575564.HMPREF0014_03571	2.92e-172	484	COG5527@1|root,COG5527@2|Bacteria,1RD9C@1224|Proteobacteria,1S4ZG@1236|Gammaproteobacteria,3NJHN@468|Moraxellaceae	1236|Gammaproteobacteria	L	Initiator Replication protein	-	-	-	-	-	-	-	-	-	-	-	-	Rep_3	FALSE	FALSE	FALSE
NC_004464.2_64	NC_004464.2_64	0.19928	NC_004464.2	64	PTU-LM	Citrobacter	Citrobacter freundii	NC_004464.2_64	575564.HMPREF0014_04667	5.28e-87	259	2AEWM@1|root,314U9@2|Bacteria,1QIYT@1224|Proteobacteria,1TGVG@1236|Gammaproteobacteria,3NM65@468|Moraxellaceae	1236|Gammaproteobacteria	-	-	-	-	-	-	-	-	-	-	-	-	-	-	-	FALSE	FALSE	FALSE
NC_004464.2_65	NC_004464.2_65	0.198989	NC_004464.2	65	PTU-LM	Citrobacter	Citrobacter freundii	NC_004464.2_65	1263831.F543_22750	1.03e-147	419	COG3173@1|root,COG3173@2|Bacteria,1RBVX@1224|Proteobacteria,1S39J@1236|Gammaproteobacteria	1236|Gammaproteobacteria	S	Phosphotransferase enzyme family	-	-	-	ko:K06979	-	M00760	-	-	br01600,ko00000,ko00002,ko01504	-	-	-	APH	TRUE	FALSE	FALSE
NC_004464.2_66	NC_004464.2_66	0.256791	NC_004464.2	66	PTU-LM	Citrobacter	Citrobacter freundii	NC_004464.2_66	1263831.F543_22750	3.33e-46	155	COG3173@1|root,COG3173@2|Bacteria,1RBVX@1224|Proteobacteria,1S39J@1236|Gammaproteobacteria	1236|Gammaproteobacteria	S	Phosphotransferase enzyme family	-	-	-	ko:K06979	-	M00760	-	-	br01600,ko00000,ko00002,ko01504	-	-	-	APH	FALSE	FALSE	FALSE
NC_004464.2_67	NC_004464.2_67	0.235663	NC_004464.2	67	PTU-LM	Citrobacter	Citrobacter freundii	NC_004464.2_67	1263831.F543_22760	0	934	COG0488@1|root,COG0488@2|Bacteria,1MU37@1224|Proteobacteria,1RPCU@1236|Gammaproteobacteria,1Y7FS@135625|Pasteurellales	1236|Gammaproteobacteria	S	ABC transporter, ATP-binding protein	-	-	-	ko:K18231	ko02010,map02010	-	-	-	br01600,ko00000,ko00001,ko01504,ko02000	3.A.1.121.1,3.A.1.121.3	-	-	ABC_tran	TRUE	FALSE	FALSE
NC_004464.2_68	NC_004464.2_68	0.234685	NC_004464.2	68	PTU-LM	Citrobacter	Citrobacter freundii	NC_004464.2_68	1129374.AJE_00475	1.29e-226	630	COG5421@1|root,COG5421@2|Bacteria,1QUUP@1224|Proteobacteria,1T21N@1236|Gammaproteobacteria,46DEM@72275|Alteromonadaceae	1236|Gammaproteobacteria	L	COG1158 Transcription termination factor	-	-	-	-	-	-	-	-	-	-	-	-	DDE_Tnp_1	FALSE	FALSE	FALSE
NC_004464.2_69	NC_004464.2_69	0.187242	NC_004464.2	69	PTU-LM	Citrobacter	Citrobacter freundii	NC_004464.2_69	1195246.AGRI_02890	3.33e-16	77.8	COG0628@1|root,COG0628@2|Bacteria,1MVX7@1224|Proteobacteria,1RN5Z@1236|Gammaproteobacteria,46525@72275|Alteromonadaceae	1236|Gammaproteobacteria	S	permease	VP2476	-	-	-	-	-	-	-	-	-	-	-	AI-2E_transport	FALSE	FALSE	FALSE
NC_004464.2_70	NC_004464.2_70	0.186288	NC_004464.2	70	PTU-LM	Citrobacter	Citrobacter freundii	NC_004464.2_70	324602.Caur_2845	4.72e-24	104	2EU2Z@1|root,33MJU@2|Bacteria,2G8PR@200795|Chloroflexi,3778I@32061|Chloroflexia	32061|Chloroflexia	H	PFAM ribosomal RNA methyltransferase	-	-	2.1.1.179	ko:K18845	-	-	-	-	br01600,ko00000,ko01000,ko01504,ko03009	-	-	-	FmrO	TRUE	FALSE	FALSE
NC_004464.2_71	NC_004464.2_71	0.249345	NC_004464.2	71	PTU-LM	Citrobacter	Citrobacter freundii	NA	NA	NA	NA	NA	NA	NA	NA	NA	NA	NA	NA	NA	NA	NA	NA	NA	NA	NA	NA	NA	NA	NA	NA
NC_004464.2_72	NC_004464.2_72	0.245976	NC_004464.2	72	PTU-LM	Citrobacter	Citrobacter freundii	NC_004464.2_72	1268237.G114_08872	7.54e-192	534	COG3039@1|root,COG3039@2|Bacteria,1MXTN@1224|Proteobacteria,1RM94@1236|Gammaproteobacteria	1236|Gammaproteobacteria	L	ISSoEn1, terminal inverted repeat	-	-	-	-	-	-	-	-	-	-	-	-	DDE_Tnp_1,DDE_Tnp_1_5	FALSE	FALSE	FALSE
NC_004464.2_73	NC_004464.2_73	0.273694	NC_004464.2	73	PTU-LM	Citrobacter	Citrobacter freundii	NC_004464.2_73	1129374.AJE_08220	0	1032	COG0399@1|root,COG0399@2|Bacteria,1MUMJ@1224|Proteobacteria,1RSDY@1236|Gammaproteobacteria,469FZ@72275|Alteromonadaceae	1236|Gammaproteobacteria	M	Transposase zinc-binding domain	-	-	-	-	-	-	-	-	-	-	-	-	Y2_Tnp,Zn_Tnp_IS91	FALSE	FALSE	FALSE
NC_004464.2_74	NC_004464.2_74	0.212189	NC_004464.2	74	PTU-LM	Citrobacter	Citrobacter freundii	NC_004464.2_74	106648.BBLJ01000085_gene4446	6.15e-196	543	COG0294@1|root,COG0294@2|Bacteria,1MUIR@1224|Proteobacteria,1S1B0@1236|Gammaproteobacteria,3NMJF@468|Moraxellaceae	1236|Gammaproteobacteria	H	Catalyzes the condensation of para-aminobenzoate (pABA) with 6-hydroxymethyl-7,8-dihydropterin diphosphate (DHPt-PP) to form 7,8-dihydropteroate (H2Pte), the immediate precursor of folate derivatives	-	-	2.5.1.15	ko:K18974	ko00790,ko01100,map00790,map01100	-	R03066,R03067	RC00121,RC00842	ko00000,ko00001,ko01000,ko01504	-	-	-	Pterin_bind	TRUE	FALSE	FALSE
NC_004464.2_75	NC_004464.2_75	0.195119	NC_004464.2	75	PTU-LM	Citrobacter	Citrobacter freundii	NC_004464.2_75	106648.BBLJ01000085_gene4447	5.97e-75	224	COG2076@1|root,COG2076@2|Bacteria,1MZ54@1224|Proteobacteria,1S8SG@1236|Gammaproteobacteria,3NP14@468|Moraxellaceae	1236|Gammaproteobacteria	P	Small Multidrug Resistance protein	-	-	-	ko:K03297,ko:K18975	-	-	-	-	ko00000,ko02000	2.A.7.1,2.A.7.1.11	-	-	Multi_Drug_Res	TRUE	FALSE	FALSE
NC_004464.2_76	NC_004464.2_76	0.248422	NC_004464.2	76	PTU-LM	Citrobacter	Citrobacter freundii	NC_004464.2_76	795666.MW7_1134	1.38e-183	511	COG1708@1|root,COG1708@2|Bacteria,1QVMI@1224|Proteobacteria,2VPQJ@28216|Betaproteobacteria,1K7D6@119060|Burkholderiaceae	28216|Betaproteobacteria	S	Domain of unknown function (DUF4111)	aadA4	-	2.7.7.47	ko:K00984	-	-	-	-	ko00000,ko01000,ko01504	-	-	-	DUF4111,NTP_transf_2	TRUE	FALSE	FALSE
NC_004464.2_77	NC_004464.2_77	0.274122	NC_004464.2	77	PTU-LM	Citrobacter	Citrobacter freundii	NC_004464.2_77	555778.Hneap_1653	3.68e-93	274	COG0262@1|root,COG0262@2|Bacteria,1RH0P@1224|Proteobacteria,1S5VH@1236|Gammaproteobacteria,1WY75@135613|Chromatiales	135613|Chromatiales	H	Key enzyme in folate metabolism. Catalyzes an essential reaction for de novo glycine and purine synthesis, and for DNA precursor synthesis	-	-	1.5.1.3	ko:K00287,ko:K18590	ko00670,ko00790,ko01100,ko01523,map00670,map00790,map01100,map01523	M00126,M00840	R00936,R00937,R00939,R00940,R02235,R02236,R11765	RC00109,RC00110,RC00158	br01600,ko00000,ko00001,ko00002,ko01000,ko01504	-	-	-	DHFR_1	TRUE	FALSE	FALSE
NC_004464.2_78	NC_004464.2_78	0.270198	NC_004464.2	78	PTU-LM	Citrobacter	Citrobacter freundii	NC_004464.2_78	106648.BBLJ01000085_gene4449	5.4e-251	687	COG4974@1|root,COG4974@2|Bacteria,1MVAN@1224|Proteobacteria,1RMSS@1236|Gammaproteobacteria,3NNA6@468|Moraxellaceae	1236|Gammaproteobacteria	L	Phage integrase family	-	-	-	-	-	-	-	-	-	-	-	-	Phage_int_SAM_4,Phage_integrase	FALSE	FALSE	FALSE
NC_004464.2_79	NC_004464.2_79	0.353966	NC_004464.2	79	PTU-LM	Citrobacter	Citrobacter freundii	NC_004464.2_79	1166130.H650_00265	1.52e-178	496	COG3316@1|root,COG3316@2|Bacteria,1MWZ2@1224|Proteobacteria,1RRC2@1236|Gammaproteobacteria,3X3BR@547|Enterobacter	1236|Gammaproteobacteria	L	Transposase IS66 family	-	-	-	ko:K18320	-	-	-	-	ko00000	-	-	-	DDE_Tnp_IS240	FALSE	FALSE	FALSE
NC_004464.2_80	NC_004464.2_80	0.245034	NC_004464.2	80	PTU-LM	Citrobacter	Citrobacter freundii	NC_004464.2_80	470.IX87_12745	7.23e-203	561	COG2746@1|root,COG2746@2|Bacteria,1R68C@1224|Proteobacteria,1TK0M@1236|Gammaproteobacteria,3NS39@468|Moraxellaceae	1236|Gammaproteobacteria	V	Aminoglycoside 3-N-acetyltransferase	-	-	-	-	-	-	-	-	-	-	-	-	Antibiotic_NAT	TRUE	FALSE	FALSE
NC_004464.2_81	NC_004464.2_81	0.176379	NC_004464.2	81	PTU-LM	Citrobacter	Citrobacter freundii	NC_004464.2_81	1089551.KE386572_gene3401	5.92e-80	242	COG0645@1|root,COG0645@2|Bacteria,1N26X@1224|Proteobacteria,2UCN5@28211|Alphaproteobacteria	28211|Alphaproteobacteria	S	AAA domain	-	-	-	-	-	-	-	-	-	-	-	-	-	FALSE	FALSE	FALSE
NC_004464.2_82	NC_004464.2_82	0.301115	NC_004464.2	82	PTU-LM	Citrobacter	Citrobacter freundii	NA	NA	NA	NA	NA	NA	NA	NA	NA	NA	NA	NA	NA	NA	NA	NA	NA	NA	NA	NA	NA	NA	NA	NA
NC_004464.2_83	NC_004464.2_83	0.328309	NC_004464.2	83	PTU-LM	Citrobacter	Citrobacter freundii	NC_004464.2_83	1123519.PSJM300_10465	4.45e-244	673	COG3440@1|root,COG3440@2|Bacteria,1NHIB@1224|Proteobacteria,1S546@1236|Gammaproteobacteria	1236|Gammaproteobacteria	V	Domain of unknown function (DUF3883)	-	-	-	-	-	-	-	-	-	-	-	-	DUF3427,DUF3883	FALSE	FALSE	FALSE
NC_004464.2_84	NC_004464.2_84	0.276118	NC_004464.2	84	PTU-LM	Citrobacter	Citrobacter freundii	NC_004464.2_84	1333856.L686_12475	0	904	COG3039@1|root,COG3039@2|Bacteria,1MUVI@1224|Proteobacteria,1RQVT@1236|Gammaproteobacteria,1Z1TJ@136846|Pseudomonas stutzeri group	1236|Gammaproteobacteria	L	COG3666 Transposase and inactivated derivatives	-	-	-	-	-	-	-	-	-	-	-	-	DDE_Tnp_1,DDE_Tnp_1_6,DUF772	FALSE	FALSE	FALSE
NC_004464.2_85	NC_004464.2_85	0.248076	NC_004464.2	85	PTU-LM	Citrobacter	Citrobacter freundii	NC_004464.2_85	1035839.AFNK01000044_gene985	2.16e-204	565	COG2367@1|root,COG2367@2|Bacteria,1NMW4@1224|Proteobacteria,1RWGW@1236|Gammaproteobacteria,1Y9Q6@135625|Pasteurellales	135625|Pasteurellales	V	Beta-lactamase	-	-	3.5.2.6	ko:K17836	ko00311,ko01130,ko01501,map00311,map01130,map01501	M00627,M00628	R06363	RC01499	ko00000,ko00001,ko00002,ko01000,ko01504	-	-	-	Beta-lactamase2	TRUE	FALSE	FALSE
NC_004464.2_86	NC_004464.2_86	0.307138	NC_004464.2	86	PTU-LM	Citrobacter	Citrobacter freundii	NC_004464.2_86	393305.YEP0097	3.42e-108	327	28P1U@1|root,2ZBY2@2|Bacteria,1RC4P@1224|Proteobacteria,1S2PD@1236|Gammaproteobacteria	1236|Gammaproteobacteria	S	IncFII RepA protein family	repA	-	-	-	-	-	-	-	-	-	-	-	IncFII_repA	FALSE	FALSE	FALSE
NC_004464.2_87	NC_004464.2_87	0.262187	NC_004464.2	87	PTU-LM	Citrobacter	Citrobacter freundii	NA	NA	NA	NA	NA	NA	NA	NA	NA	NA	NA	NA	NA	NA	NA	NA	NA	NA	NA	NA	NA	NA	NA	NA
NC_004464.2_88	NC_004464.2_88	0.233095	NC_004464.2	88	PTU-LM	Citrobacter	Citrobacter freundii	NA	NA	NA	NA	NA	NA	NA	NA	NA	NA	NA	NA	NA	NA	NA	NA	NA	NA	NA	NA	NA	NA	NA	NA
NC_004464.2_89	NC_004464.2_89	0.285466	NC_004464.2	89	PTU-LM	Citrobacter	Citrobacter freundii	NC_004464.2_89	572265.HDEF_p0023	1.52e-158	483	28NBP@1|root,2ZBEY@2|Bacteria,1QUD6@1224|Proteobacteria,1RP7Y@1236|Gammaproteobacteria	1236|Gammaproteobacteria	-	-	-	-	-	-	-	-	-	-	-	-	-	-	-	FALSE	FALSE	FALSE
NC_004464.2_90	NC_004464.2_90	0.205418	NC_004464.2	90	PTU-LM	Citrobacter	Citrobacter freundii	NA	NA	NA	NA	NA	NA	NA	NA	NA	NA	NA	NA	NA	NA	NA	NA	NA	NA	NA	NA	NA	NA	NA	NA
NC_004464.2_91	NC_004464.2_91	0.349843	NC_004464.2	91	PTU-LM	Citrobacter	Citrobacter freundii	NC_004464.2_91	269482.Bcep1808_7567	2.73e-85	272	28I39@1|root,2Z874@2|Bacteria,1R56Z@1224|Proteobacteria,2WE30@28216|Betaproteobacteria,1KBI4@119060|Burkholderiaceae	28216|Betaproteobacteria	-	-	-	-	-	-	-	-	-	-	-	-	-	-	-	FALSE	FALSE	FALSE
NC_004464.2_92	NC_004464.2_92	0.316844	NC_004464.2	92	PTU-LM	Citrobacter	Citrobacter freundii	NC_004464.2_92	572265.HDEF_p0027	3.84e-251	742	COG0433@1|root,COG3451@1|root,COG0433@2|Bacteria,COG3451@2|Bacteria,1MWW7@1224|Proteobacteria,1RQMQ@1236|Gammaproteobacteria,283C3@191675|unclassified Enterobacteriaceae	1236|Gammaproteobacteria	U	AAA-like domain	icmB	-	-	ko:K12206	-	-	-	-	ko00000,ko02044	3.A.7.9.1	-	-	-	FALSE	FALSE	FALSE
NC_004464.2_93	NC_004464.2_93	0.251918	NC_004464.2	93	PTU-LM	Citrobacter	Citrobacter freundii	NA	NA	NA	NA	NA	NA	NA	NA	NA	NA	NA	NA	NA	NA	NA	NA	NA	NA	NA	NA	NA	NA	NA	NA
NC_004464.2_94	NC_004464.2_94	0.400317	NC_004464.2	94	PTU-LM	Citrobacter	Citrobacter freundii	NC_004464.2_94	572265.HDEF_p0030	3.41e-05	48.1	2B0RF@1|root,31T3N@2|Bacteria,1QQTA@1224|Proteobacteria,1RTGY@1236|Gammaproteobacteria,283MF@191675|unclassified Enterobacteriaceae	1236|Gammaproteobacteria	-	-	-	-	-	-	-	-	-	-	-	-	-	-	-	FALSE	FALSE	FALSE
NC_004464.2_95	NC_004464.2_95	0.218019	NC_004464.2	95	PTU-LM	Citrobacter	Citrobacter freundii	NC_004464.2_95	1229485.AMYV01000083_gene3481	1.23e-22	96.3	2BF2T@1|root,328UU@2|Bacteria,1RM2Z@1224|Proteobacteria,1S7DC@1236|Gammaproteobacteria	1236|Gammaproteobacteria	-	-	-	-	-	-	-	-	-	-	-	-	-	-	-	FALSE	FALSE	FALSE
NC_004464.2_96	NC_004464.2_96	0.263451	NC_004464.2	96	PTU-LM	Citrobacter	Citrobacter freundii	NC_004464.2_96	1229485.AMYV01000083_gene3482	7.93e-10	65.1	2F5BA@1|root,33XXE@2|Bacteria,1NWB6@1224|Proteobacteria,1SNWM@1236|Gammaproteobacteria	1236|Gammaproteobacteria	-	-	-	-	-	ko:K12211	-	-	-	-	ko00000,ko02044	3.A.7.9.1	-	-	-	FALSE	FALSE	FALSE
NC_004464.2_97	NC_004464.2_97	0.289552	NC_004464.2	97	PTU-LM	Citrobacter	Citrobacter freundii	NC_004464.2_97	572265.HDEF_0968	1.19e-61	212	28KP9@1|root,2ZA7E@2|Bacteria,1R7K8@1224|Proteobacteria,1RRJ6@1236|Gammaproteobacteria,283E5@191675|unclassified Enterobacteriaceae	1236|Gammaproteobacteria	S	Bacterial conjugation TrbI-like protein	-	-	-	ko:K12209	-	-	-	-	ko00000,ko02044	3.A.7.9.1	-	-	TrbI	FALSE	FALSE	FALSE
NC_004464.2_98	NC_004464.2_98	0.297638	NC_004464.2	98	PTU-LM	Citrobacter	Citrobacter freundii	NC_004464.2_98	1229485.AMYV01000083_gene3484	2.53e-67	223	2CPXU@1|root,32SK2@2|Bacteria,1N2P6@1224|Proteobacteria,1RRXA@1236|Gammaproteobacteria	1236|Gammaproteobacteria	S	Putative outer membrane core complex of type IVb secretion	-	-	-	ko:K12213	-	-	-	-	ko00000,ko02044	3.A.7.10.1,3.A.7.9.1	-	-	T4BSS_DotH_IcmK	FALSE	FALSE	FALSE
NC_004464.2_99	NC_004464.2_99	0.31021	NC_004464.2	99	PTU-LM	Citrobacter	Citrobacter freundii	NC_004464.2_99	1332071.L581_1533	1.2e-27	112	2BVH1@1|root,32QVP@2|Bacteria,1RGI1@1224|Proteobacteria,1S56Y@1236|Gammaproteobacteria	1236|Gammaproteobacteria	S	Type-IV b secretion system, inner-membrane complex component	-	-	-	ko:K12214	-	-	-	-	ko00000,ko02044	3.A.7.10.1,3.A.7.9.1	-	-	T4BSS_DotI_IcmL	FALSE	FALSE	FALSE
NC_004464.2_100	NC_004464.2_100	0.301232	NC_004464.2	100	PTU-LM	Citrobacter	Citrobacter freundii	NC_004464.2_100	717774.Marme_0599	9.94e-07	52.4	COG2916@1|root,COG2916@2|Bacteria	2|Bacteria	S	protein dimerization activity	-	-	-	ko:K03746	-	-	-	-	ko00000,ko03036,ko03400	-	-	-	Histone_HNS	FALSE	FALSE	FALSE
NC_004464.2_101	NC_004464.2_101	0.247999	NC_004464.2	101	PTU-LM	Citrobacter	Citrobacter freundii	NC_004464.2_101	155864.EDL933_p0004	9.74e-09	53.5	2CN5N@1|root,32SGA@2|Bacteria,1MZDE@1224|Proteobacteria,1S995@1236|Gammaproteobacteria	1236|Gammaproteobacteria	S	non-specific DNA-binding protein which affects the production of multiple proteins	-	-	-	ko:K05839	-	-	-	-	ko00000,ko02048	-	-	-	HHA	FALSE	FALSE	FALSE
NC_004464.2_102	NC_004464.2_102	0.273927	NC_004464.2	102	PTU-LM	Citrobacter	Citrobacter freundii	NC_004464.2_102	269482.Bcep1808_7643	9.16e-11	64.7	2C9DP@1|root,30MC4@2|Bacteria,1PIH3@1224|Proteobacteria,2W73V@28216|Betaproteobacteria,1KDQW@119060|Burkholderiaceae	28216|Betaproteobacteria	-	-	-	-	-	ko:K12227	-	-	-	-	ko00000,ko02044	3.A.7.10.1	-	-	-	FALSE	FALSE	FALSE
NC_004464.2_103	NC_004464.2_103	0.317392	NC_004464.2	103	PTU-LM	Citrobacter	Citrobacter freundii	NC_004464.2_103	572265.HDEF_p0037	1.45e-117	392	COG4643@1|root,COG4643@2|Bacteria,1R7S0@1224|Proteobacteria,1RVCF@1236|Gammaproteobacteria	1236|Gammaproteobacteria	NU	Tfp pilus assembly protein FimV	-	-	-	ko:K06919	-	-	-	-	ko00000	-	-	-	-	FALSE	FALSE	FALSE
NC_004464.2_104	NC_004464.2_104	0.307873	NC_004464.2	104	PTU-LM	Citrobacter	Citrobacter freundii	NC_004464.2_104	1229485.AMYV01000083_gene3489	3.47e-20	84	2E6TC@1|root,331DA@2|Bacteria,1NDJU@1224|Proteobacteria,1SDG6@1236|Gammaproteobacteria	1236|Gammaproteobacteria	-	-	-	-	-	ko:K12222	-	-	-	-	ko00000,ko02044	3.A.7.10.1,3.A.7.9.1	-	-	-	FALSE	FALSE	FALSE
NC_004464.2_105	NC_004464.2_105	0.314437	NC_004464.2	105	PTU-LM	Citrobacter	Citrobacter freundii	NC_004464.2_105	572265.HDEF_p0039	4.86e-111	337	COG2805@1|root,COG2805@2|Bacteria,1MU3J@1224|Proteobacteria,1RN8G@1236|Gammaproteobacteria,2830N@191675|unclassified Enterobacteriaceae	1236|Gammaproteobacteria	NU	Type II/IV secretion system protein	dotB	-	-	ko:K12203	-	-	-	-	ko00000,ko02044	3.A.7.10.1,3.A.7.9.1	-	-	T2SSE	FALSE	FALSE	FALSE
NC_004464.2_106	NC_004464.2_106	0.369014	NC_004464.2	106	PTU-LM	Citrobacter	Citrobacter freundii	NC_004464.2_106	1224136.AMFN01000014_gene2604	7.74e-87	266	COG1388@1|root,COG1388@2|Bacteria,1MYQ8@1224|Proteobacteria,1RZGD@1236|Gammaproteobacteria,2833G@191675|unclassified Enterobacteriaceae	1236|Gammaproteobacteria	M	Type IV secretory system, conjugal DNA-protein transfer	dotC	-	-	ko:K12204	-	-	-	-	ko00000,ko02044	3.A.7.10.1,3.A.7.9.1	-	-	T4SS_TraI	FALSE	FALSE	FALSE
NC_004464.2_107	NC_004464.2_107	0.296063	NC_004464.2	107	PTU-LM	Citrobacter	Citrobacter freundii	NC_004464.2_107	1218076.BAYB01000064_gene6362	2.13e-26	104	2C84D@1|root,32RKD@2|Bacteria,1N1SV@1224|Proteobacteria,2W5EF@28216|Betaproteobacteria,1KB8A@119060|Burkholderiaceae	28216|Betaproteobacteria	S	DotD protein	-	-	-	ko:K12205	-	-	-	-	ko00000,ko02044	3.A.7.10.1,3.A.7.9.1	-	-	DotD	FALSE	FALSE	FALSE
NC_004464.2_108	NC_004464.2_108	0.321578	NC_004464.2	108	PTU-LM	Citrobacter	Citrobacter freundii	NC_004464.2_108	932213.SPM24T3_18461	4.8e-91	303	COG3843@1|root,COG3843@2|Bacteria,1QUDG@1224|Proteobacteria,1RSQW@1236|Gammaproteobacteria,404F6@613|Serratia	1236|Gammaproteobacteria	U	Relaxase/Mobilisation nuclease domain	traI	-	-	-	-	-	-	-	-	-	-	-	Relaxase	FALSE	FALSE	FALSE
NC_004464.2_109	NC_004464.2_109	0.239493	NC_004464.2	109	PTU-LM	Citrobacter	Citrobacter freundii	NC_004464.2_109	572265.HDEF_2179	1.56e-16	75.9	2E8NX@1|root,33304@2|Bacteria,1NEFP@1224|Proteobacteria,1SQTB@1236|Gammaproteobacteria	1236|Gammaproteobacteria	-	-	-	-	-	-	-	-	-	-	-	-	-	-	RHH_1	FALSE	FALSE	FALSE
NC_005014.1_1	NC_005014.1_1	0.292472	NC_005014.1	1	PTU-I1	Salmonella	Salmonella enterica	NC_005014.1_1	1229485.AMYV01000119_gene3519	3.06e-14	70.5	28XYR@1|root,2ZJUN@2|Bacteria,1P555@1224|Proteobacteria,1ST73@1236|Gammaproteobacteria	1236|Gammaproteobacteria	-	-	-	-	-	-	-	-	-	-	-	-	-	-	-	FALSE	FALSE	FALSE
NC_005014.1_2	NC_005014.1_2	0.321122	NC_005014.1	2	PTU-I1	Salmonella	Salmonella enterica	NC_005014.1_2	1332071.L581_1507	5e-106	317	COG0827@1|root,COG0827@2|Bacteria,1MUZW@1224|Proteobacteria,1RSAY@1236|Gammaproteobacteria,401RF@613|Serratia	1236|Gammaproteobacteria	L	Domain of unknown function (DUF4942)	-	-	-	-	-	-	-	-	-	-	-	-	DUF4942	FALSE	FALSE	FALSE
NC_005014.1_3	NC_005014.1_3	0.276592	NC_005014.1	3	PTU-I1	Salmonella	Salmonella enterica	NC_005014.1_3	573.JG24_01780	1.59e-09	56.6	2CFD2@1|root,2ZS6H@2|Bacteria,1PB0W@1224|Proteobacteria,1ST6V@1236|Gammaproteobacteria	1236|Gammaproteobacteria	-	-	-	-	-	-	-	-	-	-	-	-	-	-	-	FALSE	FALSE	FALSE
NC_005014.1_4	NC_005014.1_4	0.241298	NC_005014.1	4	PTU-I1	Salmonella	Salmonella enterica	NC_005014.1_4	598467.BrE312_3707	4.58e-05	44.7	COG5464@1|root,COG5464@2|Bacteria	2|Bacteria	S	double-stranded DNA endodeoxyribonuclease activity	-	-	-	-	-	-	-	-	-	-	-	-	Transposase_31	FALSE	FALSE	FALSE
NC_005014.1_5	NC_005014.1_5	0.34266	NC_005014.1	5	PTU-I1	Salmonella	Salmonella enterica	NC_005014.1_5	1332071.L581_0783	1e-101	308	COG5464@1|root,COG5464@2|Bacteria,1MUSP@1224|Proteobacteria,1RNUW@1236|Gammaproteobacteria,404SX@613|Serratia	1236|Gammaproteobacteria	S	Putative transposase, YhgA-like	-	-	-	-	-	-	-	-	-	-	-	-	Transposase_31	FALSE	FALSE	FALSE
NC_005014.1_6	NC_005014.1_6	0.296307	NC_005014.1	6	PTU-I1	Salmonella	Salmonella enterica	NC_005014.1_6	1114922.CIFAM_22_00120	1.75e-13	67	2ESHU@1|root,31QYK@2|Bacteria,1QNHA@1224|Proteobacteria,1TM2X@1236|Gammaproteobacteria,3WZPY@544|Citrobacter	1236|Gammaproteobacteria	-	-	-	-	-	-	-	-	-	-	-	-	-	-	-	FALSE	FALSE	FALSE
NC_005014.1_7	NC_005014.1_7	0.414633	NC_005014.1	7	PTU-I1	Salmonella	Salmonella enterica	NC_005014.1_7	1141136.K4F707_9CAUD	1.43e-14	75.5	4QEJG@10239|Viruses,4R02Y@35237|dsDNA viruses no RNA stage,4QU8Z@28883|Caudovirales,4QI5Z@10662|Myoviridae	10662|Myoviridae	-	-	-	-	-	-	-	-	-	-	-	-	-	-	-	FALSE	FALSE	FALSE
NC_005014.1_8	NC_005014.1_8	0.384993	NC_005014.1	8	PTU-I1	Salmonella	Salmonella enterica	NC_005014.1_8	571.MC52_30280	5.96e-70	216	COG4734@1|root,COG4734@2|Bacteria,1RGJX@1224|Proteobacteria,1S45W@1236|Gammaproteobacteria	1236|Gammaproteobacteria	S	Antirestriction protein (ArdA)	-	-	-	-	-	-	-	-	-	-	-	-	ArdA	FALSE	FALSE	TRUE
NC_005014.1_9	NC_005014.1_9	0.23219	NC_005014.1	9	PTU-I1	Salmonella	Salmonella enterica	NC_005014.1_9	1458706.A0A096XER3_9CAUD	1.83e-17	85.1	4QHQ1@10239|Viruses,4QXZ1@35237|dsDNA viruses no RNA stage,4QUDS@28883|Caudovirales,4QNPF@10744|Podoviridae	10744|Podoviridae	-	-	-	-	-	-	-	-	-	-	-	-	-	-	-	FALSE	FALSE	FALSE
NC_005014.1_10	NC_005014.1_10	0.309037	NC_005014.1	10	PTU-I1	Salmonella	Salmonella enterica	NC_005014.1_10	155864.EDL933_p0087	5.74e-99	295	29AWV@1|root,2ZXW0@2|Bacteria,1RFX4@1224|Proteobacteria,1S5K4@1236|Gammaproteobacteria,3XQT2@561|Escherichia	1236|Gammaproteobacteria	S	PsiA protein	psiA	-	-	-	-	-	-	-	-	-	-	-	PsiA	FALSE	FALSE	TRUE
NC_005014.1_11	NC_005014.1_11	0.363801	NC_005014.1	11	PTU-I1	Salmonella	Salmonella enterica	NC_005014.1_11	754331.AEME01000001_gene3329	2.27e-86	255	2EAYP@1|root,334ZM@2|Bacteria,1NBCK@1224|Proteobacteria,1SCFX@1236|Gammaproteobacteria,3XQ71@561|Escherichia	1236|Gammaproteobacteria	S	Plasmid SOS inhibition protein (PsiB)	psiB	-	-	-	-	-	-	-	-	-	-	-	PsiB	FALSE	FALSE	TRUE
NC_005014.1_12	NC_005014.1_12	0.359135	NC_005014.1	12	PTU-I1	Salmonella	Salmonella enterica	NC_005014.1_12	754331.AEME01000001_gene3328	0	1192	COG1475@1|root,COG1475@2|Bacteria,1MVF9@1224|Proteobacteria,1RR8P@1236|Gammaproteobacteria,3XQF9@561|Escherichia	1236|Gammaproteobacteria	K	ParB-like nuclease domain	-	-	-	ko:K03497	-	-	-	-	ko00000,ko03000,ko03036,ko04812	-	-	-	ParBc	FALSE	FALSE	FALSE
NC_005014.1_13	NC_005014.1_13	0.292803	NC_005014.1	13	PTU-I1	Salmonella	Salmonella enterica	NC_005014.1_13	754331.AEME01000001_gene3327	7.77e-49	155	2A5HI@1|root,30U7R@2|Bacteria,1QING@1224|Proteobacteria,1TGHS@1236|Gammaproteobacteria,3XR3F@561|Escherichia	1236|Gammaproteobacteria	S	Bacterial protein of unknown function (DUF905)	-	-	-	-	-	-	-	-	-	-	-	-	DUF905	FALSE	FALSE	FALSE
NC_005014.1_14	NC_005014.1_14	0.369569	NC_005014.1	14	PTU-I1	Salmonella	Salmonella enterica	NC_005014.1_14	155864.EDL933_p0083	8.03e-78	235	COG0629@1|root,COG0629@2|Bacteria,1RCWT@1224|Proteobacteria,1S3WP@1236|Gammaproteobacteria,3XQQG@561|Escherichia	1236|Gammaproteobacteria	L	Single-strand binding protein family	ssb	-	-	ko:K03111	ko03030,ko03430,ko03440,map03030,map03430,map03440	-	-	-	ko00000,ko00001,ko03029,ko03032,ko03400	-	-	-	SSB	FALSE	FALSE	FALSE
NC_005014.1_15	NC_005014.1_15	0.329607	NC_005014.1	15	PTU-I1	Salmonella	Salmonella enterica	NC_005014.1_15	155864.EDL933_p0077	8.17e-38	126	2ET5W@1|root,33KPY@2|Bacteria,1NMP2@1224|Proteobacteria,1SGW6@1236|Gammaproteobacteria,3XR96@561|Escherichia	1236|Gammaproteobacteria	-	-	-	-	-	-	-	-	-	-	-	-	-	-	-	FALSE	FALSE	FALSE
NC_005014.1_16	NC_005014.1_16	0.366799	NC_005014.1	16	PTU-I1	Salmonella	Salmonella enterica	NC_005014.1_16	155864.EDL933_p0076	1.76e-88	260	2DDV0@1|root,2ZJDM@2|Bacteria,1P4TQ@1224|Proteobacteria,1SU5S@1236|Gammaproteobacteria,3XR5V@561|Escherichia	1236|Gammaproteobacteria	-	-	-	-	-	-	-	-	-	-	-	-	-	-	-	FALSE	FALSE	FALSE
NC_005014.1_17	NC_005014.1_17	0.469857	NC_005014.1	17	PTU-I1	Salmonella	Salmonella enterica	NC_005014.1_17	155864.EDL933_p0075	2.92e-101	293	2DNA7@1|root,32WE3@2|Bacteria,1N1W2@1224|Proteobacteria,1SBCR@1236|Gammaproteobacteria	1236|Gammaproteobacteria	S	Antirestriction protein	-	-	-	-	-	-	-	-	-	-	-	-	Antirestrict	FALSE	FALSE	TRUE
NC_005014.1_18	NC_005014.1_18	0.305638	NC_005014.1	18	PTU-I1	Salmonella	Salmonella enterica	NC_005014.1_18	155864.EDL933_p0074	1.56e-171	481	2CCC6@1|root,31INX@2|Bacteria,1QGBT@1224|Proteobacteria,1TDR8@1236|Gammaproteobacteria,3XQH7@561|Escherichia	1236|Gammaproteobacteria	-	-	-	-	-	-	-	-	-	-	-	-	-	-	-	FALSE	FALSE	FALSE
NC_005014.1_19	NC_005014.1_19	0.390646	NC_005014.1	19	PTU-I1	Salmonella	Salmonella enterica	NC_005014.1_19	754331.AEME01000001_gene4017	3e-91	268	2BKJJ@1|root,32F0T@2|Bacteria,1RIHW@1224|Proteobacteria,1S7FM@1236|Gammaproteobacteria,3XQFK@561|Escherichia	1236|Gammaproteobacteria	S	Protein of unknown function (DUF1380)	-	-	-	-	-	-	-	-	-	-	-	-	DUF1380	FALSE	FALSE	FALSE
NC_005014.1_20	NC_005014.1_20	0.347362	NC_005014.1	20	PTU-I1	Salmonella	Salmonella enterica	NC_005014.1_20	198214.CP0199	2.69e-45	146	2ESQW@1|root,33K9C@2|Bacteria,1NHP1@1224|Proteobacteria,1SH6E@1236|Gammaproteobacteria	1236|Gammaproteobacteria	-	-	-	-	-	-	-	-	-	-	-	-	-	-	-	FALSE	FALSE	FALSE
NC_005014.1_21	NC_005014.1_21	0.345649	NC_005014.1	21	PTU-I1	Salmonella	Salmonella enterica	NC_005014.1_21	198214.CP0198	1.99e-166	464	COG0863@1|root,COG0863@2|Bacteria,1R7KV@1224|Proteobacteria,1RZ25@1236|Gammaproteobacteria	1236|Gammaproteobacteria	L	Belongs to the N(4) N(6)-methyltransferase family	VP0394	-	2.1.1.72	ko:K00571,ko:K07319	-	-	-	-	ko00000,ko01000,ko02048	-	-	-	N6_N4_Mtase	FALSE	FALSE	FALSE
NC_005014.1_22	NC_005014.1_22	0.35868	NC_005014.1	22	PTU-I1	Salmonella	Salmonella enterica	NC_005014.1_22	198214.CP0196	5.17e-238	653	2DBDM@1|root,2Z8MT@2|Bacteria,1NNXE@1224|Proteobacteria,1RQNW@1236|Gammaproteobacteria	1236|Gammaproteobacteria	S	Evidence 4 Homologs of previously reported genes of	-	-	-	-	-	-	-	-	-	-	-	-	DUF1281	FALSE	FALSE	FALSE
NC_005014.1_23	NC_005014.1_23	0.434536	NC_005014.1	23	PTU-I1	Salmonella	Salmonella enterica	NC_005014.1_23	571.MC52_30245	1.91e-24	94.4	2C6FZ@1|root,2ZKIJ@2|Bacteria	2|Bacteria	S	DinI-like family	-	-	-	ko:K12149	-	-	-	-	ko00000,ko03400	-	-	-	DinI	FALSE	FALSE	FALSE
NC_005014.1_24	NC_005014.1_24	0.333802	NC_005014.1	24	PTU-I1	Salmonella	Salmonella enterica	NC_005014.1_24	571.MC52_30240	1.84e-54	174	COG1974@1|root,COG1974@2|Bacteria,1MZFA@1224|Proteobacteria,1S5X5@1236|Gammaproteobacteria	1236|Gammaproteobacteria	KT	Belongs to the peptidase S24 family	umuD	-	-	ko:K03503	-	-	-	-	ko00000,ko01000,ko01002,ko03400	-	-	-	Peptidase_S24	FALSE	FALSE	FALSE
NC_005014.1_25	NC_005014.1_25	0.247881	NC_005014.1	25	PTU-I1	Salmonella	Salmonella enterica	NC_005014.1_25	571.MC52_30235	9.25e-220	616	COG0389@1|root,COG0389@2|Bacteria,1MUUH@1224|Proteobacteria,1RMT1@1236|Gammaproteobacteria	1236|Gammaproteobacteria	L	DNA polymerase	umuC	-	-	ko:K03502	-	-	-	-	ko00000,ko03400	-	-	-	DUF4113,IMS,IMS_C,IMS_HHH	FALSE	FALSE	FALSE
NC_005014.1_26	NC_005014.1_26	0.215724	NC_005014.1	26	PTU-I1	Salmonella	Salmonella enterica	NC_005014.1_26	66269.NL54_21970	9.08e-11	62.8	2DSQV@1|root,33H3G@2|Bacteria,1NI2Q@1224|Proteobacteria,1SHW9@1236|Gammaproteobacteria	1236|Gammaproteobacteria	S	Plasmid stability protein	-	-	-	-	-	-	-	-	-	-	-	-	Plasmid_stab_B	FALSE	FALSE	FALSE
NC_005014.1_27	NC_005014.1_27	0.304782	NC_005014.1	27	PTU-I1	Salmonella	Salmonella enterica	NC_005014.1_27	573.JG24_01795	1.1e-140	407	COG0443@1|root,COG0443@2|Bacteria,1R4I4@1224|Proteobacteria,1RRY4@1236|Gammaproteobacteria	1236|Gammaproteobacteria	O	PFAM StbA family protein	-	-	-	ko:K18640	-	-	-	-	ko00000,ko04812	-	-	-	StbA	FALSE	FALSE	FALSE
NC_005014.1_28	NC_005014.1_28	0.273572	NC_005014.1	28	PTU-I1	Salmonella	Salmonella enterica	NA	NA	NA	NA	NA	NA	NA	NA	NA	NA	NA	NA	NA	NA	NA	NA	NA	NA	NA	NA	NA	NA	NA	NA
NC_005014.1_29	NC_005014.1_29	0.315502	NC_005014.1	29	PTU-I1	Salmonella	Salmonella enterica	NC_005014.1_29	592316.Pat9b_4039	2.71e-91	273	COG1192@1|root,COG1192@2|Bacteria,1QGKJ@1224|Proteobacteria,1TE11@1236|Gammaproteobacteria,3W2IZ@53335|Pantoea	1236|Gammaproteobacteria	D	ATPase MipZ	-	-	-	ko:K03496	-	-	-	-	ko00000,ko03036,ko04812	-	-	-	MipZ	FALSE	FALSE	FALSE
NC_005014.1_30	NC_005014.1_30	0.248215	NC_005014.1	30	PTU-I1	Salmonella	Salmonella enterica	NC_005014.1_30	155864.EDL933_p0060	4.03e-163	459	COG0582@1|root,COG0582@2|Bacteria,1R8ME@1224|Proteobacteria,1RZMH@1236|Gammaproteobacteria,3XPF5@561|Escherichia	2|Bacteria	L	Phage integrase family	-	-	-	ko:K04763,ko:K07357	-	-	-	-	ko00000,ko03036	-	-	-	Arm-DNA-bind_5,Phage_int_SAM_1,Phage_int_SAM_5,Phage_integrase	FALSE	FALSE	FALSE
NC_005014.1_31	NC_005014.1_31	0.305452	NC_005014.1	31	PTU-I1	Salmonella	Salmonella enterica	NC_005014.1_31	396595.TK90_2739	9.9e-56	177	2FAEB@1|root,342NM@2|Bacteria,1NXAM@1224|Proteobacteria,1SW20@1236|Gammaproteobacteria	1236|Gammaproteobacteria	-	-	-	-	-	-	-	-	-	-	-	-	-	-	-	FALSE	FALSE	FALSE
NC_005014.1_32	NC_005014.1_32	0.277989	NC_005014.1	32	PTU-I1	Salmonella	Salmonella enterica	NC_005014.1_32	1006004.GBAG_4327	1.46e-106	320	2DPIX@1|root,32UM8@2|Bacteria,1N54B@1224|Proteobacteria,1SA22@1236|Gammaproteobacteria	1236|Gammaproteobacteria	-	-	-	-	-	-	-	-	-	-	-	-	-	-	-	FALSE	TRUE	FALSE
NC_005014.1_33	NC_005014.1_33	0.265595	NC_005014.1	33	PTU-I1	Salmonella	Salmonella enterica	NC_005014.1_33	1006004.GBAG_4327	1.6e-41	146	2DPIX@1|root,32UM8@2|Bacteria,1N54B@1224|Proteobacteria,1SA22@1236|Gammaproteobacteria	1236|Gammaproteobacteria	-	-	-	-	-	-	-	-	-	-	-	-	-	-	-	FALSE	FALSE	FALSE
NC_005014.1_34	NC_005014.1_34	0.250183	NC_005014.1	34	PTU-I1	Salmonella	Salmonella enterica	NC_005014.1_34	1006004.GBAG_4328	8.3e-210	615	COG4928@1|root,COG4928@2|Bacteria,1PJ9W@1224|Proteobacteria,1S0GQ@1236|Gammaproteobacteria	1236|Gammaproteobacteria	S	p-loop domain protein	-	-	-	-	-	-	-	-	-	-	-	-	KAP_NTPase	FALSE	TRUE	FALSE
NC_005014.1_35	NC_005014.1_35	0.242221	NC_005014.1	35	PTU-I1	Salmonella	Salmonella enterica	NC_005014.1_35	426117.M446_4952	2.67e-97	295	COG4271@1|root,COG4271@2|Bacteria,1RHKG@1224|Proteobacteria,2UE4I@28211|Alphaproteobacteria	28211|Alphaproteobacteria	K	Nucleotide-binding protein containing	-	-	-	-	-	-	-	-	-	-	-	-	TIR-like	FALSE	TRUE	FALSE
NC_005014.1_36	NC_005014.1_36	0.298306	NC_005014.1	36	PTU-I1	Salmonella	Salmonella enterica	NC_005014.1_36	469595.CSAG_04804	4.86e-06	47.4	2DXPJ@1|root,345VD@2|Bacteria,1NHX9@1224|Proteobacteria	1224|Proteobacteria	-	-	-	-	-	-	-	-	-	-	-	-	-	-	-	FALSE	TRUE	FALSE
NC_005014.1_37	NC_005014.1_37	0.232413	NC_005014.1	37	PTU-I1	Salmonella	Salmonella enterica	NC_005014.1_37	35703.DQ02_09490	9.91e-47	150	COG4456@1|root,COG4456@2|Bacteria,1N9I9@1224|Proteobacteria,1SDP3@1236|Gammaproteobacteria,3WZIQ@544|Citrobacter	1236|Gammaproteobacteria	S	SpoVT / AbrB like domain	vagC	-	-	ko:K18829	-	-	-	-	ko00000,ko02048	-	-	-	MazE_antitoxin	FALSE	FALSE	FALSE
NC_005014.1_38	NC_005014.1_38	0.264573	NC_005014.1	38	PTU-I1	Salmonella	Salmonella enterica	NC_005014.1_38	1045856.EcWSU1_A034	5.5e-78	233	COG1487@1|root,COG1487@2|Bacteria,1MZB6@1224|Proteobacteria,1S3CW@1236|Gammaproteobacteria	1236|Gammaproteobacteria	S	Toxic component of a toxin-antitoxin (TA) module. An RNase	vapC	-	-	ko:K18828	-	-	-	-	ko00000,ko01000,ko02048,ko03016	-	-	-	PIN	FALSE	FALSE	FALSE
NC_005014.1_39	NC_005014.1_39	0.259154	NC_005014.1	39	PTU-I1	Salmonella	Salmonella enterica	NC_005014.1_39	35703.DQ02_13360	0	1348	COG1131@1|root,COG1672@1|root,COG1131@2|Bacteria,COG1672@2|Bacteria,1R7XD@1224|Proteobacteria,1S0BE@1236|Gammaproteobacteria	1236|Gammaproteobacteria	V	AAA domain	-	-	-	-	-	-	-	-	-	-	-	-	AAA_13	FALSE	FALSE	FALSE
NC_005014.1_40	NC_005014.1_40	0.21456	NC_005014.1	40	PTU-I1	Salmonella	Salmonella enterica	NC_005014.1_40	573.JG24_01590	2.78e-28	104	2ET1W@1|root,3431J@2|Bacteria,1NZ97@1224|Proteobacteria,1SQ06@1236|Gammaproteobacteria	1236|Gammaproteobacteria	-	-	-	-	-	-	-	-	-	-	-	-	-	-	-	FALSE	FALSE	FALSE
NC_005014.1_41	NC_005014.1_41	0.325533	NC_005014.1	41	PTU-I1	Salmonella	Salmonella enterica	NC_005014.1_41	1216966.BAUC01000040_gene2829	2.5e-94	280	28JS6@1|root,2Z9HQ@2|Bacteria,1PH0Z@1224|Proteobacteria,1RZGV@1236|Gammaproteobacteria	1236|Gammaproteobacteria	-	-	-	-	-	-	-	-	-	-	-	-	-	-	-	FALSE	FALSE	FALSE
NC_005014.1_42	NC_005014.1_42	0.180844	NC_005014.1	42	PTU-I1	Salmonella	Salmonella enterica	NC_005014.1_42	1173020.Cha6605_6054	2.18e-146	436	COG1106@1|root,COG1106@2|Bacteria,1GATJ@1117|Cyanobacteria	1117|Cyanobacteria	S	AAA domain, putative AbiEii toxin, Type IV TA system	-	-	-	-	-	-	-	-	-	-	-	-	AAA_15,AAA_21,AAA_23	FALSE	FALSE	FALSE
NC_005014.1_43	NC_005014.1_43	0.293494	NC_005014.1	43	PTU-I1	Salmonella	Salmonella enterica	NC_005014.1_43	1408224.SAMCCGM7_c2632	0.000733	46.6	COG3109@1|root,COG3109@2|Bacteria,1NHRD@1224|Proteobacteria	1224|Proteobacteria	T	RNA chaperone with significant RNA binding, RNA strand exchange and RNA duplexing activities	proQ	-	-	ko:K03607	-	-	-	-	ko00000	-	-	-	ProQ	FALSE	FALSE	FALSE
NC_005014.1_44	NC_005014.1_44	0.194475	NC_005014.1	44	PTU-I1	Salmonella	Salmonella enterica	NC_005014.1_44	393305.YE3479	2.66e-207	580	COG0701@1|root,COG0701@2|Bacteria,1MUN8@1224|Proteobacteria,1RR9N@1236|Gammaproteobacteria	1236|Gammaproteobacteria	S	permease	-	-	-	ko:K07089	-	-	-	-	ko00000	-	-	-	ArsP_1	FALSE	FALSE	FALSE
NC_005014.1_45	NC_005014.1_45	0.244488	NC_005014.1	45	PTU-I1	Salmonella	Salmonella enterica	NC_005014.1_45	393305.YE3478	4.35e-60	186	COG0640@1|root,COG0640@2|Bacteria,1MZAU@1224|Proteobacteria,1S8YH@1236|Gammaproteobacteria	1236|Gammaproteobacteria	K	transcriptional	arsR2	-	-	ko:K03892	-	-	-	-	ko00000,ko03000	-	-	-	HTH_20	FALSE	FALSE	FALSE
NC_005014.1_46	NC_005014.1_46	0.267362	NC_005014.1	46	PTU-I1	Salmonella	Salmonella enterica	NC_005014.1_46	573.JG24_02600	4.06e-147	416	COG0431@1|root,COG0431@2|Bacteria,1MVEB@1224|Proteobacteria,1RNDB@1236|Gammaproteobacteria	1236|Gammaproteobacteria	S	NADPH-dependent FMN reductase	arsH	-	-	ko:K11811	-	-	-	-	ko00000	-	-	-	FMN_red	FALSE	FALSE	FALSE
NC_005014.1_47	NC_005014.1_47	0.25897	NC_005014.1	47	PTU-I1	Salmonella	Salmonella enterica	NC_005014.1_47	469595.CSAG_00056	3.66e-119	341	COG1595@1|root,COG1595@2|Bacteria,1RHI0@1224|Proteobacteria,1S47K@1236|Gammaproteobacteria	1236|Gammaproteobacteria	K	Sigma-70, region 4	-	-	-	-	-	-	-	-	-	-	-	-	Sigma70_r2,Sigma70_r4_2	FALSE	FALSE	FALSE
NC_005014.1_48	NC_005014.1_48	0.345318	NC_005014.1	48	PTU-I1	Salmonella	Salmonella enterica	NC_005014.1_48	469595.CSAG_00055	2.38e-81	241	2DMHQ@1|root,32RMG@2|Bacteria,1RC1K@1224|Proteobacteria,1S3MF@1236|Gammaproteobacteria	1236|Gammaproteobacteria	S	Arsenical resistance operon trans-acting repressor ArsD	-	-	-	-	-	-	-	-	-	-	-	-	ArsD	FALSE	FALSE	FALSE
NC_005014.1_49	NC_005014.1_49	0.327081	NC_005014.1	49	PTU-I1	Salmonella	Salmonella enterica	NC_005014.1_49	1224136.AMFN01000003_gene2836	0	1098	COG0003@1|root,COG0003@2|Bacteria,1MUTX@1224|Proteobacteria,1RRFQ@1236|Gammaproteobacteria	1236|Gammaproteobacteria	P	Arsenical pump-driving ATPase	-	-	3.6.3.16	ko:K01551	-	-	-	-	ko00000,ko01000,ko02000	3.A.19.1,3.A.21.1,3.A.4.1	-	-	ArsA_ATPase	FALSE	FALSE	FALSE
NC_005014.1_50	NC_005014.1_50	0.200422	NC_005014.1	50	PTU-I1	Salmonella	Salmonella enterica	NC_005014.1_50	1166016.W5S_3459	2.7e-61	190	COG2005@1|root,COG2005@2|Bacteria	2|Bacteria	P	Transcriptional regulator	modE	-	-	ko:K02019,ko:K05772	ko02010,map02010	M00186	-	-	ko00000,ko00001,ko00002,ko02000,ko03000	3.A.1.6.2,3.A.1.6.4	-	-	HTH_1	FALSE	FALSE	FALSE
NC_005014.1_51	NC_005014.1_51	0.25052	NC_005014.1	51	PTU-I1	Salmonella	Salmonella enterica	NC_005014.1_51	1166016.W5S_3458	6.48e-150	426	COG0730@1|root,COG0730@2|Bacteria,1MVA4@1224|Proteobacteria,1RS8K@1236|Gammaproteobacteria	1236|Gammaproteobacteria	S	membrane transporter protein	-	-	-	-	-	-	-	-	-	-	-	-	TauE	FALSE	FALSE	FALSE
NC_005014.1_52	NC_005014.1_52	0.301812	NC_005014.1	52	PTU-I1	Salmonella	Salmonella enterica	NC_005014.1_52	469595.CSAG_02705	1.08e-105	307	COG1247@1|root,COG1247@2|Bacteria,1RDHN@1224|Proteobacteria,1S44T@1236|Gammaproteobacteria,3WXAY@544|Citrobacter	1236|Gammaproteobacteria	M	Acetyltransferase (GNAT) domain	bar	-	2.3.1.183	ko:K03823	ko00440,ko01130,map00440,map01130	-	R08871,R08938	RC00004,RC00064	ko00000,ko00001,ko01000	-	-	-	Acetyltransf_1,Acetyltransf_4	FALSE	FALSE	FALSE
NC_005014.1_53	NC_005014.1_53	0.354534	NC_005014.1	53	PTU-I1	Salmonella	Salmonella enterica	NC_005014.1_53	571.MC52_00380	2.05e-92	270	COG1393@1|root,COG1393@2|Bacteria,1MZ4Z@1224|Proteobacteria,1S3Z8@1236|Gammaproteobacteria	1236|Gammaproteobacteria	P	arsenate reductase	arsC	-	1.20.4.1	ko:K00537	-	-	-	-	ko00000,ko01000	-	-	-	ArsC	FALSE	FALSE	FALSE
NC_005014.1_54	NC_005014.1_54	0.291604	NC_005014.1	54	PTU-I1	Salmonella	Salmonella enterica	NC_005014.1_54	1205683.CAKR01000048_gene2088	3.35e-287	787	COG1055@1|root,COG1055@2|Bacteria,1MUX4@1224|Proteobacteria,1RMAV@1236|Gammaproteobacteria,41E19@629|Yersinia	1236|Gammaproteobacteria	P	Involved in arsenical resistance. Thought to form the channel of an arsenite pump	arsB	-	-	ko:K03893	-	-	-	-	ko00000,ko02000	2.A.45.1,3.A.4.1	-	-	ArsB	FALSE	FALSE	FALSE
NC_005014.1_55	NC_005014.1_55	0.294186	NC_005014.1	55	PTU-I1	Salmonella	Salmonella enterica	NC_005014.1_55	393305.YE3473	0	1048	COG0003@1|root,COG0003@2|Bacteria,1MUTX@1224|Proteobacteria,1RRFQ@1236|Gammaproteobacteria,41FMG@629|Yersinia	1236|Gammaproteobacteria	P	Anion-transporting ATPase	arsA	-	3.6.3.16	ko:K01551	-	-	-	-	ko00000,ko01000,ko02000	3.A.19.1,3.A.21.1,3.A.4.1	-	-	ArsA_ATPase,CbiA	FALSE	FALSE	FALSE
NC_005014.1_56	NC_005014.1_56	0.215934	NC_005014.1	56	PTU-I1	Salmonella	Salmonella enterica	NC_005014.1_56	1440052.EAKF1_ch0283	8.28e-78	232	COG2963@1|root,COG2963@2|Bacteria,1N0V0@1224|Proteobacteria,1S7WV@1236|Gammaproteobacteria,3XRHH@561|Escherichia	1236|Gammaproteobacteria	L	transposase activity	-	-	-	ko:K07483	-	-	-	-	ko00000	-	-	-	HTH_Tnp_1	FALSE	FALSE	FALSE
NC_005014.1_57	NC_005014.1_57	0.158195	NC_005014.1	57	PTU-I1	Salmonella	Salmonella enterica	NC_005014.1_57	1440052.EAKF1_ch0007	1.01e-81	250	COG2801@1|root,COG2801@2|Bacteria,1MY62@1224|Proteobacteria,1RQSR@1236|Gammaproteobacteria,3XQHU@561|Escherichia	1236|Gammaproteobacteria	L	DNA integration	-	GO:0006139,GO:0006351,GO:0006725,GO:0006807,GO:0008150,GO:0008152,GO:0009058,GO:0009059,GO:0009987,GO:0010467,GO:0016070,GO:0018130,GO:0019438,GO:0032774,GO:0034641,GO:0034645,GO:0034654,GO:0043170,GO:0044237,GO:0044238,GO:0044249,GO:0044260,GO:0044271,GO:0046483,GO:0071704,GO:0090304,GO:0097659,GO:1901360,GO:1901362,GO:1901576	-	ko:K07497	-	-	-	-	ko00000	-	-	-	HTH_21,rve	FALSE	FALSE	FALSE
NC_005014.1_58	NC_005014.1_58	0.265471	NC_005014.1	58	PTU-I1	Salmonella	Salmonella enterica	NC_005014.1_58	1035839.AFNK01000027_gene1328	2.74e-203	562	COG3570@1|root,COG3570@2|Bacteria,1MW4R@1224|Proteobacteria,1S2D2@1236|Gammaproteobacteria,1Y9I1@135625|Pasteurellales	135625|Pasteurellales	V	Aminoglycoside/hydroxyurea antibiotic resistance kinase	-	-	2.7.1.72	ko:K04343	-	M00766	R02225	RC00002,RC00078	br01600,ko00000,ko00002,ko01000,ko01504	-	-	-	APH_6_hur	TRUE	FALSE	FALSE
NC_005014.1_59	NC_005014.1_59	0.231146	NC_005014.1	59	PTU-I1	Salmonella	Salmonella enterica	NC_005014.1_59	178901.AmDm5_1379	2.16e-199	551	COG3231@1|root,COG3231@2|Bacteria,1MXWC@1224|Proteobacteria,2U6V8@28211|Alphaproteobacteria	28211|Alphaproteobacteria	J	Phosphotransferase enzyme family	-	-	2.7.1.87	ko:K10673	-	M00766	-	-	br01600,ko00000,ko00002,ko01000,ko01504	-	-	-	APH	TRUE	FALSE	FALSE
NC_005014.1_60	NC_005014.1_60	0.217679	NC_005014.1	60	PTU-I1	Salmonella	Salmonella enterica	NC_005014.1_60	1196095.GAPWK_0872	2.05e-297	810	COG3385@1|root,COG3385@2|Bacteria,1R55Y@1224|Proteobacteria,1RRSD@1236|Gammaproteobacteria	1236|Gammaproteobacteria	L	Transposase	-	-	-	-	-	-	-	-	-	-	-	-	DDE_Tnp_1	FALSE	FALSE	FALSE
NC_005014.1_61	NC_005014.1_61	0.291509	NC_005014.1	61	PTU-I1	Salmonella	Salmonella enterica	NC_005014.1_61	1005058.UMN179_01957	8.32e-22	84.7	COG0583@1|root,COG0583@2|Bacteria,1QHV0@1224|Proteobacteria,1TFKB@1236|Gammaproteobacteria,1Y9A7@135625|Pasteurellales	135625|Pasteurellales	K	Bacterial regulatory helix-turn-helix protein, lysR family	-	-	-	-	-	-	-	-	-	-	-	-	HTH_1	FALSE	FALSE	FALSE
NC_005014.1_62	NC_005014.1_62	0.240313	NC_005014.1	62	PTU-I1	Salmonella	Salmonella enterica	NC_005014.1_62	1035839.AFNK01000045_gene1006	9.32e-273	748	COG0786@1|root,COG0786@2|Bacteria,1MVBC@1224|Proteobacteria,1RP0S@1236|Gammaproteobacteria	1236|Gammaproteobacteria	P	Catalyzes the sodium-dependent transport of glutamate	gltS	-	-	ko:K03312	-	-	-	-	ko00000,ko02000	2.A.27	-	-	Glt_symporter	FALSE	FALSE	FALSE
NC_005014.1_63	NC_005014.1_63	0.203594	NC_005014.1	63	PTU-I1	Salmonella	Salmonella enterica	NC_005014.1_63	1005058.UMN179_01954	2.85e-71	214	COG2329@1|root,COG2329@2|Bacteria,1RGVV@1224|Proteobacteria,1S9QT@1236|Gammaproteobacteria,1Y8QW@135625|Pasteurellales	135625|Pasteurellales	S	Antibiotic biosynthesis monooxygenase	-	-	-	-	-	-	-	-	-	-	-	-	ABM	FALSE	FALSE	FALSE
NC_005014.1_64	NC_005014.1_64	0.155808	NC_005014.1	64	PTU-I1	Salmonella	Salmonella enterica	NC_005014.1_64	1005058.UMN179_01953	1.63e-85	252	COG4747@1|root,COG4747@2|Bacteria,1RIFA@1224|Proteobacteria,1S6G5@1236|Gammaproteobacteria,1Y8IX@135625|Pasteurellales	135625|Pasteurellales	S	ACT domain protein	-	-	-	-	-	-	-	-	-	-	-	-	-	FALSE	FALSE	FALSE
NC_005014.1_65	NC_005014.1_65	0.248054	NC_005014.1	65	PTU-I1	Salmonella	Salmonella enterica	NC_005014.1_65	1005058.UMN179_01952	3.46e-148	417	COG0640@1|root,COG0640@2|Bacteria,1MWCW@1224|Proteobacteria,1RRN0@1236|Gammaproteobacteria,1Y7VR@135625|Pasteurellales	135625|Pasteurellales	K	transcriptional regulator	-	-	-	-	-	-	-	-	-	-	-	-	HTH_20	FALSE	FALSE	FALSE
NC_005014.1_66	NC_005014.1_66	0.190289	NC_005014.1	66	PTU-I1	Salmonella	Salmonella enterica	NC_005014.1_66	1005058.UMN179_01951	4.2e-149	419	COG1309@1|root,COG1309@2|Bacteria,1REPQ@1224|Proteobacteria,1S426@1236|Gammaproteobacteria,1Y7RY@135625|Pasteurellales	135625|Pasteurellales	K	Synthetic iM2 transcription activator of synthetic construct UniRef RepID E1AFZ1_9ZZZZ	tetR	-	-	ko:K18476	-	M00668	-	-	ko00000,ko00002,ko03000	-	-	-	TetR_C,TetR_N	FALSE	FALSE	FALSE
NC_005014.1_67	NC_005014.1_67	0.19006	NC_005014.1	67	PTU-I1	Salmonella	Salmonella enterica	NC_005014.1_67	502347.ESCAB7627_0644	1.35e-281	770	COG0477@1|root,COG2814@2|Bacteria,1MVSH@1224|Proteobacteria,1RYB9@1236|Gammaproteobacteria	1236|Gammaproteobacteria	EGP	COG0477 Permeases of the major facilitator superfamily	tetA	-	-	ko:K08151	-	M00668	-	-	ko00000,ko00002,ko01504,ko02000	2.A.1.2.38,2.A.1.2.39,2.A.1.2.4,2.A.1.2.41,2.A.1.2.68,2.A.1.2.75	-	-	MFS_1,Sugar_tr	TRUE	FALSE	FALSE
NC_005014.1_68	NC_005014.1_68	0.238799	NC_005014.1	68	PTU-I1	Salmonella	Salmonella enterica	NC_005014.1_68	1005058.UMN179_01949	3.22e-139	393	COG1309@1|root,COG1309@2|Bacteria,1NB8F@1224|Proteobacteria,1S0YA@1236|Gammaproteobacteria,1YAQW@135625|Pasteurellales	135625|Pasteurellales	K	Bacterial regulatory proteins, tetR family	-	-	-	ko:K19047	-	-	-	-	ko00000,ko03000	-	-	-	TetR_N	FALSE	FALSE	FALSE
NC_005014.1_69	NC_005014.1_69	0.250267	NC_005014.1	69	PTU-I1	Salmonella	Salmonella enterica	NC_005014.1_69	1005058.UMN179_01948	6.95e-94	274	COG4977@1|root,COG4977@2|Bacteria,1NBVS@1224|Proteobacteria,1T4KN@1236|Gammaproteobacteria,1Y7JB@135625|Pasteurellales	135625|Pasteurellales	K	Helix-turn-helix domain	-	-	-	ko:K19056	-	-	-	-	ko00000,ko03000	-	-	-	HTH_18	FALSE	FALSE	FALSE
NC_005014.1_70	NC_005014.1_70	0.214962	NC_005014.1	70	PTU-I1	Salmonella	Salmonella enterica	NC_005014.1_70	1124991.MU9_3040	5.88e-297	809	COG3385@1|root,COG3385@2|Bacteria,1R55Y@1224|Proteobacteria,1RRSD@1236|Gammaproteobacteria	1236|Gammaproteobacteria	L	Transposase	-	-	-	-	-	-	-	-	-	-	-	-	DDE_Tnp_1	FALSE	FALSE	FALSE
NC_005014.1_71	NC_005014.1_71	0.227846	NC_005014.1	71	PTU-I1	Salmonella	Salmonella enterica	NC_005014.1_71	178901.AmDm5_1377	4.76e-212	585	COG2801@1|root,COG2801@2|Bacteria,1MVXQ@1224|Proteobacteria,2U0FG@28211|Alphaproteobacteria,2JZN8@204441|Rhodospirillales	204441|Rhodospirillales	L	HTH-like domain	-	-	-	ko:K07497	-	-	-	-	ko00000	-	-	-	HTH_21,rve	FALSE	FALSE	FALSE
NC_005014.1_72	NC_005014.1_72	0.218745	NC_005014.1	72	PTU-I1	Salmonella	Salmonella enterica	NC_005014.1_72	1380380.JIAX01000010_gene183	5.9e-23	91.3	COG2963@1|root,COG2963@2|Bacteria,1NA36@1224|Proteobacteria,2UFT5@28211|Alphaproteobacteria	28211|Alphaproteobacteria	L	COG2963 Transposase and inactivated derivatives	-	-	-	ko:K07483	-	-	-	-	ko00000	-	-	-	HTH_Tnp_1	FALSE	FALSE	FALSE
NC_005014.1_73	NC_005014.1_73	0.248002	NC_005014.1	73	PTU-I1	Salmonella	Salmonella enterica	NC_005014.1_73	178901.AmDm5_1378	7.2e-141	398	COG1961@1|root,COG1961@2|Bacteria,1MXXT@1224|Proteobacteria,2U9WZ@28211|Alphaproteobacteria	28211|Alphaproteobacteria	L	Site-specific recombinases, DNA invertase Pin homologs	-	-	-	ko:K14060	-	-	-	-	ko00000	-	-	-	HTH_7,Resolvase	FALSE	FALSE	FALSE
NC_005014.1_74	NC_005014.1_74	0.260526	NC_005014.1	74	PTU-I1	Salmonella	Salmonella enterica	NC_005014.1_74	1268622.AVS7_01539	0	1898	COG4644@1|root,COG4644@2|Bacteria,1MUIU@1224|Proteobacteria,2VI8A@28216|Betaproteobacteria,4AB5V@80864|Comamonadaceae	28216|Betaproteobacteria	L	Transposase Tn3 family protein	-	-	-	-	-	-	-	-	-	-	-	-	DDE_Tnp_Tn3,DUF4158	FALSE	FALSE	FALSE
NC_005014.1_75	NC_005014.1_75	0.241601	NC_005014.1	75	PTU-I1	Salmonella	Salmonella enterica	NC_005014.1_75	1440052.EAKF1_ch1066c	4.46e-33	126	COG2801@1|root,COG3468@1|root,COG2801@2|Bacteria,COG3468@2|Bacteria,1R5PB@1224|Proteobacteria,1RNAE@1236|Gammaproteobacteria,3XQ9D@561|Escherichia	1236|Gammaproteobacteria	MU	Autotransporter beta-domain	yaiT	-	-	-	-	-	-	-	-	-	-	-	Autotransporter,Pertactin	FALSE	FALSE	FALSE
NC_005014.1_76	NC_005014.1_76	0.347961	NC_005014.1	76	PTU-I1	Salmonella	Salmonella enterica	NC_005014.1_76	1205683.CAKR01000048_gene2086	1.14e-79	236	2DMHQ@1|root,32RMG@2|Bacteria,1RI3A@1224|Proteobacteria,1S7NG@1236|Gammaproteobacteria,41GE7@629|Yersinia	1236|Gammaproteobacteria	S	Arsenical resistance operon trans-acting repressor ArsD	arsD	-	-	-	-	-	-	-	-	-	-	-	ArsD	FALSE	FALSE	FALSE
NC_005014.1_77	NC_005014.1_77	0.253048	NC_005014.1	77	PTU-I1	Salmonella	Salmonella enterica	NC_005014.1_77	1205683.CAKR01000048_gene2085	1.24e-77	231	COG0640@1|root,COG0640@2|Bacteria,1MZT1@1224|Proteobacteria,1SAI5@1236|Gammaproteobacteria,41GCQ@629|Yersinia	1236|Gammaproteobacteria	K	resistance operon repressor	arsR	GO:0001067,GO:0003674,GO:0003676,GO:0003677,GO:0005488,GO:0006139,GO:0006351,GO:0006355,GO:0006725,GO:0006807,GO:0008150,GO:0008152,GO:0009058,GO:0009059,GO:0009889,GO:0009987,GO:0010467,GO:0010468,GO:0010556,GO:0016070,GO:0018130,GO:0019219,GO:0019222,GO:0019438,GO:0031323,GO:0031326,GO:0032774,GO:0034641,GO:0034645,GO:0034654,GO:0042221,GO:0043170,GO:0044212,GO:0044237,GO:0044238,GO:0044249,GO:0044260,GO:0044271,GO:0046483,GO:0046685,GO:0050789,GO:0050794,GO:0050896,GO:0051171,GO:0051252,GO:0060255,GO:0065007,GO:0071704,GO:0080090,GO:0090304,GO:0097159,GO:0097659,GO:1901360,GO:1901362,GO:1901363,GO:1901576,GO:1903506,GO:2000112,GO:2001141	-	ko:K03892	-	-	-	-	ko00000,ko03000	-	-	-	HTH_5,LMWPc	FALSE	FALSE	FALSE
NC_005014.1_78	NC_005014.1_78	0.211098	NC_005014.1	78	PTU-I1	Salmonella	Salmonella enterica	NA	NA	NA	NA	NA	NA	NA	NA	NA	NA	NA	NA	NA	NA	NA	NA	NA	NA	NA	NA	NA	NA	NA	NA
NC_005014.1_79	NC_005014.1_79	0.342815	NC_005014.1	79	PTU-I1	Salmonella	Salmonella enterica	NC_005014.1_79	573.JG24_02480	6.9e-146	422	28P1U@1|root,2ZBY2@2|Bacteria,1RC4P@1224|Proteobacteria,1S2PD@1236|Gammaproteobacteria	1236|Gammaproteobacteria	S	IncFII RepA protein family	repA	-	-	-	-	-	-	-	-	-	-	-	IncFII_repA	FALSE	FALSE	FALSE
NC_005014.1_80	NC_005014.1_80	0.258035	NC_005014.1	80	PTU-I1	Salmonella	Salmonella enterica	NA	NA	NA	NA	NA	NA	NA	NA	NA	NA	NA	NA	NA	NA	NA	NA	NA	NA	NA	NA	NA	NA	NA	NA
NC_005014.1_81	NC_005014.1_81	0.18102	NC_005014.1	81	PTU-I1	Salmonella	Salmonella enterica	NA	NA	NA	NA	NA	NA	NA	NA	NA	NA	NA	NA	NA	NA	NA	NA	NA	NA	NA	NA	NA	NA	NA	NA
NC_005014.1_82	NC_005014.1_82	0.230126	NC_005014.1	82	PTU-I1	Salmonella	Salmonella enterica	NA	NA	NA	NA	NA	NA	NA	NA	NA	NA	NA	NA	NA	NA	NA	NA	NA	NA	NA	NA	NA	NA	NA	NA
NC_005014.1_83	NC_005014.1_83	0.198423	NC_005014.1	83	PTU-I1	Salmonella	Salmonella enterica	NA	NA	NA	NA	NA	NA	NA	NA	NA	NA	NA	NA	NA	NA	NA	NA	NA	NA	NA	NA	NA	NA	NA	NA
NC_005014.1_84	NC_005014.1_84	0.278482	NC_005014.1	84	PTU-I1	Salmonella	Salmonella enterica	NA	NA	NA	NA	NA	NA	NA	NA	NA	NA	NA	NA	NA	NA	NA	NA	NA	NA	NA	NA	NA	NA	NA	NA
NC_005014.1_85	NC_005014.1_85	0.278602	NC_005014.1	85	PTU-I1	Salmonella	Salmonella enterica	NA	NA	NA	NA	NA	NA	NA	NA	NA	NA	NA	NA	NA	NA	NA	NA	NA	NA	NA	NA	NA	NA	NA	NA
NC_005014.1_86	NC_005014.1_86	0.195974	NC_005014.1	86	PTU-I1	Salmonella	Salmonella enterica	NA	NA	NA	NA	NA	NA	NA	NA	NA	NA	NA	NA	NA	NA	NA	NA	NA	NA	NA	NA	NA	NA	NA	NA
NC_005014.1_87	NC_005014.1_87	0.22971	NC_005014.1	87	PTU-I1	Salmonella	Salmonella enterica	NC_005014.1_87	220341.16505318	7.21e-28	120	COG3266@1|root,COG3266@2|Bacteria,1PMDV@1224|Proteobacteria,1TA7H@1236|Gammaproteobacteria,3ZNEV@590|Salmonella	1236|Gammaproteobacteria	S	domain, Protein	-	-	-	ko:K02487	ko02020,map02020	M00507	-	-	ko00000,ko00001,ko00002,ko02022,ko02035	-	-	-	-	FALSE	FALSE	FALSE
NC_005014.1_88	NC_005014.1_88	0.288629	NC_005014.1	88	PTU-I1	Salmonella	Salmonella enterica	NC_005014.1_88	243265.plu1050	4.25e-33	120	2D4GY@1|root,32TH3@2|Bacteria,1N3RY@1224|Proteobacteria,1SAHG@1236|Gammaproteobacteria	1236|Gammaproteobacteria	S	PilM	-	-	-	-	-	-	-	-	-	-	-	-	PilM	FALSE	FALSE	FALSE
NC_005014.1_89	NC_005014.1_89	0.286064	NC_005014.1	89	PTU-I1	Salmonella	Salmonella enterica	NC_005014.1_89	243265.plu1051	3.75e-200	577	COG1450@1|root,COG1450@2|Bacteria,1NQ25@1224|Proteobacteria,1S00D@1236|Gammaproteobacteria	1236|Gammaproteobacteria	NU	Type II secretory pathway, component PulD	pilN	-	-	-	-	-	-	-	-	-	-	-	Secretin,Secretin_N_2	FALSE	FALSE	FALSE
NC_005014.1_90	NC_005014.1_90	0.239452	NC_005014.1	90	PTU-I1	Salmonella	Salmonella enterica	NC_005014.1_90	243265.plu1052	8.92e-78	255	28JMG@1|root,2Z9DZ@2|Bacteria,1R9AT@1224|Proteobacteria,1RX3K@1236|Gammaproteobacteria	1236|Gammaproteobacteria	S	Pilin accessory protein (PilO)	pilO	-	-	-	-	-	-	-	-	-	-	-	PAP_PilO	FALSE	FALSE	FALSE
NC_005014.1_91	NC_005014.1_91	0.237884	NC_005014.1	91	PTU-I1	Salmonella	Salmonella enterica	NC_005014.1_91	220341.16505322	2.11e-17	81.3	2DBZJ@1|root,2ZC1K@2|Bacteria,1RAJJ@1224|Proteobacteria,1S238@1236|Gammaproteobacteria	1236|Gammaproteobacteria	-	-	pilP	-	-	-	-	-	-	-	-	-	-	-	-	FALSE	FALSE	FALSE
NC_005014.1_92	NC_005014.1_92	0.243258	NC_005014.1	92	PTU-I1	Salmonella	Salmonella enterica	NC_005014.1_92	243265.plu1054	1.7e-197	567	COG2804@1|root,COG2804@2|Bacteria,1R9U0@1224|Proteobacteria,1RSBE@1236|Gammaproteobacteria	1236|Gammaproteobacteria	NU	Type II secretory pathway, ATPase PulE Tfp pilus assembly pathway, ATPase PilB	pilQ	-	-	-	-	-	-	-	-	-	-	-	T2SSE	FALSE	FALSE	FALSE
NC_005014.1_93	NC_005014.1_93	0.221556	NC_005014.1	93	PTU-I1	Salmonella	Salmonella enterica	NC_005014.1_93	393305.YE3501	9.31e-119	355	COG1459@1|root,COG1459@2|Bacteria,1RAQ3@1224|Proteobacteria,1RQQ4@1236|Gammaproteobacteria,41HKB@629|Yersinia	1236|Gammaproteobacteria	NU	Type II secretion system (T2SS), protein F	pilR	-	-	ko:K10934	ko05110,ko05111,map05110,map05111	-	-	-	ko00000,ko00001,ko02044	-	-	-	T2SSF	FALSE	FALSE	FALSE
NC_005014.1_94	NC_005014.1_94	0.255573	NC_005014.1	94	PTU-I1	Salmonella	Salmonella enterica	NC_005014.1_94	243265.plu1056	6.64e-72	223	28IBD@1|root,2Z8DW@2|Bacteria,1R5W5@1224|Proteobacteria,1SZT3@1236|Gammaproteobacteria	1236|Gammaproteobacteria	S	PilS N terminal	pilS	-	-	-	-	-	-	-	-	-	-	-	PilS	FALSE	FALSE	FALSE
NC_005014.1_95	NC_005014.1_95	0.145448	NC_005014.1	95	PTU-I1	Salmonella	Salmonella enterica	NC_005014.1_95	716541.ECL_00422	1.11e-68	213	COG0741@1|root,COG0741@2|Bacteria,1MZU4@1224|Proteobacteria,1RXXU@1236|Gammaproteobacteria	1236|Gammaproteobacteria	M	Transglycosylase SLT domain	pilT	-	-	-	-	-	-	-	-	-	-	-	SLT	FALSE	FALSE	FALSE
NC_005014.1_96	NC_005014.1_96	0.169632	NC_005014.1	96	PTU-I1	Salmonella	Salmonella enterica	NC_005014.1_96	243265.plu1057	2.04e-40	144	COG1989@1|root,COG1989@2|Bacteria,1RBZ5@1224|Proteobacteria,1S386@1236|Gammaproteobacteria	1236|Gammaproteobacteria	NOU	Type IV leader peptidase family	pilU	-	-	-	-	-	-	-	-	-	-	-	Peptidase_A24	FALSE	FALSE	FALSE
NC_005014.1_97	NC_005014.1_97	0.23759	NC_005014.1	97	PTU-I1	Salmonella	Salmonella enterica	NC_005014.1_97	1005994.GTGU_04265	6.89e-143	425	COG2165@1|root,COG2165@2|Bacteria,1P5SN@1224|Proteobacteria,1RSQK@1236|Gammaproteobacteria	1236|Gammaproteobacteria	NU	Bacterial shufflon protein, N-terminal constant region	pilV	-	-	-	-	-	-	-	-	-	-	-	Shufflon_N	FALSE	FALSE	FALSE
NC_005014.1_98	NC_005014.1_98	0.175076	NC_005014.1	98	PTU-I1	Salmonella	Salmonella enterica	NA	NA	NA	NA	NA	NA	NA	NA	NA	NA	NA	NA	NA	NA	NA	NA	NA	NA	NA	NA	NA	NA	NA	NA
NC_005014.1_99	NC_005014.1_99	0.258154	NC_005014.1	99	PTU-I1	Salmonella	Salmonella enterica	NC_005014.1_99	220341.16505330	1.37e-189	536	COG0582@1|root,COG0582@2|Bacteria,1NWGS@1224|Proteobacteria,1RPST@1236|Gammaproteobacteria	1236|Gammaproteobacteria	L	Belongs to the 'phage' integrase family	rci	-	-	-	-	-	-	-	-	-	-	-	Phage_integrase	FALSE	FALSE	FALSE
NC_005014.1_100	NC_005014.1_100	0.174473	NC_005014.1	100	PTU-I1	Salmonella	Salmonella enterica	NC_005014.1_100	1441930.Z042_07425	8.48e-11	69.3	2E288@1|root,32XEB@2|Bacteria,1N4GV@1224|Proteobacteria,1S8ZX@1236|Gammaproteobacteria,405B6@613|Serratia	1236|Gammaproteobacteria	-	-	-	-	-	-	-	-	-	-	-	-	-	-	-	FALSE	FALSE	FALSE
NC_005014.1_101	NC_005014.1_101	0.40017	NC_005014.1	101	PTU-I1	Salmonella	Salmonella enterica	NC_005014.1_101	716541.ECL_00526	3.9e-180	513	28IW1@1|root,2Z8UB@2|Bacteria,1N1QM@1224|Proteobacteria,1RR0J@1236|Gammaproteobacteria,3X1WM@547|Enterobacter	1236|Gammaproteobacteria	S	F plasmid transfer operon, TraF, protein	-	-	-	-	-	-	-	-	-	-	-	-	TraF_2	FALSE	FALSE	FALSE
NC_005014.1_102	NC_005014.1_102	0.278251	NC_005014.1	102	PTU-I1	Salmonella	Salmonella enterica	NC_005014.1_102	199310.c2794	3.93e-45	155	COG0406@1|root,COG0406@2|Bacteria,1R8NR@1224|Proteobacteria,1S1BP@1236|Gammaproteobacteria,3XNTM@561|Escherichia	1236|Gammaproteobacteria	M	Catalyzes the dephosphorylation of heptose(II) of the outer membrane lipopolysaccharide core	ais	-	-	-	-	-	-	-	-	-	-	-	His_Phos_1	FALSE	FALSE	FALSE
NC_005014.1_103	NC_005014.1_103	0.258739	NC_005014.1	103	PTU-I1	Salmonella	Salmonella enterica	NC_005014.1_103	573.JG24_01925	4.8e-46	154	2C84D@1|root,32RKD@2|Bacteria,1N1SV@1224|Proteobacteria,1SBBB@1236|Gammaproteobacteria	1236|Gammaproteobacteria	S	DotD protein	-	-	-	ko:K12205	-	-	-	-	ko00000,ko02044	3.A.7.10.1,3.A.7.9.1	-	-	DotD	FALSE	FALSE	FALSE
NC_005014.1_104	NC_005014.1_104	0.264922	NC_005014.1	104	PTU-I1	Salmonella	Salmonella enterica	NC_005014.1_104	573.JG24_01930	1.84e-103	309	COG1388@1|root,COG1388@2|Bacteria,1MYQ8@1224|Proteobacteria,1RZGD@1236|Gammaproteobacteria	1236|Gammaproteobacteria	M	Type IV secretory system, conjugal DNA-protein transfer	dotC	-	-	ko:K12204	-	-	-	-	ko00000,ko02044	3.A.7.10.1,3.A.7.9.1	-	-	T4SS_TraI	FALSE	FALSE	FALSE
NC_005014.1_105	NC_005014.1_105	0.255592	NC_005014.1	105	PTU-I1	Salmonella	Salmonella enterica	NC_005014.1_105	1229485.AMYV01000083_gene3490	2.15e-124	371	COG2805@1|root,COG2805@2|Bacteria,1MU3J@1224|Proteobacteria,1RN8G@1236|Gammaproteobacteria	1236|Gammaproteobacteria	NU	twitching motility protein	dotB	-	-	ko:K12203	-	-	-	-	ko00000,ko02044	3.A.7.10.1,3.A.7.9.1	-	-	T2SSE	FALSE	FALSE	FALSE
NC_005014.1_106	NC_005014.1_106	0.295376	NC_005014.1	106	PTU-I1	Salmonella	Salmonella enterica	NC_005014.1_106	1332071.L581_1529	6.51e-22	89	2E6TC@1|root,331DA@2|Bacteria,1NDJU@1224|Proteobacteria,1SDG6@1236|Gammaproteobacteria	1236|Gammaproteobacteria	-	-	-	-	-	ko:K12222	-	-	-	-	ko00000,ko02044	3.A.7.10.1,3.A.7.9.1	-	-	-	FALSE	FALSE	FALSE
NC_005014.1_107	NC_005014.1_107	0.319845	NC_005014.1	107	PTU-I1	Salmonella	Salmonella enterica	NC_005014.1_107	1484157.PSNIH2_19880	9.73e-66	206	COG1502@1|root,COG1502@2|Bacteria,1RH8R@1224|Proteobacteria,1T0HB@1236|Gammaproteobacteria,3W2XP@53335|Pantoea	1236|Gammaproteobacteria	I	PLD-like domain	-	-	-	-	-	-	-	-	-	-	-	-	PLDc_2	FALSE	FALSE	FALSE
NC_005014.1_108	NC_005014.1_108	0.299242	NC_005014.1	108	PTU-I1	Salmonella	Salmonella enterica	NC_005014.1_108	1332071.L581_1531	3.84e-129	432	COG3170@1|root,COG4643@1|root,COG3170@2|Bacteria,COG4643@2|Bacteria,1R7S0@1224|Proteobacteria,1RVCF@1236|Gammaproteobacteria	1236|Gammaproteobacteria	NU	Tfp pilus assembly protein FimV	-	-	-	ko:K06919	-	-	-	-	ko00000	-	-	-	-	FALSE	FALSE	FALSE
NC_005014.1_109	NC_005014.1_109	0.304251	NC_005014.1	109	PTU-I1	Salmonella	Salmonella enterica	NC_005014.1_109	1332071.L581_1532	2.49e-33	119	2C9DP@1|root,335UR@2|Bacteria,1N7Y8@1224|Proteobacteria,1SF24@1236|Gammaproteobacteria	1236|Gammaproteobacteria	-	-	-	-	-	ko:K12227	-	-	-	-	ko00000,ko02044	3.A.7.10.1	-	-	-	FALSE	FALSE	FALSE
NC_005014.1_110	NC_005014.1_110	0.319487	NC_005014.1	110	PTU-I1	Salmonella	Salmonella enterica	NC_005014.1_110	1229485.AMYV01000083_gene3485	2.29e-53	177	2BVH1@1|root,32QVP@2|Bacteria,1RGI1@1224|Proteobacteria,1S56Y@1236|Gammaproteobacteria	1236|Gammaproteobacteria	S	Type-IV b secretion system, inner-membrane complex component	-	-	-	ko:K12214	-	-	-	-	ko00000,ko02044	3.A.7.10.1,3.A.7.9.1	-	-	T4BSS_DotI_IcmL	FALSE	FALSE	FALSE
NC_005014.1_111	NC_005014.1_111	0.266695	NC_005014.1	111	PTU-I1	Salmonella	Salmonella enterica	NC_005014.1_111	1332071.L581_1534	2.3e-89	277	2CPXU@1|root,32SK2@2|Bacteria,1N2P6@1224|Proteobacteria,1RRXA@1236|Gammaproteobacteria	1236|Gammaproteobacteria	S	Putative outer membrane core complex of type IVb secretion	-	-	-	ko:K12213	-	-	-	-	ko00000,ko02044	3.A.7.10.1,3.A.7.9.1	-	-	T4BSS_DotH_IcmK	FALSE	FALSE	FALSE
NC_005014.1_112	NC_005014.1_112	0.260093	NC_005014.1	112	PTU-I1	Salmonella	Salmonella enterica	NC_005014.1_112	1224136.AMFN01000014_gene2599	5.35e-62	213	COG2948@1|root,COG2948@2|Bacteria,1R2WI@1224|Proteobacteria,1T5Z7@1236|Gammaproteobacteria	1236|Gammaproteobacteria	U	multi-organism process	-	-	-	-	-	-	-	-	-	-	-	-	-	FALSE	FALSE	FALSE
NC_005014.1_113	NC_005014.1_113	0.276911	NC_005014.1	113	PTU-I1	Salmonella	Salmonella enterica	NC_005014.1_113	1229485.AMYV01000083_gene3482	1.88e-13	75.1	2F5BA@1|root,33XXE@2|Bacteria,1NWB6@1224|Proteobacteria,1SNWM@1236|Gammaproteobacteria	1236|Gammaproteobacteria	-	-	-	-	-	ko:K12211	-	-	-	-	ko00000,ko02044	3.A.7.9.1	-	-	-	FALSE	FALSE	FALSE
NC_005014.1_114	NC_005014.1_114	0.252103	NC_005014.1	114	PTU-I1	Salmonella	Salmonella enterica	NC_005014.1_114	223283.PSPTO_A0055	3.64e-25	102	2BF2T@1|root,328UU@2|Bacteria,1RM2Z@1224|Proteobacteria,1S7DC@1236|Gammaproteobacteria	1236|Gammaproteobacteria	-	-	-	-	-	-	-	-	-	-	-	-	-	-	-	FALSE	FALSE	FALSE
NC_005014.1_115	NC_005014.1_115	0.253402	NC_005014.1	115	PTU-I1	Salmonella	Salmonella enterica	NC_005014.1_115	1229485.AMYV01000083_gene3480	3.12e-09	58.9	2EK3A@1|root,33DTQ@2|Bacteria,1NI9B@1224|Proteobacteria,1SIZC@1236|Gammaproteobacteria	1236|Gammaproteobacteria	-	-	-	-	-	-	-	-	-	-	-	-	-	-	-	FALSE	FALSE	FALSE
NC_005014.1_116	NC_005014.1_116	0.307765	NC_005014.1	116	PTU-I1	Salmonella	Salmonella enterica	NA	NA	NA	NA	NA	NA	NA	NA	NA	NA	NA	NA	NA	NA	NA	NA	NA	NA	NA	NA	NA	NA	NA	NA
NC_005014.1_117	NC_005014.1_117	0.26247	NC_005014.1	117	PTU-I1	Salmonella	Salmonella enterica	NC_005014.1_117	1229485.AMYV01000083_gene3479	9.04e-10	64.7	2DV93@1|root,33USS@2|Bacteria,1NUVJ@1224|Proteobacteria,1SNHY@1236|Gammaproteobacteria	1236|Gammaproteobacteria	-	-	-	-	-	-	-	-	-	-	-	-	-	-	-	FALSE	FALSE	FALSE
NC_005014.1_118	NC_005014.1_118	0.269528	NC_005014.1	118	PTU-I1	Salmonella	Salmonella enterica	NC_005014.1_118	1332071.L581_1541	0	1018	COG0433@1|root,COG3451@1|root,COG0433@2|Bacteria,COG3451@2|Bacteria,1MWW7@1224|Proteobacteria,1RQMQ@1236|Gammaproteobacteria	1236|Gammaproteobacteria	U	type IV secretory pathway VirB4	icmB	-	-	ko:K12206	-	-	-	-	ko00000,ko02044	3.A.7.9.1	-	-	-	FALSE	FALSE	FALSE
NC_005014.1_119	NC_005014.1_119	0.194708	NC_005014.1	119	PTU-I1	Salmonella	Salmonella enterica	NA	NA	NA	NA	NA	NA	NA	NA	NA	NA	NA	NA	NA	NA	NA	NA	NA	NA	NA	NA	NA	NA	NA	NA
NC_005014.1_120	NC_005014.1_120	0.306746	NC_005014.1	120	PTU-I1	Salmonella	Salmonella enterica	NC_005014.1_120	1332071.L581_1542	1.1e-108	332	28I39@1|root,2Z874@2|Bacteria,1R56Z@1224|Proteobacteria,1RZS4@1236|Gammaproteobacteria	1236|Gammaproteobacteria	-	-	-	-	-	-	-	-	-	-	-	-	-	-	-	FALSE	FALSE	FALSE
NC_005014.1_121	NC_005014.1_121	0.233316	NC_005014.1	121	PTU-I1	Salmonella	Salmonella enterica	NC_005014.1_121	1332071.L581_1543	6.42e-12	68.9	2F7WH@1|root,340AG@2|Bacteria,1NXR0@1224|Proteobacteria,1SPZ1@1236|Gammaproteobacteria	1236|Gammaproteobacteria	-	-	-	-	-	-	-	-	-	-	-	-	-	-	-	FALSE	FALSE	FALSE
NC_005014.1_122	NC_005014.1_122	0.232498	NC_005014.1	122	PTU-I1	Salmonella	Salmonella enterica	NC_005014.1_122	573.JG24_02015	8.88e-211	616	28NBP@1|root,2ZBEY@2|Bacteria,1QUD6@1224|Proteobacteria,1RP7Y@1236|Gammaproteobacteria	1236|Gammaproteobacteria	-	-	-	-	-	-	-	-	-	-	-	-	-	-	-	FALSE	FALSE	FALSE
NC_005014.1_123	NC_005014.1_123	0.253784	NC_005014.1	123	PTU-I1	Salmonella	Salmonella enterica	NC_005014.1_123	572265.HDEF_0974	4.09e-19	89.4	2EKWV@1|root,33EKD@2|Bacteria,1NKMJ@1224|Proteobacteria,1SHZV@1236|Gammaproteobacteria	1236|Gammaproteobacteria	-	-	-	-	-	-	-	-	-	-	-	-	-	-	-	FALSE	FALSE	FALSE
NC_005014.1_124	NC_005014.1_124	0.222011	NC_005014.1	124	PTU-I1	Salmonella	Salmonella enterica	NA	NA	NA	NA	NA	NA	NA	NA	NA	NA	NA	NA	NA	NA	NA	NA	NA	NA	NA	NA	NA	NA	NA	NA
NC_005014.1_125	NC_005014.1_125	0.265181	NC_005014.1	125	PTU-I1	Salmonella	Salmonella enterica	NA	NA	NA	NA	NA	NA	NA	NA	NA	NA	NA	NA	NA	NA	NA	NA	NA	NA	NA	NA	NA	NA	NA	NA
NC_005014.1_126	NC_005014.1_126	0.257146	NC_005014.1	126	PTU-I1	Salmonella	Salmonella enterica	NA	NA	NA	NA	NA	NA	NA	NA	NA	NA	NA	NA	NA	NA	NA	NA	NA	NA	NA	NA	NA	NA	NA	NA
NC_005014.1_127	NC_005014.1_127	0.172098	NC_005014.1	127	PTU-I1	Salmonella	Salmonella enterica	NC_005014.1_127	637910.ROD_42472	2.25e-12	61.6	2EFY7@1|root,337V7@2|Bacteria,1NF35@1224|Proteobacteria,1SFFW@1236|Gammaproteobacteria	1236|Gammaproteobacteria	S	PFAM Hok gef	hokA	-	-	ko:K18919,ko:K18920	-	-	-	-	ko00000,ko02048	-	-	-	HOK_GEF	FALSE	FALSE	FALSE
NC_005014.1_128	NC_005014.1_128	0.255207	NC_005014.1	128	PTU-I1	Salmonella	Salmonella enterica	NC_005014.1_128	572265.HDEF_p0019	1.27e-85	272	2CA66@1|root,31YVT@2|Bacteria,1RJER@1224|Proteobacteria,1S6F3@1236|Gammaproteobacteria,2839T@191675|unclassified Enterobacteriaceae	1236|Gammaproteobacteria	-	-	-	-	-	ko:K12218	-	-	-	-	ko00000,ko02044	3.A.7.10.1,3.A.7.9.1	-	-	-	FALSE	FALSE	FALSE
NC_005014.1_129	NC_005014.1_129	0.295984	NC_005014.1	129	PTU-I1	Salmonella	Salmonella enterica	NC_005014.1_129	1332071.L581_1547	9.69e-36	140	COG1651@1|root,COG1651@2|Bacteria,1PI35@1224|Proteobacteria,1RTGQ@1236|Gammaproteobacteria,4055N@613|Serratia	1236|Gammaproteobacteria	O	Required for disulfide bond formation in some periplasmic proteins. Acts by transferring its disulfide bond to other proteins and is reduced in the process	-	-	-	-	-	-	-	-	-	-	-	-	-	FALSE	FALSE	FALSE
NC_005014.1_130	NC_005014.1_130	0.259176	NC_005014.1	130	PTU-I1	Salmonella	Salmonella enterica	NC_005014.1_130	1229485.AMYV01000119_gene3524	8.04e-158	483	COG3505@1|root,COG3505@2|Bacteria,1MV0M@1224|Proteobacteria,1RSC0@1236|Gammaproteobacteria	1236|Gammaproteobacteria	U	Type IV secretory pathway VirD4	icmO	-	-	ko:K12217	-	-	-	-	ko00000,ko02044	3.A.7.10.1,3.A.7.9.1	-	-	T4SS-DNA_transf,TraG-D_C,TrwB_AAD_bind	FALSE	FALSE	FALSE
NC_005014.1_131	NC_005014.1_131	0.324902	NC_005014.1	131	PTU-I1	Salmonella	Salmonella enterica	NC_005014.1_131	155864.EDL933_p0088	0	943	COG3843@1|root,COG3843@2|Bacteria,1QUDG@1224|Proteobacteria,1RSQW@1236|Gammaproteobacteria	1236|Gammaproteobacteria	U	Relaxase/Mobilisation nuclease domain	traI	-	-	-	-	-	-	-	-	-	-	-	Relaxase	FALSE	FALSE	FALSE
NC_005014.1_132	NC_005014.1_132	0.203938	NC_005014.1	132	PTU-I1	Salmonella	Salmonella enterica	NC_005014.1_132	223283.PSPTO_1092	1.04e-10	62.4	2E8NX@1|root,33304@2|Bacteria,1NEFP@1224|Proteobacteria,1SQTB@1236|Gammaproteobacteria	1236|Gammaproteobacteria	-	-	-	-	-	-	-	-	-	-	-	-	-	-	RHH_1	FALSE	FALSE	FALSE
NC_005246.1_1	NC_005246.1_1	0.278766	NC_005246.1	1	PTU-LM	Erwinia	Erwinia amylovora	NC_005246.1_1	572265.HDEF_0734	4.88e-06	49.3	28XYR@1|root,2ZJUN@2|Bacteria,1P555@1224|Proteobacteria,1ST73@1236|Gammaproteobacteria	1236|Gammaproteobacteria	-	-	-	-	-	-	-	-	-	-	-	-	-	-	-	FALSE	FALSE	FALSE
NC_005246.1_2	NC_005246.1_2	0.251167	NC_005246.1	2	PTU-LM	Erwinia	Erwinia amylovora	NA	NA	NA	NA	NA	NA	NA	NA	NA	NA	NA	NA	NA	NA	NA	NA	NA	NA	NA	NA	NA	NA	NA	NA
NC_005246.1_3	NC_005246.1_3	0.367412	NC_005246.1	3	PTU-LM	Erwinia	Erwinia amylovora	NA	NA	NA	NA	NA	NA	NA	NA	NA	NA	NA	NA	NA	NA	NA	NA	NA	NA	NA	NA	NA	NA	NA	NA
NC_005246.1_4	NC_005246.1_4	0.234355	NC_005246.1	4	PTU-LM	Erwinia	Erwinia amylovora	NC_005246.1_4	220341.16506075	6.81e-23	92	28RT8@1|root,2ZE5K@2|Bacteria,1P5MZ@1224|Proteobacteria,1SVPY@1236|Gammaproteobacteria	1236|Gammaproteobacteria	-	-	-	-	-	-	-	-	-	-	-	-	-	-	-	FALSE	FALSE	FALSE
NC_005246.1_5	NC_005246.1_5	0.385231	NC_005246.1	5	PTU-LM	Erwinia	Erwinia amylovora	NC_005246.1_5	523791.Kkor_2111	1.08e-37	132	COG0629@1|root,COG0629@2|Bacteria,1RCWT@1224|Proteobacteria,1S3WP@1236|Gammaproteobacteria,1XJHS@135619|Oceanospirillales	135619|Oceanospirillales	L	Plays an important role in DNA replication, recombination and repair. Binds to ssDNA and to an array of partner proteins to recruit them to their sites of action during DNA metabolism	ssb	-	-	ko:K03111	ko03030,ko03430,ko03440,map03030,map03430,map03440	-	-	-	ko00000,ko00001,ko03029,ko03032,ko03400	-	-	-	SSB	FALSE	FALSE	FALSE
NC_005246.1_6	NC_005246.1_6	0.356267	NC_005246.1	6	PTU-LM	Erwinia	Erwinia amylovora	NA	NA	NA	NA	NA	NA	NA	NA	NA	NA	NA	NA	NA	NA	NA	NA	NA	NA	NA	NA	NA	NA	NA	NA
NC_005246.1_7	NC_005246.1_7	0.311088	NC_005246.1	7	PTU-LM	Erwinia	Erwinia amylovora	NC_005246.1_7	573.JG24_01865	1.39e-61	189	2EHRV@1|root,33BHK@2|Bacteria,1NPRA@1224|Proteobacteria,1SJEZ@1236|Gammaproteobacteria	1236|Gammaproteobacteria	-	-	-	-	-	-	-	-	-	-	-	-	-	-	-	FALSE	FALSE	FALSE
NC_005246.1_8	NC_005246.1_8	0.423192	NC_005246.1	8	PTU-LM	Erwinia	Erwinia amylovora	NC_005246.1_8	573.JG24_01860	1.37e-97	284	2921C@1|root,2ZPKK@2|Bacteria,1REBZ@1224|Proteobacteria,1S3SZ@1236|Gammaproteobacteria	1236|Gammaproteobacteria	S	antirestriction protein	-	-	-	-	-	-	-	-	-	-	-	-	Antirestrict	FALSE	FALSE	TRUE
NC_005246.1_9	NC_005246.1_9	0.355963	NC_005246.1	9	PTU-LM	Erwinia	Erwinia amylovora	NA	NA	NA	NA	NA	NA	NA	NA	NA	NA	NA	NA	NA	NA	NA	NA	NA	NA	NA	NA	NA	NA	NA	NA
NC_005246.1_10	NC_005246.1_10	0.325681	NC_005246.1	10	PTU-LM	Erwinia	Erwinia amylovora	NC_005246.1_10	573.JG24_01850	3.33e-91	267	2FCPY@1|root,344T5@2|Bacteria,1NZVT@1224|Proteobacteria,1SSB7@1236|Gammaproteobacteria	1236|Gammaproteobacteria	S	Protein of unknown function (DUF1380)	-	-	-	-	-	-	-	-	-	-	-	-	DUF1380	FALSE	FALSE	FALSE
NC_005246.1_11	NC_005246.1_11	0.311379	NC_005246.1	11	PTU-LM	Erwinia	Erwinia amylovora	NA	NA	NA	NA	NA	NA	NA	NA	NA	NA	NA	NA	NA	NA	NA	NA	NA	NA	NA	NA	NA	NA	NA	NA
NC_005246.1_12	NC_005246.1_12	0.28134	NC_005246.1	12	PTU-LM	Erwinia	Erwinia amylovora	NA	NA	NA	NA	NA	NA	NA	NA	NA	NA	NA	NA	NA	NA	NA	NA	NA	NA	NA	NA	NA	NA	NA	NA
NC_005246.1_13	NC_005246.1_13	0.326332	NC_005246.1	13	PTU-LM	Erwinia	Erwinia amylovora	NC_005246.1_13	592316.Pat9b_4102	1.78e-12	63.5	2CN5N@1|root,30GMR@2|Bacteria,1QGJE@1224|Proteobacteria,1TDZJ@1236|Gammaproteobacteria,3W2H4@53335|Pantoea	1236|Gammaproteobacteria	S	Haemolysin expression modulating protein	-	-	-	ko:K05839	-	-	-	-	ko00000,ko02048	-	-	-	HHA	FALSE	FALSE	FALSE
NC_005246.1_14	NC_005246.1_14	0.427856	NC_005246.1	14	PTU-LM	Erwinia	Erwinia amylovora	NC_005246.1_14	573.JG24_01835	1.37e-74	223	2EK02@1|root,33DQM@2|Bacteria,1NKQA@1224|Proteobacteria,1SJBA@1236|Gammaproteobacteria	1236|Gammaproteobacteria	-	-	-	-	-	-	-	-	-	-	-	-	-	-	-	FALSE	FALSE	FALSE
NC_005246.1_15	NC_005246.1_15	0.344379	NC_005246.1	15	PTU-LM	Erwinia	Erwinia amylovora	NC_005246.1_15	573.JG24_01830	4.06e-209	577	COG0827@1|root,COG0827@2|Bacteria,1MUZW@1224|Proteobacteria,1RSAY@1236|Gammaproteobacteria	1236|Gammaproteobacteria	L	Domain of unknown function (DUF4942)	-	-	-	-	-	-	-	-	-	-	-	-	DUF4942	FALSE	FALSE	FALSE
NC_005246.1_16	NC_005246.1_16	0.391108	NC_005246.1	16	PTU-LM	Erwinia	Erwinia amylovora	NC_005246.1_16	1484157.PSNIH2_19970	5.27e-19	79	2994A@1|root,2ZW7T@2|Bacteria,1PABF@1224|Proteobacteria,1SUS2@1236|Gammaproteobacteria,3W2GQ@53335|Pantoea	1236|Gammaproteobacteria	-	-	-	-	-	-	-	-	-	-	-	-	-	-	-	FALSE	FALSE	FALSE
NC_005246.1_17	NC_005246.1_17	0.264118	NC_005246.1	17	PTU-LM	Erwinia	Erwinia amylovora	NC_005246.1_17	220341.16502170	1.66e-73	241	arCOG09463@1|root,2Z8U6@2|Bacteria,1NHE7@1224|Proteobacteria,1RY5W@1236|Gammaproteobacteria	1236|Gammaproteobacteria	S	DNA sulfur modification protein DndB	-	-	-	ko:K19169	-	-	-	-	ko00000,ko02048	-	-	-	DndB	FALSE	FALSE	FALSE
NC_005246.1_18	NC_005246.1_18	0.323618	NC_005246.1	18	PTU-LM	Erwinia	Erwinia amylovora	NC_005246.1_18	1198232.CYCME_3050	8.15e-16	72.8	2E68H@1|root,330WQ@2|Bacteria,1ND48@1224|Proteobacteria,1SF4U@1236|Gammaproteobacteria	1236|Gammaproteobacteria	-	-	-	-	-	-	-	-	-	-	-	-	-	-	-	FALSE	FALSE	FALSE
NC_005246.1_19	NC_005246.1_19	0.380275	NC_005246.1	19	PTU-LM	Erwinia	Erwinia amylovora	NC_005246.1_19	573.JG24_01815	2.63e-92	271	COG2003@1|root,COG2003@2|Bacteria,1MXZ5@1224|Proteobacteria,1S246@1236|Gammaproteobacteria	1236|Gammaproteobacteria	L	Belongs to the UPF0758 family	-	-	-	ko:K03630	-	-	-	-	ko00000	-	-	-	RadC	FALSE	FALSE	FALSE
NC_005246.1_20	NC_005246.1_20	0.271346	NC_005246.1	20	PTU-LM	Erwinia	Erwinia amylovora	NC_005246.1_20	1218076.BAYB01000007_gene1194	1.54e-15	74.3	28P2F@1|root,2ZBYI@2|Bacteria,1RG00@1224|Proteobacteria,2VRXD@28216|Betaproteobacteria,1KIBJ@119060|Burkholderiaceae	28216|Betaproteobacteria	S	Protein of unknown function (DUF3085)	-	-	-	-	-	-	-	-	-	-	-	-	DUF3085	FALSE	FALSE	FALSE
NC_005246.1_21	NC_005246.1_21	0.236173	NC_005246.1	21	PTU-LM	Erwinia	Erwinia amylovora	NA	NA	NA	NA	NA	NA	NA	NA	NA	NA	NA	NA	NA	NA	NA	NA	NA	NA	NA	NA	NA	NA	NA	NA
NC_005246.1_22	NC_005246.1_22	0.251823	NC_005246.1	22	PTU-LM	Erwinia	Erwinia amylovora	NA	NA	NA	NA	NA	NA	NA	NA	NA	NA	NA	NA	NA	NA	NA	NA	NA	NA	NA	NA	NA	NA	NA	NA
NC_005246.1_23	NC_005246.1_23	0.358167	NC_005246.1	23	PTU-LM	Erwinia	Erwinia amylovora	NC_005246.1_23	549.BW31_01837	1.9e-08	56.2	2EQSY@1|root,33ICR@2|Bacteria,1NHPU@1224|Proteobacteria,1SGI1@1236|Gammaproteobacteria,3W158@53335|Pantoea	1236|Gammaproteobacteria	-	-	-	-	-	-	-	-	-	-	-	-	-	-	-	FALSE	FALSE	FALSE
NC_005246.1_24	NC_005246.1_24	0.289149	NC_005246.1	24	PTU-LM	Erwinia	Erwinia amylovora	NA	NA	NA	NA	NA	NA	NA	NA	NA	NA	NA	NA	NA	NA	NA	NA	NA	NA	NA	NA	NA	NA	NA	NA
NC_005246.1_25	NC_005246.1_25	0.311567	NC_005246.1	25	PTU-LM	Erwinia	Erwinia amylovora	NC_005246.1_25	36870.25166296	2.47e-45	154	COG1502@1|root,COG1502@2|Bacteria,1RK7U@1224|Proteobacteria,1T0HC@1236|Gammaproteobacteria	1236|Gammaproteobacteria	I	PLD-like domain	-	-	-	-	-	-	-	-	-	-	-	-	PLDc_2	FALSE	FALSE	FALSE
NC_005246.1_26	NC_005246.1_26	0.389185	NC_005246.1	26	PTU-LM	Erwinia	Erwinia amylovora	NC_005246.1_26	568768.CM001975_gene858	2.38e-14	72.8	2DSQV@1|root,33H3G@2|Bacteria,1NI2Q@1224|Proteobacteria,1SHW9@1236|Gammaproteobacteria	1236|Gammaproteobacteria	S	Plasmid stability protein	-	-	-	-	-	-	-	-	-	-	-	-	Plasmid_stab_B	FALSE	FALSE	FALSE
NC_005246.1_27	NC_005246.1_27	0.379308	NC_005246.1	27	PTU-LM	Erwinia	Erwinia amylovora	NC_005246.1_27	573.JG24_01795	5.77e-219	605	COG0443@1|root,COG0443@2|Bacteria,1R4I4@1224|Proteobacteria,1RRY4@1236|Gammaproteobacteria	1236|Gammaproteobacteria	O	PFAM StbA family protein	-	-	-	ko:K18640	-	-	-	-	ko00000,ko04812	-	-	-	StbA	FALSE	FALSE	FALSE
NC_005246.1_28	NC_005246.1_28	0.321569	NC_005246.1	28	PTU-LM	Erwinia	Erwinia amylovora	NC_005246.1_28	573.JG24_01790	2.05e-173	484	COG0582@1|root,COG0582@2|Bacteria,1RGC1@1224|Proteobacteria,1S55W@1236|Gammaproteobacteria	1236|Gammaproteobacteria	L	Phage integrase family	-	-	-	-	-	-	-	-	-	-	-	-	Phage_integrase	FALSE	FALSE	FALSE
NC_005246.1_29	NC_005246.1_29	0.251444	NC_005246.1	29	PTU-LM	Erwinia	Erwinia amylovora	NA	NA	NA	NA	NA	NA	NA	NA	NA	NA	NA	NA	NA	NA	NA	NA	NA	NA	NA	NA	NA	NA	NA	NA
NC_005246.1_30	NC_005246.1_30	0.324333	NC_005246.1	30	PTU-LM	Erwinia	Erwinia amylovora	NA	NA	NA	NA	NA	NA	NA	NA	NA	NA	NA	NA	NA	NA	NA	NA	NA	NA	NA	NA	NA	NA	NA	NA
NC_005246.1_31	NC_005246.1_31	0.329769	NC_005246.1	31	PTU-LM	Erwinia	Erwinia amylovora	NC_005246.1_31	1484157.PSNIH2_19785	1.39e-54	179	COG1715@1|root,COG1715@2|Bacteria,1RFBM@1224|Proteobacteria,1S1SY@1236|Gammaproteobacteria,3W13Y@53335|Pantoea	1236|Gammaproteobacteria	V	Restriction endonuclease	-	-	-	ko:K07448	-	-	-	-	ko00000,ko02048	-	-	-	Mrr_cat	FALSE	FALSE	FALSE
NC_005246.1_32	NC_005246.1_32	0.274864	NC_005246.1	32	PTU-LM	Erwinia	Erwinia amylovora	NC_005246.1_32	573.JG24_01780	1.84e-47	152	2CFD2@1|root,2ZS6H@2|Bacteria,1PB0W@1224|Proteobacteria,1ST6V@1236|Gammaproteobacteria	1236|Gammaproteobacteria	-	-	-	-	-	-	-	-	-	-	-	-	-	-	-	FALSE	FALSE	FALSE
NC_005246.1_33	NC_005246.1_33	0.30307	NC_005246.1	33	PTU-LM	Erwinia	Erwinia amylovora	NA	NA	NA	NA	NA	NA	NA	NA	NA	NA	NA	NA	NA	NA	NA	NA	NA	NA	NA	NA	NA	NA	NA	NA
NC_005246.1_34	NC_005246.1_34	0.365978	NC_005246.1	34	PTU-LM	Erwinia	Erwinia amylovora	NA	NA	NA	NA	NA	NA	NA	NA	NA	NA	NA	NA	NA	NA	NA	NA	NA	NA	NA	NA	NA	NA	NA	NA
NC_005246.1_35	NC_005246.1_35	0.265537	NC_005246.1	35	PTU-LM	Erwinia	Erwinia amylovora	NA	NA	NA	NA	NA	NA	NA	NA	NA	NA	NA	NA	NA	NA	NA	NA	NA	NA	NA	NA	NA	NA	NA	NA
NC_005246.1_36	NC_005246.1_36	0.221365	NC_005246.1	36	PTU-LM	Erwinia	Erwinia amylovora	NA	NA	NA	NA	NA	NA	NA	NA	NA	NA	NA	NA	NA	NA	NA	NA	NA	NA	NA	NA	NA	NA	NA	NA
NC_005246.1_37	NC_005246.1_37	0.286709	NC_005246.1	37	PTU-LM	Erwinia	Erwinia amylovora	NC_005246.1_37	1215092.PA6_046_00270	0.000353	45.1	28QDM@1|root,2ZCVZ@2|Bacteria,1P5MR@1224|Proteobacteria,1SW6Y@1236|Gammaproteobacteria	1236|Gammaproteobacteria	-	-	-	-	-	-	-	-	-	-	-	-	-	-	-	FALSE	FALSE	FALSE
NC_005246.1_38	NC_005246.1_38	0.313234	NC_005246.1	38	PTU-LM	Erwinia	Erwinia amylovora	NA	NA	NA	NA	NA	NA	NA	NA	NA	NA	NA	NA	NA	NA	NA	NA	NA	NA	NA	NA	NA	NA	NA	NA
NC_005246.1_39	NC_005246.1_39	0.384478	NC_005246.1	39	PTU-LM	Erwinia	Erwinia amylovora	NA	NA	NA	NA	NA	NA	NA	NA	NA	NA	NA	NA	NA	NA	NA	NA	NA	NA	NA	NA	NA	NA	NA	NA
NC_005246.1_40	NC_005246.1_40	0.359297	NC_005246.1	40	PTU-LM	Erwinia	Erwinia amylovora	NA	NA	NA	NA	NA	NA	NA	NA	NA	NA	NA	NA	NA	NA	NA	NA	NA	NA	NA	NA	NA	NA	NA	NA
NC_005246.1_41	NC_005246.1_41	0.323163	NC_005246.1	41	PTU-LM	Erwinia	Erwinia amylovora	NC_005246.1_41	573.JG24_02720	2.62e-25	105	2DBS6@1|root,2ZAQ5@2|Bacteria,1R4YE@1224|Proteobacteria,1T1U6@1236|Gammaproteobacteria	1236|Gammaproteobacteria	S	Plasmid replication region DNA-binding N-term	-	-	-	-	-	-	-	-	-	-	-	-	KfrA_N	FALSE	FALSE	FALSE
NC_005246.1_42	NC_005246.1_42	0.334439	NC_005246.1	42	PTU-LM	Erwinia	Erwinia amylovora	NC_005246.1_42	272134.KB731324_gene3393	6.88e-05	49.7	2ERX8@1|root,33JGF@2|Bacteria,1GDK8@1117|Cyanobacteria,1HFX0@1150|Oscillatoriales	1117|Cyanobacteria	-	-	-	-	-	-	-	-	-	-	-	-	-	-	-	FALSE	FALSE	FALSE
NC_005246.1_43	NC_005246.1_43	0.256245	NC_005246.1	43	PTU-LM	Erwinia	Erwinia amylovora	NC_005246.1_43	469595.CSAG_04348	0.000893	45.8	2F1VQ@1|root,33UVI@2|Bacteria,1NV2R@1224|Proteobacteria,1SN6A@1236|Gammaproteobacteria	1236|Gammaproteobacteria	-	-	-	-	-	-	-	-	-	-	-	-	-	-	-	FALSE	FALSE	FALSE
NC_005246.1_44	NC_005246.1_44	0.273347	NC_005246.1	44	PTU-LM	Erwinia	Erwinia amylovora	NC_005246.1_44	1006000.GKAS_01317	3.85e-09	57.4	COG3077@1|root,COG3077@2|Bacteria,1N8G2@1224|Proteobacteria,1SCQI@1236|Gammaproteobacteria	1236|Gammaproteobacteria	L	bifunctional antitoxin of the RelE-RelB toxin-antitoxin system transcriptional repressor	relB	-	-	ko:K18918	-	-	-	-	ko00000,ko02048,ko03000	-	-	-	RelB	FALSE	FALSE	FALSE
NC_005246.1_45	NC_005246.1_45	0.230442	NC_005246.1	45	PTU-LM	Erwinia	Erwinia amylovora	NC_005246.1_45	1005994.GTGU_02109	5.73e-21	86.7	2ETHP@1|root,33M1J@2|Bacteria,1P185@1224|Proteobacteria,1SS2F@1236|Gammaproteobacteria	1236|Gammaproteobacteria	S	Ribbon-helix-helix domain	-	-	-	-	-	-	-	-	-	-	-	-	RHH_3	FALSE	FALSE	FALSE
NC_005246.1_46	NC_005246.1_46	0.272509	NC_005246.1	46	PTU-LM	Erwinia	Erwinia amylovora	NC_005246.1_46	406817.XNC1_p0179	7.79e-22	89.4	28JS6@1|root,2Z9HQ@2|Bacteria,1PH0Z@1224|Proteobacteria,1RZGV@1236|Gammaproteobacteria	1236|Gammaproteobacteria	-	-	-	-	-	-	-	-	-	-	-	-	-	-	-	FALSE	FALSE	FALSE
NC_005246.1_47	NC_005246.1_47	0.28055	NC_005246.1	47	PTU-LM	Erwinia	Erwinia amylovora	NC_005246.1_47	1198232.CYCME_3028	1.43e-91	280	COG0847@1|root,COG0847@2|Bacteria,1N4WX@1224|Proteobacteria,1SC32@1236|Gammaproteobacteria	1236|Gammaproteobacteria	L	DNA polymerase III, epsilon subunit and related 3'-5'	-	-	2.7.7.7	ko:K02342	ko00230,ko00240,ko01100,ko03030,ko03430,ko03440,map00230,map00240,map01100,map03030,map03430,map03440	M00260	R00375,R00376,R00377,R00378	RC02795	ko00000,ko00001,ko00002,ko01000,ko03032,ko03400	-	-	-	RNase_T	FALSE	FALSE	FALSE
NC_005246.1_48	NC_005246.1_48	0.284	NC_005246.1	48	PTU-LM	Erwinia	Erwinia amylovora	NC_005246.1_48	1484157.PSNIH2_20020	7.95e-185	528	COG0389@1|root,COG0389@2|Bacteria,1MUUH@1224|Proteobacteria,1RMT1@1236|Gammaproteobacteria,3VXRT@53335|Pantoea	1236|Gammaproteobacteria	L	DNA polymerase	umuC	-	-	ko:K03502	-	-	-	-	ko00000,ko03400	-	-	-	DUF4113,IMS,IMS_C,IMS_HHH	FALSE	FALSE	FALSE
NC_005246.1_49	NC_005246.1_49	0.265907	NC_005246.1	49	PTU-LM	Erwinia	Erwinia amylovora	NC_005246.1_49	573.JG24_02055	9.49e-60	188	COG1974@1|root,COG1974@2|Bacteria,1MZFA@1224|Proteobacteria,1S5X5@1236|Gammaproteobacteria	1236|Gammaproteobacteria	KT	Belongs to the peptidase S24 family	umuD	-	-	ko:K03503	-	-	-	-	ko00000,ko01000,ko01002,ko03400	-	-	-	Peptidase_S24	FALSE	FALSE	FALSE
NC_005246.1_50	NC_005246.1_50	0.183913	NC_005246.1	50	PTU-LM	Erwinia	Erwinia amylovora	NA	NA	NA	NA	NA	NA	NA	NA	NA	NA	NA	NA	NA	NA	NA	NA	NA	NA	NA	NA	NA	NA	NA	NA
NC_005246.1_51	NC_005246.1_51	0.248022	NC_005246.1	51	PTU-LM	Erwinia	Erwinia amylovora	NC_005246.1_51	243265.plu2365	5.16e-64	197	COG2337@1|root,COG2337@2|Bacteria,1RH4Z@1224|Proteobacteria,1S4NQ@1236|Gammaproteobacteria	1236|Gammaproteobacteria	T	Toxic component of a toxin-antitoxin (TA) module	pemK	-	-	ko:K07171,ko:K18841	-	-	-	-	ko00000,ko01000,ko02048	-	-	-	PemK_toxin	FALSE	TRUE	FALSE
NC_005246.1_52	NC_005246.1_52	0.372554	NC_005246.1	52	PTU-LM	Erwinia	Erwinia amylovora	NC_005246.1_52	243265.plu2366	4.09e-50	159	COG2336@1|root,COG2336@2|Bacteria,1N4WH@1224|Proteobacteria,1S75G@1236|Gammaproteobacteria	1236|Gammaproteobacteria	T	SpoVT AbrB domain-containing protein	pemI	-	-	ko:K18842	-	-	-	-	ko00000,ko02048	-	-	-	MazE_antitoxin	FALSE	TRUE	FALSE
NC_005246.1_53	NC_005246.1_53	0.333942	NC_005246.1	53	PTU-LM	Erwinia	Erwinia amylovora	NC_005246.1_53	1415630.U771_17895	4.76e-20	92.4	COG1266@1|root,COG1266@2|Bacteria	2|Bacteria	V	CAAX protease self-immunity	-	-	-	ko:K07052	-	-	-	-	ko00000	-	-	-	Abi	FALSE	FALSE	FALSE
NC_005246.1_54	NC_005246.1_54	0.380165	NC_005246.1	54	PTU-LM	Erwinia	Erwinia amylovora	NA	NA	NA	NA	NA	NA	NA	NA	NA	NA	NA	NA	NA	NA	NA	NA	NA	NA	NA	NA	NA	NA	NA	NA
NC_005246.1_55	NC_005246.1_55	0.353385	NC_005246.1	55	PTU-LM	Erwinia	Erwinia amylovora	NC_005246.1_55	269482.Bcep1808_7655	3.84e-46	153	COG0741@1|root,COG0741@2|Bacteria,1N8BR@1224|Proteobacteria,2VMIJ@28216|Betaproteobacteria,1KAKC@119060|Burkholderiaceae	28216|Betaproteobacteria	M	Transglycosylase SLT domain	trbN	-	-	-	-	-	-	-	-	-	-	-	SLT	FALSE	FALSE	FALSE
NC_005246.1_56	NC_005246.1_56	0.302036	NC_005246.1	56	PTU-LM	Erwinia	Erwinia amylovora	NC_005246.1_56	572265.HDEF_p0019	8.83e-46	169	2CA66@1|root,31YVT@2|Bacteria,1RJER@1224|Proteobacteria,1S6F3@1236|Gammaproteobacteria,2839T@191675|unclassified Enterobacteriaceae	1236|Gammaproteobacteria	-	-	-	-	-	ko:K12218	-	-	-	-	ko00000,ko02044	3.A.7.10.1,3.A.7.9.1	-	-	-	FALSE	FALSE	FALSE
NC_005246.1_57	NC_005246.1_57	0.363553	NC_005246.1	57	PTU-LM	Erwinia	Erwinia amylovora	NC_005246.1_57	572265.HDEF_p0018	1.06e-28	119	COG1651@1|root,COG1651@2|Bacteria,1MYHA@1224|Proteobacteria,1S7JM@1236|Gammaproteobacteria,283GG@191675|unclassified Enterobacteriaceae	1236|Gammaproteobacteria	O	Required for disulfide bond formation in some periplasmic proteins. Acts by transferring its disulfide bond to other proteins and is reduced in the process	trbB	-	-	ko:K12228	-	-	-	-	ko00000,ko02044	3.A.7.10.1	-	-	Thioredoxin_2	FALSE	FALSE	FALSE
NC_005246.1_58	NC_005246.1_58	0.377204	NC_005246.1	58	PTU-LM	Erwinia	Erwinia amylovora	NC_005246.1_58	572265.HDEF_p0016	2.23e-181	540	COG3505@1|root,COG3505@2|Bacteria,1MV0M@1224|Proteobacteria,1RSC0@1236|Gammaproteobacteria,283C0@191675|unclassified Enterobacteriaceae	1236|Gammaproteobacteria	U	Type IV secretory pathway VirD4	icmO	-	-	ko:K12217	-	-	-	-	ko00000,ko02044	3.A.7.10.1,3.A.7.9.1	-	-	T4SS-DNA_transf,TraG-D_C,TrwB_AAD_bind	FALSE	FALSE	FALSE
NC_005246.1_59	NC_005246.1_59	0.311571	NC_005246.1	59	PTU-LM	Erwinia	Erwinia amylovora	NC_005246.1_59	371042.NG99_24325	3.35e-18	77.4	COG5302@1|root,COG5302@2|Bacteria,1NIFA@1224|Proteobacteria,1SD2V@1236|Gammaproteobacteria	1236|Gammaproteobacteria	S	Post-segregation antitoxin (ccd killing mechanism protein) encoded by the F plasmid	ccdA	-	-	ko:K19164	-	-	-	-	ko00000,ko02048	-	-	-	CcdA	FALSE	FALSE	FALSE
NC_005246.1_60	NC_005246.1_60	0.286978	NC_005246.1	60	PTU-LM	Erwinia	Erwinia amylovora	NC_005246.1_60	393305.YEP0097	3.42e-108	327	28P1U@1|root,2ZBY2@2|Bacteria,1RC4P@1224|Proteobacteria,1S2PD@1236|Gammaproteobacteria	1236|Gammaproteobacteria	S	IncFII RepA protein family	repA	-	-	-	-	-	-	-	-	-	-	-	IncFII_repA	FALSE	FALSE	FALSE
NC_005246.1_61	NC_005246.1_61	0.262913	NC_005246.1	61	PTU-LM	Erwinia	Erwinia amylovora	NA	NA	NA	NA	NA	NA	NA	NA	NA	NA	NA	NA	NA	NA	NA	NA	NA	NA	NA	NA	NA	NA	NA	NA
NC_005246.1_62	NC_005246.1_62	0.227763	NC_005246.1	62	PTU-LM	Erwinia	Erwinia amylovora	NA	NA	NA	NA	NA	NA	NA	NA	NA	NA	NA	NA	NA	NA	NA	NA	NA	NA	NA	NA	NA	NA	NA	NA
NC_005246.1_63	NC_005246.1_63	0.273755	NC_005246.1	63	PTU-LM	Erwinia	Erwinia amylovora	NC_005246.1_63	572265.HDEF_p0023	1.52e-158	483	28NBP@1|root,2ZBEY@2|Bacteria,1QUD6@1224|Proteobacteria,1RP7Y@1236|Gammaproteobacteria	1236|Gammaproteobacteria	-	-	-	-	-	-	-	-	-	-	-	-	-	-	-	FALSE	FALSE	FALSE
NC_005246.1_64	NC_005246.1_64	0.192997	NC_005246.1	64	PTU-LM	Erwinia	Erwinia amylovora	NC_005246.1_64	572265.HDEF_p0024	0.000325	48.1	2F7WH@1|root,340AG@2|Bacteria,1NXR0@1224|Proteobacteria,1SPZ1@1236|Gammaproteobacteria,283KS@191675|unclassified Enterobacteriaceae	1236|Gammaproteobacteria	-	-	-	-	-	-	-	-	-	-	-	-	-	-	-	FALSE	FALSE	FALSE
NC_005246.1_65	NC_005246.1_65	0.345788	NC_005246.1	65	PTU-LM	Erwinia	Erwinia amylovora	NC_005246.1_65	269482.Bcep1808_7567	2.73e-85	272	28I39@1|root,2Z874@2|Bacteria,1R56Z@1224|Proteobacteria,2WE30@28216|Betaproteobacteria,1KBI4@119060|Burkholderiaceae	28216|Betaproteobacteria	-	-	-	-	-	-	-	-	-	-	-	-	-	-	-	FALSE	FALSE	FALSE
NC_005246.1_66	NC_005246.1_66	0.305546	NC_005246.1	66	PTU-LM	Erwinia	Erwinia amylovora	NC_005246.1_66	572265.HDEF_p0027	1.72e-249	738	COG0433@1|root,COG3451@1|root,COG0433@2|Bacteria,COG3451@2|Bacteria,1MWW7@1224|Proteobacteria,1RQMQ@1236|Gammaproteobacteria,283C3@191675|unclassified Enterobacteriaceae	1236|Gammaproteobacteria	U	AAA-like domain	icmB	-	-	ko:K12206	-	-	-	-	ko00000,ko02044	3.A.7.9.1	-	-	-	FALSE	FALSE	FALSE
NC_005246.1_67	NC_005246.1_67	0.252935	NC_005246.1	67	PTU-LM	Erwinia	Erwinia amylovora	NA	NA	NA	NA	NA	NA	NA	NA	NA	NA	NA	NA	NA	NA	NA	NA	NA	NA	NA	NA	NA	NA	NA	NA
NC_005246.1_68	NC_005246.1_68	0.427545	NC_005246.1	68	PTU-LM	Erwinia	Erwinia amylovora	NC_005246.1_68	572265.HDEF_p0030	2.87e-08	56.2	2B0RF@1|root,31T3N@2|Bacteria,1QQTA@1224|Proteobacteria,1RTGY@1236|Gammaproteobacteria,283MF@191675|unclassified Enterobacteriaceae	1236|Gammaproteobacteria	-	-	-	-	-	-	-	-	-	-	-	-	-	-	-	FALSE	FALSE	FALSE
NC_005246.1_69	NC_005246.1_69	0.241323	NC_005246.1	69	PTU-LM	Erwinia	Erwinia amylovora	NC_005246.1_69	1229485.AMYV01000083_gene3481	1.23e-22	96.3	2BF2T@1|root,328UU@2|Bacteria,1RM2Z@1224|Proteobacteria,1S7DC@1236|Gammaproteobacteria	1236|Gammaproteobacteria	-	-	-	-	-	-	-	-	-	-	-	-	-	-	-	FALSE	FALSE	FALSE
NC_005246.1_70	NC_005246.1_70	0.274852	NC_005246.1	70	PTU-LM	Erwinia	Erwinia amylovora	NC_005246.1_70	1229485.AMYV01000083_gene3482	1.62e-10	67	2F5BA@1|root,33XXE@2|Bacteria,1NWB6@1224|Proteobacteria,1SNWM@1236|Gammaproteobacteria	1236|Gammaproteobacteria	-	-	-	-	-	ko:K12211	-	-	-	-	ko00000,ko02044	3.A.7.9.1	-	-	-	FALSE	FALSE	FALSE
NC_005246.1_71	NC_005246.1_71	0.291863	NC_005246.1	71	PTU-LM	Erwinia	Erwinia amylovora	NC_005246.1_71	572265.HDEF_0968	9.13e-61	210	28KP9@1|root,2ZA7E@2|Bacteria,1R7K8@1224|Proteobacteria,1RRJ6@1236|Gammaproteobacteria,283E5@191675|unclassified Enterobacteriaceae	1236|Gammaproteobacteria	S	Bacterial conjugation TrbI-like protein	-	-	-	ko:K12209	-	-	-	-	ko00000,ko02044	3.A.7.9.1	-	-	TrbI	FALSE	FALSE	FALSE
NC_005246.1_72	NC_005246.1_72	0.292836	NC_005246.1	72	PTU-LM	Erwinia	Erwinia amylovora	NC_005246.1_72	1229485.AMYV01000083_gene3484	3.57e-67	223	2CPXU@1|root,32SK2@2|Bacteria,1N2P6@1224|Proteobacteria,1RRXA@1236|Gammaproteobacteria	1236|Gammaproteobacteria	S	Putative outer membrane core complex of type IVb secretion	-	-	-	ko:K12213	-	-	-	-	ko00000,ko02044	3.A.7.10.1,3.A.7.9.1	-	-	T4BSS_DotH_IcmK	FALSE	FALSE	FALSE
NC_005246.1_73	NC_005246.1_73	0.308094	NC_005246.1	73	PTU-LM	Erwinia	Erwinia amylovora	NC_005246.1_73	1332071.L581_1533	1.69e-27	112	2BVH1@1|root,32QVP@2|Bacteria,1RGI1@1224|Proteobacteria,1S56Y@1236|Gammaproteobacteria	1236|Gammaproteobacteria	S	Type-IV b secretion system, inner-membrane complex component	-	-	-	ko:K12214	-	-	-	-	ko00000,ko02044	3.A.7.10.1,3.A.7.9.1	-	-	T4BSS_DotI_IcmL	FALSE	FALSE	FALSE
NC_005246.1_74	NC_005246.1_74	0.312721	NC_005246.1	74	PTU-LM	Erwinia	Erwinia amylovora	NC_005246.1_74	717774.Marme_0599	9.94e-07	52.4	COG2916@1|root,COG2916@2|Bacteria	2|Bacteria	S	protein dimerization activity	-	-	-	ko:K03746	-	-	-	-	ko00000,ko03036,ko03400	-	-	-	Histone_HNS	FALSE	FALSE	FALSE
NC_005246.1_75	NC_005246.1_75	0.247999	NC_005246.1	75	PTU-LM	Erwinia	Erwinia amylovora	NC_005246.1_75	155864.EDL933_p0004	9.74e-09	53.5	2CN5N@1|root,32SGA@2|Bacteria,1MZDE@1224|Proteobacteria,1S995@1236|Gammaproteobacteria	1236|Gammaproteobacteria	S	non-specific DNA-binding protein which affects the production of multiple proteins	-	-	-	ko:K05839	-	-	-	-	ko00000,ko02048	-	-	-	HHA	FALSE	FALSE	FALSE
NC_005246.1_76	NC_005246.1_76	0.284526	NC_005246.1	76	PTU-LM	Erwinia	Erwinia amylovora	NC_005246.1_76	269482.Bcep1808_7643	9.16e-11	64.7	2C9DP@1|root,30MC4@2|Bacteria,1PIH3@1224|Proteobacteria,2W73V@28216|Betaproteobacteria,1KDQW@119060|Burkholderiaceae	28216|Betaproteobacteria	-	-	-	-	-	ko:K12227	-	-	-	-	ko00000,ko02044	3.A.7.10.1	-	-	-	FALSE	FALSE	FALSE
NC_005246.1_77	NC_005246.1_77	0.312006	NC_005246.1	77	PTU-LM	Erwinia	Erwinia amylovora	NC_005246.1_77	572265.HDEF_p0037	1.15e-111	377	COG4643@1|root,COG4643@2|Bacteria,1R7S0@1224|Proteobacteria,1RVCF@1236|Gammaproteobacteria	1236|Gammaproteobacteria	NU	Tfp pilus assembly protein FimV	-	-	-	ko:K06919	-	-	-	-	ko00000	-	-	-	-	FALSE	FALSE	FALSE
NC_005246.1_78	NC_005246.1_78	0.317428	NC_005246.1	78	PTU-LM	Erwinia	Erwinia amylovora	NC_005246.1_78	1229485.AMYV01000083_gene3489	3.47e-20	84	2E6TC@1|root,331DA@2|Bacteria,1NDJU@1224|Proteobacteria,1SDG6@1236|Gammaproteobacteria	1236|Gammaproteobacteria	-	-	-	-	-	ko:K12222	-	-	-	-	ko00000,ko02044	3.A.7.10.1,3.A.7.9.1	-	-	-	FALSE	FALSE	FALSE
NC_005246.1_79	NC_005246.1_79	0.301952	NC_005246.1	79	PTU-LM	Erwinia	Erwinia amylovora	NC_005246.1_79	572265.HDEF_p0039	1.95e-110	335	COG2805@1|root,COG2805@2|Bacteria,1MU3J@1224|Proteobacteria,1RN8G@1236|Gammaproteobacteria,2830N@191675|unclassified Enterobacteriaceae	1236|Gammaproteobacteria	NU	Type II/IV secretion system protein	dotB	-	-	ko:K12203	-	-	-	-	ko00000,ko02044	3.A.7.10.1,3.A.7.9.1	-	-	T2SSE	FALSE	FALSE	FALSE
NC_005246.1_80	NC_005246.1_80	0.384079	NC_005246.1	80	PTU-LM	Erwinia	Erwinia amylovora	NC_005246.1_80	1224136.AMFN01000014_gene2604	3.6e-85	261	COG1388@1|root,COG1388@2|Bacteria,1MYQ8@1224|Proteobacteria,1RZGD@1236|Gammaproteobacteria,2833G@191675|unclassified Enterobacteriaceae	1236|Gammaproteobacteria	M	Type IV secretory system, conjugal DNA-protein transfer	dotC	-	-	ko:K12204	-	-	-	-	ko00000,ko02044	3.A.7.10.1,3.A.7.9.1	-	-	T4SS_TraI	FALSE	FALSE	FALSE
NC_005246.1_81	NC_005246.1_81	0.299022	NC_005246.1	81	PTU-LM	Erwinia	Erwinia amylovora	NC_005246.1_81	1218076.BAYB01000064_gene6362	2.13e-26	104	2C84D@1|root,32RKD@2|Bacteria,1N1SV@1224|Proteobacteria,2W5EF@28216|Betaproteobacteria,1KB8A@119060|Burkholderiaceae	28216|Betaproteobacteria	S	DotD protein	-	-	-	ko:K12205	-	-	-	-	ko00000,ko02044	3.A.7.10.1,3.A.7.9.1	-	-	DotD	FALSE	FALSE	FALSE
NC_005246.1_82	NC_005246.1_82	0.328656	NC_005246.1	82	PTU-LM	Erwinia	Erwinia amylovora	NC_005246.1_82	932213.SPM24T3_18461	1.75e-91	304	COG3843@1|root,COG3843@2|Bacteria,1QUDG@1224|Proteobacteria,1RSQW@1236|Gammaproteobacteria,404F6@613|Serratia	1236|Gammaproteobacteria	U	Relaxase/Mobilisation nuclease domain	traI	-	-	-	-	-	-	-	-	-	-	-	Relaxase	FALSE	FALSE	FALSE
NC_005246.1_83	NC_005246.1_83	0.217214	NC_005246.1	83	PTU-LM	Erwinia	Erwinia amylovora	NC_005246.1_83	572265.HDEF_2179	1.56e-16	75.9	2E8NX@1|root,33304@2|Bacteria,1NEFP@1224|Proteobacteria,1SQTB@1236|Gammaproteobacteria	1236|Gammaproteobacteria	-	-	-	-	-	-	-	-	-	-	-	-	-	-	RHH_1	FALSE	FALSE	FALSE
NC_005327.1_1	NC_005327.1_1	0.256863	NC_005327.1	1	PTU-FE	Escherichia	Escherichia coli	NC_005327.1_1	754331.AEME01000001_gene3658	1.6e-87	260	COG0741@1|root,COG0741@2|Bacteria,1MZU4@1224|Proteobacteria,1RV62@1236|Gammaproteobacteria,3XQ5T@561|Escherichia	1236|Gammaproteobacteria	M	Transglycosylase SLT domain	-	-	-	-	-	-	-	-	-	-	-	-	SLT	FALSE	FALSE	FALSE
NC_005327.1_2	NC_005327.1_2	0.224407	NC_005327.1	2	PTU-FE	Escherichia	Escherichia coli	NC_005327.1_2	754331.AEME01000001_gene3035	4.59e-184	513	28H9R@1|root,2Z7MD@2|Bacteria,1MVTR@1224|Proteobacteria,1RMPH@1236|Gammaproteobacteria,3XNIG@561|Escherichia	1236|Gammaproteobacteria	S	Escherichia coli O157 H7 ortholog z1655	yfjQ	-	-	-	-	-	-	-	-	-	-	-	DUF932	FALSE	FALSE	FALSE
NC_005327.1_3	NC_005327.1_3	0.318164	NC_005327.1	3	PTU-FE	Escherichia	Escherichia coli	NA	NA	NA	NA	NA	NA	NA	NA	NA	NA	NA	NA	NA	NA	NA	NA	NA	NA	NA	NA	NA	NA	NA	NA
NC_005327.1_4	NC_005327.1_4	0.320258	NC_005327.1	4	PTU-FE	Escherichia	Escherichia coli	NC_005327.1_4	1440052.EAKF1_ch0188	0	1052	COG2433@1|root,COG2433@2|Bacteria,1RJ1Q@1224|Proteobacteria,1SE0M@1236|Gammaproteobacteria	1236|Gammaproteobacteria	L	PFAM transposase IS66	-	-	-	ko:K07484	-	-	-	-	ko00000	-	-	-	DDE_Tnp_IS66,DDE_Tnp_IS66_C,LZ_Tnp_IS66,zf-IS66	FALSE	FALSE	FALSE
NC_005327.1_5	NC_005327.1_5	0.373757	NC_005327.1	5	PTU-FE	Escherichia	Escherichia coli	NC_005327.1_5	1440052.EAKF1_ch0187	1.25e-81	241	COG3436@1|root,COG3436@2|Bacteria,1MZFT@1224|Proteobacteria,1S5J3@1236|Gammaproteobacteria,3XQY6@561|Escherichia	1236|Gammaproteobacteria	L	IS66 Orf2 like protein	-	-	-	ko:K07484	-	-	-	-	ko00000	-	-	-	TnpB_IS66	FALSE	FALSE	FALSE
NC_005327.1_6	NC_005327.1_6	0.257193	NC_005327.1	6	PTU-FE	Escherichia	Escherichia coli	NC_005327.1_6	1440052.EAKF1_ch0186	1.29e-95	278	COG2963@1|root,COG2963@2|Bacteria,1RJYS@1224|Proteobacteria,1S5Z0@1236|Gammaproteobacteria,3XR2U@561|Escherichia	1236|Gammaproteobacteria	L	Transposase	-	-	-	ko:K07483	-	-	-	-	ko00000	-	-	-	HTH_Tnp_1	FALSE	FALSE	FALSE
NC_005327.1_7	NC_005327.1_7	0.246915	NC_005327.1	7	PTU-FE	Escherichia	Escherichia coli	NA	NA	NA	NA	NA	NA	NA	NA	NA	NA	NA	NA	NA	NA	NA	NA	NA	NA	NA	NA	NA	NA	NA	NA
NC_005327.1_8	NC_005327.1_8	0.308244	NC_005327.1	8	PTU-FE	Escherichia	Escherichia coli	NC_005327.1_8	754331.AEME01000001_gene3330	1.5e-167	468	29AWV@1|root,2ZXW0@2|Bacteria,1RFX4@1224|Proteobacteria,1S5K4@1236|Gammaproteobacteria,3XQT2@561|Escherichia	1236|Gammaproteobacteria	S	PsiA protein	psiA	-	-	-	-	-	-	-	-	-	-	-	PsiA	FALSE	FALSE	TRUE
NC_005327.1_9	NC_005327.1_9	0.34639	NC_005327.1	9	PTU-FE	Escherichia	Escherichia coli	NC_005327.1_9	754331.AEME01000001_gene3329	8.3e-98	284	2EAYP@1|root,334ZM@2|Bacteria,1NBCK@1224|Proteobacteria,1SCFX@1236|Gammaproteobacteria,3XQ71@561|Escherichia	1236|Gammaproteobacteria	S	Plasmid SOS inhibition protein (PsiB)	psiB	-	-	-	-	-	-	-	-	-	-	-	PsiB	FALSE	FALSE	TRUE
NC_005327.1_10	NC_005327.1_10	0.361958	NC_005327.1	10	PTU-FE	Escherichia	Escherichia coli	NC_005327.1_10	754331.AEME01000001_gene3328	1.01e-113	344	COG1475@1|root,COG1475@2|Bacteria,1MVF9@1224|Proteobacteria,1RR8P@1236|Gammaproteobacteria,3XQF9@561|Escherichia	1236|Gammaproteobacteria	K	ParB-like nuclease domain	-	-	-	ko:K03497	-	-	-	-	ko00000,ko03000,ko03036,ko04812	-	-	-	ParBc	FALSE	FALSE	FALSE
NC_005327.1_11	NC_005327.1_11	0.386247	NC_005327.1	11	PTU-FE	Escherichia	Escherichia coli	NC_005327.1_11	754331.AEME01000001_gene3328	1.56e-305	844	COG1475@1|root,COG1475@2|Bacteria,1MVF9@1224|Proteobacteria,1RR8P@1236|Gammaproteobacteria,3XQF9@561|Escherichia	1236|Gammaproteobacteria	K	ParB-like nuclease domain	-	-	-	ko:K03497	-	-	-	-	ko00000,ko03000,ko03036,ko04812	-	-	-	ParBc	FALSE	FALSE	FALSE
NC_005327.1_12	NC_005327.1_12	0.295422	NC_005327.1	12	PTU-FE	Escherichia	Escherichia coli	NC_005327.1_12	754331.AEME01000001_gene3327	3.4e-52	164	2A5HI@1|root,30U7R@2|Bacteria,1QING@1224|Proteobacteria,1TGHS@1236|Gammaproteobacteria,3XR3F@561|Escherichia	1236|Gammaproteobacteria	S	Bacterial protein of unknown function (DUF905)	-	-	-	-	-	-	-	-	-	-	-	-	DUF905	FALSE	FALSE	FALSE
NC_005327.1_13	NC_005327.1_13	0.390215	NC_005327.1	13	PTU-FE	Escherichia	Escherichia coli	NC_005327.1_13	754331.AEME01000001_gene3326	1.28e-78	238	COG0629@1|root,COG0629@2|Bacteria,1RCWT@1224|Proteobacteria,1S3WP@1236|Gammaproteobacteria,3XQQG@561|Escherichia	1236|Gammaproteobacteria	L	Single-strand binding protein family	ssb	-	-	ko:K03111	ko03030,ko03430,ko03440,map03030,map03430,map03440	-	-	-	ko00000,ko00001,ko03029,ko03032,ko03400	-	-	-	SSB	FALSE	FALSE	FALSE
NC_005327.1_14	NC_005327.1_14	0.198012	NC_005327.1	14	PTU-FE	Escherichia	Escherichia coli	NA	NA	NA	NA	NA	NA	NA	NA	NA	NA	NA	NA	NA	NA	NA	NA	NA	NA	NA	NA	NA	NA	NA	NA
NC_005327.1_15	NC_005327.1_15	0.2769	NC_005327.1	15	PTU-FE	Escherichia	Escherichia coli	NC_005327.1_15	155864.EDL933_p0081	2.47e-129	367	COG0827@1|root,COG0827@2|Bacteria,1QAWC@1224|Proteobacteria,1T6B9@1236|Gammaproteobacteria,3XQCC@561|Escherichia	1236|Gammaproteobacteria	L	Pfam:Methyltransf_26	-	-	-	-	-	-	-	-	-	-	-	-	MTS	FALSE	FALSE	FALSE
NC_005327.1_16	NC_005327.1_16	0.314528	NC_005327.1	16	PTU-FE	Escherichia	Escherichia coli	NC_005327.1_16	754331.AEME01000001_gene3983	0	880	COG2518@1|root,COG2518@2|Bacteria,1QIFK@1224|Proteobacteria,1TG9W@1236|Gammaproteobacteria,3XQ6Y@561|Escherichia	1236|Gammaproteobacteria	O	Domain of unknown function (DUF3560)	-	-	-	-	-	-	-	-	-	-	-	-	DUF3560	FALSE	FALSE	FALSE
NC_005327.1_17	NC_005327.1_17	0.228004	NC_005327.1	17	PTU-FE	Escherichia	Escherichia coli	NC_005327.1_17	573.JG24_01455	4.77e-36	123	2ESHU@1|root,33K2I@2|Bacteria,1NJB8@1224|Proteobacteria,1SH8D@1236|Gammaproteobacteria	1236|Gammaproteobacteria	-	-	-	-	-	-	-	-	-	-	-	-	-	-	-	FALSE	FALSE	FALSE
NC_005327.1_18	NC_005327.1_18	0.345311	NC_005327.1	18	PTU-FE	Escherichia	Escherichia coli	NC_005327.1_18	155864.EDL933_p0077	6.74e-37	124	2ET5W@1|root,33KPY@2|Bacteria,1NMP2@1224|Proteobacteria,1SGW6@1236|Gammaproteobacteria,3XR96@561|Escherichia	1236|Gammaproteobacteria	-	-	-	-	-	-	-	-	-	-	-	-	-	-	-	FALSE	FALSE	FALSE
NC_005327.1_19	NC_005327.1_19	0.394018	NC_005327.1	19	PTU-FE	Escherichia	Escherichia coli	NC_005327.1_19	155864.EDL933_p0076	2.6e-90	265	2DDV0@1|root,2ZJDM@2|Bacteria,1P4TQ@1224|Proteobacteria,1SU5S@1236|Gammaproteobacteria,3XR5V@561|Escherichia	1236|Gammaproteobacteria	-	-	-	-	-	-	-	-	-	-	-	-	-	-	-	FALSE	FALSE	FALSE
NC_005327.1_20	NC_005327.1_20	0.442174	NC_005327.1	20	PTU-FE	Escherichia	Escherichia coli	NC_005327.1_20	155864.EDL933_p0075	9.05e-105	301	2DNA7@1|root,32WE3@2|Bacteria,1N1W2@1224|Proteobacteria,1SBCR@1236|Gammaproteobacteria	1236|Gammaproteobacteria	S	Antirestriction protein	-	-	-	-	-	-	-	-	-	-	-	-	Antirestrict	FALSE	FALSE	TRUE
NC_005327.1_21	NC_005327.1_21	0.313583	NC_005327.1	21	PTU-FE	Escherichia	Escherichia coli	NC_005327.1_21	155864.EDL933_p0074	1.16e-178	499	2CCC6@1|root,31INX@2|Bacteria,1QGBT@1224|Proteobacteria,1TDR8@1236|Gammaproteobacteria,3XQH7@561|Escherichia	1236|Gammaproteobacteria	-	-	-	-	-	-	-	-	-	-	-	-	-	-	-	FALSE	FALSE	FALSE
NC_005327.1_22	NC_005327.1_22	0.424093	NC_005327.1	22	PTU-FE	Escherichia	Escherichia coli	NC_005327.1_22	754331.AEME01000001_gene4017	1.17e-88	261	2BKJJ@1|root,32F0T@2|Bacteria,1RIHW@1224|Proteobacteria,1S7FM@1236|Gammaproteobacteria,3XQFK@561|Escherichia	1236|Gammaproteobacteria	S	Protein of unknown function (DUF1380)	-	-	-	-	-	-	-	-	-	-	-	-	DUF1380	FALSE	FALSE	FALSE
NC_005327.1_23	NC_005327.1_23	0.41093	NC_005327.1	23	PTU-FE	Escherichia	Escherichia coli	NC_005327.1_23	754331.AEME01000001_gene2244	5.44e-45	145	2ESQW@1|root,33K9C@2|Bacteria,1NHP1@1224|Proteobacteria,1SGVJ@1236|Gammaproteobacteria	1236|Gammaproteobacteria	-	-	-	-	-	-	-	-	-	-	-	-	-	-	-	FALSE	FALSE	FALSE
NC_005327.1_24	NC_005327.1_24	0.364583	NC_005327.1	24	PTU-FE	Escherichia	Escherichia coli	NC_005327.1_24	754331.AEME01000001_gene4019	3.85e-164	459	COG0863@1|root,COG0863@2|Bacteria,1R7KV@1224|Proteobacteria,1TKI4@1236|Gammaproteobacteria,3XQSJ@561|Escherichia	1236|Gammaproteobacteria	L	DNA methylase	-	-	2.1.1.72	ko:K07319	-	-	-	-	ko00000,ko01000,ko02048	-	-	-	N6_N4_Mtase	FALSE	FALSE	FALSE
NC_005327.1_25	NC_005327.1_25	0.253028	NC_005327.1	25	PTU-FE	Escherichia	Escherichia coli	NC_005327.1_25	66269.NL54_21965	2.95e-154	441	COG0443@1|root,COG0443@2|Bacteria,1R4I4@1224|Proteobacteria,1RRY4@1236|Gammaproteobacteria,3W128@53335|Pantoea	1236|Gammaproteobacteria	O	StbA protein	-	-	-	ko:K18640	-	-	-	-	ko00000,ko04812	-	-	-	StbA	FALSE	FALSE	FALSE
NC_005327.1_26	NC_005327.1_26	0.178889	NC_005327.1	26	PTU-FE	Escherichia	Escherichia coli	NC_005327.1_26	568768.CM001975_gene858	7.91e-22	90.9	2DSQV@1|root,33H3G@2|Bacteria,1NI2Q@1224|Proteobacteria,1SHW9@1236|Gammaproteobacteria	1236|Gammaproteobacteria	S	Plasmid stability protein	-	-	-	-	-	-	-	-	-	-	-	-	Plasmid_stab_B	FALSE	FALSE	FALSE
NC_005327.1_27	NC_005327.1_27	0.255133	NC_005327.1	27	PTU-FE	Escherichia	Escherichia coli	NA	NA	NA	NA	NA	NA	NA	NA	NA	NA	NA	NA	NA	NA	NA	NA	NA	NA	NA	NA	NA	NA	NA	NA
NC_005327.1_28	NC_005327.1_28	0.278747	NC_005327.1	28	PTU-FE	Escherichia	Escherichia coli	NA	NA	NA	NA	NA	NA	NA	NA	NA	NA	NA	NA	NA	NA	NA	NA	NA	NA	NA	NA	NA	NA	NA	NA
NC_005327.1_29	NC_005327.1_29	0.351508	NC_005327.1	29	PTU-FE	Escherichia	Escherichia coli	NC_005327.1_29	1263831.F543_22730	2.5e-178	495	COG3316@1|root,COG3316@2|Bacteria,1MWZ2@1224|Proteobacteria,1RRC2@1236|Gammaproteobacteria	1236|Gammaproteobacteria	L	Transposase and inactivated derivatives	-	-	-	ko:K18320	-	-	-	-	ko00000	-	-	-	DDE_Tnp_IS240	FALSE	FALSE	FALSE
NC_005327.1_30	NC_005327.1_30	0.325313	NC_005327.1	30	PTU-FE	Escherichia	Escherichia coli	NC_005327.1_30	94122.Shewana3_4318	0	1568	COG4644@1|root,COG4644@2|Bacteria,1MUIU@1224|Proteobacteria,1STMP@1236|Gammaproteobacteria,2QDS9@267890|Shewanellaceae	1236|Gammaproteobacteria	L	PFAM transposase Tn3 family protein	-	-	-	-	-	-	-	-	-	-	-	-	DUF4158	FALSE	FALSE	FALSE
NC_005327.1_31	NC_005327.1_31	0.248076	NC_005327.1	31	PTU-FE	Escherichia	Escherichia coli	NC_005327.1_31	1035839.AFNK01000044_gene985	2.16e-204	565	COG2367@1|root,COG2367@2|Bacteria,1NMW4@1224|Proteobacteria,1RWGW@1236|Gammaproteobacteria,1Y9Q6@135625|Pasteurellales	135625|Pasteurellales	V	Beta-lactamase	-	-	3.5.2.6	ko:K17836	ko00311,ko01130,ko01501,map00311,map01130,map01501	M00627,M00628	R06363	RC01499	ko00000,ko00001,ko00002,ko01000,ko01504	-	-	-	Beta-lactamase2	TRUE	FALSE	FALSE
NC_005327.1_32	NC_005327.1_32	0.246002	NC_005327.1	32	PTU-FE	Escherichia	Escherichia coli	NC_005327.1_32	573.JG24_02200	8.92e-122	348	COG1961@1|root,COG1961@2|Bacteria,1R482@1224|Proteobacteria,1S2PK@1236|Gammaproteobacteria	1236|Gammaproteobacteria	L	Resolvase, N terminal domain	-	-	-	-	-	-	-	-	-	-	-	-	HTH_7,Resolvase	FALSE	FALSE	FALSE
NC_005327.1_33	NC_005327.1_33	0.354071	NC_005327.1	33	PTU-FE	Escherichia	Escherichia coli	NC_005327.1_33	573.JG24_02195	1.1e-48	154	COG4644@1|root,COG4644@2|Bacteria,1NEHR@1224|Proteobacteria,1SQ73@1236|Gammaproteobacteria	1236|Gammaproteobacteria	L	Domain of unknown function (DUF4158)	-	-	-	-	-	-	-	-	-	-	-	-	DUF4158	FALSE	FALSE	FALSE
NC_005327.1_34	NC_005327.1_34	0.247422	NC_005327.1	34	PTU-FE	Escherichia	Escherichia coli	NC_005327.1_34	573.JG24_02190	1.11e-301	823	COG3385@1|root,COG3385@2|Bacteria,1RM2A@1224|Proteobacteria,1T0RW@1236|Gammaproteobacteria	1236|Gammaproteobacteria	L	Transposase DDE domain group 1	-	-	-	-	-	-	-	-	-	-	-	-	DDE_Tnp_1_4	FALSE	FALSE	FALSE
NC_005327.1_35	NC_005327.1_35	0.260846	NC_005327.1	35	PTU-FE	Escherichia	Escherichia coli	NA	NA	NA	NA	NA	NA	NA	NA	NA	NA	NA	NA	NA	NA	NA	NA	NA	NA	NA	NA	NA	NA	NA	NA
NC_005327.1_36	NC_005327.1_36	0.307118	NC_005327.1	36	PTU-FE	Escherichia	Escherichia coli	NC_005327.1_36	573.JG24_02180	2.41e-199	553	COG2367@1|root,COG2367@2|Bacteria,1NMW4@1224|Proteobacteria,1RWGW@1236|Gammaproteobacteria	1236|Gammaproteobacteria	V	Beta-lactamase	bla	-	3.5.2.6	ko:K17836,ko:K18767	ko00311,ko01130,ko01501,map00311,map01130,map01501	M00627,M00628	R06363	RC01499	br01600,ko00000,ko00001,ko00002,ko01000,ko01504	-	-	-	Beta-lactamase2	TRUE	FALSE	FALSE
NC_005327.1_37	NC_005327.1_37	0.249809	NC_005327.1	37	PTU-FE	Escherichia	Escherichia coli	NC_005327.1_37	573.JG24_02175	1.8e-62	191	COG0662@1|root,COG0662@2|Bacteria,1RHRM@1224|Proteobacteria,1S2VE@1236|Gammaproteobacteria	1236|Gammaproteobacteria	G	Cupin 2, conserved barrel domain protein	-	-	-	-	-	-	-	-	-	-	-	-	FdtA	FALSE	FALSE	FALSE
NC_005327.1_38	NC_005327.1_38	0.260094	NC_005327.1	38	PTU-FE	Escherichia	Escherichia coli	NC_005327.1_38	1035839.AFNK01000044_gene987	0	1311	COG4644@1|root,COG4644@2|Bacteria,1MUIU@1224|Proteobacteria,1RPZZ@1236|Gammaproteobacteria	1236|Gammaproteobacteria	L	Transposase	tnpA	-	-	-	-	-	-	-	-	-	-	-	DDE_Tnp_Tn3,DUF4158	FALSE	FALSE	FALSE
NC_005327.1_39	NC_005327.1_39	0.353966	NC_005327.1	39	PTU-FE	Escherichia	Escherichia coli	NC_005327.1_39	1166130.H650_00265	1.52e-178	496	COG3316@1|root,COG3316@2|Bacteria,1MWZ2@1224|Proteobacteria,1RRC2@1236|Gammaproteobacteria,3X3BR@547|Enterobacter	1236|Gammaproteobacteria	L	Transposase IS66 family	-	-	-	ko:K18320	-	-	-	-	ko00000	-	-	-	DDE_Tnp_IS240	FALSE	FALSE	FALSE
NC_005327.1_40	NC_005327.1_40	0.213009	NC_005327.1	40	PTU-FE	Escherichia	Escherichia coli	NC_005327.1_40	384765.SIAM614_00572	6.53e-166	468	COG2801@1|root,COG2801@2|Bacteria,1MVC8@1224|Proteobacteria,2TRX0@28211|Alphaproteobacteria	28211|Alphaproteobacteria	L	COG2801 Transposase and inactivated derivatives	-	-	-	ko:K07497	-	-	-	-	ko00000	-	-	-	HTH_21,rve,rve_3	FALSE	FALSE	FALSE
NC_005327.1_41	NC_005327.1_41	0.298214	NC_005327.1	41	PTU-FE	Escherichia	Escherichia coli	NC_005327.1_41	1033991.RLEG12_14720	5e-66	201	COG2963@1|root,COG2963@2|Bacteria,1N06K@1224|Proteobacteria,2UATP@28211|Alphaproteobacteria,4BM8F@82115|Rhizobiaceae	28211|Alphaproteobacteria	L	Transposase	-	-	-	-	-	-	-	-	-	-	-	-	HTH_Tnp_1	FALSE	FALSE	FALSE
NC_005327.1_42	NC_005327.1_42	0.18893	NC_005327.1	42	PTU-FE	Escherichia	Escherichia coli	NC_005327.1_42	1089551.KE386572_gene3401	5.1e-81	245	COG0645@1|root,COG0645@2|Bacteria,1N26X@1224|Proteobacteria,2UCN5@28211|Alphaproteobacteria	28211|Alphaproteobacteria	S	AAA domain	-	-	-	-	-	-	-	-	-	-	-	-	-	FALSE	FALSE	FALSE
NC_005327.1_43	NC_005327.1_43	0.241918	NC_005327.1	43	PTU-FE	Escherichia	Escherichia coli	NC_005327.1_43	470.IX87_12745	9.97e-210	579	COG2746@1|root,COG2746@2|Bacteria,1R68C@1224|Proteobacteria,1TK0M@1236|Gammaproteobacteria,3NS39@468|Moraxellaceae	1236|Gammaproteobacteria	V	Aminoglycoside 3-N-acetyltransferase	-	-	-	-	-	-	-	-	-	-	-	-	Antibiotic_NAT	TRUE	FALSE	FALSE
NC_005327.1_44	NC_005327.1_44	0.353966	NC_005327.1	44	PTU-FE	Escherichia	Escherichia coli	NC_005327.1_44	1166130.H650_00265	1.52e-178	496	COG3316@1|root,COG3316@2|Bacteria,1MWZ2@1224|Proteobacteria,1RRC2@1236|Gammaproteobacteria,3X3BR@547|Enterobacter	1236|Gammaproteobacteria	L	Transposase IS66 family	-	-	-	ko:K18320	-	-	-	-	ko00000	-	-	-	DDE_Tnp_IS240	FALSE	FALSE	FALSE
NC_005327.1_45	NC_005327.1_45	0.353966	NC_005327.1	45	PTU-FE	Escherichia	Escherichia coli	NC_005327.1_45	1166130.H650_00265	1.52e-178	496	COG3316@1|root,COG3316@2|Bacteria,1MWZ2@1224|Proteobacteria,1RRC2@1236|Gammaproteobacteria,3X3BR@547|Enterobacter	1236|Gammaproteobacteria	L	Transposase IS66 family	-	-	-	ko:K18320	-	-	-	-	ko00000	-	-	-	DDE_Tnp_IS240	FALSE	FALSE	FALSE
NC_005327.1_46	NC_005327.1_46	0.238329	NC_005327.1	46	PTU-FE	Escherichia	Escherichia coli	NC_005327.1_46	573.JG24_00310	1.66e-142	402	COG1670@1|root,COG1670@2|Bacteria,1R4VC@1224|Proteobacteria	1224|Proteobacteria	J	COG1670 acetyltransferases, including N-acetylases of ribosomal proteins	-	-	2.3.1.82	ko:K00663,ko:K19278	-	-	-	-	br01600,ko00000,ko01000,ko01504	-	-	-	Acetyltransf_8	TRUE	FALSE	FALSE
NC_005327.1_47	NC_005327.1_47	0.204062	NC_005327.1	47	PTU-FE	Escherichia	Escherichia coli	NC_005327.1_47	573.JG24_00315	1.92e-205	568	COG2602@1|root,COG2602@2|Bacteria,1NWXE@1224|Proteobacteria,1RZ9U@1236|Gammaproteobacteria	1236|Gammaproteobacteria	V	Beta-lactamase	bla	-	3.5.2.6	ko:K17838,ko:K18793,ko:K18794,ko:K18976,ko:K19213,ko:K19318,ko:K22352	ko01501,map01501	-	R06363	RC01499	br01600,ko00000,ko00001,ko01000,ko01504	-	-	-	Transpeptidase	TRUE	FALSE	FALSE
NC_005327.1_48	NC_005327.1_48	0.263737	NC_005327.1	48	PTU-FE	Escherichia	Escherichia coli	NC_005327.1_48	1211112.ALJC01000012_gene194	2.85e-21	88.2	COG0110@1|root,COG0110@2|Bacteria,1MUCJ@1224|Proteobacteria,1RPPT@1236|Gammaproteobacteria	1236|Gammaproteobacteria	S	COG0110 Acetyltransferase (isoleucine patch superfamily)	catB	-	2.3.1.28	ko:K00638	-	-	-	-	br01600,ko00000,ko01000,ko01504	-	-	-	Hexapep	FALSE	FALSE	FALSE
NC_005327.1_49	NC_005327.1_49	0.353966	NC_005327.1	49	PTU-FE	Escherichia	Escherichia coli	NC_005327.1_49	1166130.H650_00265	1.52e-178	496	COG3316@1|root,COG3316@2|Bacteria,1MWZ2@1224|Proteobacteria,1RRC2@1236|Gammaproteobacteria,3X3BR@547|Enterobacter	1236|Gammaproteobacteria	L	Transposase IS66 family	-	-	-	ko:K18320	-	-	-	-	ko00000	-	-	-	DDE_Tnp_IS240	FALSE	FALSE	FALSE
NC_005327.1_50	NC_005327.1_50	0.349839	NC_005327.1	50	PTU-FE	Escherichia	Escherichia coli	NC_005327.1_50	1042876.PPS_5228	0	999	COG4644@1|root,COG4644@2|Bacteria,1MUIU@1224|Proteobacteria,1RPZZ@1236|Gammaproteobacteria,1YY89@136845|Pseudomonas putida group	1236|Gammaproteobacteria	L	Domain of unknown function (DUF4158)	-	-	-	-	-	-	-	-	-	-	-	-	DDE_Tnp_Tn3,DUF4158	FALSE	FALSE	FALSE
NC_005327.1_51	NC_005327.1_51	0.251376	NC_005327.1	51	PTU-FE	Escherichia	Escherichia coli	NC_005327.1_51	477184.KYC_21886	6.88e-157	440	COG1309@1|root,COG1309@2|Bacteria,1REPQ@1224|Proteobacteria,2VSX5@28216|Betaproteobacteria,3T3AP@506|Alcaligenaceae	28216|Betaproteobacteria	K	Tetracycline repressor protein	tetR	-	-	ko:K18476	-	M00668	-	-	ko00000,ko00002,ko03000	-	-	-	TetR_C,TetR_N	FALSE	FALSE	FALSE
NC_005327.1_52	NC_005327.1_52	0.241269	NC_005327.1	52	PTU-FE	Escherichia	Escherichia coli	NC_005327.1_52	477184.KYC_21881	2.96e-281	770	COG0477@1|root,COG2814@2|Bacteria,1MVSH@1224|Proteobacteria,2VKJ3@28216|Betaproteobacteria,3T5Q9@506|Alcaligenaceae	28216|Betaproteobacteria	EGP	Sugar (and other) transporter	tetA	-	-	ko:K08151	-	M00668	-	-	ko00000,ko00002,ko01504,ko02000	2.A.1.2.38,2.A.1.2.39,2.A.1.2.4,2.A.1.2.41,2.A.1.2.68,2.A.1.2.75	-	-	MFS_1,Sugar_tr	TRUE	FALSE	FALSE
NC_005327.1_53	NC_005327.1_53	0.204706	NC_005327.1	53	PTU-FE	Escherichia	Escherichia coli	NC_005327.1_53	573.JG24_02160	9.07e-201	557	COG0697@1|root,COG0697@2|Bacteria,1MY0D@1224|Proteobacteria,1S001@1236|Gammaproteobacteria	1236|Gammaproteobacteria	EG	of the drug metabolite transporter (DMT) superfamily	pecM	GO:0005575,GO:0005623,GO:0005886,GO:0016020,GO:0044464,GO:0071944	-	ko:K15269	-	-	-	-	ko00000,ko02000	2.A.7.3.3	-	-	EamA	FALSE	FALSE	FALSE
NC_005327.1_54	NC_005327.1_54	0.361203	NC_005327.1	54	PTU-FE	Escherichia	Escherichia coli	NC_005327.1_54	571.MC52_30135	2.6e-163	485	COG4644@1|root,COG4644@2|Bacteria,1MUIU@1224|Proteobacteria,1RPZZ@1236|Gammaproteobacteria	1236|Gammaproteobacteria	L	Transposase	-	-	-	-	-	-	-	-	-	-	-	-	DDE_Tnp_Tn3,DUF4158	FALSE	FALSE	FALSE
NC_005327.1_55	NC_005327.1_55	0.184482	NC_005327.1	55	PTU-FE	Escherichia	Escherichia coli	NC_005327.1_55	1484157.PSNIH2_19835	5.96e-137	388	COG1961@1|root,COG1961@2|Bacteria,1N59H@1224|Proteobacteria,1SC17@1236|Gammaproteobacteria	1236|Gammaproteobacteria	L	Resolvase, N terminal domain	-	-	-	-	-	-	-	-	-	-	-	-	HTH_23,Resolvase	FALSE	FALSE	FALSE
NC_005327.1_56	NC_005327.1_56	0.242487	NC_005327.1	56	PTU-FE	Escherichia	Escherichia coli	NC_005327.1_56	1484157.PSNIH2_19840	0	1905	COG4644@1|root,COG4644@2|Bacteria,1MUIU@1224|Proteobacteria,1RPZZ@1236|Gammaproteobacteria,3W1X1@53335|Pantoea	1236|Gammaproteobacteria	L	Tn3 transposase DDE domain	-	-	-	-	-	-	-	-	-	-	-	-	DDE_Tnp_Tn3,DUF4158	FALSE	FALSE	FALSE
NC_005327.1_57	NC_005327.1_57	0.232677	NC_005327.1	57	PTU-FE	Escherichia	Escherichia coli	NC_005327.1_57	243265.plu2365	2.45e-62	192	COG2337@1|root,COG2337@2|Bacteria,1RH4Z@1224|Proteobacteria,1S4NQ@1236|Gammaproteobacteria	1236|Gammaproteobacteria	T	Toxic component of a toxin-antitoxin (TA) module	pemK	-	-	ko:K07171,ko:K18841	-	-	-	-	ko00000,ko01000,ko02048	-	-	-	PemK_toxin	FALSE	TRUE	FALSE
NC_005327.1_58	NC_005327.1_58	0.331731	NC_005327.1	58	PTU-FE	Escherichia	Escherichia coli	NC_005327.1_58	243265.plu2366	2.37e-49	157	COG2336@1|root,COG2336@2|Bacteria,1N4WH@1224|Proteobacteria,1S75G@1236|Gammaproteobacteria	1236|Gammaproteobacteria	T	SpoVT AbrB domain-containing protein	pemI	-	-	ko:K18842	-	-	-	-	ko00000,ko02048	-	-	-	MazE_antitoxin	FALSE	TRUE	FALSE
NC_005327.1_59	NC_005327.1_59	0.284627	NC_005327.1	59	PTU-FE	Escherichia	Escherichia coli	NC_005327.1_59	1415630.U771_17895	3.64e-18	87.4	COG1266@1|root,COG1266@2|Bacteria	2|Bacteria	V	CAAX protease self-immunity	-	-	-	ko:K07052	-	-	-	-	ko00000	-	-	-	Abi	FALSE	FALSE	FALSE
NC_005327.1_60	NC_005327.1_60	0.324051	NC_005327.1	60	PTU-FE	Escherichia	Escherichia coli	NC_005327.1_60	155864.EDL933_p0007	1e-188	526	2C19W@1|root,32GWB@2|Bacteria,1MYMZ@1224|Proteobacteria,1S6KF@1236|Gammaproteobacteria,3XQNZ@561|Escherichia	1236|Gammaproteobacteria	S	IncFII RepA protein family	repA1	-	-	-	-	-	-	-	-	-	-	-	IncFII_repA	FALSE	FALSE	FALSE
NC_005327.1_61	NC_005327.1_61	0.264599	NC_005327.1	61	PTU-FE	Escherichia	Escherichia coli	NC_005327.1_61	155864.EDL933_p0006	1.09e-49	158	2EAHA@1|root,334KG@2|Bacteria,1NB02@1224|Proteobacteria,1SCJY@1236|Gammaproteobacteria	1236|Gammaproteobacteria	S	Replication regulatory protein RepB	-	-	-	-	-	-	-	-	-	-	-	-	RepB-RCR_reg	FALSE	FALSE	FALSE
NC_005327.1_62	NC_005327.1_62	0.22083	NC_005327.1	62	PTU-FE	Escherichia	Escherichia coli	NC_005327.1_62	198214.CP0257	5.96e-130	370	COG0551@1|root,COG0551@2|Bacteria,1RJAY@1224|Proteobacteria,1S7YW@1236|Gammaproteobacteria	1236|Gammaproteobacteria	L	Protein of unknown function (DUF2726)	-	-	-	-	-	-	-	-	-	-	-	-	DUF2726	FALSE	FALSE	FALSE
NC_005327.1_63	NC_005327.1_63	0.170273	NC_005327.1	63	PTU-FE	Escherichia	Escherichia coli	NC_005327.1_63	155864.EDL933_p0004	2.22e-40	133	2CN5N@1|root,32SGA@2|Bacteria,1MZDE@1224|Proteobacteria,1S995@1236|Gammaproteobacteria	1236|Gammaproteobacteria	S	non-specific DNA-binding protein which affects the production of multiple proteins	-	-	-	ko:K05839	-	-	-	-	ko00000,ko02048	-	-	-	HHA	FALSE	FALSE	FALSE
NC_005327.1_64	NC_005327.1_64	0.215037	NC_005327.1	64	PTU-FE	Escherichia	Escherichia coli	NC_005327.1_64	155864.EDL933_p0003	5.29e-112	321	COG1525@1|root,COG1525@2|Bacteria,1N145@1224|Proteobacteria,1S9I3@1236|Gammaproteobacteria,3XQTM@561|Escherichia	1236|Gammaproteobacteria	L	Staphylococcal nuclease homologues	Z012_04225	GO:0003674,GO:0003824,GO:0004518,GO:0005575,GO:0005622,GO:0005623,GO:0005737,GO:0006139,GO:0006401,GO:0006725,GO:0006807,GO:0008150,GO:0008152,GO:0009056,GO:0009057,GO:0009987,GO:0016070,GO:0016787,GO:0016788,GO:0019439,GO:0034641,GO:0034655,GO:0043170,GO:0044237,GO:0044238,GO:0044248,GO:0044260,GO:0044265,GO:0044270,GO:0044424,GO:0044464,GO:0046483,GO:0046700,GO:0071704,GO:0090304,GO:0090305,GO:1901360,GO:1901361,GO:1901575	3.1.31.1	ko:K01174	-	-	-	-	ko00000,ko01000	-	-	-	Excalibur,SNase	FALSE	FALSE	FALSE
NC_005327.1_65	NC_005327.1_65	0.242271	NC_005327.1	65	PTU-FE	Escherichia	Escherichia coli	NC_005327.1_65	1484157.PSNIH2_00090	3.93e-87	257	COG1662@1|root,COG1662@2|Bacteria,1NHAK@1224|Proteobacteria,1RQRY@1236|Gammaproteobacteria	1236|Gammaproteobacteria	L	cog cog1662	-	-	-	ko:K07480	-	-	-	-	ko00000	-	-	-	DDE_Tnp_IS1,Zn_Tnp_IS1	FALSE	FALSE	FALSE
NC_005327.1_66	NC_005327.1_66	0.340311	NC_005327.1	66	PTU-FE	Escherichia	Escherichia coli	NC_005327.1_66	1443113.LC20_03235	2.75e-62	190	COG3677@1|root,COG3677@2|Bacteria,1N3Y7@1224|Proteobacteria,1SC0J@1236|Gammaproteobacteria,41HER@629|Yersinia	1236|Gammaproteobacteria	L	id in 91 aa, and to Shigella dysenteriae insertion element IS1 protein InsA TR	-	-	-	ko:K07489	-	-	-	-	ko00000	-	-	-	HTH_Tnp_IS1,Zn_Tnp_IS1	FALSE	FALSE	FALSE
NC_005327.1_67	NC_005327.1_67	0.266692	NC_005327.1	67	PTU-FE	Escherichia	Escherichia coli	NC_005327.1_67	155864.EDL933_p0001	1.47e-116	335	COG3109@1|root,COG3109@2|Bacteria,1NPSV@1224|Proteobacteria,1SFUU@1236|Gammaproteobacteria,3XQQ6@561|Escherichia	1236|Gammaproteobacteria	K	Fertility inhibition protein N terminal	finO	-	-	-	-	-	-	-	-	-	-	-	FinO_N,ProQ	FALSE	FALSE	FALSE
NC_005327.1_68	NC_005327.1_68	0.273911	NC_005327.1	68	PTU-FE	Escherichia	Escherichia coli	NC_005327.1_68	155864.EDL933_p0097	3.59e-203	562	COG1073@1|root,COG1073@2|Bacteria,1MUCD@1224|Proteobacteria,1RYPS@1236|Gammaproteobacteria	1236|Gammaproteobacteria	S	X-Pro dipeptidyl-peptidase (S15 family)	-	-	-	-	-	-	-	-	-	-	-	-	Hydrolase_4	FALSE	FALSE	FALSE
NC_005327.1_69	NC_005327.1_69	0.263248	NC_005327.1	69	PTU-FE	Escherichia	Escherichia coli	NC_005327.1_69	198214.CP0250	6.57e-171	478	2DE5C@1|root,2ZKJR@2|Bacteria,1RBF6@1224|Proteobacteria,1S5GQ@1236|Gammaproteobacteria	1236|Gammaproteobacteria	S	TraX protein	-	-	-	-	-	-	-	-	-	-	-	-	TraX	FALSE	FALSE	FALSE
NC_005327.1_70	NC_005327.1_70	0.285548	NC_005327.1	70	PTU-FE	Escherichia	Escherichia coli	NC_005327.1_70	754331.AEME01000001_gene3680	0	3193	COG0507@1|root,COG0507@2|Bacteria,1NS9P@1224|Proteobacteria,1SYHG@1236|Gammaproteobacteria,3XQS2@561|Escherichia	1236|Gammaproteobacteria	L	TrwC relaxase	-	-	-	-	-	-	-	-	-	-	-	-	AAA_30,TraI,TrwC	FALSE	FALSE	FALSE
NC_005327.1_71	NC_005327.1_71	0.391345	NC_005327.1	71	PTU-FE	Escherichia	Escherichia coli	NC_005327.1_71	754331.AEME01000001_gene3679	0	1359	COG3505@1|root,COG3505@2|Bacteria,1PWIG@1224|Proteobacteria,1RY3M@1236|Gammaproteobacteria	1236|Gammaproteobacteria	U	Type IV secretion system coupling protein	traD	-	-	-	-	-	-	-	-	-	-	-	TraD_N,TrwB_AAD_bind	FALSE	FALSE	FALSE
NC_005327.1_72	NC_005327.1_72	0.257324	NC_005327.1	72	PTU-FE	Escherichia	Escherichia coli	NA	NA	NA	NA	NA	NA	NA	NA	NA	NA	NA	NA	NA	NA	NA	NA	NA	NA	NA	NA	NA	NA	NA	NA
NC_005327.1_73	NC_005327.1_73	0.377622	NC_005327.1	73	PTU-FE	Escherichia	Escherichia coli	NC_005327.1_73	754331.AEME01000001_gene3678	3.2e-149	422	2C2AA@1|root,2ZAYY@2|Bacteria,1RD8I@1224|Proteobacteria,1RZE6@1236|Gammaproteobacteria,3XQM8@561|Escherichia	1236|Gammaproteobacteria	S	Enterobacterial TraT complement resistance protein	ylpA	-	-	-	-	-	-	-	-	-	-	-	TraT	FALSE	FALSE	FALSE
NC_005327.1_74	NC_005327.1_74	0.197928	NC_005327.1	74	PTU-FE	Escherichia	Escherichia coli	NA	NA	NA	NA	NA	NA	NA	NA	NA	NA	NA	NA	NA	NA	NA	NA	NA	NA	NA	NA	NA	NA	NA	NA
NC_005327.1_75	NC_005327.1_75	0.296069	NC_005327.1	75	PTU-FE	Escherichia	Escherichia coli	NC_005327.1_75	754331.AEME01000001_gene3677	0	1541	COG0457@1|root,COG0457@2|Bacteria,1QUD2@1224|Proteobacteria,1T1U3@1236|Gammaproteobacteria	1236|Gammaproteobacteria	S	TraG-like protein, N-terminal region	-	-	-	ko:K12056	-	-	-	-	ko00000,ko02044	3.A.7.11.1	-	-	TraG_N	FALSE	FALSE	FALSE
NC_005327.1_76	NC_005327.1_76	0.320109	NC_005327.1	76	PTU-FE	Escherichia	Escherichia coli	NC_005327.1_76	754331.AEME01000001_gene3676	4.95e-292	801	28MTB@1|root,2ZB1J@2|Bacteria,1MWD0@1224|Proteobacteria,1RSK4@1236|Gammaproteobacteria	1236|Gammaproteobacteria	S	PFAM Conjugative relaxosome accessory transposon protein	traH	-	-	ko:K12072	-	-	-	-	ko00000,ko02044	3.A.7.11.1	-	-	TraH	FALSE	FALSE	FALSE
NC_005327.1_77	NC_005327.1_77	0.193925	NC_005327.1	77	PTU-FE	Escherichia	Escherichia coli	NC_005327.1_77	35703.DQ02_04465	1.16e-11	65.5	2EW4N@1|root,33PHU@2|Bacteria,1NTAJ@1224|Proteobacteria,1SJN9@1236|Gammaproteobacteria	1236|Gammaproteobacteria	-	-	-	-	-	-	-	-	-	-	-	-	-	-	-	FALSE	FALSE	FALSE
NC_005327.1_78	NC_005327.1_78	0.315602	NC_005327.1	78	PTU-FE	Escherichia	Escherichia coli	NC_005327.1_78	754331.AEME01000001_gene3675	3.37e-115	331	COG0526@1|root,COG0526@2|Bacteria,1RB73@1224|Proteobacteria,1S239@1236|Gammaproteobacteria	1236|Gammaproteobacteria	CO	F plasmid transfer operon protein	-	-	-	-	-	-	-	-	-	-	-	-	TraF	FALSE	FALSE	FALSE
NC_005327.1_79	NC_005327.1_79	0.266366	NC_005327.1	79	PTU-FE	Escherichia	Escherichia coli	NC_005327.1_79	754331.AEME01000001_gene3674	1.82e-45	147	2E77E@1|root,331R7@2|Bacteria,1NDTK@1224|Proteobacteria,1SDPV@1236|Gammaproteobacteria	1236|Gammaproteobacteria	S	Type-F conjugative transfer system pilin chaperone (TraQ)	-	-	-	-	-	-	-	-	-	-	-	-	TraQ	FALSE	FALSE	FALSE
NC_005327.1_80	NC_005327.1_80	0.200132	NC_005327.1	80	PTU-FE	Escherichia	Escherichia coli	NA	NA	NA	NA	NA	NA	NA	NA	NA	NA	NA	NA	NA	NA	NA	NA	NA	NA	NA	NA	NA	NA	NA	NA
NC_005327.1_81	NC_005327.1_81	0.345386	NC_005327.1	81	PTU-FE	Escherichia	Escherichia coli	NC_005327.1_81	754331.AEME01000001_gene3673	8.88e-180	500	COG0526@1|root,COG0526@2|Bacteria,1R9Q8@1224|Proteobacteria,1S0P8@1236|Gammaproteobacteria	1236|Gammaproteobacteria	CO	Type IV secretion system pilus assembly protein	traF	-	-	ko:K12057	-	-	-	-	ko00000,ko02044	3.A.7.11.1	-	-	TraF	FALSE	FALSE	FALSE
NC_005327.1_82	NC_005327.1_82	0.291821	NC_005327.1	82	PTU-FE	Escherichia	Escherichia coli	NC_005327.1_82	573.JG24_00485	1.44e-08	54.3	2F9K8@1|root,341WI@2|Bacteria,1NXKT@1224|Proteobacteria,1SQKE@1236|Gammaproteobacteria	1236|Gammaproteobacteria	S	Conjugal transfer protein TrbE	-	-	-	-	-	-	-	-	-	-	-	-	TrbE	FALSE	FALSE	FALSE
NC_005327.1_83	NC_005327.1_83	0.332161	NC_005327.1	83	PTU-FE	Escherichia	Escherichia coli	NC_005327.1_83	754331.AEME01000001_gene3672	1.3e-308	856	28KC1@1|root,2Z9Z1@2|Bacteria,1MW96@1224|Proteobacteria,1RYPT@1236|Gammaproteobacteria	1236|Gammaproteobacteria	S	F plasmid TraN appears to recognize OmpA in the recipient cell	traN	-	-	ko:K12058	-	-	-	-	ko00000,ko02044	3.A.7.11.1	-	-	TraN	FALSE	FALSE	FALSE
NC_005327.1_84	NC_005327.1_84	0.295552	NC_005327.1	84	PTU-FE	Escherichia	Escherichia coli	NC_005327.1_84	754331.AEME01000001_gene3671	1.12e-133	380	29PHP@1|root,30AFU@2|Bacteria,1RECD@1224|Proteobacteria,1S4EC@1236|Gammaproteobacteria	1236|Gammaproteobacteria	S	Type-F conjugative transfer system pilin assembly protein	trbC	-	-	ko:K12059	-	-	-	-	ko00000,ko02044	3.A.7.11.1	-	-	TrbC_Ftype	FALSE	FALSE	FALSE
NC_005327.1_85	NC_005327.1_85	0.158062	NC_005327.1	85	PTU-FE	Escherichia	Escherichia coli	NA	NA	NA	NA	NA	NA	NA	NA	NA	NA	NA	NA	NA	NA	NA	NA	NA	NA	NA	NA	NA	NA	NA	NA
NC_005327.1_86	NC_005327.1_86	0.339529	NC_005327.1	86	PTU-FE	Escherichia	Escherichia coli	NC_005327.1_86	754331.AEME01000001_gene3670	2.29e-253	693	28HGF@1|root,2Z7SA@2|Bacteria,1MXUA@1224|Proteobacteria,1RS8F@1236|Gammaproteobacteria	1236|Gammaproteobacteria	S	PFAM TraU	traU	-	-	ko:K12060	-	-	-	-	ko00000,ko02044	3.A.7.11.1	-	-	TraU	FALSE	FALSE	FALSE
NC_005327.1_87	NC_005327.1_87	0.288024	NC_005327.1	87	PTU-FE	Escherichia	Escherichia coli	NC_005327.1_87	754331.AEME01000001_gene3669	9.53e-152	426	2CGUX@1|root,31QWG@2|Bacteria,1N1MK@1224|Proteobacteria,1S72B@1236|Gammaproteobacteria	1236|Gammaproteobacteria	S	Type-F conjugative transfer system protein TraW	traW	-	-	ko:K12061	-	-	-	-	ko00000,ko02044	3.A.7.11.1	-	-	TraW_N	FALSE	FALSE	FALSE
NC_005327.1_88	NC_005327.1_88	0.290004	NC_005327.1	88	PTU-FE	Escherichia	Escherichia coli	NC_005327.1_88	754331.AEME01000001_gene3668	6.09e-72	218	2DMT3@1|root,32TH2@2|Bacteria,1N0YJ@1224|Proteobacteria,1SAA6@1236|Gammaproteobacteria	1236|Gammaproteobacteria	S	Type-F conjugative transfer system protein (TrbI_Ftype)	-	-	-	ko:K12062	-	-	-	-	ko00000,ko02044	3.A.7.11.1	-	-	TrbI_Ftype	FALSE	FALSE	FALSE
NC_005327.1_89	NC_005327.1_89	0.404471	NC_005327.1	89	PTU-FE	Escherichia	Escherichia coli	NC_005327.1_89	754331.AEME01000001_gene3667	0	1724	COG3451@1|root,COG3451@2|Bacteria,1MUEN@1224|Proteobacteria,1RMMX@1236|Gammaproteobacteria	1236|Gammaproteobacteria	U	type-IV secretion system protein TraC	traC	-	-	ko:K12063	-	-	-	-	ko00000,ko02044	3.A.7.11.1	-	-	AAA_10,TraC_F_IV	FALSE	FALSE	FALSE
NC_005327.1_90	NC_005327.1_90	0.262351	NC_005327.1	90	PTU-FE	Escherichia	Escherichia coli	NA	NA	NA	NA	NA	NA	NA	NA	NA	NA	NA	NA	NA	NA	NA	NA	NA	NA	NA	NA	NA	NA	NA	NA
NC_005327.1_91	NC_005327.1_91	0.191613	NC_005327.1	91	PTU-FE	Escherichia	Escherichia coli	NC_005327.1_91	35703.DQ02_04560	4.07e-33	115	2DWFX@1|root,34055@2|Bacteria,1NZM4@1224|Proteobacteria,1SPUC@1236|Gammaproteobacteria	1236|Gammaproteobacteria	-	-	-	-	-	-	-	-	-	-	-	-	-	-	-	FALSE	FALSE	FALSE
NC_005327.1_92	NC_005327.1_92	0.306017	NC_005327.1	92	PTU-FE	Escherichia	Escherichia coli	NA	NA	NA	NA	NA	NA	NA	NA	NA	NA	NA	NA	NA	NA	NA	NA	NA	NA	NA	NA	NA	NA	NA	NA
NC_005327.1_93	NC_005327.1_93	0.299234	NC_005327.1	93	PTU-FE	Escherichia	Escherichia coli	NC_005327.1_93	754331.AEME01000001_gene3665	2.94e-111	320	2EDM8@1|root,3199H@2|Bacteria,1RIWV@1224|Proteobacteria,1S8N1@1236|Gammaproteobacteria	1236|Gammaproteobacteria	S	Type IV conjugative transfer system lipoprotein (TraV)	-	-	-	-	-	-	-	-	-	-	-	-	TraV	FALSE	FALSE	FALSE
NC_005327.1_94	NC_005327.1_94	0.237027	NC_005327.1	94	PTU-FE	Escherichia	Escherichia coli	NA	NA	NA	NA	NA	NA	NA	NA	NA	NA	NA	NA	NA	NA	NA	NA	NA	NA	NA	NA	NA	NA	NA	NA
NC_005327.1_95	NC_005327.1_95	0.301041	NC_005327.1	95	PTU-FE	Escherichia	Escherichia coli	NA	NA	NA	NA	NA	NA	NA	NA	NA	NA	NA	NA	NA	NA	NA	NA	NA	NA	NA	NA	NA	NA	NA	NA
NC_005327.1_96	NC_005327.1_96	0.355994	NC_005327.1	96	PTU-FE	Escherichia	Escherichia coli	NC_005327.1_96	754331.AEME01000001_gene3663	0	879	COG3170@1|root,COG3170@2|Bacteria,1R935@1224|Proteobacteria,1RQXY@1236|Gammaproteobacteria	1236|Gammaproteobacteria	NU	transfer protein TraB	-	-	-	ko:K12065	-	-	-	-	ko00000,ko02044	3.A.7.11.1	-	-	TrbI	FALSE	FALSE	FALSE
NC_005327.1_97	NC_005327.1_97	0.29917	NC_005327.1	97	PTU-FE	Escherichia	Escherichia coli	NC_005327.1_97	754331.AEME01000001_gene3662	1.49e-155	437	COG2375@1|root,COG2375@2|Bacteria,1R69P@1224|Proteobacteria,1S1W0@1236|Gammaproteobacteria	1236|Gammaproteobacteria	P	TraK protein	traK	-	-	ko:K12066	-	-	-	-	ko00000,ko02044	3.A.7.11.1	-	-	TraK	FALSE	FALSE	FALSE
NC_005327.1_98	NC_005327.1_98	0.299854	NC_005327.1	98	PTU-FE	Escherichia	Escherichia coli	NC_005327.1_98	754331.AEME01000001_gene3661	6.48e-121	346	2DBUJ@1|root,2ZB5X@2|Bacteria,1P88B@1224|Proteobacteria,1S1NG@1236|Gammaproteobacteria	1236|Gammaproteobacteria	S	TraE protein	-	-	-	ko:K12067	-	-	-	-	ko00000,ko02044	3.A.7.11.1	-	-	TraE	FALSE	FALSE	FALSE
NC_005327.1_99	NC_005327.1_99	0.341195	NC_005327.1	99	PTU-FE	Escherichia	Escherichia coli	NC_005327.1_99	754331.AEME01000001_gene3660	2.46e-75	224	2EJSV@1|root,33DHH@2|Bacteria,1N8YF@1224|Proteobacteria,1SDCD@1236|Gammaproteobacteria	1236|Gammaproteobacteria	S	Conjugal transfer protein TraL	traL	-	-	ko:K12068	-	-	-	-	ko00000,ko02044	3.A.7.11.1	-	-	TraL	FALSE	FALSE	FALSE
NC_005327.1_100	NC_005327.1_100	0.457464	NC_005327.1	100	PTU-FE	Escherichia	Escherichia coli	NC_005327.1_100	754331.AEME01000001_gene3659	1.02e-42	142	2DVAB@1|root,33V02@2|Bacteria,1NUTV@1224|Proteobacteria,1SNE9@1236|Gammaproteobacteria	1236|Gammaproteobacteria	S	TraA	-	-	-	-	-	-	-	-	-	-	-	-	TraA	FALSE	FALSE	FALSE
NC_005327.1_101	NC_005327.1_101	0.192079	NC_005327.1	101	PTU-FE	Escherichia	Escherichia coli	NC_005327.1_101	571.MC52_30380	6.69e-13	73.2	2F1I2@1|root,33UII@2|Bacteria,1NUVN@1224|Proteobacteria,1SNJG@1236|Gammaproteobacteria	1236|Gammaproteobacteria	-	-	-	-	-	-	-	-	-	-	-	-	-	-	-	FALSE	FALSE	FALSE
NC_005327.1_102	NC_005327.1_102	0.214893	NC_005327.1	102	PTU-FE	Escherichia	Escherichia coli	NC_005327.1_102	35703.DQ02_04600	4.05e-49	160	2E6JC@1|root,34794@2|Bacteria,1P2EH@1224|Proteobacteria,1TM1D@1236|Gammaproteobacteria,3WZMX@544|Citrobacter	1236|Gammaproteobacteria	S	TraM protein, DNA-binding	-	-	-	-	-	-	-	-	-	-	-	-	Tra_M	FALSE	FALSE	FALSE
NC_005327.1_103	NC_005327.1_103	0.253796	NC_005327.1	103	PTU-FE	Escherichia	Escherichia coli	NC_005327.1_103	754331.AEME01000001_gene3658	1.62e-16	75.5	COG0741@1|root,COG0741@2|Bacteria,1MZU4@1224|Proteobacteria,1RV62@1236|Gammaproteobacteria,3XQ5T@561|Escherichia	1236|Gammaproteobacteria	M	Transglycosylase SLT domain	-	-	-	-	-	-	-	-	-	-	-	-	SLT	FALSE	FALSE	FALSE
NC_006671.1_1	NC_006671.1_1	0.255947	NC_006671.1	1	PTU-FE	Escherichia	Escherichia coli	NC_006671.1_1	754331.AEME01000001_gene3658	1.56e-120	345	COG0741@1|root,COG0741@2|Bacteria,1MZU4@1224|Proteobacteria,1RV62@1236|Gammaproteobacteria,3XQ5T@561|Escherichia	1236|Gammaproteobacteria	M	Transglycosylase SLT domain	-	-	-	-	-	-	-	-	-	-	-	-	SLT	FALSE	FALSE	FALSE
NC_006671.1_2	NC_006671.1_2	0.212343	NC_006671.1	2	PTU-FE	Escherichia	Escherichia coli	NC_006671.1_2	754331.AEME01000001_gene3035	2.37e-186	519	28H9R@1|root,2Z7MD@2|Bacteria,1MVTR@1224|Proteobacteria,1RMPH@1236|Gammaproteobacteria,3XNIG@561|Escherichia	1236|Gammaproteobacteria	S	Escherichia coli O157 H7 ortholog z1655	yfjQ	-	-	-	-	-	-	-	-	-	-	-	DUF932	FALSE	FALSE	FALSE
NC_006671.1_3	NC_006671.1_3	0.388153	NC_006671.1	3	PTU-FE	Escherichia	Escherichia coli	NC_006671.1_3	754331.AEME01000001_gene3036	1.05e-61	189	2AKYD@1|root,348KY@2|Bacteria,1P1IR@1224|Proteobacteria,1SR69@1236|Gammaproteobacteria	1236|Gammaproteobacteria	-	-	-	-	-	-	-	-	-	-	-	-	-	-	-	FALSE	FALSE	FALSE
NC_006671.1_4	NC_006671.1_4	0.246915	NC_006671.1	4	PTU-FE	Escherichia	Escherichia coli	NA	NA	NA	NA	NA	NA	NA	NA	NA	NA	NA	NA	NA	NA	NA	NA	NA	NA	NA	NA	NA	NA	NA	NA
NC_006671.1_5	NC_006671.1_5	0.309252	NC_006671.1	5	PTU-FE	Escherichia	Escherichia coli	NC_006671.1_5	754331.AEME01000001_gene3330	6.1e-167	467	29AWV@1|root,2ZXW0@2|Bacteria,1RFX4@1224|Proteobacteria,1S5K4@1236|Gammaproteobacteria,3XQT2@561|Escherichia	1236|Gammaproteobacteria	S	PsiA protein	psiA	-	-	-	-	-	-	-	-	-	-	-	PsiA	FALSE	FALSE	TRUE
NC_006671.1_6	NC_006671.1_6	0.35538	NC_006671.1	6	PTU-FE	Escherichia	Escherichia coli	NC_006671.1_6	754331.AEME01000001_gene3329	1.01e-98	286	2EAYP@1|root,334ZM@2|Bacteria,1NBCK@1224|Proteobacteria,1SCFX@1236|Gammaproteobacteria,3XQ71@561|Escherichia	1236|Gammaproteobacteria	S	Plasmid SOS inhibition protein (PsiB)	psiB	-	-	-	-	-	-	-	-	-	-	-	PsiB	FALSE	FALSE	TRUE
NC_006671.1_7	NC_006671.1_7	0.383187	NC_006671.1	7	PTU-FE	Escherichia	Escherichia coli	NC_006671.1_7	155864.EDL933_p0085	0	1226	COG1475@1|root,COG1475@2|Bacteria,1MVF9@1224|Proteobacteria,1RR8P@1236|Gammaproteobacteria,3XQF9@561|Escherichia	1236|Gammaproteobacteria	K	ParB-like nuclease domain	-	-	-	ko:K03497	-	-	-	-	ko00000,ko03000,ko03036,ko04812	-	-	-	ParBc	FALSE	FALSE	FALSE
NC_006671.1_8	NC_006671.1_8	0.321737	NC_006671.1	8	PTU-FE	Escherichia	Escherichia coli	NC_006671.1_8	754331.AEME01000001_gene3327	1.14e-50	160	2A5HI@1|root,30U7R@2|Bacteria,1QING@1224|Proteobacteria,1TGHS@1236|Gammaproteobacteria,3XR3F@561|Escherichia	1236|Gammaproteobacteria	S	Bacterial protein of unknown function (DUF905)	-	-	-	-	-	-	-	-	-	-	-	-	DUF905	FALSE	FALSE	FALSE
NC_006671.1_9	NC_006671.1_9	0.375894	NC_006671.1	9	PTU-FE	Escherichia	Escherichia coli	NC_006671.1_9	754331.AEME01000001_gene3326	4.42e-94	278	COG0629@1|root,COG0629@2|Bacteria,1RCWT@1224|Proteobacteria,1S3WP@1236|Gammaproteobacteria,3XQQG@561|Escherichia	1236|Gammaproteobacteria	L	Single-strand binding protein family	ssb	-	-	ko:K03111	ko03030,ko03430,ko03440,map03030,map03430,map03440	-	-	-	ko00000,ko00001,ko03029,ko03032,ko03400	-	-	-	SSB	FALSE	FALSE	FALSE
NC_006671.1_10	NC_006671.1_10	0.258327	NC_006671.1	10	PTU-FE	Escherichia	Escherichia coli	NA	NA	NA	NA	NA	NA	NA	NA	NA	NA	NA	NA	NA	NA	NA	NA	NA	NA	NA	NA	NA	NA	NA	NA
NC_006671.1_11	NC_006671.1_11	0.287361	NC_006671.1	11	PTU-FE	Escherichia	Escherichia coli	NC_006671.1_11	155864.EDL933_p0081	1.74e-129	368	COG0827@1|root,COG0827@2|Bacteria,1QAWC@1224|Proteobacteria,1T6B9@1236|Gammaproteobacteria,3XQCC@561|Escherichia	1236|Gammaproteobacteria	L	Pfam:Methyltransf_26	-	-	-	-	-	-	-	-	-	-	-	-	MTS	FALSE	FALSE	FALSE
NC_006671.1_12	NC_006671.1_12	0.30769	NC_006671.1	12	PTU-FE	Escherichia	Escherichia coli	NC_006671.1_12	754331.AEME01000001_gene3983	0	883	COG2518@1|root,COG2518@2|Bacteria,1QIFK@1224|Proteobacteria,1TG9W@1236|Gammaproteobacteria,3XQ6Y@561|Escherichia	1236|Gammaproteobacteria	O	Domain of unknown function (DUF3560)	-	-	-	-	-	-	-	-	-	-	-	-	DUF3560	FALSE	FALSE	FALSE
NC_006671.1_13	NC_006671.1_13	0.232023	NC_006671.1	13	PTU-FE	Escherichia	Escherichia coli	NC_006671.1_13	573.JG24_01455	4.77e-36	123	2ESHU@1|root,33K2I@2|Bacteria,1NJB8@1224|Proteobacteria,1SH8D@1236|Gammaproteobacteria	1236|Gammaproteobacteria	-	-	-	-	-	-	-	-	-	-	-	-	-	-	-	FALSE	FALSE	FALSE
NC_006671.1_14	NC_006671.1_14	0.330315	NC_006671.1	14	PTU-FE	Escherichia	Escherichia coli	NC_006671.1_14	155864.EDL933_p0077	4.74e-37	124	2ET5W@1|root,33KPY@2|Bacteria,1NMP2@1224|Proteobacteria,1SGW6@1236|Gammaproteobacteria,3XR96@561|Escherichia	1236|Gammaproteobacteria	-	-	-	-	-	-	-	-	-	-	-	-	-	-	-	FALSE	FALSE	FALSE
NC_006671.1_15	NC_006671.1_15	0.383958	NC_006671.1	15	PTU-FE	Escherichia	Escherichia coli	NC_006671.1_15	155864.EDL933_p0076	4.31e-89	262	2DDV0@1|root,2ZJDM@2|Bacteria,1P4TQ@1224|Proteobacteria,1SU5S@1236|Gammaproteobacteria,3XR5V@561|Escherichia	1236|Gammaproteobacteria	-	-	-	-	-	-	-	-	-	-	-	-	-	-	-	FALSE	FALSE	FALSE
NC_006671.1_16	NC_006671.1_16	0.488992	NC_006671.1	16	PTU-FE	Escherichia	Escherichia coli	NC_006671.1_16	155864.EDL933_p0075	1.5e-103	298	2DNA7@1|root,32WE3@2|Bacteria,1N1W2@1224|Proteobacteria,1SBCR@1236|Gammaproteobacteria	1236|Gammaproteobacteria	S	Antirestriction protein	-	-	-	-	-	-	-	-	-	-	-	-	Antirestrict	FALSE	FALSE	TRUE
NC_006671.1_17	NC_006671.1_17	0.189207	NC_006671.1	17	PTU-FE	Escherichia	Escherichia coli	NA	NA	NA	NA	NA	NA	NA	NA	NA	NA	NA	NA	NA	NA	NA	NA	NA	NA	NA	NA	NA	NA	NA	NA
NC_006671.1_18	NC_006671.1_18	0.320889	NC_006671.1	18	PTU-FE	Escherichia	Escherichia coli	NC_006671.1_18	155864.EDL933_p0074	2.29e-176	492	2CCC6@1|root,31INX@2|Bacteria,1QGBT@1224|Proteobacteria,1TDR8@1236|Gammaproteobacteria,3XQH7@561|Escherichia	1236|Gammaproteobacteria	-	-	-	-	-	-	-	-	-	-	-	-	-	-	-	FALSE	FALSE	FALSE
NC_006671.1_19	NC_006671.1_19	0.3872	NC_006671.1	19	PTU-FE	Escherichia	Escherichia coli	NC_006671.1_19	754331.AEME01000001_gene2245	2.57e-92	270	2BKJJ@1|root,32F0T@2|Bacteria,1RIHW@1224|Proteobacteria,1S7FM@1236|Gammaproteobacteria,3XQFK@561|Escherichia	1236|Gammaproteobacteria	S	Protein of unknown function (DUF1380)	-	-	-	-	-	-	-	-	-	-	-	-	DUF1380	FALSE	FALSE	FALSE
NC_006671.1_20	NC_006671.1_20	0.40627	NC_006671.1	20	PTU-FE	Escherichia	Escherichia coli	NC_006671.1_20	754331.AEME01000001_gene2244	1.33e-45	147	2ESQW@1|root,33K9C@2|Bacteria,1NHP1@1224|Proteobacteria,1SGVJ@1236|Gammaproteobacteria	1236|Gammaproteobacteria	-	-	-	-	-	-	-	-	-	-	-	-	-	-	-	FALSE	FALSE	FALSE
NC_006671.1_21	NC_006671.1_21	0.362206	NC_006671.1	21	PTU-FE	Escherichia	Escherichia coli	NC_006671.1_21	198214.CP0198	4.18e-168	469	COG0863@1|root,COG0863@2|Bacteria,1R7KV@1224|Proteobacteria,1RZ25@1236|Gammaproteobacteria	1236|Gammaproteobacteria	L	Belongs to the N(4) N(6)-methyltransferase family	VP0394	-	2.1.1.72	ko:K00571,ko:K07319	-	-	-	-	ko00000,ko01000,ko02048	-	-	-	N6_N4_Mtase	FALSE	FALSE	FALSE
NC_006671.1_22	NC_006671.1_22	0.363808	NC_006671.1	22	PTU-FE	Escherichia	Escherichia coli	NC_006671.1_22	754331.AEME01000001_gene2241	1.31e-108	318	2DBDM@1|root,2Z8MT@2|Bacteria,1NNXE@1224|Proteobacteria,1RQNW@1236|Gammaproteobacteria,3XQHI@561|Escherichia	1236|Gammaproteobacteria	S	Protein of unknown function (DUF1281)	-	-	-	-	-	-	-	-	-	-	-	-	DUF1281	FALSE	FALSE	FALSE
NC_006671.1_23	NC_006671.1_23	0.349924	NC_006671.1	23	PTU-FE	Escherichia	Escherichia coli	NC_006671.1_23	754331.AEME01000001_gene2241	1.69e-115	336	2DBDM@1|root,2Z8MT@2|Bacteria,1NNXE@1224|Proteobacteria,1RQNW@1236|Gammaproteobacteria,3XQHI@561|Escherichia	1236|Gammaproteobacteria	S	Protein of unknown function (DUF1281)	-	-	-	-	-	-	-	-	-	-	-	-	DUF1281	FALSE	FALSE	FALSE
NC_006671.1_24	NC_006671.1_24	0.434536	NC_006671.1	24	PTU-FE	Escherichia	Escherichia coli	NC_006671.1_24	571.MC52_30245	1.91e-24	94.4	2C6FZ@1|root,2ZKIJ@2|Bacteria	2|Bacteria	S	DinI-like family	-	-	-	ko:K12149	-	-	-	-	ko00000,ko03400	-	-	-	DinI	FALSE	FALSE	FALSE
NC_006671.1_25	NC_006671.1_25	0.333802	NC_006671.1	25	PTU-FE	Escherichia	Escherichia coli	NC_006671.1_25	571.MC52_30240	1.84e-54	174	COG1974@1|root,COG1974@2|Bacteria,1MZFA@1224|Proteobacteria,1S5X5@1236|Gammaproteobacteria	1236|Gammaproteobacteria	KT	Belongs to the peptidase S24 family	umuD	-	-	ko:K03503	-	-	-	-	ko00000,ko01000,ko01002,ko03400	-	-	-	Peptidase_S24	FALSE	FALSE	FALSE
NC_006671.1_26	NC_006671.1_26	0.24766	NC_006671.1	26	PTU-FE	Escherichia	Escherichia coli	NC_006671.1_26	220341.16505372	1.09e-220	618	COG0389@1|root,COG0389@2|Bacteria,1MUUH@1224|Proteobacteria,1RMT1@1236|Gammaproteobacteria,3ZJKZ@590|Salmonella	1236|Gammaproteobacteria	L	Domain of unknown function (DUF4113)	umuC	-	-	ko:K03502	-	-	-	-	ko00000,ko03400	-	-	-	DUF4113,IMS,IMS_C,IMS_HHH	FALSE	FALSE	FALSE
NC_006671.1_27	NC_006671.1_27	0.265605	NC_006671.1	27	PTU-FE	Escherichia	Escherichia coli	NC_006671.1_27	1225184.ALXE01000009_gene1013	4.74e-21	89.4	28MZ5@1|root,2ZB5Z@2|Bacteria,1R8QB@1224|Proteobacteria,1S02B@1236|Gammaproteobacteria	1236|Gammaproteobacteria	S	Plasmid stability protein	-	-	-	-	-	-	-	-	-	-	-	-	Plasmid_stab_B	FALSE	FALSE	FALSE
NC_006671.1_28	NC_006671.1_28	0.27883	NC_006671.1	28	PTU-FE	Escherichia	Escherichia coli	NC_006671.1_28	573.JG24_01530	7.91e-123	362	COG0443@1|root,COG0443@2|Bacteria,1R4I4@1224|Proteobacteria,1RRY4@1236|Gammaproteobacteria	1236|Gammaproteobacteria	O	PFAM StbA family protein	stbA	-	-	ko:K18640	-	-	-	-	ko00000,ko04812	-	-	-	StbA	FALSE	FALSE	FALSE
NC_006671.1_29	NC_006671.1_29	0.216744	NC_006671.1	29	PTU-FE	Escherichia	Escherichia coli	NC_006671.1_29	1166130.H650_00065	4.61e-117	338	COG1192@1|root,COG1192@2|Bacteria,1MWRE@1224|Proteobacteria,1RMZN@1236|Gammaproteobacteria,3X2P1@547|Enterobacter	1236|Gammaproteobacteria	D	VirC1 protein	-	-	-	ko:K03496	-	-	-	-	ko00000,ko03036,ko04812	-	-	-	AAA_31,MipZ	FALSE	FALSE	FALSE
NC_006671.1_30	NC_006671.1_30	0.22476	NC_006671.1	30	PTU-FE	Escherichia	Escherichia coli	NC_006671.1_30	1166130.H650_00070	2.54e-33	117	2ER0M@1|root,33IK6@2|Bacteria,1NPYG@1224|Proteobacteria,1SHSS@1236|Gammaproteobacteria	1236|Gammaproteobacteria	-	-	-	-	-	-	-	-	-	-	-	-	-	-	-	FALSE	FALSE	FALSE
NC_006671.1_31	NC_006671.1_31	0.256523	NC_006671.1	31	PTU-FE	Escherichia	Escherichia coli	NC_006671.1_31	1045856.EcWSU1_A026	3.57e-165	464	COG0582@1|root,COG0582@2|Bacteria,1PU4F@1224|Proteobacteria,1RPBW@1236|Gammaproteobacteria,3X1BB@547|Enterobacter	1236|Gammaproteobacteria	L	Phage integrase family	-	-	-	-	-	-	-	-	-	-	-	-	Phage_integrase	FALSE	FALSE	FALSE
NC_006671.1_32	NC_006671.1_32	0.279622	NC_006671.1	32	PTU-FE	Escherichia	Escherichia coli	NC_006671.1_32	1045856.EcWSU1_A027	2.44e-141	399	2DC1I@1|root,2ZCFR@2|Bacteria,1RBUV@1224|Proteobacteria,1S24Y@1236|Gammaproteobacteria	1236|Gammaproteobacteria	-	-	-	-	-	-	-	-	-	-	-	-	-	-	-	FALSE	FALSE	FALSE
NC_006671.1_33	NC_006671.1_33	0.282698	NC_006671.1	33	PTU-FE	Escherichia	Escherichia coli	NA	NA	NA	NA	NA	NA	NA	NA	NA	NA	NA	NA	NA	NA	NA	NA	NA	NA	NA	NA	NA	NA	NA	NA
NC_006671.1_34	NC_006671.1_34	0.298361	NC_006671.1	34	PTU-FE	Escherichia	Escherichia coli	NC_006671.1_34	1006000.GKAS_02268	5.95e-237	651	COG2199@1|root,COG2203@1|root,COG2199@2|Bacteria,COG2203@2|Bacteria,1RGKE@1224|Proteobacteria,1RPC0@1236|Gammaproteobacteria	1236|Gammaproteobacteria	T	Diguanylate cyclase	-	-	-	-	-	-	-	-	-	-	-	-	GAF,GAF_2,GGDEF,PAS_3,PAS_4,PAS_9	FALSE	FALSE	FALSE
NC_006671.1_35	NC_006671.1_35	0.220953	NC_006671.1	35	PTU-FE	Escherichia	Escherichia coli	NC_006671.1_35	1006000.GKAS_02269	1.95e-220	607	COG1403@1|root,COG1403@2|Bacteria,1MW22@1224|Proteobacteria,1S099@1236|Gammaproteobacteria	1236|Gammaproteobacteria	L	HNH endonuclease	-	-	-	ko:K07451	-	-	-	-	ko00000,ko01000,ko02048	-	-	-	HNH	FALSE	FALSE	FALSE
NC_006671.1_36	NC_006671.1_36	0.193087	NC_006671.1	36	PTU-FE	Escherichia	Escherichia coli	NA	NA	NA	NA	NA	NA	NA	NA	NA	NA	NA	NA	NA	NA	NA	NA	NA	NA	NA	NA	NA	NA	NA	NA
NC_006671.1_37	NC_006671.1_37	0.315787	NC_006671.1	37	PTU-FE	Escherichia	Escherichia coli	NC_006671.1_37	1006000.GKAS_02270	2.62e-74	223	COG3544@1|root,COG3544@2|Bacteria,1N0KY@1224|Proteobacteria,1SCNI@1236|Gammaproteobacteria	1236|Gammaproteobacteria	S	protein conserved in bacteria	-	-	-	-	-	-	-	-	-	-	-	-	DUF305	FALSE	FALSE	FALSE
NC_006671.1_38	NC_006671.1_38	0.332996	NC_006671.1	38	PTU-FE	Escherichia	Escherichia coli	NC_006671.1_38	1006000.GKAS_02271	2.89e-68	209	28MD3@1|root,2Z9E8@2|Bacteria,1R2WY@1224|Proteobacteria,1RQS5@1236|Gammaproteobacteria	1236|Gammaproteobacteria	-	-	-	-	-	-	-	-	-	-	-	-	-	-	-	FALSE	FALSE	FALSE
NC_006671.1_39	NC_006671.1_39	0.23736	NC_006671.1	39	PTU-FE	Escherichia	Escherichia coli	NC_006671.1_39	571.MC52_00330	0	946	COG5002@1|root,COG5002@2|Bacteria,1QTV1@1224|Proteobacteria,1T1I6@1236|Gammaproteobacteria	1236|Gammaproteobacteria	T	member of a two-component regulatory system	cusS	-	2.7.13.3	ko:K07636,ko:K07644	ko02020,map02020	M00434,M00452,M00745	-	-	ko00000,ko00001,ko00002,ko01000,ko01001,ko01504,ko02022	-	-	-	HAMP,HATPase_c,HisKA	FALSE	FALSE	FALSE
NC_006671.1_40	NC_006671.1_40	0.234885	NC_006671.1	40	PTU-FE	Escherichia	Escherichia coli	NC_006671.1_40	571.MC52_00325	1.06e-156	440	COG0745@1|root,COG0745@2|Bacteria,1MU67@1224|Proteobacteria,1RNWH@1236|Gammaproteobacteria	1236|Gammaproteobacteria	KT	COG0745 Response regulators consisting of a CheY-like receiver domain and a winged-helix DNA-binding domain	copR	-	-	ko:K07665	ko02020,map02020	M00452,M00745	-	-	ko00000,ko00001,ko00002,ko01504,ko02022	-	-	-	Response_reg,Trans_reg_C	FALSE	FALSE	FALSE
NC_006671.1_41	NC_006671.1_41	0.281363	NC_006671.1	41	PTU-FE	Escherichia	Escherichia coli	NC_006671.1_41	1399774.JDWH01000012_gene817	0	867	COG1538@1|root,COG1538@2|Bacteria,1MUA8@1224|Proteobacteria,1RMDA@1236|Gammaproteobacteria,3X32W@547|Enterobacter	1236|Gammaproteobacteria	M	Outer membrane efflux protein	oprJ	-	-	ko:K07796,ko:K08721,ko:K18139	ko01501,ko02020,ko02024,map01501,map02020,map02024	M00639,M00642,M00643,M00647,M00718,M00768,M00822	-	-	ko00000,ko00001,ko00002,ko01504,ko02000	1.B.17,1.B.17.3.4,1.B.17.3.5,2.A.6.2	-	-	OEP	FALSE	FALSE	FALSE
NC_006671.1_42	NC_006671.1_42	0.332363	NC_006671.1	42	PTU-FE	Escherichia	Escherichia coli	NC_006671.1_42	502347.ESCAB7627_4462	2.15e-78	233	COG5569@1|root,COG5569@2|Bacteria,1RE2A@1224|Proteobacteria,1S4JP@1236|Gammaproteobacteria,3XPNZ@561|Escherichia	1236|Gammaproteobacteria	S	Copper binding periplasmic protein CusF	cusF	-	-	ko:K07810	ko02020,map02020	-	-	-	ko00000,ko00001	2.A.6.1.4	-	-	CusF_Ec	FALSE	FALSE	FALSE
NC_006671.1_43	NC_006671.1_43	0.312733	NC_006671.1	43	PTU-FE	Escherichia	Escherichia coli	NC_006671.1_43	469595.CSAG_04224	4.59e-306	835	COG0845@1|root,COG0845@2|Bacteria,1MVAS@1224|Proteobacteria,1RPBZ@1236|Gammaproteobacteria,3WXVE@544|Citrobacter	1236|Gammaproteobacteria	M	Long alpha hairpin domain of cation efflux system protein, CusB	cusB	-	-	ko:K07798	ko02020,map02020	-	-	-	ko00000,ko00001,ko02000	2.A.6.1.4,8.A.1	-	-	CusF_Ec,HlyD_D23,HlyD_D4	FALSE	FALSE	FALSE
NC_006671.1_44	NC_006671.1_44	0.319927	NC_006671.1	44	PTU-FE	Escherichia	Escherichia coli	NC_006671.1_44	319224.Sputcn32_0262	0	2011	COG3696@1|root,COG3696@2|Bacteria,1NUIV@1224|Proteobacteria,1SP6I@1236|Gammaproteobacteria,2QD76@267890|Shewanellaceae	1236|Gammaproteobacteria	P	Belongs to the resistance-nodulation-cell division (RND) (TC 2.A.6) family	cusA	-	-	ko:K07787	ko02020,map02020	-	-	-	ko00000,ko00001,ko02000	2.A.6.1.4	-	-	ACR_tran	FALSE	FALSE	FALSE
NC_006671.1_45	NC_006671.1_45	0.253274	NC_006671.1	45	PTU-FE	Escherichia	Escherichia coli	NC_006671.1_45	481805.EcolC_3421	4.97e-100	290	COG3019@1|root,COG3019@2|Bacteria,1MZ9V@1224|Proteobacteria,1S9CQ@1236|Gammaproteobacteria,3XP4J@561|Escherichia	1236|Gammaproteobacteria	S	Protein of unknown function, DUF	copG	-	-	-	-	-	-	-	-	-	-	-	DUF411	FALSE	FALSE	FALSE
NC_006671.1_46	NC_006671.1_46	0.240471	NC_006671.1	46	PTU-FE	Escherichia	Escherichia coli	NC_006671.1_46	319224.Sputcn32_0264	0	1532	COG2217@1|root,COG2217@2|Bacteria,1MU08@1224|Proteobacteria,1RN2C@1236|Gammaproteobacteria,2QDIX@267890|Shewanellaceae	1236|Gammaproteobacteria	P	TIGRFAM ATPase, P-type (transporting), HAD superfamily, subfamily IC	copA1	-	3.6.3.54	ko:K17686	ko01524,ko04016,map01524,map04016	-	R00086	RC00002	ko00000,ko00001,ko01000	3.A.3.5	-	-	E1-E2_ATPase,Hydrolase,YHS	FALSE	FALSE	FALSE
NC_006671.1_47	NC_006671.1_47	0.255078	NC_006671.1	47	PTU-FE	Escherichia	Escherichia coli	NC_006671.1_47	1115512.EH105704_07_01750	4.37e-25	94.7	2DVDD@1|root,32STD@2|Bacteria,1PTG5@1224|Proteobacteria,1TATN@1236|Gammaproteobacteria,3XQ1T@561|Escherichia	1236|Gammaproteobacteria	S	Protein of unknown function (DUF2933)	-	-	-	-	-	-	-	-	-	-	-	-	DUF2933	FALSE	FALSE	FALSE
NC_006671.1_48	NC_006671.1_48	0.217543	NC_006671.1	48	PTU-FE	Escherichia	Escherichia coli	NC_006671.1_48	1115512.EH105704_07_01740	3.51e-74	227	COG0739@1|root,COG0739@2|Bacteria,1MVTF@1224|Proteobacteria,1SZED@1236|Gammaproteobacteria	1236|Gammaproteobacteria	M	Peptidase family M23	-	-	-	-	-	-	-	-	-	-	-	-	Peptidase_M23	FALSE	FALSE	FALSE
NC_006671.1_49	NC_006671.1_49	0.351508	NC_006671.1	49	PTU-FE	Escherichia	Escherichia coli	NC_006671.1_49	1263831.F543_22730	2.5e-178	495	COG3316@1|root,COG3316@2|Bacteria,1MWZ2@1224|Proteobacteria,1RRC2@1236|Gammaproteobacteria	1236|Gammaproteobacteria	L	Transposase and inactivated derivatives	-	-	-	ko:K18320	-	-	-	-	ko00000	-	-	-	DDE_Tnp_IS240	FALSE	FALSE	FALSE
NC_006671.1_50	NC_006671.1_50	0.241269	NC_006671.1	50	PTU-FE	Escherichia	Escherichia coli	NC_006671.1_50	477184.KYC_21881	2.96e-281	770	COG0477@1|root,COG2814@2|Bacteria,1MVSH@1224|Proteobacteria,2VKJ3@28216|Betaproteobacteria,3T5Q9@506|Alcaligenaceae	28216|Betaproteobacteria	EGP	Sugar (and other) transporter	tetA	-	-	ko:K08151	-	M00668	-	-	ko00000,ko00002,ko01504,ko02000	2.A.1.2.38,2.A.1.2.39,2.A.1.2.4,2.A.1.2.41,2.A.1.2.68,2.A.1.2.75	-	-	MFS_1,Sugar_tr	TRUE	FALSE	FALSE
NC_006671.1_51	NC_006671.1_51	0.251376	NC_006671.1	51	PTU-FE	Escherichia	Escherichia coli	NC_006671.1_51	477184.KYC_21886	6.88e-157	440	COG1309@1|root,COG1309@2|Bacteria,1REPQ@1224|Proteobacteria,2VSX5@28216|Betaproteobacteria,3T3AP@506|Alcaligenaceae	28216|Betaproteobacteria	K	Tetracycline repressor protein	tetR	-	-	ko:K18476	-	M00668	-	-	ko00000,ko00002,ko03000	-	-	-	TetR_C,TetR_N	FALSE	FALSE	FALSE
NC_006671.1_52	NC_006671.1_52	0.236223	NC_006671.1	52	PTU-FE	Escherichia	Escherichia coli	NA	NA	NA	NA	NA	NA	NA	NA	NA	NA	NA	NA	NA	NA	NA	NA	NA	NA	NA	NA	NA	NA	NA	NA
NC_006671.1_53	NC_006671.1_53	0.350063	NC_006671.1	53	PTU-FE	Escherichia	Escherichia coli	NC_006671.1_53	1042876.PPS_5228	0	1925	COG4644@1|root,COG4644@2|Bacteria,1MUIU@1224|Proteobacteria,1RPZZ@1236|Gammaproteobacteria,1YY89@136845|Pseudomonas putida group	1236|Gammaproteobacteria	L	Domain of unknown function (DUF4158)	-	-	-	-	-	-	-	-	-	-	-	-	DDE_Tnp_Tn3,DUF4158	FALSE	FALSE	FALSE
NC_006671.1_54	NC_006671.1_54	0.342108	NC_006671.1	54	PTU-FE	Escherichia	Escherichia coli	NC_006671.1_54	571.MC52_30140	2.88e-123	352	COG1961@1|root,COG1961@2|Bacteria,1R3XB@1224|Proteobacteria,1RSC2@1236|Gammaproteobacteria	1236|Gammaproteobacteria	L	Resolvase	tnpR	-	-	-	-	-	-	-	-	-	-	-	HTH_7,Resolvase	FALSE	FALSE	FALSE
NC_006671.1_55	NC_006671.1_55	0.386272	NC_006671.1	55	PTU-FE	Escherichia	Escherichia coli	NC_006671.1_55	1007105.PT7_0586	2.09e-37	125	COG2200@1|root,COG2200@2|Bacteria,1N36D@1224|Proteobacteria	1224|Proteobacteria	T	Domain of unknown function (DUF3330)	-	-	-	-	-	-	-	-	-	-	-	-	DUF3330	FALSE	FALSE	FALSE
NC_006671.1_56	NC_006671.1_56	0.267371	NC_006671.1	56	PTU-FE	Escherichia	Escherichia coli	NC_006671.1_56	1134474.O59_002520	4.43e-250	685	COG4974@1|root,COG4974@2|Bacteria,1MVAN@1224|Proteobacteria,1RMSS@1236|Gammaproteobacteria,1FI9T@10|Cellvibrio	1236|Gammaproteobacteria	L	Phage integrase, N-terminal SAM-like domain	int	-	-	-	-	-	-	-	-	-	-	-	Phage_int_SAM_4,Phage_integrase	FALSE	FALSE	FALSE
NC_006671.1_57	NC_006671.1_57	0.208181	NC_006671.1	57	PTU-FE	Escherichia	Escherichia coli	NC_006671.1_57	573.JG24_01715	4.15e-111	319	COG0262@1|root,COG0262@2|Bacteria,1RH0P@1224|Proteobacteria,1S3TW@1236|Gammaproteobacteria	1236|Gammaproteobacteria	H	Dihydrofolate reductase	-	-	1.5.1.3	ko:K18589	ko00670,ko00790,ko01100,map00670,map00790,map01100	-	R00936,R00937,R00939,R00940,R02235,R02236	RC00109,RC00110,RC00158	br01600,ko00000,ko00001,ko01000,ko01504	-	-	-	DHFR_1	TRUE	FALSE	FALSE
NC_006671.1_58	NC_006671.1_58	0.303448	NC_006671.1	58	PTU-FE	Escherichia	Escherichia coli	NC_006671.1_58	1211112.ALJC01000012_gene194	2.17e-157	440	COG0110@1|root,COG0110@2|Bacteria,1MUCJ@1224|Proteobacteria,1RPPT@1236|Gammaproteobacteria	1236|Gammaproteobacteria	S	COG0110 Acetyltransferase (isoleucine patch superfamily)	catB	-	2.3.1.28	ko:K00638	-	-	-	-	br01600,ko00000,ko01000,ko01504	-	-	-	Hexapep	TRUE	FALSE	FALSE
NC_006671.1_59	NC_006671.1_59	0.2567	NC_006671.1	59	PTU-FE	Escherichia	Escherichia coli	NC_006671.1_59	543728.Vapar_5656	6.48e-115	337	COG1708@1|root,COG1708@2|Bacteria,1QVMI@1224|Proteobacteria,2VPQJ@28216|Betaproteobacteria	28216|Betaproteobacteria	S	Domain of unknown function (DUF4111)	aadA4	-	2.7.7.47	ko:K00984	-	-	-	-	ko00000,ko01000,ko01504	-	-	-	DUF4111,NTP_transf_2	TRUE	FALSE	FALSE
NC_006671.1_60	NC_006671.1_60	0.195119	NC_006671.1	60	PTU-FE	Escherichia	Escherichia coli	NC_006671.1_60	106648.BBLJ01000085_gene4447	5.97e-75	224	COG2076@1|root,COG2076@2|Bacteria,1MZ54@1224|Proteobacteria,1S8SG@1236|Gammaproteobacteria,3NP14@468|Moraxellaceae	1236|Gammaproteobacteria	P	Small Multidrug Resistance protein	-	-	-	ko:K03297,ko:K18975	-	-	-	-	ko00000,ko02000	2.A.7.1,2.A.7.1.11	-	-	Multi_Drug_Res	TRUE	FALSE	FALSE
NC_006671.1_61	NC_006671.1_61	0.212189	NC_006671.1	61	PTU-FE	Escherichia	Escherichia coli	NC_006671.1_61	106648.BBLJ01000085_gene4446	6.15e-196	543	COG0294@1|root,COG0294@2|Bacteria,1MUIR@1224|Proteobacteria,1S1B0@1236|Gammaproteobacteria,3NMJF@468|Moraxellaceae	1236|Gammaproteobacteria	H	Catalyzes the condensation of para-aminobenzoate (pABA) with 6-hydroxymethyl-7,8-dihydropterin diphosphate (DHPt-PP) to form 7,8-dihydropteroate (H2Pte), the immediate precursor of folate derivatives	-	-	2.5.1.15	ko:K18974	ko00790,ko01100,map00790,map01100	-	R03066,R03067	RC00121,RC00842	ko00000,ko00001,ko01000,ko01504	-	-	-	Pterin_bind	TRUE	FALSE	FALSE
NC_006671.1_62	NC_006671.1_62	0.227532	NC_006671.1	62	PTU-FE	Escherichia	Escherichia coli	NC_006671.1_62	1176165.CAJD01000003_gene33	2.1e-122	348	COG0454@1|root,COG0456@2|Bacteria	2|Bacteria	K	acetyltransferase	yesJ	-	3.1.3.48	ko:K01104	-	-	-	-	ko00000,ko01000	-	-	-	Acetyltransf_1,Acetyltransf_10,Y_phosphatase3	FALSE	FALSE	FALSE
NC_006671.1_63	NC_006671.1_63	0.258668	NC_006671.1	63	PTU-FE	Escherichia	Escherichia coli	NC_006671.1_63	1484157.PSNIH2_20725	4.48e-182	507	COG1484@1|root,COG1484@2|Bacteria,1MWQX@1224|Proteobacteria,1RPJM@1236|Gammaproteobacteria	1236|Gammaproteobacteria	L	ATP-binding protein, IstB SW ISTB_ECOLI (P15026) (265 aa) fasta scores E() 0, 47.4 id in 249 aa. Also almost identical to Yersinia pestis and Escherichia coli	-	-	-	-	-	-	-	-	-	-	-	-	IstB_IS21	FALSE	FALSE	FALSE
NC_006671.1_64	NC_006671.1_64	0.229458	NC_006671.1	64	PTU-FE	Escherichia	Escherichia coli	NC_006671.1_64	1484157.PSNIH2_20720	0	1017	COG4584@1|root,COG4584@2|Bacteria,1MWIV@1224|Proteobacteria,1SWPW@1236|Gammaproteobacteria,3W2KG@53335|Pantoea	1236|Gammaproteobacteria	L	Integrase core domain	-	-	-	-	-	-	-	-	-	-	-	-	rve	FALSE	FALSE	FALSE
NC_006671.1_65	NC_006671.1_65	0.302857	NC_006671.1	65	PTU-FE	Escherichia	Escherichia coli	NC_006671.1_65	106648.BBLJ01000085_gene4443	1.11e-26	100	COG2842@1|root,COG2842@2|Bacteria,1PSN7@1224|Proteobacteria,1RY1U@1236|Gammaproteobacteria	1236|Gammaproteobacteria	S	Bacterial TniB protein	tniB	-	-	-	-	-	-	-	-	-	-	-	TniB	FALSE	FALSE	FALSE
NC_006671.1_66	NC_006671.1_66	0.26431	NC_006671.1	66	PTU-FE	Escherichia	Escherichia coli	NC_006671.1_66	1035839.AFNK01000044_gene987	0	1969	COG4644@1|root,COG4644@2|Bacteria,1MUIU@1224|Proteobacteria,1RPZZ@1236|Gammaproteobacteria	1236|Gammaproteobacteria	L	Transposase	tnpA	-	-	-	-	-	-	-	-	-	-	-	DDE_Tnp_Tn3,DUF4158	FALSE	FALSE	FALSE
NC_006671.1_67	NC_006671.1_67	0.254141	NC_006671.1	67	PTU-FE	Escherichia	Escherichia coli	NC_006671.1_67	573.JG24_02200	5.16e-121	346	COG1961@1|root,COG1961@2|Bacteria,1R482@1224|Proteobacteria,1S2PK@1236|Gammaproteobacteria	1236|Gammaproteobacteria	L	Resolvase, N terminal domain	-	-	-	-	-	-	-	-	-	-	-	-	HTH_7,Resolvase	FALSE	FALSE	FALSE
NC_006671.1_68	NC_006671.1_68	0.248083	NC_006671.1	68	PTU-FE	Escherichia	Escherichia coli	NC_006671.1_68	1035839.AFNK01000044_gene985	2.16e-204	565	COG2367@1|root,COG2367@2|Bacteria,1NMW4@1224|Proteobacteria,1RWGW@1236|Gammaproteobacteria,1Y9Q6@135625|Pasteurellales	135625|Pasteurellales	V	Beta-lactamase	-	-	3.5.2.6	ko:K17836	ko00311,ko01130,ko01501,map00311,map01130,map01501	M00627,M00628	R06363	RC01499	ko00000,ko00001,ko00002,ko01000,ko01504	-	-	-	Beta-lactamase2	TRUE	FALSE	FALSE
NC_006671.1_69	NC_006671.1_69	0.298056	NC_006671.1	69	PTU-FE	Escherichia	Escherichia coli	NC_006671.1_69	199310.c1213	5.56e-90	272	COG0847@1|root,COG0847@2|Bacteria,1N4WX@1224|Proteobacteria,1SC32@1236|Gammaproteobacteria	1236|Gammaproteobacteria	L	DNA polymerase III, epsilon subunit and related 3'-5'	-	-	2.7.7.7	ko:K02342	ko00230,ko00240,ko01100,ko03030,ko03430,ko03440,map00230,map00240,map01100,map03030,map03430,map03440	M00260	R00375,R00376,R00377,R00378	RC02795	ko00000,ko00001,ko00002,ko01000,ko03032,ko03400	-	-	-	RNase_T	FALSE	FALSE	FALSE
NC_006671.1_70	NC_006671.1_70	0.368382	NC_006671.1	70	PTU-FE	Escherichia	Escherichia coli	NC_006671.1_70	754331.AEME01000001_gene3755	1.11e-62	191	COG3668@1|root,COG3668@2|Bacteria,1N7G9@1224|Proteobacteria,1SBAB@1236|Gammaproteobacteria	1236|Gammaproteobacteria	S	ParE toxin of type II toxin-antitoxin system, parDE	-	-	-	-	-	-	-	-	-	-	-	-	ParE_toxin	FALSE	FALSE	FALSE
NC_006671.1_71	NC_006671.1_71	0.311664	NC_006671.1	71	PTU-FE	Escherichia	Escherichia coli	NC_006671.1_71	754331.AEME01000001_gene3756	3.98e-52	164	COG3905@1|root,COG3905@2|Bacteria,1N30A@1224|Proteobacteria,1T0QE@1236|Gammaproteobacteria	1236|Gammaproteobacteria	K	.,Oxidizes proline to glutamate for use as a carbon and nitrogen source	-	-	-	-	-	-	-	-	-	-	-	-	-	FALSE	FALSE	FALSE
NC_006671.1_72	NC_006671.1_72	0.326296	NC_006671.1	72	PTU-FE	Escherichia	Escherichia coli	NC_006671.1_72	754331.AEME01000001_gene3757	2.98e-191	532	2C19W@1|root,32GWB@2|Bacteria,1MYMZ@1224|Proteobacteria,1S6KF@1236|Gammaproteobacteria,3XQNZ@561|Escherichia	1236|Gammaproteobacteria	S	IncFII RepA protein family	repA1	-	-	-	-	-	-	-	-	-	-	-	IncFII_repA	FALSE	FALSE	FALSE
NC_006671.1_73	NC_006671.1_73	0.251002	NC_006671.1	73	PTU-FE	Escherichia	Escherichia coli	NC_006671.1_73	155864.EDL933_p0006	8.14e-25	95.5	2EAHA@1|root,334KG@2|Bacteria,1NB02@1224|Proteobacteria,1SCJY@1236|Gammaproteobacteria	1236|Gammaproteobacteria	S	Replication regulatory protein RepB	-	-	-	-	-	-	-	-	-	-	-	-	RepB-RCR_reg	FALSE	FALSE	FALSE
NC_006671.1_74	NC_006671.1_74	0.214401	NC_006671.1	74	PTU-FE	Escherichia	Escherichia coli	NC_006671.1_74	198214.CP0257	1.41e-128	366	COG0551@1|root,COG0551@2|Bacteria,1RJAY@1224|Proteobacteria,1S7YW@1236|Gammaproteobacteria	1236|Gammaproteobacteria	L	Protein of unknown function (DUF2726)	-	-	-	-	-	-	-	-	-	-	-	-	DUF2726	FALSE	FALSE	FALSE
NC_006671.1_75	NC_006671.1_75	0.170273	NC_006671.1	75	PTU-FE	Escherichia	Escherichia coli	NC_006671.1_75	155864.EDL933_p0004	2.22e-40	133	2CN5N@1|root,32SGA@2|Bacteria,1MZDE@1224|Proteobacteria,1S995@1236|Gammaproteobacteria	1236|Gammaproteobacteria	S	non-specific DNA-binding protein which affects the production of multiple proteins	-	-	-	ko:K05839	-	-	-	-	ko00000,ko02048	-	-	-	HHA	FALSE	FALSE	FALSE
NC_006671.1_76	NC_006671.1_76	0.215037	NC_006671.1	76	PTU-FE	Escherichia	Escherichia coli	NC_006671.1_76	155864.EDL933_p0003	5.29e-112	321	COG1525@1|root,COG1525@2|Bacteria,1N145@1224|Proteobacteria,1S9I3@1236|Gammaproteobacteria,3XQTM@561|Escherichia	1236|Gammaproteobacteria	L	Staphylococcal nuclease homologues	Z012_04225	GO:0003674,GO:0003824,GO:0004518,GO:0005575,GO:0005622,GO:0005623,GO:0005737,GO:0006139,GO:0006401,GO:0006725,GO:0006807,GO:0008150,GO:0008152,GO:0009056,GO:0009057,GO:0009987,GO:0016070,GO:0016787,GO:0016788,GO:0019439,GO:0034641,GO:0034655,GO:0043170,GO:0044237,GO:0044238,GO:0044248,GO:0044260,GO:0044265,GO:0044270,GO:0044424,GO:0044464,GO:0046483,GO:0046700,GO:0071704,GO:0090304,GO:0090305,GO:1901360,GO:1901361,GO:1901575	3.1.31.1	ko:K01174	-	-	-	-	ko00000,ko01000	-	-	-	Excalibur,SNase	FALSE	FALSE	FALSE
NC_006671.1_77	NC_006671.1_77	0.266692	NC_006671.1	77	PTU-FE	Escherichia	Escherichia coli	NC_006671.1_77	155864.EDL933_p0001	1.47e-116	335	COG3109@1|root,COG3109@2|Bacteria,1NPSV@1224|Proteobacteria,1SFUU@1236|Gammaproteobacteria,3XQQ6@561|Escherichia	1236|Gammaproteobacteria	K	Fertility inhibition protein N terminal	finO	-	-	-	-	-	-	-	-	-	-	-	FinO_N,ProQ	FALSE	FALSE	FALSE
NC_006671.1_78	NC_006671.1_78	0.273911	NC_006671.1	78	PTU-FE	Escherichia	Escherichia coli	NC_006671.1_78	155864.EDL933_p0097	3.59e-203	562	COG1073@1|root,COG1073@2|Bacteria,1MUCD@1224|Proteobacteria,1RYPS@1236|Gammaproteobacteria	1236|Gammaproteobacteria	S	X-Pro dipeptidyl-peptidase (S15 family)	-	-	-	-	-	-	-	-	-	-	-	-	Hydrolase_4	FALSE	FALSE	FALSE
NC_006671.1_79	NC_006671.1_79	0.257088	NC_006671.1	79	PTU-FE	Escherichia	Escherichia coli	NC_006671.1_79	754331.AEME01000001_gene3681	5.63e-172	480	29WP4@1|root,30IA1@2|Bacteria,1QN28@1224|Proteobacteria,1TKFD@1236|Gammaproteobacteria,3XQR7@561|Escherichia	1236|Gammaproteobacteria	S	TraX protein	-	-	-	-	-	-	-	-	-	-	-	-	TraX	FALSE	FALSE	FALSE
NC_006671.1_80	NC_006671.1_80	0.287954	NC_006671.1	80	PTU-FE	Escherichia	Escherichia coli	NC_006671.1_80	754331.AEME01000001_gene3680	0	3254	COG0507@1|root,COG0507@2|Bacteria,1NS9P@1224|Proteobacteria,1SYHG@1236|Gammaproteobacteria,3XQS2@561|Escherichia	1236|Gammaproteobacteria	L	TrwC relaxase	-	-	-	-	-	-	-	-	-	-	-	-	AAA_30,TraI,TrwC	FALSE	FALSE	FALSE
NC_006671.1_81	NC_006671.1_81	0.399705	NC_006671.1	81	PTU-FE	Escherichia	Escherichia coli	NC_006671.1_81	754331.AEME01000001_gene3679	0	1388	COG3505@1|root,COG3505@2|Bacteria,1PWIG@1224|Proteobacteria,1RY3M@1236|Gammaproteobacteria	1236|Gammaproteobacteria	U	Type IV secretion system coupling protein	traD	-	-	-	-	-	-	-	-	-	-	-	TraD_N,TrwB_AAD_bind	FALSE	FALSE	FALSE
NC_006671.1_82	NC_006671.1_82	0.363246	NC_006671.1	82	PTU-FE	Escherichia	Escherichia coli	NC_006671.1_82	754331.AEME01000001_gene3678	3.02e-151	428	2C2AA@1|root,2ZAYY@2|Bacteria,1RD8I@1224|Proteobacteria,1RZE6@1236|Gammaproteobacteria,3XQM8@561|Escherichia	1236|Gammaproteobacteria	S	Enterobacterial TraT complement resistance protein	ylpA	-	-	-	-	-	-	-	-	-	-	-	TraT	FALSE	FALSE	FALSE
NC_006671.1_83	NC_006671.1_83	0.201083	NC_006671.1	83	PTU-FE	Escherichia	Escherichia coli	NA	NA	NA	NA	NA	NA	NA	NA	NA	NA	NA	NA	NA	NA	NA	NA	NA	NA	NA	NA	NA	NA	NA	NA
NC_006671.1_84	NC_006671.1_84	0.292588	NC_006671.1	84	PTU-FE	Escherichia	Escherichia coli	NC_006671.1_84	754331.AEME01000001_gene3677	0	1636	COG0457@1|root,COG0457@2|Bacteria,1QUD2@1224|Proteobacteria,1T1U3@1236|Gammaproteobacteria	1236|Gammaproteobacteria	S	TraG-like protein, N-terminal region	-	-	-	ko:K12056	-	-	-	-	ko00000,ko02044	3.A.7.11.1	-	-	TraG_N	FALSE	FALSE	FALSE
NC_006671.1_85	NC_006671.1_85	0.353929	NC_006671.1	85	PTU-FE	Escherichia	Escherichia coli	NC_006671.1_85	754331.AEME01000001_gene3676	0	890	28MTB@1|root,2ZB1J@2|Bacteria,1MWD0@1224|Proteobacteria,1RSK4@1236|Gammaproteobacteria	1236|Gammaproteobacteria	S	PFAM Conjugative relaxosome accessory transposon protein	traH	-	-	ko:K12072	-	-	-	-	ko00000,ko02044	3.A.7.11.1	-	-	TraH	FALSE	FALSE	FALSE
NC_006671.1_86	NC_006671.1_86	0.159454	NC_006671.1	86	PTU-FE	Escherichia	Escherichia coli	NA	NA	NA	NA	NA	NA	NA	NA	NA	NA	NA	NA	NA	NA	NA	NA	NA	NA	NA	NA	NA	NA	NA	NA
NC_006671.1_87	NC_006671.1_87	0.32834	NC_006671.1	87	PTU-FE	Escherichia	Escherichia coli	NC_006671.1_87	754331.AEME01000001_gene3675	1.23e-126	360	COG0526@1|root,COG0526@2|Bacteria,1RB73@1224|Proteobacteria,1S239@1236|Gammaproteobacteria	1236|Gammaproteobacteria	CO	F plasmid transfer operon protein	-	-	-	-	-	-	-	-	-	-	-	-	TraF	FALSE	FALSE	FALSE
NC_006671.1_88	NC_006671.1_88	0.2366	NC_006671.1	88	PTU-FE	Escherichia	Escherichia coli	NC_006671.1_88	754331.AEME01000001_gene3674	1.89e-47	152	2E77E@1|root,331R7@2|Bacteria,1NDTK@1224|Proteobacteria,1SDPV@1236|Gammaproteobacteria	1236|Gammaproteobacteria	S	Type-F conjugative transfer system pilin chaperone (TraQ)	-	-	-	-	-	-	-	-	-	-	-	-	TraQ	FALSE	FALSE	FALSE
NC_006671.1_89	NC_006671.1_89	0.226907	NC_006671.1	89	PTU-FE	Escherichia	Escherichia coli	NA	NA	NA	NA	NA	NA	NA	NA	NA	NA	NA	NA	NA	NA	NA	NA	NA	NA	NA	NA	NA	NA	NA	NA
NC_006671.1_90	NC_006671.1_90	0.342801	NC_006671.1	90	PTU-FE	Escherichia	Escherichia coli	NC_006671.1_90	754331.AEME01000001_gene3673	1.53e-180	502	COG0526@1|root,COG0526@2|Bacteria,1R9Q8@1224|Proteobacteria,1S0P8@1236|Gammaproteobacteria	1236|Gammaproteobacteria	CO	Type IV secretion system pilus assembly protein	traF	-	-	ko:K12057	-	-	-	-	ko00000,ko02044	3.A.7.11.1	-	-	TraF	FALSE	FALSE	FALSE
NC_006671.1_91	NC_006671.1_91	0.290335	NC_006671.1	91	PTU-FE	Escherichia	Escherichia coli	NC_006671.1_91	573.JG24_00485	1.64e-07	51.6	2F9K8@1|root,341WI@2|Bacteria,1NXKT@1224|Proteobacteria,1SQKE@1236|Gammaproteobacteria	1236|Gammaproteobacteria	S	Conjugal transfer protein TrbE	-	-	-	-	-	-	-	-	-	-	-	-	TrbE	FALSE	FALSE	FALSE
NC_006671.1_92	NC_006671.1_92	0.335215	NC_006671.1	92	PTU-FE	Escherichia	Escherichia coli	NC_006671.1_92	754331.AEME01000001_gene3672	0	1198	28KC1@1|root,2Z9Z1@2|Bacteria,1MW96@1224|Proteobacteria,1RYPT@1236|Gammaproteobacteria	1236|Gammaproteobacteria	S	F plasmid TraN appears to recognize OmpA in the recipient cell	traN	-	-	ko:K12058	-	-	-	-	ko00000,ko02044	3.A.7.11.1	-	-	TraN	FALSE	FALSE	FALSE
NC_006671.1_93	NC_006671.1_93	0.3364	NC_006671.1	93	PTU-FE	Escherichia	Escherichia coli	NC_006671.1_93	754331.AEME01000001_gene3671	2.06e-145	410	29PHP@1|root,30AFU@2|Bacteria,1RECD@1224|Proteobacteria,1S4EC@1236|Gammaproteobacteria	1236|Gammaproteobacteria	S	Type-F conjugative transfer system pilin assembly protein	trbC	-	-	ko:K12059	-	-	-	-	ko00000,ko02044	3.A.7.11.1	-	-	TrbC_Ftype	FALSE	FALSE	FALSE
NC_006671.1_94	NC_006671.1_94	0.346144	NC_006671.1	94	PTU-FE	Escherichia	Escherichia coli	NC_006671.1_94	754331.AEME01000001_gene3670	2.29e-253	693	28HGF@1|root,2Z7SA@2|Bacteria,1MXUA@1224|Proteobacteria,1RS8F@1236|Gammaproteobacteria	1236|Gammaproteobacteria	S	PFAM TraU	traU	-	-	ko:K12060	-	-	-	-	ko00000,ko02044	3.A.7.11.1	-	-	TraU	FALSE	FALSE	FALSE
NC_006671.1_95	NC_006671.1_95	0.294086	NC_006671.1	95	PTU-FE	Escherichia	Escherichia coli	NC_006671.1_95	754331.AEME01000001_gene3669	4.72e-152	427	2CGUX@1|root,31QWG@2|Bacteria,1N1MK@1224|Proteobacteria,1S72B@1236|Gammaproteobacteria	1236|Gammaproteobacteria	S	Type-F conjugative transfer system protein TraW	traW	-	-	ko:K12061	-	-	-	-	ko00000,ko02044	3.A.7.11.1	-	-	TraW_N	FALSE	FALSE	FALSE
NC_006671.1_96	NC_006671.1_96	0.303951	NC_006671.1	96	PTU-FE	Escherichia	Escherichia coli	NC_006671.1_96	754331.AEME01000001_gene3668	8.65e-72	217	2DMT3@1|root,32TH2@2|Bacteria,1N0YJ@1224|Proteobacteria,1SAA6@1236|Gammaproteobacteria	1236|Gammaproteobacteria	S	Type-F conjugative transfer system protein (TrbI_Ftype)	-	-	-	ko:K12062	-	-	-	-	ko00000,ko02044	3.A.7.11.1	-	-	TrbI_Ftype	FALSE	FALSE	FALSE
NC_006671.1_97	NC_006671.1_97	0.397381	NC_006671.1	97	PTU-FE	Escherichia	Escherichia coli	NC_006671.1_97	754331.AEME01000001_gene3667	0	1736	COG3451@1|root,COG3451@2|Bacteria,1MUEN@1224|Proteobacteria,1RMMX@1236|Gammaproteobacteria	1236|Gammaproteobacteria	U	type-IV secretion system protein TraC	traC	-	-	ko:K12063	-	-	-	-	ko00000,ko02044	3.A.7.11.1	-	-	AAA_10,TraC_F_IV	FALSE	FALSE	FALSE
NC_006671.1_98	NC_006671.1_98	0.217329	NC_006671.1	98	PTU-FE	Escherichia	Escherichia coli	NA	NA	NA	NA	NA	NA	NA	NA	NA	NA	NA	NA	NA	NA	NA	NA	NA	NA	NA	NA	NA	NA	NA	NA
NC_006671.1_99	NC_006671.1_99	0.192243	NC_006671.1	99	PTU-FE	Escherichia	Escherichia coli	NC_006671.1_99	35703.DQ02_04560	7.58e-31	109	2DWFX@1|root,34055@2|Bacteria,1NZM4@1224|Proteobacteria,1SPUC@1236|Gammaproteobacteria	1236|Gammaproteobacteria	-	-	-	-	-	-	-	-	-	-	-	-	-	-	-	FALSE	FALSE	FALSE
NC_006671.1_100	NC_006671.1_100	0.363607	NC_006671.1	100	PTU-FE	Escherichia	Escherichia coli	NA	NA	NA	NA	NA	NA	NA	NA	NA	NA	NA	NA	NA	NA	NA	NA	NA	NA	NA	NA	NA	NA	NA	NA
NC_006671.1_101	NC_006671.1_101	0.207454	NC_006671.1	101	PTU-FE	Escherichia	Escherichia coli	NA	NA	NA	NA	NA	NA	NA	NA	NA	NA	NA	NA	NA	NA	NA	NA	NA	NA	NA	NA	NA	NA	NA	NA
NC_006671.1_102	NC_006671.1_102	0.307594	NC_006671.1	102	PTU-FE	Escherichia	Escherichia coli	NC_006671.1_102	754331.AEME01000001_gene3665	6.92e-110	317	2EDM8@1|root,3199H@2|Bacteria,1RIWV@1224|Proteobacteria,1S8N1@1236|Gammaproteobacteria	1236|Gammaproteobacteria	S	Type IV conjugative transfer system lipoprotein (TraV)	-	-	-	-	-	-	-	-	-	-	-	-	TraV	FALSE	FALSE	FALSE
NC_006671.1_103	NC_006671.1_103	0.213728	NC_006671.1	103	PTU-FE	Escherichia	Escherichia coli	NA	NA	NA	NA	NA	NA	NA	NA	NA	NA	NA	NA	NA	NA	NA	NA	NA	NA	NA	NA	NA	NA	NA	NA
NC_006671.1_104	NC_006671.1_104	0.249633	NC_006671.1	104	PTU-FE	Escherichia	Escherichia coli	NA	NA	NA	NA	NA	NA	NA	NA	NA	NA	NA	NA	NA	NA	NA	NA	NA	NA	NA	NA	NA	NA	NA	NA
NC_006671.1_105	NC_006671.1_105	0.257427	NC_006671.1	105	PTU-FE	Escherichia	Escherichia coli	NA	NA	NA	NA	NA	NA	NA	NA	NA	NA	NA	NA	NA	NA	NA	NA	NA	NA	NA	NA	NA	NA	NA	NA
NC_006671.1_106	NC_006671.1_106	0.365456	NC_006671.1	106	PTU-FE	Escherichia	Escherichia coli	NC_006671.1_106	754331.AEME01000001_gene3663	0	908	COG3170@1|root,COG3170@2|Bacteria,1R935@1224|Proteobacteria,1RQXY@1236|Gammaproteobacteria	1236|Gammaproteobacteria	NU	transfer protein TraB	-	-	-	ko:K12065	-	-	-	-	ko00000,ko02044	3.A.7.11.1	-	-	TrbI	FALSE	FALSE	FALSE
NC_006671.1_107	NC_006671.1_107	0.293498	NC_006671.1	107	PTU-FE	Escherichia	Escherichia coli	NC_006671.1_107	754331.AEME01000001_gene3662	1.27e-156	440	COG2375@1|root,COG2375@2|Bacteria,1R69P@1224|Proteobacteria,1S1W0@1236|Gammaproteobacteria	1236|Gammaproteobacteria	P	TraK protein	traK	-	-	ko:K12066	-	-	-	-	ko00000,ko02044	3.A.7.11.1	-	-	TraK	FALSE	FALSE	FALSE
NC_006671.1_108	NC_006671.1_108	0.304233	NC_006671.1	108	PTU-FE	Escherichia	Escherichia coli	NC_006671.1_108	754331.AEME01000001_gene3661	2.1e-126	360	2DBUJ@1|root,2ZB5X@2|Bacteria,1P88B@1224|Proteobacteria,1S1NG@1236|Gammaproteobacteria	1236|Gammaproteobacteria	S	TraE protein	-	-	-	ko:K12067	-	-	-	-	ko00000,ko02044	3.A.7.11.1	-	-	TraE	FALSE	FALSE	FALSE
NC_006671.1_109	NC_006671.1_109	0.33579	NC_006671.1	109	PTU-FE	Escherichia	Escherichia coli	NC_006671.1_109	754331.AEME01000001_gene3660	1.73e-75	224	2EJSV@1|root,33DHH@2|Bacteria,1N8YF@1224|Proteobacteria,1SDCD@1236|Gammaproteobacteria	1236|Gammaproteobacteria	S	Conjugal transfer protein TraL	traL	-	-	ko:K12068	-	-	-	-	ko00000,ko02044	3.A.7.11.1	-	-	TraL	FALSE	FALSE	FALSE
NC_006671.1_110	NC_006671.1_110	0.473887	NC_006671.1	110	PTU-FE	Escherichia	Escherichia coli	NC_006671.1_110	754331.AEME01000001_gene3659	2.1e-51	164	2DVAB@1|root,33V02@2|Bacteria,1NUTV@1224|Proteobacteria,1SNE9@1236|Gammaproteobacteria	1236|Gammaproteobacteria	S	TraA	-	-	-	-	-	-	-	-	-	-	-	-	TraA	FALSE	FALSE	FALSE
NC_006671.1_111	NC_006671.1_111	0.145519	NC_006671.1	111	PTU-FE	Escherichia	Escherichia coli	NA	NA	NA	NA	NA	NA	NA	NA	NA	NA	NA	NA	NA	NA	NA	NA	NA	NA	NA	NA	NA	NA	NA	NA
NC_006671.1_112	NC_006671.1_112	0.209083	NC_006671.1	112	PTU-FE	Escherichia	Escherichia coli	NA	NA	NA	NA	NA	NA	NA	NA	NA	NA	NA	NA	NA	NA	NA	NA	NA	NA	NA	NA	NA	NA	NA	NA
NC_006671.1_113	NC_006671.1_113	0.252617	NC_006671.1	113	PTU-FE	Escherichia	Escherichia coli	NC_006671.1_113	35703.DQ02_04600	5.74e-49	159	2E6JC@1|root,34794@2|Bacteria,1P2EH@1224|Proteobacteria,1TM1D@1236|Gammaproteobacteria,3WZMX@544|Citrobacter	1236|Gammaproteobacteria	S	TraM protein, DNA-binding	-	-	-	-	-	-	-	-	-	-	-	-	Tra_M	FALSE	FALSE	FALSE
NC_007365.1_1	NC_007365.1_1	0.293021	NC_007365.1	1	PTU-BOKZ	Escherichia	Escherichia coli	NC_007365.1_1	1229485.AMYV01000119_gene3519	3.06e-14	70.5	28XYR@1|root,2ZJUN@2|Bacteria,1P555@1224|Proteobacteria,1ST73@1236|Gammaproteobacteria	1236|Gammaproteobacteria	-	-	-	-	-	-	-	-	-	-	-	-	-	-	-	FALSE	FALSE	FALSE
NC_007365.1_2	NC_007365.1_2	0.321607	NC_007365.1	2	PTU-BOKZ	Escherichia	Escherichia coli	NC_007365.1_2	1332071.L581_1507	5e-106	317	COG0827@1|root,COG0827@2|Bacteria,1MUZW@1224|Proteobacteria,1RSAY@1236|Gammaproteobacteria,401RF@613|Serratia	1236|Gammaproteobacteria	L	Domain of unknown function (DUF4942)	-	-	-	-	-	-	-	-	-	-	-	-	DUF4942	FALSE	FALSE	FALSE
NC_007365.1_3	NC_007365.1_3	0.292295	NC_007365.1	3	PTU-BOKZ	Escherichia	Escherichia coli	NC_007365.1_3	214092.5832425	1.05e-177	496	COG1484@1|root,COG1484@2|Bacteria,1MWQX@1224|Proteobacteria,1RPJM@1236|Gammaproteobacteria,41HQ3@629|Yersinia	1236|Gammaproteobacteria	L	ATP-binding protein, IstB SW ISTB_ECOLI (P15026) (265 aa) fasta scores E() 0, 47.4 id in 249 aa. Also almost identical to Yersinia pestis and Escherichia coli	-	-	-	-	-	-	-	-	-	-	-	-	IstB_IS21	FALSE	FALSE	FALSE
NC_007365.1_4	NC_007365.1_4	0.322471	NC_007365.1	4	PTU-BOKZ	Escherichia	Escherichia coli	NC_007365.1_4	502347.ESCAB7627_2933	2.12e-254	696	COG4584@1|root,COG4584@2|Bacteria,1MWIV@1224|Proteobacteria,1RQ9W@1236|Gammaproteobacteria,3XQMI@561|Escherichia	1236|Gammaproteobacteria	L	hmm pf02796	-	-	-	-	-	-	-	-	-	-	-	-	HTH_23,HTH_38,HTH_7,rve	FALSE	FALSE	FALSE
NC_007365.1_5	NC_007365.1_5	0.251018	NC_007365.1	5	PTU-BOKZ	Escherichia	Escherichia coli	NC_007365.1_5	573.JG24_01780	1.59e-09	56.6	2CFD2@1|root,2ZS6H@2|Bacteria,1PB0W@1224|Proteobacteria,1ST6V@1236|Gammaproteobacteria	1236|Gammaproteobacteria	-	-	-	-	-	-	-	-	-	-	-	-	-	-	-	FALSE	FALSE	FALSE
NC_007365.1_6	NC_007365.1_6	0.259466	NC_007365.1	6	PTU-BOKZ	Escherichia	Escherichia coli	NC_007365.1_6	598467.BrE312_3707	6.36e-06	47.8	COG5464@1|root,COG5464@2|Bacteria	2|Bacteria	S	double-stranded DNA endodeoxyribonuclease activity	-	-	-	-	-	-	-	-	-	-	-	-	Transposase_31	FALSE	FALSE	FALSE
NC_007365.1_7	NC_007365.1_7	0.359539	NC_007365.1	7	PTU-BOKZ	Escherichia	Escherichia coli	NC_007365.1_7	371042.NG99_16895	1.3e-114	340	COG5464@1|root,COG5464@2|Bacteria,1MUSP@1224|Proteobacteria,1RNUW@1236|Gammaproteobacteria	1236|Gammaproteobacteria	S	Transposase	-	-	-	-	-	-	-	-	-	-	-	-	Transposase_31	FALSE	FALSE	FALSE
NC_007365.1_8	NC_007365.1_8	0.30864	NC_007365.1	8	PTU-BOKZ	Escherichia	Escherichia coli	NC_007365.1_8	1114922.CIFAM_22_00120	3.06e-14	68.9	2ESHU@1|root,31QYK@2|Bacteria,1QNHA@1224|Proteobacteria,1TM2X@1236|Gammaproteobacteria,3WZPY@544|Citrobacter	1236|Gammaproteobacteria	-	-	-	-	-	-	-	-	-	-	-	-	-	-	-	FALSE	FALSE	FALSE
NC_007365.1_9	NC_007365.1_9	0.434011	NC_007365.1	9	PTU-BOKZ	Escherichia	Escherichia coli	NC_007365.1_9	1141136.K4F707_9CAUD	1.43e-14	75.5	4QEJG@10239|Viruses,4R02Y@35237|dsDNA viruses no RNA stage,4QU8Z@28883|Caudovirales,4QI5Z@10662|Myoviridae	10662|Myoviridae	-	-	-	-	-	-	-	-	-	-	-	-	-	-	-	FALSE	FALSE	FALSE
NC_007365.1_10	NC_007365.1_10	0.178845	NC_007365.1	10	PTU-BOKZ	Escherichia	Escherichia coli	NA	NA	NA	NA	NA	NA	NA	NA	NA	NA	NA	NA	NA	NA	NA	NA	NA	NA	NA	NA	NA	NA	NA	NA
NC_007365.1_11	NC_007365.1_11	0.379185	NC_007365.1	11	PTU-BOKZ	Escherichia	Escherichia coli	NC_007365.1_11	571.MC52_30280	7.28e-71	218	COG4734@1|root,COG4734@2|Bacteria,1RGJX@1224|Proteobacteria,1S45W@1236|Gammaproteobacteria	1236|Gammaproteobacteria	S	Antirestriction protein (ArdA)	-	-	-	-	-	-	-	-	-	-	-	-	ArdA	FALSE	FALSE	TRUE
NC_007365.1_12	NC_007365.1_12	0.241734	NC_007365.1	12	PTU-BOKZ	Escherichia	Escherichia coli	NC_007365.1_12	1458706.A0A096XER3_9CAUD	6.92e-17	83.6	4QHQ1@10239|Viruses,4QXZ1@35237|dsDNA viruses no RNA stage,4QUDS@28883|Caudovirales,4QNPF@10744|Podoviridae	10744|Podoviridae	-	-	-	-	-	-	-	-	-	-	-	-	-	-	-	FALSE	FALSE	FALSE
NC_007365.1_13	NC_007365.1_13	0.315212	NC_007365.1	13	PTU-BOKZ	Escherichia	Escherichia coli	NC_007365.1_13	155864.EDL933_p0087	5.74e-99	295	29AWV@1|root,2ZXW0@2|Bacteria,1RFX4@1224|Proteobacteria,1S5K4@1236|Gammaproteobacteria,3XQT2@561|Escherichia	1236|Gammaproteobacteria	S	PsiA protein	psiA	-	-	-	-	-	-	-	-	-	-	-	PsiA	FALSE	FALSE	TRUE
NC_007365.1_14	NC_007365.1_14	0.336551	NC_007365.1	14	PTU-BOKZ	Escherichia	Escherichia coli	NC_007365.1_14	754331.AEME01000001_gene3329	3.23e-86	255	2EAYP@1|root,334ZM@2|Bacteria,1NBCK@1224|Proteobacteria,1SCFX@1236|Gammaproteobacteria,3XQ71@561|Escherichia	1236|Gammaproteobacteria	S	Plasmid SOS inhibition protein (PsiB)	psiB	-	-	-	-	-	-	-	-	-	-	-	PsiB	FALSE	FALSE	TRUE
NC_007365.1_15	NC_007365.1_15	0.3803	NC_007365.1	15	PTU-BOKZ	Escherichia	Escherichia coli	NC_007365.1_15	754331.AEME01000001_gene3328	0	1211	COG1475@1|root,COG1475@2|Bacteria,1MVF9@1224|Proteobacteria,1RR8P@1236|Gammaproteobacteria,3XQF9@561|Escherichia	1236|Gammaproteobacteria	K	ParB-like nuclease domain	-	-	-	ko:K03497	-	-	-	-	ko00000,ko03000,ko03036,ko04812	-	-	-	ParBc	FALSE	FALSE	FALSE
NC_007365.1_16	NC_007365.1_16	0.285554	NC_007365.1	16	PTU-BOKZ	Escherichia	Escherichia coli	NC_007365.1_16	754331.AEME01000001_gene3327	1.25e-45	147	2A5HI@1|root,30U7R@2|Bacteria,1QING@1224|Proteobacteria,1TGHS@1236|Gammaproteobacteria,3XR3F@561|Escherichia	1236|Gammaproteobacteria	S	Bacterial protein of unknown function (DUF905)	-	-	-	-	-	-	-	-	-	-	-	-	DUF905	FALSE	FALSE	FALSE
NC_007365.1_17	NC_007365.1_17	0.365799	NC_007365.1	17	PTU-BOKZ	Escherichia	Escherichia coli	NC_007365.1_17	754331.AEME01000001_gene3326	2.17e-75	230	COG0629@1|root,COG0629@2|Bacteria,1RCWT@1224|Proteobacteria,1S3WP@1236|Gammaproteobacteria,3XQQG@561|Escherichia	1236|Gammaproteobacteria	L	Single-strand binding protein family	ssb	-	-	ko:K03111	ko03030,ko03430,ko03440,map03030,map03430,map03440	-	-	-	ko00000,ko00001,ko03029,ko03032,ko03400	-	-	-	SSB	FALSE	FALSE	FALSE
NC_007365.1_18	NC_007365.1_18	0.341604	NC_007365.1	18	PTU-BOKZ	Escherichia	Escherichia coli	NC_007365.1_18	155864.EDL933_p0077	5.55e-36	122	2ET5W@1|root,33KPY@2|Bacteria,1NMP2@1224|Proteobacteria,1SGW6@1236|Gammaproteobacteria,3XR96@561|Escherichia	1236|Gammaproteobacteria	-	-	-	-	-	-	-	-	-	-	-	-	-	-	-	FALSE	FALSE	FALSE
NC_007365.1_19	NC_007365.1_19	0.370603	NC_007365.1	19	PTU-BOKZ	Escherichia	Escherichia coli	NC_007365.1_19	155864.EDL933_p0076	1.18e-79	238	2DDV0@1|root,2ZJDM@2|Bacteria,1P4TQ@1224|Proteobacteria,1SU5S@1236|Gammaproteobacteria,3XR5V@561|Escherichia	1236|Gammaproteobacteria	-	-	-	-	-	-	-	-	-	-	-	-	-	-	-	FALSE	FALSE	FALSE
NC_007365.1_20	NC_007365.1_20	0.430987	NC_007365.1	20	PTU-BOKZ	Escherichia	Escherichia coli	NC_007365.1_20	155864.EDL933_p0075	1.19e-100	291	2DNA7@1|root,32WE3@2|Bacteria,1N1W2@1224|Proteobacteria,1SBCR@1236|Gammaproteobacteria	1236|Gammaproteobacteria	S	Antirestriction protein	-	-	-	-	-	-	-	-	-	-	-	-	Antirestrict	FALSE	FALSE	TRUE
NC_007365.1_21	NC_007365.1_21	0.199945	NC_007365.1	21	PTU-BOKZ	Escherichia	Escherichia coli	NA	NA	NA	NA	NA	NA	NA	NA	NA	NA	NA	NA	NA	NA	NA	NA	NA	NA	NA	NA	NA	NA	NA	NA
NC_007365.1_22	NC_007365.1_22	0.350161	NC_007365.1	22	PTU-BOKZ	Escherichia	Escherichia coli	NC_007365.1_22	754331.AEME01000001_gene4016	6.29e-173	483	2CCC6@1|root,31INX@2|Bacteria,1QGBT@1224|Proteobacteria,1TDR8@1236|Gammaproteobacteria,3XQH7@561|Escherichia	1236|Gammaproteobacteria	-	-	-	-	-	-	-	-	-	-	-	-	-	-	-	FALSE	FALSE	FALSE
NC_007365.1_23	NC_007365.1_23	0.348566	NC_007365.1	23	PTU-BOKZ	Escherichia	Escherichia coli	NC_007365.1_23	155864.EDL933_p0073	4.9e-84	251	2BKJJ@1|root,32F0T@2|Bacteria,1RIHW@1224|Proteobacteria,1S7FM@1236|Gammaproteobacteria,3XQFK@561|Escherichia	1236|Gammaproteobacteria	S	Protein of unknown function (DUF1380)	-	-	-	-	-	-	-	-	-	-	-	-	DUF1380	FALSE	FALSE	FALSE
NC_007365.1_24	NC_007365.1_24	0.34905	NC_007365.1	24	PTU-BOKZ	Escherichia	Escherichia coli	NC_007365.1_24	754331.AEME01000001_gene4018	3.27e-46	148	2ESQW@1|root,31KT3@2|Bacteria,1QINK@1224|Proteobacteria,1TGHX@1236|Gammaproteobacteria,3XR3U@561|Escherichia	1236|Gammaproteobacteria	-	-	-	-	-	-	-	-	-	-	-	-	-	-	-	FALSE	FALSE	FALSE
NC_007365.1_25	NC_007365.1_25	0.332057	NC_007365.1	25	PTU-BOKZ	Escherichia	Escherichia coli	NC_007365.1_25	198214.CP0198	3e-150	424	COG0863@1|root,COG0863@2|Bacteria,1R7KV@1224|Proteobacteria,1RZ25@1236|Gammaproteobacteria	1236|Gammaproteobacteria	L	Belongs to the N(4) N(6)-methyltransferase family	VP0394	-	2.1.1.72	ko:K00571,ko:K07319	-	-	-	-	ko00000,ko01000,ko02048	-	-	-	N6_N4_Mtase	FALSE	FALSE	FALSE
NC_007365.1_26	NC_007365.1_26	0.361463	NC_007365.1	26	PTU-BOKZ	Escherichia	Escherichia coli	NC_007365.1_26	754331.AEME01000001_gene2241	2.16e-240	658	2DBDM@1|root,2Z8MT@2|Bacteria,1NNXE@1224|Proteobacteria,1RQNW@1236|Gammaproteobacteria,3XQHI@561|Escherichia	1236|Gammaproteobacteria	S	Protein of unknown function (DUF1281)	-	-	-	-	-	-	-	-	-	-	-	-	DUF1281	FALSE	FALSE	FALSE
NC_007365.1_27	NC_007365.1_27	0.41453	NC_007365.1	27	PTU-BOKZ	Escherichia	Escherichia coli	NC_007365.1_27	571.MC52_30245	6.65e-25	95.5	2C6FZ@1|root,2ZKIJ@2|Bacteria	2|Bacteria	S	DinI-like family	-	-	-	ko:K12149	-	-	-	-	ko00000,ko03400	-	-	-	DinI	FALSE	FALSE	FALSE
NC_007365.1_28	NC_007365.1_28	0.306625	NC_007365.1	28	PTU-BOKZ	Escherichia	Escherichia coli	NC_007365.1_28	571.MC52_30240	2.25e-55	177	COG1974@1|root,COG1974@2|Bacteria,1MZFA@1224|Proteobacteria,1S5X5@1236|Gammaproteobacteria	1236|Gammaproteobacteria	KT	Belongs to the peptidase S24 family	umuD	-	-	ko:K03503	-	-	-	-	ko00000,ko01000,ko01002,ko03400	-	-	-	Peptidase_S24	FALSE	FALSE	FALSE
NC_007365.1_29	NC_007365.1_29	0.251115	NC_007365.1	29	PTU-BOKZ	Escherichia	Escherichia coli	NC_007365.1_29	571.MC52_30235	2.98e-158	456	COG0389@1|root,COG0389@2|Bacteria,1MUUH@1224|Proteobacteria,1RMT1@1236|Gammaproteobacteria	1236|Gammaproteobacteria	L	DNA polymerase	umuC	-	-	ko:K03502	-	-	-	-	ko00000,ko03400	-	-	-	DUF4113,IMS,IMS_C,IMS_HHH	FALSE	FALSE	FALSE
NC_007365.1_30	NC_007365.1_30	0.192518	NC_007365.1	30	PTU-BOKZ	Escherichia	Escherichia coli	NC_007365.1_30	220341.16505372	6.6e-36	132	COG0389@1|root,COG0389@2|Bacteria,1MUUH@1224|Proteobacteria,1RMT1@1236|Gammaproteobacteria,3ZJKZ@590|Salmonella	1236|Gammaproteobacteria	L	Domain of unknown function (DUF4113)	umuC	-	-	ko:K03502	-	-	-	-	ko00000,ko03400	-	-	-	DUF4113,IMS,IMS_C,IMS_HHH	FALSE	FALSE	FALSE
NC_007365.1_31	NC_007365.1_31	0.2443	NC_007365.1	31	PTU-BOKZ	Escherichia	Escherichia coli	NC_007365.1_31	573.JG24_01550	4.46e-129	373	COG1192@1|root,COG1192@2|Bacteria,1MWRE@1224|Proteobacteria,1RMZN@1236|Gammaproteobacteria	1236|Gammaproteobacteria	D	involved in chromosome partitioning	-	-	-	ko:K03496	-	-	-	-	ko00000,ko03036,ko04812	-	-	-	AAA_31,MipZ	FALSE	FALSE	FALSE
NC_007365.1_32	NC_007365.1_32	0.202806	NC_007365.1	32	PTU-BOKZ	Escherichia	Escherichia coli	NA	NA	NA	NA	NA	NA	NA	NA	NA	NA	NA	NA	NA	NA	NA	NA	NA	NA	NA	NA	NA	NA	NA	NA
NC_007365.1_33	NC_007365.1_33	0.323049	NC_007365.1	33	PTU-BOKZ	Escherichia	Escherichia coli	NC_007365.1_33	1216966.BAUC01000040_gene2829	1.44e-93	278	28JS6@1|root,2Z9HQ@2|Bacteria,1PH0Z@1224|Proteobacteria,1RZGV@1236|Gammaproteobacteria	1236|Gammaproteobacteria	-	-	-	-	-	-	-	-	-	-	-	-	-	-	-	FALSE	FALSE	FALSE
NC_007365.1_34	NC_007365.1_34	0.215398	NC_007365.1	34	PTU-BOKZ	Escherichia	Escherichia coli	NC_007365.1_34	199310.c2412	1.15e-47	155	2E381@1|root,32Y7R@2|Bacteria,1N7ZJ@1224|Proteobacteria,1S8A9@1236|Gammaproteobacteria	1236|Gammaproteobacteria	-	-	-	-	-	-	-	-	-	-	-	-	-	-	-	FALSE	FALSE	FALSE
NC_007365.1_35	NC_007365.1_35	0.184666	NC_007365.1	35	PTU-BOKZ	Escherichia	Escherichia coli	NC_007365.1_35	640513.Entas_2381	4.04e-10	60.1	2CF24@1|root,33CZP@2|Bacteria,1NJV1@1224|Proteobacteria,1SIBF@1236|Gammaproteobacteria	1236|Gammaproteobacteria	S	Colicin E1 (microcin) immunity protein	-	-	-	-	-	-	-	-	-	-	-	-	Microcin	FALSE	FALSE	FALSE
NC_007365.1_36	NC_007365.1_36	0.247154	NC_007365.1	36	PTU-BOKZ	Escherichia	Escherichia coli	NC_007365.1_36	465817.ETA_10760	5.03e-54	200	2AYKJ@1|root,31QQV@2|Bacteria,1RI1G@1224|Proteobacteria,1S8IA@1236|Gammaproteobacteria,3X6YX@551|Erwinia	1236|Gammaproteobacteria	S	Colicin pore forming domain	-	-	-	-	-	-	-	-	-	-	-	-	Colicin,Pyocin_S	FALSE	FALSE	FALSE
NC_007365.1_37	NC_007365.1_37	0.238509	NC_007365.1	37	PTU-BOKZ	Escherichia	Escherichia coli	NC_007365.1_37	1166130.H650_00075	1.12e-92	285	2DUQM@1|root,33RRS@2|Bacteria,1NU6S@1224|Proteobacteria,1RTTQ@1236|Gammaproteobacteria,3X2HA@547|Enterobacter	1236|Gammaproteobacteria	-	-	-	-	-	-	-	-	-	-	-	-	-	-	-	FALSE	FALSE	FALSE
NC_007365.1_38	NC_007365.1_38	0.316959	NC_007365.1	38	PTU-BOKZ	Escherichia	Escherichia coli	NC_007365.1_38	214092.5832426	1.51e-43	142	COG4584@1|root,COG4584@2|Bacteria,1MWIV@1224|Proteobacteria,1RQ9W@1236|Gammaproteobacteria	1236|Gammaproteobacteria	L	to Escherichia coli transposase for insertion sequence element IS21 IstA SW ISTA_ECOLI (P15025) (390 aa) fasta scores E() 3e-27, 33.1 id in 329 aa. Identical to the previously sequenced Yersinia pestis,Yersinia pseudotuberculosis and Escherichia coli pesticin plasmid insertion sequence transposase Y1055 TR P74993 (EMBL U59875) (340 aa) fasta scores E() 0, 100.0 id in 340 aa	-	-	-	-	-	-	-	-	-	-	-	-	HTH_23,rve	FALSE	FALSE	FALSE
NC_007365.1_39	NC_007365.1_39	0.239114	NC_007365.1	39	PTU-BOKZ	Escherichia	Escherichia coli	NA	NA	NA	NA	NA	NA	NA	NA	NA	NA	NA	NA	NA	NA	NA	NA	NA	NA	NA	NA	NA	NA	NA	NA
NC_007365.1_40	NC_007365.1_40	0.257444	NC_007365.1	40	PTU-BOKZ	Escherichia	Escherichia coli	NC_007365.1_40	199310.c1265	0	1251	COG1629@1|root,COG4771@2|Bacteria,1MX42@1224|Proteobacteria,1RQ2K@1236|Gammaproteobacteria,3XNUJ@561|Escherichia	1236|Gammaproteobacteria	M	Outer membrane heme hemoglobin receptor	hxuC	-	-	ko:K16087	-	-	-	-	ko00000,ko02000	1.B.14.2	-	-	Plug,TonB_dep_Rec	FALSE	FALSE	FALSE
NC_007365.1_41	NC_007365.1_41	0.274219	NC_007365.1	41	PTU-BOKZ	Escherichia	Escherichia coli	NC_007365.1_41	199310.c1266	5.34e-173	484	COG5266@1|root,COG5266@2|Bacteria,1PIR3@1224|Proteobacteria,1SFS3@1236|Gammaproteobacteria	1236|Gammaproteobacteria	P	Domain of unknown function (DUF4198)	-	-	-	-	-	-	-	-	-	-	-	-	DUF4198	FALSE	FALSE	FALSE
NC_007365.1_42	NC_007365.1_42	0.233514	NC_007365.1	42	PTU-BOKZ	Escherichia	Escherichia coli	NC_007365.1_42	1440052.EAKF1_ch0186	3.25e-84	249	COG2963@1|root,COG2963@2|Bacteria,1RJYS@1224|Proteobacteria,1S5Z0@1236|Gammaproteobacteria,3XR2U@561|Escherichia	1236|Gammaproteobacteria	L	Transposase	-	-	-	ko:K07483	-	-	-	-	ko00000	-	-	-	HTH_Tnp_1	FALSE	FALSE	FALSE
NC_007365.1_43	NC_007365.1_43	0.353576	NC_007365.1	43	PTU-BOKZ	Escherichia	Escherichia coli	NC_007365.1_43	155864.EDL933_4204	2.33e-77	230	COG3436@1|root,COG3436@2|Bacteria,1RHDW@1224|Proteobacteria,1S4DP@1236|Gammaproteobacteria,3XQXX@561|Escherichia	1236|Gammaproteobacteria	L	IS66 Orf2 like protein	-	-	-	ko:K07484	-	-	-	-	ko00000	-	-	-	TnpB_IS66	FALSE	FALSE	FALSE
NC_007365.1_44	NC_007365.1_44	0.332076	NC_007365.1	44	PTU-BOKZ	Escherichia	Escherichia coli	NC_007365.1_44	199310.c0258	1.89e-98	290	COG4372@1|root,COG4372@2|Bacteria,1MUCX@1224|Proteobacteria,1SU06@1236|Gammaproteobacteria,3XPCX@561|Escherichia	1236|Gammaproteobacteria	S	Escherichia coli O157 H7	-	-	-	ko:K07484	-	-	-	-	ko00000	-	-	-	DDE_Tnp_IS66,DDE_Tnp_IS66_C,LZ_Tnp_IS66,zf-IS66	FALSE	FALSE	FALSE
NC_007365.1_45	NC_007365.1_45	0.308372	NC_007365.1	45	PTU-BOKZ	Escherichia	Escherichia coli	NC_007365.1_45	155864.EDL933_4206	1.8e-240	666	COG2433@1|root,COG2433@2|Bacteria,1RJ1Q@1224|Proteobacteria,1SE0M@1236|Gammaproteobacteria,3XRMY@561|Escherichia	1236|Gammaproteobacteria	S	Corresponds to locus_tag	-	-	-	ko:K07484	-	-	-	-	ko00000	-	-	-	DDE_Tnp_IS66,DDE_Tnp_IS66_C,LZ_Tnp_IS66,zf-IS66	FALSE	FALSE	FALSE
NC_007365.1_46	NC_007365.1_46	0.219246	NC_007365.1	46	PTU-BOKZ	Escherichia	Escherichia coli	NC_007365.1_46	66269.NL54_21970	1.64e-11	64.7	2DSQV@1|root,33H3G@2|Bacteria,1NI2Q@1224|Proteobacteria,1SHW9@1236|Gammaproteobacteria	1236|Gammaproteobacteria	S	Plasmid stability protein	-	-	-	-	-	-	-	-	-	-	-	-	Plasmid_stab_B	FALSE	FALSE	FALSE
NC_007365.1_47	NC_007365.1_47	0.298161	NC_007365.1	47	PTU-BOKZ	Escherichia	Escherichia coli	NC_007365.1_47	573.JG24_01795	3.14e-140	406	COG0443@1|root,COG0443@2|Bacteria,1R4I4@1224|Proteobacteria,1RRY4@1236|Gammaproteobacteria	1236|Gammaproteobacteria	O	PFAM StbA family protein	-	-	-	ko:K18640	-	-	-	-	ko00000,ko04812	-	-	-	StbA	FALSE	FALSE	FALSE
NC_007365.1_48	NC_007365.1_48	0.271737	NC_007365.1	48	PTU-BOKZ	Escherichia	Escherichia coli	NA	NA	NA	NA	NA	NA	NA	NA	NA	NA	NA	NA	NA	NA	NA	NA	NA	NA	NA	NA	NA	NA	NA	NA
NC_007365.1_49	NC_007365.1_49	0.309437	NC_007365.1	49	PTU-BOKZ	Escherichia	Escherichia coli	NC_007365.1_49	592316.Pat9b_4039	2.71e-91	273	COG1192@1|root,COG1192@2|Bacteria,1QGKJ@1224|Proteobacteria,1TE11@1236|Gammaproteobacteria,3W2IZ@53335|Pantoea	1236|Gammaproteobacteria	D	ATPase MipZ	-	-	-	ko:K03496	-	-	-	-	ko00000,ko03036,ko04812	-	-	-	MipZ	FALSE	FALSE	FALSE
NC_007365.1_50	NC_007365.1_50	0.260041	NC_007365.1	50	PTU-BOKZ	Escherichia	Escherichia coli	NC_007365.1_50	155864.EDL933_p0060	1.14e-169	476	COG0582@1|root,COG0582@2|Bacteria,1R8ME@1224|Proteobacteria,1RZMH@1236|Gammaproteobacteria,3XPF5@561|Escherichia	2|Bacteria	L	Phage integrase family	-	-	-	ko:K04763,ko:K07357	-	-	-	-	ko00000,ko03036	-	-	-	Arm-DNA-bind_5,Phage_int_SAM_1,Phage_int_SAM_5,Phage_integrase	FALSE	FALSE	FALSE
NC_007365.1_51	NC_007365.1_51	0.287273	NC_007365.1	51	PTU-BOKZ	Escherichia	Escherichia coli	NC_007365.1_51	155864.EDL933_p0059	1.29e-67	204	2DM43@1|root,31N2R@2|Bacteria,1RJIG@1224|Proteobacteria,1S5Z9@1236|Gammaproteobacteria,3XR7N@561|Escherichia	1236|Gammaproteobacteria	K	CcdB protein	ccdB	-	-	ko:K19163	-	-	-	-	ko00000,ko02048	-	-	-	CcdB	FALSE	FALSE	FALSE
NC_007365.1_52	NC_007365.1_52	0.329337	NC_007365.1	52	PTU-BOKZ	Escherichia	Escherichia coli	NC_007365.1_52	155864.EDL933_p0058	6.95e-43	140	COG5302@1|root,COG5302@2|Bacteria,1N3QM@1224|Proteobacteria,1S9XW@1236|Gammaproteobacteria,3XR49@561|Escherichia	1236|Gammaproteobacteria	K	Post-segregation antitoxin CcdA	ccdA	-	-	ko:K19164	-	-	-	-	ko00000,ko02048	-	-	-	CcdA	FALSE	FALSE	FALSE
NC_007365.1_53	NC_007365.1_53	0.214677	NC_007365.1	53	PTU-BOKZ	Escherichia	Escherichia coli	NC_007365.1_53	573.JG24_01590	2.89e-28	104	2ET1W@1|root,3431J@2|Bacteria,1NZ97@1224|Proteobacteria,1SQ06@1236|Gammaproteobacteria	1236|Gammaproteobacteria	-	-	-	-	-	-	-	-	-	-	-	-	-	-	-	FALSE	FALSE	FALSE
NC_007365.1_54	NC_007365.1_54	0.330179	NC_007365.1	54	PTU-BOKZ	Escherichia	Escherichia coli	NC_007365.1_54	1216966.BAUC01000040_gene2829	7.17e-94	278	28JS6@1|root,2Z9HQ@2|Bacteria,1PH0Z@1224|Proteobacteria,1RZGV@1236|Gammaproteobacteria	1236|Gammaproteobacteria	-	-	-	-	-	-	-	-	-	-	-	-	-	-	-	FALSE	FALSE	FALSE
NC_007365.1_55	NC_007365.1_55	0.209517	NC_007365.1	55	PTU-BOKZ	Escherichia	Escherichia coli	NC_007365.1_55	199310.c2412	3.31e-47	154	2E381@1|root,32Y7R@2|Bacteria,1N7ZJ@1224|Proteobacteria,1S8A9@1236|Gammaproteobacteria	1236|Gammaproteobacteria	-	-	-	-	-	-	-	-	-	-	-	-	-	-	-	FALSE	FALSE	FALSE
NC_007365.1_56	NC_007365.1_56	0.20472	NC_007365.1	56	PTU-BOKZ	Escherichia	Escherichia coli	NC_007365.1_56	585.DR95_3	0.000108	43.9	2CF24@1|root,33CZP@2|Bacteria,1NJV1@1224|Proteobacteria,1SIBF@1236|Gammaproteobacteria	1236|Gammaproteobacteria	S	Colicin E1 (microcin) immunity protein	-	-	-	-	-	-	-	-	-	-	-	-	Microcin	FALSE	FALSE	FALSE
NC_007365.1_57	NC_007365.1_57	0.243901	NC_007365.1	57	PTU-BOKZ	Escherichia	Escherichia coli	NC_007365.1_57	1124991.MU9_2583	6.22e-34	121	2AYKJ@1|root,31QQV@2|Bacteria,1RI1G@1224|Proteobacteria,1S8IA@1236|Gammaproteobacteria	1236|Gammaproteobacteria	S	Colicin pore forming domain	-	-	-	-	-	-	-	-	-	-	-	-	Colicin,Pyocin_S	FALSE	FALSE	FALSE
NC_007365.1_58	NC_007365.1_58	0.360039	NC_007365.1	58	PTU-BOKZ	Escherichia	Escherichia coli	NC_007365.1_58	754331.AEME01000001_gene3678	6.12e-131	376	2C2AA@1|root,2ZAYY@2|Bacteria,1RD8I@1224|Proteobacteria,1RZE6@1236|Gammaproteobacteria,3XQM8@561|Escherichia	1236|Gammaproteobacteria	S	Enterobacterial TraT complement resistance protein	ylpA	-	-	-	-	-	-	-	-	-	-	-	TraT	FALSE	FALSE	FALSE
NC_007365.1_59	NC_007365.1_59	0.265979	NC_007365.1	59	PTU-BOKZ	Escherichia	Escherichia coli	NC_007365.1_59	754331.AEME01000001_gene232	9.65e-223	615	28ICS@1|root,2Z8F1@2|Bacteria,1N32S@1224|Proteobacteria,1RQEN@1236|Gammaproteobacteria,3XQ5S@561|Escherichia	1236|Gammaproteobacteria	S	RePlication protein	-	-	-	-	-	-	-	-	-	-	-	-	Rep_3	FALSE	FALSE	FALSE
NC_007365.1_60	NC_007365.1_60	0.219375	NC_007365.1	60	PTU-BOKZ	Escherichia	Escherichia coli	NC_007365.1_60	469595.CSAG_04124	1.53e-61	200	COG3464@1|root,COG3464@2|Bacteria,1MV5J@1224|Proteobacteria,1RQQA@1236|Gammaproteobacteria,3WZBE@544|Citrobacter	1236|Gammaproteobacteria	L	Transposase	-	-	-	-	-	-	-	-	-	-	-	-	DDE_Tnp_ISL3,HTH_Tnp_ISL3,zf-ISL3	FALSE	FALSE	FALSE
NC_007365.1_61	NC_007365.1_61	0.266171	NC_007365.1	61	PTU-BOKZ	Escherichia	Escherichia coli	NC_007365.1_61	469595.CSAG_04124	2.61e-106	317	COG3464@1|root,COG3464@2|Bacteria,1MV5J@1224|Proteobacteria,1RQQA@1236|Gammaproteobacteria,3WZBE@544|Citrobacter	1236|Gammaproteobacteria	L	Transposase	-	-	-	-	-	-	-	-	-	-	-	-	DDE_Tnp_ISL3,HTH_Tnp_ISL3,zf-ISL3	FALSE	FALSE	FALSE
NC_007365.1_62	NC_007365.1_62	0.26903	NC_007365.1	62	PTU-BOKZ	Escherichia	Escherichia coli	NC_007365.1_62	469595.CSAG_04124	7.76e-24	101	COG3464@1|root,COG3464@2|Bacteria,1MV5J@1224|Proteobacteria,1RQQA@1236|Gammaproteobacteria,3WZBE@544|Citrobacter	1236|Gammaproteobacteria	L	Transposase	-	-	-	-	-	-	-	-	-	-	-	-	DDE_Tnp_ISL3,HTH_Tnp_ISL3,zf-ISL3	FALSE	FALSE	FALSE
NC_007365.1_63	NC_007365.1_63	0.208305	NC_007365.1	63	PTU-BOKZ	Escherichia	Escherichia coli	NC_007365.1_63	199310.c3582	4.68e-48	160	COG1846@1|root,COG1846@2|Bacteria,1NWZ4@1224|Proteobacteria,1RPCJ@1236|Gammaproteobacteria	1236|Gammaproteobacteria	K	Transcriptional	mprA	-	-	ko:K15974	-	M00701	-	-	ko00000,ko00002,ko03000	-	-	-	MarR	FALSE	FALSE	FALSE
NC_007365.1_64	NC_007365.1_64	0.215202	NC_007365.1	64	PTU-BOKZ	Escherichia	Escherichia coli	NC_007365.1_64	155864.EDL933_p0048	0	894	COG0845@1|root,COG0845@2|Bacteria,1MUI8@1224|Proteobacteria,1RNK4@1236|Gammaproteobacteria	1236|Gammaproteobacteria	M	Type I secretion membrane fusion protein, HlyD	hlyD	-	-	ko:K11003	ko03070,ko05133,map03070,map05133	M00325,M00575	-	-	ko00000,ko00001,ko00002,ko02000,ko02044	8.A.1.3.1,8.A.1.3.2	-	-	Biotin_lipoyl_2,HlyD,HlyD_3	FALSE	FALSE	FALSE
NC_007365.1_65	NC_007365.1_65	0.170875	NC_007365.1	65	PTU-BOKZ	Escherichia	Escherichia coli	NC_007365.1_65	155864.EDL933_p0047	0	1343	COG2274@1|root,COG2274@2|Bacteria,1R2T0@1224|Proteobacteria,1SBE1@1236|Gammaproteobacteria	1236|Gammaproteobacteria	V	COG2274 ABC-type bacteriocin lantibiotic exporters, contain an N-terminal double-glycine peptidase domain	hlyB	-	-	ko:K11004	ko02010,ko03070,ko05133,map02010,map03070,map05133	M00325,M00575	-	-	ko00000,ko00001,ko00002,ko02000,ko02044	3.A.1.109.1,3.A.1.109.2	-	-	ABC_membrane,ABC_tran,Peptidase_C39	FALSE	FALSE	FALSE
NC_007365.1_66	NC_007365.1_66	0.220247	NC_007365.1	66	PTU-BOKZ	Escherichia	Escherichia coli	NC_007365.1_66	155864.EDL933_p0046	0	1535	COG2931@1|root,COG2931@2|Bacteria,1MU7T@1224|Proteobacteria,1S16V@1236|Gammaproteobacteria	1236|Gammaproteobacteria	Q	RTX toxins and related Ca2 -binding proteins	hlyA	-	-	ko:K11005	-	-	-	-	ko00000,ko02000,ko02042	1.C.11	-	-	HemolysinCabind,RTX,RTX_C	FALSE	FALSE	FALSE
NC_007365.1_67	NC_007365.1_67	0.176701	NC_007365.1	67	PTU-BOKZ	Escherichia	Escherichia coli	NC_007365.1_67	362663.ECP_3826	1.54e-83	250	COG2994@1|root,COG2994@2|Bacteria,1RA26@1224|Proteobacteria,1S26D@1236|Gammaproteobacteria	1236|Gammaproteobacteria	O	RTX toxin acyltransferase	hlyC	-	-	ko:K07389	ko05133,map05133	M00575	-	-	ko00000,ko00001,ko00002,ko01000	-	-	-	HlyC	FALSE	FALSE	FALSE
NC_007365.1_68	NC_007365.1_68	0.212204	NC_007365.1	68	PTU-BOKZ	Escherichia	Escherichia coli	NC_007365.1_68	1278971.AOGF01000017_gene770	4.15e-76	239	COG2885@1|root,COG2913@1|root,COG2885@2|Bacteria,COG2913@2|Bacteria,1N6EM@1224|Proteobacteria,1RMJ7@1236|Gammaproteobacteria,1Y7R0@135625|Pasteurellales	135625|Pasteurellales	M	Belongs to the ompA family	Z012_12045	-	-	-	-	-	-	-	-	-	-	-	OmpA,SmpA_OmlA	FALSE	FALSE	FALSE
NC_007365.1_69	NC_007365.1_69	0.264247	NC_007365.1	69	PTU-BOKZ	Escherichia	Escherichia coli	NC_007365.1_69	416269.APL_0104	5.55e-66	256	COG5295@1|root,COG5295@2|Bacteria,1N338@1224|Proteobacteria,1RPXV@1236|Gammaproteobacteria,1Y7F2@135625|Pasteurellales	135625|Pasteurellales	UW	autotransporter adhesin	-	-	-	ko:K21449	-	-	-	-	ko00000,ko02000	1.B.40.2	-	-	ESPR,YadA_anchor,YadA_head,YadA_stalk	FALSE	FALSE	FALSE
NC_007365.1_70	NC_007365.1_70	0.133929	NC_007365.1	70	PTU-BOKZ	Escherichia	Escherichia coli	NC_007365.1_70	199310.c1238	1.16e-14	70.9	2EHXE@1|root,33BNZ@2|Bacteria,1NP5D@1224|Proteobacteria,1SI89@1236|Gammaproteobacteria	1236|Gammaproteobacteria	S	Adhesin biosynthesis transcription regulatory protein	-	-	-	-	-	-	-	-	-	-	-	-	PapB	FALSE	FALSE	FALSE
NC_007365.1_71	NC_007365.1_71	0.234309	NC_007365.1	71	PTU-BOKZ	Escherichia	Escherichia coli	NC_007365.1_71	362663.ECP_4551	1.07e-85	261	COG3547@1|root,COG3547@2|Bacteria,1QPKD@1224|Proteobacteria,1SYGW@1236|Gammaproteobacteria	1236|Gammaproteobacteria	L	Transposase	-	-	-	-	-	-	-	-	-	-	-	-	DEDD_Tnp_IS110,Transposase_20	FALSE	FALSE	FALSE
NC_007365.1_72	NC_007365.1_72	0.169678	NC_007365.1	72	PTU-BOKZ	Escherichia	Escherichia coli	NC_007365.1_72	1280001.BAOA01000222_gene4635	1.15e-17	79	COG3415@1|root,COG3415@2|Bacteria,1RFNA@1224|Proteobacteria,1S5WD@1236|Gammaproteobacteria,1Y2SB@135623|Vibrionales	135623|Vibrionales	L	COG2963 Transposase and inactivated derivatives	-	-	-	-	-	-	-	-	-	-	-	-	-	FALSE	FALSE	FALSE
NC_007365.1_73	NC_007365.1_73	0.245675	NC_007365.1	73	PTU-BOKZ	Escherichia	Escherichia coli	NC_007365.1_73	1348635.BBJY01000026_gene2293	4.08e-23	94	COG3415@1|root,COG3415@2|Bacteria,1RFNA@1224|Proteobacteria,1S5WD@1236|Gammaproteobacteria,1Y2SB@135623|Vibrionales	135623|Vibrionales	L	COG2963 Transposase and inactivated derivatives	-	-	-	-	-	-	-	-	-	-	-	-	-	FALSE	FALSE	FALSE
NC_007365.1_74	NC_007365.1_74	0.252632	NC_007365.1	74	PTU-BOKZ	Escherichia	Escherichia coli	NC_007365.1_74	1348635.BBJY01000026_gene2292	3.95e-126	367	COG2801@1|root,COG2801@2|Bacteria,1PBHA@1224|Proteobacteria,1RQ7I@1236|Gammaproteobacteria,1XSS2@135623|Vibrionales	135623|Vibrionales	L	Integrase core domain	-	-	-	-	-	-	-	-	-	-	-	-	HTH_32,rve,rve_3	FALSE	FALSE	FALSE
NC_007365.1_75	NC_007365.1_75	0.272609	NC_007365.1	75	PTU-BOKZ	Escherichia	Escherichia coli	NC_007365.1_75	218491.ECA1921	7.38e-264	735	COG1620@1|root,COG1620@2|Bacteria,1MV13@1224|Proteobacteria,1RPNW@1236|Gammaproteobacteria,1MRIW@122277|Pectobacterium	1236|Gammaproteobacteria	C	L-lactate permease	lldP	-	-	ko:K03303	-	-	-	-	ko00000,ko02000	2.A.14	-	-	Lactate_perm	FALSE	FALSE	FALSE
NC_007365.1_76	NC_007365.1_76	0.247544	NC_007365.1	76	PTU-BOKZ	Escherichia	Escherichia coli	NC_007365.1_76	7213.XP_004532439.1	7.17e-141	402	COG0247@1|root,2ST4Z@2759|Eukaryota,3ARP8@33154|Opisthokonta,3C2DH@33208|Metazoa	33208|Metazoa	C	Cysteine-rich domain	-	-	-	-	-	-	-	-	-	-	-	-	CCG	FALSE	FALSE	FALSE
NC_007365.1_77	NC_007365.1_77	0.246484	NC_007365.1	77	PTU-BOKZ	Escherichia	Escherichia coli	NC_007365.1_77	1166016.W5S_2650	7.18e-290	797	COG1139@1|root,COG1139@2|Bacteria,1MV6J@1224|Proteobacteria,1RQEA@1236|Gammaproteobacteria,1MQBI@122277|Pectobacterium	1236|Gammaproteobacteria	C	Domain of unknown function (DUF3390)	ykgF	-	-	ko:K18929	-	-	-	-	ko00000	-	-	iSF_1195.SF0259,iSFxv_1172.SFxv_0274,iS_1188.S0280	DUF3390,Fer4_8,LUD_dom	FALSE	FALSE	FALSE
NC_007365.1_78	NC_007365.1_78	0.212274	NC_007365.1	78	PTU-BOKZ	Escherichia	Escherichia coli	NC_007365.1_78	55207.KP22_06420	8.49e-106	311	COG1556@1|root,COG1556@2|Bacteria,1N67T@1224|Proteobacteria,1RNC6@1236|Gammaproteobacteria,1MS62@122277|Pectobacterium	1236|Gammaproteobacteria	S	LUD domain	ykgG	GO:0005575,GO:0005622,GO:0005623,GO:0005737,GO:0005829,GO:0044424,GO:0044444,GO:0044464	-	ko:K00782	-	-	-	-	ko00000	-	-	iECO111_1330.ECO111_0342,iECO26_1355.ECO26_0342	LUD_dom	FALSE	FALSE	FALSE
NC_007365.1_79	NC_007365.1_79	0.19786	NC_007365.1	79	PTU-BOKZ	Escherichia	Escherichia coli	NC_007365.1_79	1028307.EAE_18055	7.99e-42	145	COG2801@1|root,COG2801@2|Bacteria,1PNRG@1224|Proteobacteria,1RPA5@1236|Gammaproteobacteria,3X3MF@547|Enterobacter	1236|Gammaproteobacteria	L	Integrase core domain	-	-	-	ko:K07497	-	-	-	-	ko00000	-	-	-	HTH_21,rve,rve_2	FALSE	FALSE	FALSE
NC_007365.1_80	NC_007365.1_80	0.254045	NC_007365.1	80	PTU-BOKZ	Escherichia	Escherichia coli	NA	NA	NA	NA	NA	NA	NA	NA	NA	NA	NA	NA	NA	NA	NA	NA	NA	NA	NA	NA	NA	NA	NA	NA
NC_007365.1_81	NC_007365.1_81	0.275388	NC_007365.1	81	PTU-BOKZ	Escherichia	Escherichia coli	NC_007365.1_81	199310.c3602	1.91e-33	115	2EGZD@1|root,33ARG@2|Bacteria,1NPCY@1224|Proteobacteria,1SIRX@1236|Gammaproteobacteria	1236|Gammaproteobacteria	-	-	-	-	-	-	-	-	-	-	-	-	-	-	-	FALSE	FALSE	FALSE
NC_007365.1_82	NC_007365.1_82	0.279939	NC_007365.1	82	PTU-BOKZ	Escherichia	Escherichia coli	NA	NA	NA	NA	NA	NA	NA	NA	NA	NA	NA	NA	NA	NA	NA	NA	NA	NA	NA	NA	NA	NA	NA	NA
NC_007365.1_83	NC_007365.1_83	0.305938	NC_007365.1	83	PTU-BOKZ	Escherichia	Escherichia coli	NC_007365.1_83	155864.EDL933_p0019	0	2531	COG3468@1|root,COG3468@2|Bacteria,1QIU6@1224|Proteobacteria,1RSBS@1236|Gammaproteobacteria,3XQVG@561|Escherichia	1236|Gammaproteobacteria	MU	Autotransporter beta-domain	Z012_09305	GO:0005575,GO:0005576,GO:0005623,GO:0009986,GO:0044464	3.4.21.72	ko:K01347,ko:K12684	-	-	-	-	ko00000,ko01000,ko01002,ko02000,ko02044	1.B.12.3,1.B.12.4	-	-	Autotransporter,ESPR,Peptidase_S6,Pertactin	FALSE	FALSE	FALSE
NC_007365.1_84	NC_007365.1_84	0.222232	NC_007365.1	84	PTU-BOKZ	Escherichia	Escherichia coli	NC_007365.1_84	1005994.GTGU_01209	1.6e-52	170	COG1525@1|root,COG1525@2|Bacteria,1N145@1224|Proteobacteria,1S9I3@1236|Gammaproteobacteria	1236|Gammaproteobacteria	L	nuclease	Z012_04225	GO:0003674,GO:0003824,GO:0004518,GO:0005575,GO:0005622,GO:0005623,GO:0005737,GO:0006139,GO:0006401,GO:0006725,GO:0006807,GO:0008150,GO:0008152,GO:0009056,GO:0009057,GO:0009987,GO:0016070,GO:0016787,GO:0016788,GO:0019439,GO:0034641,GO:0034655,GO:0043170,GO:0044237,GO:0044238,GO:0044248,GO:0044260,GO:0044265,GO:0044270,GO:0044424,GO:0044464,GO:0046483,GO:0046700,GO:0071704,GO:0090304,GO:0090305,GO:1901360,GO:1901361,GO:1901575	3.1.31.1	ko:K01174	-	-	-	-	ko00000,ko01000	-	-	-	Excalibur,SNase	FALSE	FALSE	FALSE
NC_007365.1_85	NC_007365.1_85	0.254068	NC_007365.1	85	PTU-BOKZ	Escherichia	Escherichia coli	NC_007365.1_85	273526.SMDB11_2381	2.73e-81	248	COG4047@1|root,COG4047@2|Bacteria,1R4MA@1224|Proteobacteria,1RN0T@1236|Gammaproteobacteria,402EI@613|Serratia	1236|Gammaproteobacteria	L	oxidized base lesion DNA N-glycosylase activity	-	-	-	-	-	-	-	-	-	-	-	-	HTH_39	FALSE	FALSE	FALSE
NC_007365.1_86	NC_007365.1_86	0.278903	NC_007365.1	86	PTU-BOKZ	Escherichia	Escherichia coli	NC_007365.1_86	911008.GLAD_02375	4.78e-58	183	COG3210@1|root,COG3210@2|Bacteria,1R9XI@1224|Proteobacteria,1S2PA@1236|Gammaproteobacteria	1236|Gammaproteobacteria	U	domain, Protein	-	-	-	-	-	-	-	-	-	-	-	-	PT-VENN	FALSE	FALSE	FALSE
NC_007365.1_87	NC_007365.1_87	0.165832	NC_007365.1	87	PTU-BOKZ	Escherichia	Escherichia coli	NC_007365.1_87	1410619.SRDD_38260	1.87e-33	116	2EIGJ@1|root,33C7Y@2|Bacteria,1NI7E@1224|Proteobacteria,1SH8R@1236|Gammaproteobacteria	1236|Gammaproteobacteria	-	-	-	-	-	-	-	-	-	-	-	-	-	-	-	FALSE	FALSE	FALSE
NC_007365.1_88	NC_007365.1_88	0.234955	NC_007365.1	88	PTU-BOKZ	Escherichia	Escherichia coli	NC_007365.1_88	1410619.SRDD_38250	1.5e-46	167	COG3210@1|root,COG3210@2|Bacteria,1MX2K@1224|Proteobacteria,1RNRK@1236|Gammaproteobacteria,401W8@613|Serratia	1236|Gammaproteobacteria	U	Large exoproteins involved in heme utilization or adhesion	-	-	-	ko:K15125	ko05133,map05133	-	-	-	ko00000,ko00001,ko00536	-	-	-	ESPR,Fil_haemagg,Fil_haemagg_2,Haemagg_act,PT-VENN	FALSE	FALSE	FALSE
NC_007365.1_89	NC_007365.1_89	0.26462	NC_007365.1	89	PTU-BOKZ	Escherichia	Escherichia coli	NC_007365.1_89	1440052.EAKF1_ch3016c	3.77e-100	296	COG2801@1|root,COG2801@2|Bacteria,1MVXQ@1224|Proteobacteria,1RR4F@1236|Gammaproteobacteria,3XQVK@561|Escherichia	1236|Gammaproteobacteria	L	DDE domain	insF	-	-	ko:K07497	-	-	-	-	ko00000	-	-	-	HTH_21,rve	FALSE	FALSE	FALSE
NC_007365.1_90	NC_007365.1_90	0.376532	NC_007365.1	90	PTU-BOKZ	Escherichia	Escherichia coli	NC_007365.1_90	1440052.EAKF1_ch3017c	7.56e-57	177	COG2963@1|root,COG2963@2|Bacteria,1RHBZ@1224|Proteobacteria,1S69Y@1236|Gammaproteobacteria,3XR2P@561|Escherichia	1236|Gammaproteobacteria	L	transposase activity	-	GO:0005575,GO:0005623,GO:0006139,GO:0006259,GO:0006310,GO:0006313,GO:0006725,GO:0006807,GO:0008150,GO:0008152,GO:0009279,GO:0009405,GO:0009987,GO:0016020,GO:0019867,GO:0030260,GO:0030312,GO:0030313,GO:0031975,GO:0032196,GO:0034641,GO:0043170,GO:0044237,GO:0044238,GO:0044260,GO:0044403,GO:0044409,GO:0044419,GO:0044462,GO:0044464,GO:0046483,GO:0051701,GO:0051704,GO:0051806,GO:0051828,GO:0071704,GO:0071944,GO:0090304,GO:1901360	-	ko:K07483	-	-	-	-	ko00000	-	-	-	HTH_Tnp_1	FALSE	FALSE	FALSE
NC_007365.1_91	NC_007365.1_91	0.211912	NC_007365.1	91	PTU-BOKZ	Escherichia	Escherichia coli	NC_007365.1_91	1247726.MIM_c13600	2.82e-15	85.9	COG5295@1|root,COG5295@2|Bacteria,1N0C9@1224|Proteobacteria	1224|Proteobacteria	UW	YadA-like membrane anchor domain	-	-	-	ko:K12342	ko03070,map03070	-	-	-	ko00000,ko00001,ko02044	1.B.40.1.3,1.B.40.1.4	-	-	YadA_anchor,YadA_stalk	FALSE	FALSE	FALSE
NC_007365.1_92	NC_007365.1_92	0.293913	NC_007365.1	92	PTU-BOKZ	Escherichia	Escherichia coli	NC_007365.1_92	1440052.EAKF1_ch3017c	1.02e-08	53.5	COG2963@1|root,COG2963@2|Bacteria,1RHBZ@1224|Proteobacteria,1S69Y@1236|Gammaproteobacteria,3XR2P@561|Escherichia	1236|Gammaproteobacteria	L	transposase activity	-	GO:0005575,GO:0005623,GO:0006139,GO:0006259,GO:0006310,GO:0006313,GO:0006725,GO:0006807,GO:0008150,GO:0008152,GO:0009279,GO:0009405,GO:0009987,GO:0016020,GO:0019867,GO:0030260,GO:0030312,GO:0030313,GO:0031975,GO:0032196,GO:0034641,GO:0043170,GO:0044237,GO:0044238,GO:0044260,GO:0044403,GO:0044409,GO:0044419,GO:0044462,GO:0044464,GO:0046483,GO:0051701,GO:0051704,GO:0051806,GO:0051828,GO:0071704,GO:0071944,GO:0090304,GO:1901360	-	ko:K07483	-	-	-	-	ko00000	-	-	-	HTH_Tnp_1	FALSE	FALSE	FALSE
NC_007365.1_93	NC_007365.1_93	0.293059	NC_007365.1	93	PTU-BOKZ	Escherichia	Escherichia coli	NC_007365.1_93	1440052.EAKF1_ch3016c	4.28e-92	276	COG2801@1|root,COG2801@2|Bacteria,1MVXQ@1224|Proteobacteria,1RR4F@1236|Gammaproteobacteria,3XQVK@561|Escherichia	1236|Gammaproteobacteria	L	DDE domain	insF	-	-	ko:K07497	-	-	-	-	ko00000	-	-	-	HTH_21,rve	FALSE	FALSE	FALSE
NC_007365.1_94	NC_007365.1_94	0.266944	NC_007365.1	94	PTU-BOKZ	Escherichia	Escherichia coli	NC_007365.1_94	199310.c3610	0	1320	COG1629@1|root,COG4771@2|Bacteria,1MUC1@1224|Proteobacteria,1RNHR@1236|Gammaproteobacteria,3XM4N@561|Escherichia	1236|Gammaproteobacteria	P	Colicin I receptor	fepA	-	-	ko:K16089,ko:K19611	ko02020,map02020	-	-	-	ko00000,ko00001,ko02000	1.B.14.1,1.B.14.1.22,1.B.14.1.3,1.B.14.1.5,1.B.14.10	-	iECABU_c1320.ECABU_c12070,iSDY_1059.SDY_0512	Plug,TonB_dep_Rec	FALSE	FALSE	FALSE
NC_007365.1_95	NC_007365.1_95	0.286587	NC_007365.1	95	PTU-BOKZ	Escherichia	Escherichia coli	NC_007365.1_95	667121.ET1_11_00830	2.25e-52	169	2CADQ@1|root,337GZ@2|Bacteria,1NAKT@1224|Proteobacteria,1SF1M@1236|Gammaproteobacteria	1236|Gammaproteobacteria	S	Entry exclusion protein 2	-	-	-	-	-	-	-	-	-	-	-	-	-	FALSE	FALSE	FALSE
NC_007365.1_96	NC_007365.1_96	0.419961	NC_007365.1	96	PTU-BOKZ	Escherichia	Escherichia coli	NC_007365.1_96	155864.EDL933_4206	1.85e-30	118	COG2433@1|root,COG2433@2|Bacteria,1RJ1Q@1224|Proteobacteria,1SE0M@1236|Gammaproteobacteria,3XRMY@561|Escherichia	1236|Gammaproteobacteria	S	Corresponds to locus_tag	-	-	-	ko:K07484	-	-	-	-	ko00000	-	-	-	DDE_Tnp_IS66,DDE_Tnp_IS66_C,LZ_Tnp_IS66,zf-IS66	FALSE	FALSE	FALSE
NC_007365.1_97	NC_007365.1_97	0.185361	NC_007365.1	97	PTU-BOKZ	Escherichia	Escherichia coli	NC_007365.1_97	214092.YPO0337	5.13e-54	173	2E3F2@1|root,32YDZ@2|Bacteria,1N7ZM@1224|Proteobacteria,1SE38@1236|Gammaproteobacteria,41GQ7@629|Yersinia	1236|Gammaproteobacteria	-	-	-	-	-	ko:K19298	-	-	-	-	ko00000,ko02000,ko02042	1.C.72.2,1.C.72.3	-	-	Pertussis_S2S3	FALSE	FALSE	FALSE
NC_007365.1_98	NC_007365.1_98	0.205721	NC_007365.1	98	PTU-BOKZ	Escherichia	Escherichia coli	NC_007365.1_98	1184267.A11Q_1429	4.94e-12	74.3	COG1404@1|root,COG1404@2|Bacteria,1MU3S@1224|Proteobacteria,42Q3Z@68525|delta/epsilon subdivisions,2MTKQ@213481|Bdellovibrionales,2WJPC@28221|Deltaproteobacteria	213481|Bdellovibrionales	O	Belongs to the peptidase S8 family	-	-	-	-	-	-	-	-	-	-	-	-	P_proprotein,Peptidase_S8	FALSE	FALSE	FALSE
NC_007365.1_99	NC_007365.1_99	0.406883	NC_007365.1	99	PTU-BOKZ	Escherichia	Escherichia coli	NC_007365.1_99	198214.CP0068	3.43e-32	115	COG2433@1|root,COG2433@2|Bacteria,1RJ1Q@1224|Proteobacteria,1SE0M@1236|Gammaproteobacteria	1236|Gammaproteobacteria	L	PFAM transposase IS66	-	-	-	ko:K07484	-	-	-	-	ko00000	-	-	-	DDE_Tnp_IS66,DDE_Tnp_IS66_C,LZ_Tnp_IS66,zf-IS66	FALSE	FALSE	FALSE
NC_007365.1_100	NC_007365.1_100	0.255347	NC_007365.1	100	PTU-BOKZ	Escherichia	Escherichia coli	NC_007365.1_100	198214.CP0068	8.01e-34	121	COG2433@1|root,COG2433@2|Bacteria,1RJ1Q@1224|Proteobacteria,1SE0M@1236|Gammaproteobacteria	1236|Gammaproteobacteria	L	PFAM transposase IS66	-	-	-	ko:K07484	-	-	-	-	ko00000	-	-	-	DDE_Tnp_IS66,DDE_Tnp_IS66_C,LZ_Tnp_IS66,zf-IS66	FALSE	FALSE	FALSE
NC_007365.1_101	NC_007365.1_101	0.312975	NC_007365.1	101	PTU-BOKZ	Escherichia	Escherichia coli	NC_007365.1_101	199310.c3643	1.75e-68	217	COG4372@1|root,COG4372@2|Bacteria,1MUCX@1224|Proteobacteria,1SU06@1236|Gammaproteobacteria,3XPCX@561|Escherichia	1236|Gammaproteobacteria	S	Escherichia coli O157 H7	-	-	-	ko:K07484	-	-	-	-	ko00000	-	-	-	DDE_Tnp_IS66,DDE_Tnp_IS66_C,LZ_Tnp_IS66,zf-IS66	FALSE	FALSE	FALSE
NC_007365.1_102	NC_007365.1_102	0.399197	NC_007365.1	102	PTU-BOKZ	Escherichia	Escherichia coli	NC_007365.1_102	199310.c3616	5.46e-62	191	COG3436@1|root,COG3436@2|Bacteria,1RHDW@1224|Proteobacteria,1S4DP@1236|Gammaproteobacteria,3XRMS@561|Escherichia	1236|Gammaproteobacteria	L	IS66 Orf2 like protein	-	-	-	ko:K07484	-	-	-	-	ko00000	-	-	-	TnpB_IS66	FALSE	FALSE	FALSE
NC_007365.1_103	NC_007365.1_103	0.200216	NC_007365.1	103	PTU-BOKZ	Escherichia	Escherichia coli	NC_007365.1_103	155864.EDL933_1059	6.31e-78	233	COG2963@1|root,COG2963@2|Bacteria,1RJYS@1224|Proteobacteria,1S5Z0@1236|Gammaproteobacteria	1236|Gammaproteobacteria	L	Transposase	-	-	-	ko:K07483	-	-	-	-	ko00000	-	-	-	HTH_Tnp_1	FALSE	FALSE	FALSE
NC_007365.1_104	NC_007365.1_104	0.24354	NC_007365.1	104	PTU-BOKZ	Escherichia	Escherichia coli	NC_007365.1_104	633.DJ40_3362	1.26e-23	90.9	2EGMG@1|root,33ADN@2|Bacteria	2|Bacteria	S	Cysteine-rich CPCC	-	-	-	-	-	-	-	-	-	-	-	-	Cys_rich_CPCC	FALSE	FALSE	FALSE
NC_007365.1_105	NC_007365.1_105	0.301092	NC_007365.1	105	PTU-BOKZ	Escherichia	Escherichia coli	NC_007365.1_105	362663.ECP_4580	0	2374	COG3210@1|root,COG3210@2|Bacteria,1MX2K@1224|Proteobacteria,1RNRK@1236|Gammaproteobacteria	1236|Gammaproteobacteria	U	Large exoproteins involved in heme utilization or adhesion	cdiA	-	-	ko:K15125	ko05133,map05133	-	-	-	ko00000,ko00001,ko00536	-	-	-	Fil_haemagg,Fil_haemagg_2,Haemagg_act,Ntox25,Ntox28,PT-VENN	FALSE	FALSE	FALSE
NC_007365.1_106	NC_007365.1_106	0.348234	NC_007365.1	106	PTU-BOKZ	Escherichia	Escherichia coli	NC_007365.1_106	573.JG24_02480	7.31e-148	427	28P1U@1|root,2ZBY2@2|Bacteria,1RC4P@1224|Proteobacteria,1S2PD@1236|Gammaproteobacteria	1236|Gammaproteobacteria	S	IncFII RepA protein family	repA	-	-	-	-	-	-	-	-	-	-	-	IncFII_repA	FALSE	FALSE	FALSE
NC_007365.1_107	NC_007365.1_107	0.267961	NC_007365.1	107	PTU-BOKZ	Escherichia	Escherichia coli	NC_007365.1_107	440512.C211_17510	7.31e-05	49.7	COG0250@1|root,COG0250@2|Bacteria,1N01W@1224|Proteobacteria,1S91B@1236|Gammaproteobacteria	1236|Gammaproteobacteria	K	Enhances distal genes transcription elongation in a specialized subset of operons that encode extracytoplasmic components. RfaH is recruited into a multi-component RNA polymerase complex by the ops element, which is a short conserved DNA sequence located downstream of the main promoter of these operons. Once bound, RfaH suppresses pausing and inhibits Rho- dependent and intrinsic termination at a subset of sites. Termination signals are bypassed, which allows complete synthesis of long RNA chains	rfaH	GO:0001000,GO:0001073,GO:0001121,GO:0001124,GO:0003674,GO:0003676,GO:0005488,GO:0005515,GO:0005575,GO:0005622,GO:0005623,GO:0005737,GO:0005829,GO:0006139,GO:0006351,GO:0006354,GO:0006355,GO:0006417,GO:0006725,GO:0006807,GO:0008150,GO:0008152,GO:0008494,GO:0009058,GO:0009059,GO:0009889,GO:0009891,GO:0009893,GO:0009987,GO:0010467,GO:0010468,GO:0010556,GO:0010557,GO:0010604,GO:0010608,GO:0010628,GO:0016070,GO:0018130,GO:0019219,GO:0019222,GO:0019438,GO:0019899,GO:0031323,GO:0031325,GO:0031326,GO:0031328,GO:0031554,GO:0031564,GO:0032268,GO:0032270,GO:0032774,GO:0034248,GO:0034250,GO:0034641,GO:0034645,GO:0034654,GO:0043170,GO:0043175,GO:0043244,GO:0044237,GO:0044238,GO:0044249,GO:0044260,GO:0044271,GO:0044424,GO:0044444,GO:0044464,GO:0045182,GO:0045727,GO:0046483,GO:0048518,GO:0048522,GO:0050789,GO:0050794,GO:0051128,GO:0051171,GO:0051173,GO:0051246,GO:0051247,GO:0051252,GO:0060255,GO:0065007,GO:0070063,GO:0071704,GO:0080090,GO:0090079,GO:0090304,GO:0097159,GO:0097659,GO:0140110,GO:1901360,GO:1901362,GO:1901363,GO:1901576,GO:1903506,GO:2000112,GO:2001141	-	ko:K05785	-	-	-	-	ko00000,ko03000	-	-	-	NusG	FALSE	FALSE	FALSE
NC_007365.1_108	NC_007365.1_108	0.277504	NC_007365.1	108	PTU-BOKZ	Escherichia	Escherichia coli	NA	NA	NA	NA	NA	NA	NA	NA	NA	NA	NA	NA	NA	NA	NA	NA	NA	NA	NA	NA	NA	NA	NA	NA
NC_007365.1_109	NC_007365.1_109	0.272346	NC_007365.1	109	PTU-BOKZ	Escherichia	Escherichia coli	NC_007365.1_109	637910.ROD_35931	1.05e-80	246	COG1585@1|root,COG1585@2|Bacteria,1R4NP@1224|Proteobacteria,1RQ4X@1236|Gammaproteobacteria,3WZ19@544|Citrobacter	1236|Gammaproteobacteria	OU	Protein of unknown function (DUF1449)	yqiJ	GO:0005575,GO:0005623,GO:0005886,GO:0006950,GO:0006974,GO:0008150,GO:0009987,GO:0016020,GO:0033554,GO:0044464,GO:0050896,GO:0051716,GO:0071944	-	-	-	-	-	-	-	-	-	-	DUF1449	FALSE	FALSE	FALSE
NC_007365.1_110	NC_007365.1_110	0.328326	NC_007365.1	110	PTU-BOKZ	Escherichia	Escherichia coli	NC_007365.1_110	469008.B21_02871	2.29e-216	618	COG2268@1|root,COG2268@2|Bacteria,1P50K@1224|Proteobacteria,1RRHJ@1236|Gammaproteobacteria,3XNVI@561|Escherichia	1236|Gammaproteobacteria	S	Flotillin	yqiK	GO:0005575,GO:0005622,GO:0005623,GO:0005737,GO:0005829,GO:0005886,GO:0016020,GO:0044424,GO:0044444,GO:0044464,GO:0071944	-	ko:K07192	ko04910,map04910	-	-	-	ko00000,ko00001,ko03036,ko04131,ko04147	-	-	-	Band_7,Flot	FALSE	FALSE	FALSE
NC_007365.1_111	NC_007365.1_111	0.221966	NC_007365.1	111	PTU-BOKZ	Escherichia	Escherichia coli	NA	NA	NA	NA	NA	NA	NA	NA	NA	NA	NA	NA	NA	NA	NA	NA	NA	NA	NA	NA	NA	NA	NA	NA
NC_007365.1_112	NC_007365.1_112	0.269564	NC_007365.1	112	PTU-BOKZ	Escherichia	Escherichia coli	NC_007365.1_112	1005994.GTGU_04255	3.71e-17	90.5	COG3266@1|root,COG3266@2|Bacteria,1MXMF@1224|Proteobacteria,1RRD8@1236|Gammaproteobacteria	1236|Gammaproteobacteria	M	Integrating conjugative element protein PilL	pilL	-	-	ko:K02487	ko02020,map02020	M00507	-	-	ko00000,ko00001,ko00002,ko02022,ko02035	-	-	-	TcpQ	FALSE	FALSE	FALSE
NC_007365.1_113	NC_007365.1_113	0.269218	NC_007365.1	113	PTU-BOKZ	Escherichia	Escherichia coli	NC_007365.1_113	572265.HDEF_1346	7.78e-27	104	29GRJ@1|root,303PE@2|Bacteria,1QQTE@1224|Proteobacteria,1RTH0@1236|Gammaproteobacteria,283NR@191675|unclassified Enterobacteriaceae	1236|Gammaproteobacteria	S	PilM	-	-	-	-	-	-	-	-	-	-	-	-	PilM	FALSE	FALSE	FALSE
NC_007365.1_114	NC_007365.1_114	0.299697	NC_007365.1	114	PTU-BOKZ	Escherichia	Escherichia coli	NC_007365.1_114	572265.HDEF_1347	1.49e-160	475	COG4796@1|root,COG4796@2|Bacteria,1QVDE@1224|Proteobacteria,1T2C9@1236|Gammaproteobacteria,283BF@191675|unclassified Enterobacteriaceae	1236|Gammaproteobacteria	U	Secretin N-terminal domain	-	-	-	-	-	-	-	-	-	-	-	-	Secretin,Secretin_N_2	FALSE	FALSE	FALSE
NC_007365.1_115	NC_007365.1_115	0.282106	NC_007365.1	115	PTU-BOKZ	Escherichia	Escherichia coli	NC_007365.1_115	572265.HDEF_1348	3.68e-62	214	2AFFN@1|root,315FS@2|Bacteria,1PVIS@1224|Proteobacteria,1TBST@1236|Gammaproteobacteria,283FW@191675|unclassified Enterobacteriaceae	1236|Gammaproteobacteria	S	Pilin accessory protein (PilO)	-	-	-	-	-	-	-	-	-	-	-	-	PAP_PilO	FALSE	FALSE	FALSE
NC_007365.1_116	NC_007365.1_116	0.221817	NC_007365.1	116	PTU-BOKZ	Escherichia	Escherichia coli	NC_007365.1_116	568768.CM001975_gene828	0.000127	47.8	2DBZJ@1|root,2ZC1K@2|Bacteria,1RAJJ@1224|Proteobacteria,1S238@1236|Gammaproteobacteria	1236|Gammaproteobacteria	-	-	pilP	-	-	-	-	-	-	-	-	-	-	-	-	FALSE	FALSE	FALSE
NC_007365.1_117	NC_007365.1_117	0.291197	NC_007365.1	117	PTU-BOKZ	Escherichia	Escherichia coli	NC_007365.1_117	572265.HDEF_1350	5.91e-173	503	COG2804@1|root,COG2804@2|Bacteria,1R9U0@1224|Proteobacteria,1RSBE@1236|Gammaproteobacteria,282XD@191675|unclassified Enterobacteriaceae	1236|Gammaproteobacteria	NU	Type II/IV secretion system protein	pilQ	-	-	-	-	-	-	-	-	-	-	-	T2SSE	FALSE	FALSE	FALSE
NC_007365.1_118	NC_007365.1_118	0.240684	NC_007365.1	118	PTU-BOKZ	Escherichia	Escherichia coli	NC_007365.1_118	572265.HDEF_1227	6.51e-44	162	COG1459@1|root,COG1459@2|Bacteria	2|Bacteria	U	protein transport across the cell outer membrane	pilR	GO:0002790,GO:0005575,GO:0005623,GO:0005886,GO:0006810,GO:0008104,GO:0008150,GO:0009306,GO:0009987,GO:0015031,GO:0015628,GO:0015833,GO:0016020,GO:0032940,GO:0033036,GO:0042886,GO:0044464,GO:0045184,GO:0046903,GO:0051179,GO:0051234,GO:0055085,GO:0071702,GO:0071705,GO:0071806,GO:0071944,GO:0098776	-	ko:K02455,ko:K02505,ko:K10934	ko03070,ko05110,ko05111,map03070,map05110,map05111	M00331	-	-	ko00000,ko00001,ko00002,ko02044	3.A.15	-	-	T2SSF	FALSE	FALSE	FALSE
NC_007365.1_119	NC_007365.1_119	0.338669	NC_007365.1	119	PTU-BOKZ	Escherichia	Escherichia coli	NC_007365.1_119	526222.Desal_1695	1.11e-05	50.4	2CAER@1|root,33EIX@2|Bacteria,1NIFK@1224|Proteobacteria,432EC@68525|delta/epsilon subdivisions,2WYB0@28221|Deltaproteobacteria,2MBQM@213115|Desulfovibrionales	28221|Deltaproteobacteria	S	PilS N terminal	-	-	-	-	-	-	-	-	-	-	-	-	PilS	FALSE	FALSE	FALSE
NC_007365.1_120	NC_007365.1_120	0.223712	NC_007365.1	120	PTU-BOKZ	Escherichia	Escherichia coli	NC_007365.1_120	572265.HDEF_0956	1.02e-60	191	COG0741@1|root,COG0741@2|Bacteria,1MZU4@1224|Proteobacteria,1S4BQ@1236|Gammaproteobacteria,283FS@191675|unclassified Enterobacteriaceae	1236|Gammaproteobacteria	M	Transglycosylase SLT domain	pilT	-	-	-	-	-	-	-	-	-	-	-	SLT	FALSE	FALSE	FALSE
NC_007365.1_121	NC_007365.1_121	0.262508	NC_007365.1	121	PTU-BOKZ	Escherichia	Escherichia coli	NC_007365.1_121	715226.ABI_13010	6e-05	50.8	COG1989@1|root,COG1989@2|Bacteria,1MUZF@1224|Proteobacteria,2UAW0@28211|Alphaproteobacteria	28211|Alphaproteobacteria	NOU	Cleaves type-4 fimbrial leader sequence and methylates the N-terminal (generally Phe) residue	gspO	-	3.4.23.43	ko:K02654	-	M00331	-	-	ko00000,ko00002,ko01000,ko01002,ko02035,ko02044	3.A.15.2	-	-	DiS_P_DiS,Peptidase_A24	FALSE	FALSE	FALSE
NC_007365.1_122	NC_007365.1_122	0.278207	NC_007365.1	122	PTU-BOKZ	Escherichia	Escherichia coli	NC_007365.1_122	243265.plu1058	2.38e-71	238	COG2165@1|root,COG2165@2|Bacteria,1P5SN@1224|Proteobacteria,1RSQK@1236|Gammaproteobacteria	1236|Gammaproteobacteria	NU	Bacterial shufflon protein, N-terminal constant region	pilV	-	-	-	-	-	-	-	-	-	-	-	Shufflon_N	FALSE	FALSE	FALSE
NC_007365.1_123	NC_007365.1_123	0.265486	NC_007365.1	123	PTU-BOKZ	Escherichia	Escherichia coli	NA	NA	NA	NA	NA	NA	NA	NA	NA	NA	NA	NA	NA	NA	NA	NA	NA	NA	NA	NA	NA	NA	NA	NA
NC_007365.1_124	NC_007365.1_124	0.295888	NC_007365.1	124	PTU-BOKZ	Escherichia	Escherichia coli	NA	NA	NA	NA	NA	NA	NA	NA	NA	NA	NA	NA	NA	NA	NA	NA	NA	NA	NA	NA	NA	NA	NA	NA
NC_007365.1_125	NC_007365.1_125	0.20315	NC_007365.1	125	PTU-BOKZ	Escherichia	Escherichia coli	NA	NA	NA	NA	NA	NA	NA	NA	NA	NA	NA	NA	NA	NA	NA	NA	NA	NA	NA	NA	NA	NA	NA	NA
NC_007365.1_126	NC_007365.1_126	0.260425	NC_007365.1	126	PTU-BOKZ	Escherichia	Escherichia coli	NC_007365.1_126	104623.Ser39006_01547	2.98e-19	93.2	2E288@1|root,32XEB@2|Bacteria,1N4GV@1224|Proteobacteria,1S8ZX@1236|Gammaproteobacteria,405B6@613|Serratia	1236|Gammaproteobacteria	-	-	-	-	-	-	-	-	-	-	-	-	-	-	-	FALSE	FALSE	FALSE
NC_007365.1_127	NC_007365.1_127	0.303172	NC_007365.1	127	PTU-BOKZ	Escherichia	Escherichia coli	NC_007365.1_127	716541.ECL_00526	8.68e-51	175	28IW1@1|root,2Z8UB@2|Bacteria,1N1QM@1224|Proteobacteria,1RR0J@1236|Gammaproteobacteria,3X1WM@547|Enterobacter	1236|Gammaproteobacteria	S	F plasmid transfer operon, TraF, protein	-	-	-	-	-	-	-	-	-	-	-	-	TraF_2	FALSE	FALSE	FALSE
NC_007365.1_128	NC_007365.1_128	0.411263	NC_007365.1	128	PTU-BOKZ	Escherichia	Escherichia coli	NC_007365.1_128	198214.SF2967	8.38e-143	405	28IW1@1|root,2Z8UB@2|Bacteria,1N1QM@1224|Proteobacteria,1RR0J@1236|Gammaproteobacteria	1236|Gammaproteobacteria	S	transfer protein	-	-	-	-	-	-	-	-	-	-	-	-	TraF_2	FALSE	FALSE	FALSE
NC_007365.1_129	NC_007365.1_129	0.316486	NC_007365.1	129	PTU-BOKZ	Escherichia	Escherichia coli	NA	NA	NA	NA	NA	NA	NA	NA	NA	NA	NA	NA	NA	NA	NA	NA	NA	NA	NA	NA	NA	NA	NA	NA
NC_007365.1_130	NC_007365.1_130	0.275516	NC_007365.1	130	PTU-BOKZ	Escherichia	Escherichia coli	NC_007365.1_130	1229485.AMYV01000083_gene3492	2.3e-35	127	2C84D@1|root,32RKD@2|Bacteria,1N1SV@1224|Proteobacteria,1SBBB@1236|Gammaproteobacteria	1236|Gammaproteobacteria	S	DotD protein	-	-	-	ko:K12205	-	-	-	-	ko00000,ko02044	3.A.7.10.1,3.A.7.9.1	-	-	DotD	FALSE	FALSE	FALSE
NC_007365.1_131	NC_007365.1_131	0.287567	NC_007365.1	131	PTU-BOKZ	Escherichia	Escherichia coli	NC_007365.1_131	1332071.L581_1527	3.52e-102	306	COG1388@1|root,COG1388@2|Bacteria,1MYQ8@1224|Proteobacteria,1RZGD@1236|Gammaproteobacteria	1236|Gammaproteobacteria	M	Type IV secretory system, conjugal DNA-protein transfer	dotC	-	-	ko:K12204	-	-	-	-	ko00000,ko02044	3.A.7.10.1,3.A.7.9.1	-	-	T4SS_TraI	FALSE	FALSE	FALSE
NC_007365.1_132	NC_007365.1_132	0.256425	NC_007365.1	132	PTU-BOKZ	Escherichia	Escherichia coli	NC_007365.1_132	572265.HDEF_p0039	5.63e-119	357	COG2805@1|root,COG2805@2|Bacteria,1MU3J@1224|Proteobacteria,1RN8G@1236|Gammaproteobacteria,2830N@191675|unclassified Enterobacteriaceae	1236|Gammaproteobacteria	NU	Type II/IV secretion system protein	dotB	-	-	ko:K12203	-	-	-	-	ko00000,ko02044	3.A.7.10.1,3.A.7.9.1	-	-	T2SSE	FALSE	FALSE	FALSE
NC_007365.1_133	NC_007365.1_133	0.27187	NC_007365.1	133	PTU-BOKZ	Escherichia	Escherichia coli	NC_007365.1_133	1332071.L581_1529	4.85e-24	94.4	2E6TC@1|root,331DA@2|Bacteria,1NDJU@1224|Proteobacteria,1SDG6@1236|Gammaproteobacteria	1236|Gammaproteobacteria	-	-	-	-	-	ko:K12222	-	-	-	-	ko00000,ko02044	3.A.7.10.1,3.A.7.9.1	-	-	-	FALSE	FALSE	FALSE
NC_007365.1_134	NC_007365.1_134	0.296918	NC_007365.1	134	PTU-BOKZ	Escherichia	Escherichia coli	NC_007365.1_134	223283.PSPTO_A0049	6.63e-100	357	COG3170@1|root,COG4643@1|root,COG3170@2|Bacteria,COG4643@2|Bacteria,1PEM4@1224|Proteobacteria,1T6BE@1236|Gammaproteobacteria,1ZAAB@136849|Pseudomonas syringae group	1236|Gammaproteobacteria	NU	Tfp pilus assembly protein FimV	-	-	-	ko:K06919	-	-	-	-	ko00000	-	-	-	-	FALSE	FALSE	FALSE
NC_007365.1_135	NC_007365.1_135	0.319877	NC_007365.1	135	PTU-BOKZ	Escherichia	Escherichia coli	NC_007365.1_135	1332071.L581_1532	9.31e-29	107	2C9DP@1|root,335UR@2|Bacteria,1N7Y8@1224|Proteobacteria,1SF24@1236|Gammaproteobacteria	1236|Gammaproteobacteria	-	-	-	-	-	ko:K12227	-	-	-	-	ko00000,ko02044	3.A.7.10.1	-	-	-	FALSE	FALSE	FALSE
NC_007365.1_136	NC_007365.1_136	0.288666	NC_007365.1	136	PTU-BOKZ	Escherichia	Escherichia coli	NC_007365.1_136	572265.HDEF_0966	5.16e-45	157	2BVH1@1|root,32QVP@2|Bacteria,1RGI1@1224|Proteobacteria,1S56Y@1236|Gammaproteobacteria,283EX@191675|unclassified Enterobacteriaceae	1236|Gammaproteobacteria	S	Type-IV b secretion system, inner-membrane complex component	-	-	-	ko:K12214	-	-	-	-	ko00000,ko02044	3.A.7.10.1,3.A.7.9.1	-	-	T4BSS_DotI_IcmL	FALSE	FALSE	FALSE
NC_007365.1_137	NC_007365.1_137	0.252716	NC_007365.1	137	PTU-BOKZ	Escherichia	Escherichia coli	NC_007365.1_137	1332071.L581_1534	5.16e-90	279	2CPXU@1|root,32SK2@2|Bacteria,1N2P6@1224|Proteobacteria,1RRXA@1236|Gammaproteobacteria	1236|Gammaproteobacteria	S	Putative outer membrane core complex of type IVb secretion	-	-	-	ko:K12213	-	-	-	-	ko00000,ko02044	3.A.7.10.1,3.A.7.9.1	-	-	T4BSS_DotH_IcmK	FALSE	FALSE	FALSE
NC_007365.1_138	NC_007365.1_138	0.243652	NC_007365.1	138	PTU-BOKZ	Escherichia	Escherichia coli	NC_007365.1_138	1332071.L581_1535	6.08e-55	196	COG2948@1|root,COG2948@2|Bacteria,1R2WI@1224|Proteobacteria,1T5Z7@1236|Gammaproteobacteria	1236|Gammaproteobacteria	U	multi-organism process	-	-	-	-	-	-	-	-	-	-	-	-	-	FALSE	FALSE	FALSE
NC_007365.1_139	NC_007365.1_139	0.284993	NC_007365.1	139	PTU-BOKZ	Escherichia	Escherichia coli	NC_007365.1_139	223283.PSPTO_A0054	2.92e-16	82.4	2F5BA@1|root,33XXE@2|Bacteria,1NWB6@1224|Proteobacteria,1SNWM@1236|Gammaproteobacteria	1236|Gammaproteobacteria	-	-	-	-	-	ko:K12211	-	-	-	-	ko00000,ko02044	3.A.7.9.1	-	-	-	FALSE	FALSE	FALSE
NC_007365.1_140	NC_007365.1_140	0.297907	NC_007365.1	140	PTU-BOKZ	Escherichia	Escherichia coli	NC_007365.1_140	223283.PSPTO_A0055	2.97e-33	123	2BF2T@1|root,328UU@2|Bacteria,1RM2Z@1224|Proteobacteria,1S7DC@1236|Gammaproteobacteria	1236|Gammaproteobacteria	-	-	-	-	-	-	-	-	-	-	-	-	-	-	-	FALSE	FALSE	FALSE
NC_007365.1_141	NC_007365.1_141	0.272709	NC_007365.1	141	PTU-BOKZ	Escherichia	Escherichia coli	NC_007365.1_141	223283.PSPTO_A0056	1.28e-06	52	2EK3A@1|root,33DTQ@2|Bacteria,1NI9B@1224|Proteobacteria,1SIZC@1236|Gammaproteobacteria	1236|Gammaproteobacteria	-	-	-	-	-	-	-	-	-	-	-	-	-	-	-	FALSE	FALSE	FALSE
NC_007365.1_142	NC_007365.1_142	0.262001	NC_007365.1	142	PTU-BOKZ	Escherichia	Escherichia coli	NA	NA	NA	NA	NA	NA	NA	NA	NA	NA	NA	NA	NA	NA	NA	NA	NA	NA	NA	NA	NA	NA	NA	NA
NC_007365.1_143	NC_007365.1_143	0.307085	NC_007365.1	143	PTU-BOKZ	Escherichia	Escherichia coli	NC_007365.1_143	223283.PSPTO_A0059	5.69e-13	72.8	2DV93@1|root,33USS@2|Bacteria,1NUVJ@1224|Proteobacteria,1SNHY@1236|Gammaproteobacteria	1236|Gammaproteobacteria	-	-	-	-	-	-	-	-	-	-	-	-	-	-	-	FALSE	FALSE	FALSE
NC_007365.1_144	NC_007365.1_144	0.315108	NC_007365.1	144	PTU-BOKZ	Escherichia	Escherichia coli	NA	NA	NA	NA	NA	NA	NA	NA	NA	NA	NA	NA	NA	NA	NA	NA	NA	NA	NA	NA	NA	NA	NA	NA
NC_007365.1_145	NC_007365.1_145	0.141279	NC_007365.1	145	PTU-BOKZ	Escherichia	Escherichia coli	NA	NA	NA	NA	NA	NA	NA	NA	NA	NA	NA	NA	NA	NA	NA	NA	NA	NA	NA	NA	NA	NA	NA	NA
NC_007365.1_146	NC_007365.1_146	0.302526	NC_007365.1	146	PTU-BOKZ	Escherichia	Escherichia coli	NC_007365.1_146	1332071.L581_1541	0	1009	COG0433@1|root,COG3451@1|root,COG0433@2|Bacteria,COG3451@2|Bacteria,1MWW7@1224|Proteobacteria,1RQMQ@1236|Gammaproteobacteria	1236|Gammaproteobacteria	U	type IV secretory pathway VirB4	icmB	-	-	ko:K12206	-	-	-	-	ko00000,ko02044	3.A.7.9.1	-	-	-	FALSE	FALSE	FALSE
NC_007365.1_147	NC_007365.1_147	0.298434	NC_007365.1	147	PTU-BOKZ	Escherichia	Escherichia coli	NA	NA	NA	NA	NA	NA	NA	NA	NA	NA	NA	NA	NA	NA	NA	NA	NA	NA	NA	NA	NA	NA	NA	NA
NC_007365.1_148	NC_007365.1_148	0.31894	NC_007365.1	148	PTU-BOKZ	Escherichia	Escherichia coli	NC_007365.1_148	1332071.L581_1542	4.56e-116	351	28I39@1|root,2Z874@2|Bacteria,1R56Z@1224|Proteobacteria,1RZS4@1236|Gammaproteobacteria	1236|Gammaproteobacteria	-	-	-	-	-	-	-	-	-	-	-	-	-	-	-	FALSE	FALSE	FALSE
NC_007365.1_149	NC_007365.1_149	0.270784	NC_007365.1	149	PTU-BOKZ	Escherichia	Escherichia coli	NC_007365.1_149	223283.PSPTO_A0063	4.62e-16	80.1	2F7WH@1|root,340AG@2|Bacteria,1NXR0@1224|Proteobacteria,1SPZ1@1236|Gammaproteobacteria	1236|Gammaproteobacteria	-	-	-	-	-	-	-	-	-	-	-	-	-	-	-	FALSE	FALSE	FALSE
NC_007365.1_150	NC_007365.1_150	0.262267	NC_007365.1	150	PTU-BOKZ	Escherichia	Escherichia coli	NC_007365.1_150	1229485.AMYV01000119_gene3528	1.47e-208	610	28NBP@1|root,2ZBEY@2|Bacteria,1QUD6@1224|Proteobacteria,1RP7Y@1236|Gammaproteobacteria	1236|Gammaproteobacteria	-	-	-	-	-	-	-	-	-	-	-	-	-	-	-	FALSE	FALSE	FALSE
NC_007365.1_151	NC_007365.1_151	0.262588	NC_007365.1	151	PTU-BOKZ	Escherichia	Escherichia coli	NC_007365.1_151	1577887.JSYG01000013_gene3611	4.98e-15	76.6	2EKWV@1|root,33EKD@2|Bacteria,1NKMJ@1224|Proteobacteria,1SHZV@1236|Gammaproteobacteria	1236|Gammaproteobacteria	-	-	-	-	-	-	-	-	-	-	-	-	-	-	-	FALSE	FALSE	FALSE
NC_007365.1_152	NC_007365.1_152	0.160649	NC_007365.1	152	PTU-BOKZ	Escherichia	Escherichia coli	NC_007365.1_152	349966.DJ58_3643	2.01e-85	273	COG0568@1|root,COG0568@2|Bacteria	2|Bacteria	K	sigma factors are initiation factors that promote the attachment of RNA polymerase to specific initiation sites and are then released	rpoD	-	-	ko:K03086	-	-	-	-	ko00000,ko03021	-	-	-	Ank,Helicase_C,Sigma70_r1_2,Sigma70_r2,Sigma70_r3,Sigma70_r4,Tn7_Tnp_TnsA_N	FALSE	FALSE	FALSE
NC_007365.1_153	NC_007365.1_153	0.200696	NC_007365.1	153	PTU-BOKZ	Escherichia	Escherichia coli	NC_007365.1_153	349966.DJ58_3643	7.57e-94	291	COG0568@1|root,COG0568@2|Bacteria	2|Bacteria	K	sigma factors are initiation factors that promote the attachment of RNA polymerase to specific initiation sites and are then released	rpoD	-	-	ko:K03086	-	-	-	-	ko00000,ko03021	-	-	-	Ank,Helicase_C,Sigma70_r1_2,Sigma70_r2,Sigma70_r3,Sigma70_r4,Tn7_Tnp_TnsA_N	FALSE	FALSE	FALSE
NC_007365.1_154	NC_007365.1_154	0.155038	NC_007365.1	154	PTU-BOKZ	Escherichia	Escherichia coli	NC_007365.1_154	637910.ROD_42472	2.15e-12	61.6	2EFY7@1|root,337V7@2|Bacteria,1NF35@1224|Proteobacteria,1SFFW@1236|Gammaproteobacteria	1236|Gammaproteobacteria	S	PFAM Hok gef	hokA	-	-	ko:K18919,ko:K18920	-	-	-	-	ko00000,ko02048	-	-	-	HOK_GEF	FALSE	FALSE	FALSE
NC_007365.1_155	NC_007365.1_155	0.223003	NC_007365.1	155	PTU-BOKZ	Escherichia	Escherichia coli	NA	NA	NA	NA	NA	NA	NA	NA	NA	NA	NA	NA	NA	NA	NA	NA	NA	NA	NA	NA	NA	NA	NA	NA
NC_007365.1_156	NC_007365.1_156	0.215985	NC_007365.1	156	PTU-BOKZ	Escherichia	Escherichia coli	NC_007365.1_156	362663.ECP_4524	4.69e-161	473	COG2194@1|root,COG2194@2|Bacteria,1NHRY@1224|Proteobacteria,1RS8R@1236|Gammaproteobacteria,3XPEH@561|Escherichia	1236|Gammaproteobacteria	S	sulfuric ester hydrolase activity	-	-	-	ko:K19353	ko00540,map00540	-	-	-	ko00000,ko00001,ko01000,ko01005	-	-	-	Sulfatase	FALSE	FALSE	FALSE
NC_007365.1_157	NC_007365.1_157	0.194067	NC_007365.1	157	PTU-BOKZ	Escherichia	Escherichia coli	NA	NA	NA	NA	NA	NA	NA	NA	NA	NA	NA	NA	NA	NA	NA	NA	NA	NA	NA	NA	NA	NA	NA	NA
NC_007365.1_158	NC_007365.1_158	0.155681	NC_007365.1	158	PTU-BOKZ	Escherichia	Escherichia coli	NA	NA	NA	NA	NA	NA	NA	NA	NA	NA	NA	NA	NA	NA	NA	NA	NA	NA	NA	NA	NA	NA	NA	NA
NC_007365.1_159	NC_007365.1_159	0.238259	NC_007365.1	159	PTU-BOKZ	Escherichia	Escherichia coli	NC_007365.1_159	273526.SMDB11_2381	4.83e-82	249	COG4047@1|root,COG4047@2|Bacteria,1R4MA@1224|Proteobacteria,1RN0T@1236|Gammaproteobacteria,402EI@613|Serratia	1236|Gammaproteobacteria	L	oxidized base lesion DNA N-glycosylase activity	-	-	-	-	-	-	-	-	-	-	-	-	HTH_39	FALSE	FALSE	FALSE
NC_007365.1_160	NC_007365.1_160	0.204397	NC_007365.1	160	PTU-BOKZ	Escherichia	Escherichia coli	NC_007365.1_160	1005994.GTGU_01209	7.17e-35	124	COG1525@1|root,COG1525@2|Bacteria,1N145@1224|Proteobacteria,1S9I3@1236|Gammaproteobacteria	1236|Gammaproteobacteria	L	nuclease	Z012_04225	GO:0003674,GO:0003824,GO:0004518,GO:0005575,GO:0005622,GO:0005623,GO:0005737,GO:0006139,GO:0006401,GO:0006725,GO:0006807,GO:0008150,GO:0008152,GO:0009056,GO:0009057,GO:0009987,GO:0016070,GO:0016787,GO:0016788,GO:0019439,GO:0034641,GO:0034655,GO:0043170,GO:0044237,GO:0044238,GO:0044248,GO:0044260,GO:0044265,GO:0044270,GO:0044424,GO:0044464,GO:0046483,GO:0046700,GO:0071704,GO:0090304,GO:0090305,GO:1901360,GO:1901361,GO:1901575	3.1.31.1	ko:K01174	-	-	-	-	ko00000,ko01000	-	-	-	Excalibur,SNase	FALSE	FALSE	FALSE
NC_007365.1_161	NC_007365.1_161	0.260807	NC_007365.1	161	PTU-BOKZ	Escherichia	Escherichia coli	NC_007365.1_161	198214.CP0070	0	1342	COG3468@1|root,COG3468@2|Bacteria,1QIU6@1224|Proteobacteria,1RSBS@1236|Gammaproteobacteria	1236|Gammaproteobacteria	MU	Type V secretory pathway, adhesin AidA	Z012_09305	GO:0005575,GO:0005576,GO:0005623,GO:0009986,GO:0044464	3.4.21.72	ko:K01347,ko:K12684	-	-	-	-	ko00000,ko01000,ko01002,ko02000,ko02044	1.B.12.3,1.B.12.4	-	-	Autotransporter,ESPR,Peptidase_S6,Pertactin	FALSE	FALSE	FALSE
NC_007365.1_162	NC_007365.1_162	0.260552	NC_007365.1	162	PTU-BOKZ	Escherichia	Escherichia coli	NA	NA	NA	NA	NA	NA	NA	NA	NA	NA	NA	NA	NA	NA	NA	NA	NA	NA	NA	NA	NA	NA	NA	NA
NC_007365.1_163	NC_007365.1_163	0.275388	NC_007365.1	163	PTU-BOKZ	Escherichia	Escherichia coli	NC_007365.1_163	199310.c3602	1.91e-33	115	2EGZD@1|root,33ARG@2|Bacteria,1NPCY@1224|Proteobacteria,1SIRX@1236|Gammaproteobacteria	1236|Gammaproteobacteria	-	-	-	-	-	-	-	-	-	-	-	-	-	-	-	FALSE	FALSE	FALSE
NC_007365.1_164	NC_007365.1_164	0.223112	NC_007365.1	164	PTU-BOKZ	Escherichia	Escherichia coli	NA	NA	NA	NA	NA	NA	NA	NA	NA	NA	NA	NA	NA	NA	NA	NA	NA	NA	NA	NA	NA	NA	NA	NA
NC_007365.1_165	NC_007365.1_165	0.273882	NC_007365.1	165	PTU-BOKZ	Escherichia	Escherichia coli	NC_007365.1_165	572265.HDEF_p0019	4.39e-86	274	2CA66@1|root,31YVT@2|Bacteria,1RJER@1224|Proteobacteria,1S6F3@1236|Gammaproteobacteria,2839T@191675|unclassified Enterobacteriaceae	1236|Gammaproteobacteria	-	-	-	-	-	ko:K12218	-	-	-	-	ko00000,ko02044	3.A.7.10.1,3.A.7.9.1	-	-	-	FALSE	FALSE	FALSE
NC_007365.1_166	NC_007365.1_166	0.336744	NC_007365.1	166	PTU-BOKZ	Escherichia	Escherichia coli	NC_007365.1_166	1332071.L581_1547	1.45e-31	129	COG1651@1|root,COG1651@2|Bacteria,1PI35@1224|Proteobacteria,1RTGQ@1236|Gammaproteobacteria,4055N@613|Serratia	1236|Gammaproteobacteria	O	Required for disulfide bond formation in some periplasmic proteins. Acts by transferring its disulfide bond to other proteins and is reduced in the process	-	-	-	-	-	-	-	-	-	-	-	-	-	FALSE	FALSE	FALSE
NC_007365.1_167	NC_007365.1_167	0.299132	NC_007365.1	167	PTU-BOKZ	Escherichia	Escherichia coli	NC_007365.1_167	1229485.AMYV01000119_gene3524	2.62e-160	489	COG3505@1|root,COG3505@2|Bacteria,1MV0M@1224|Proteobacteria,1RSC0@1236|Gammaproteobacteria	1236|Gammaproteobacteria	U	Type IV secretory pathway VirD4	icmO	-	-	ko:K12217	-	-	-	-	ko00000,ko02044	3.A.7.10.1,3.A.7.9.1	-	-	T4SS-DNA_transf,TraG-D_C,TrwB_AAD_bind	FALSE	FALSE	FALSE
NC_007365.1_168	NC_007365.1_168	0.229344	NC_007365.1	168	PTU-BOKZ	Escherichia	Escherichia coli	NC_007365.1_168	199310.c5174	8.38e-13	70.5	COG1629@1|root,COG4771@2|Bacteria,1MUC1@1224|Proteobacteria,1RNHR@1236|Gammaproteobacteria,3XM4N@561|Escherichia	1236|Gammaproteobacteria	P	Colicin I receptor	-	-	-	ko:K16089,ko:K19611	ko02020,map02020	-	-	-	ko00000,ko00001,ko02000	1.B.14.1,1.B.14.1.22,1.B.14.1.3,1.B.14.1.5,1.B.14.10	-	iECABU_c1320.ECABU_c12070,iSDY_1059.SDY_0512	Plug,TonB_dep_Rec	FALSE	FALSE	FALSE
NC_007365.1_169	NC_007365.1_169	0.248043	NC_007365.1	169	PTU-BOKZ	Escherichia	Escherichia coli	NC_007365.1_169	155864.EDL933_p0089	8.41e-91	266	COG3064@1|root,COG3064@2|Bacteria,1RIWN@1224|Proteobacteria,1S8DR@1236|Gammaproteobacteria	1236|Gammaproteobacteria	M	TolA C-terminal	-	-	-	-	-	-	-	-	-	-	-	-	TolA	FALSE	FALSE	FALSE
NC_007365.1_170	NC_007365.1_170	0.271109	NC_007365.1	170	PTU-BOKZ	Escherichia	Escherichia coli	NC_007365.1_170	155864.EDL933_p0088	0	1344	COG3843@1|root,COG3843@2|Bacteria,1QUDG@1224|Proteobacteria,1RSQW@1236|Gammaproteobacteria	1236|Gammaproteobacteria	U	Relaxase/Mobilisation nuclease domain	traI	-	-	-	-	-	-	-	-	-	-	-	Relaxase	FALSE	FALSE	FALSE
NC_007365.1_171	NC_007365.1_171	0.231275	NC_007365.1	171	PTU-BOKZ	Escherichia	Escherichia coli	NC_007365.1_171	75379.Tint_3206	1.58e-14	70.9	2E8NX@1|root,33304@2|Bacteria,1NEFP@1224|Proteobacteria	1224|Proteobacteria	-	-	-	-	-	-	-	-	-	-	-	-	-	-	RHH_1	FALSE	FALSE	FALSE
NC_007675.1_1	NC_007675.1_1	0.255947	NC_007675.1	1	PTU-E81	Escherichia	Escherichia coli	NC_007675.1_1	754331.AEME01000001_gene3658	1.56e-120	345	COG0741@1|root,COG0741@2|Bacteria,1MZU4@1224|Proteobacteria,1RV62@1236|Gammaproteobacteria,3XQ5T@561|Escherichia	1236|Gammaproteobacteria	M	Transglycosylase SLT domain	-	-	-	-	-	-	-	-	-	-	-	-	SLT	FALSE	FALSE	FALSE
NC_007675.1_2	NC_007675.1_2	0.189512	NC_007675.1	2	PTU-E81	Escherichia	Escherichia coli	NC_007675.1_2	754331.AEME01000001_gene3035	7.07e-91	272	28H9R@1|root,2Z7MD@2|Bacteria,1MVTR@1224|Proteobacteria,1RMPH@1236|Gammaproteobacteria,3XNIG@561|Escherichia	1236|Gammaproteobacteria	S	Escherichia coli O157 H7 ortholog z1655	yfjQ	-	-	-	-	-	-	-	-	-	-	-	DUF932	FALSE	FALSE	FALSE
NC_007675.1_3	NC_007675.1_3	0.225777	NC_007675.1	3	PTU-E81	Escherichia	Escherichia coli	NC_007675.1_3	754331.AEME01000001_gene3035	5.1e-61	194	28H9R@1|root,2Z7MD@2|Bacteria,1MVTR@1224|Proteobacteria,1RMPH@1236|Gammaproteobacteria,3XNIG@561|Escherichia	1236|Gammaproteobacteria	S	Escherichia coli O157 H7 ortholog z1655	yfjQ	-	-	-	-	-	-	-	-	-	-	-	DUF932	FALSE	FALSE	FALSE
NC_007675.1_4	NC_007675.1_4	0.384565	NC_007675.1	4	PTU-E81	Escherichia	Escherichia coli	NC_007675.1_4	754331.AEME01000001_gene3036	4.3e-61	187	2AKYD@1|root,348KY@2|Bacteria,1P1IR@1224|Proteobacteria,1SR69@1236|Gammaproteobacteria	1236|Gammaproteobacteria	-	-	-	-	-	-	-	-	-	-	-	-	-	-	-	FALSE	FALSE	FALSE
NC_007675.1_5	NC_007675.1_5	0.362393	NC_007675.1	5	PTU-E81	Escherichia	Escherichia coli	NA	NA	NA	NA	NA	NA	NA	NA	NA	NA	NA	NA	NA	NA	NA	NA	NA	NA	NA	NA	NA	NA	NA	NA
NC_007675.1_6	NC_007675.1_6	0.281551	NC_007675.1	6	PTU-E81	Escherichia	Escherichia coli	NA	NA	NA	NA	NA	NA	NA	NA	NA	NA	NA	NA	NA	NA	NA	NA	NA	NA	NA	NA	NA	NA	NA	NA
NC_007675.1_7	NC_007675.1_7	0.309252	NC_007675.1	7	PTU-E81	Escherichia	Escherichia coli	NC_007675.1_7	754331.AEME01000001_gene3330	6.1e-167	467	29AWV@1|root,2ZXW0@2|Bacteria,1RFX4@1224|Proteobacteria,1S5K4@1236|Gammaproteobacteria,3XQT2@561|Escherichia	1236|Gammaproteobacteria	S	PsiA protein	psiA	-	-	-	-	-	-	-	-	-	-	-	PsiA	FALSE	FALSE	TRUE
NC_007675.1_8	NC_007675.1_8	0.347347	NC_007675.1	8	PTU-E81	Escherichia	Escherichia coli	NC_007675.1_8	754331.AEME01000001_gene3329	4.81e-97	282	2EAYP@1|root,334ZM@2|Bacteria,1NBCK@1224|Proteobacteria,1SCFX@1236|Gammaproteobacteria,3XQ71@561|Escherichia	1236|Gammaproteobacteria	S	Plasmid SOS inhibition protein (PsiB)	psiB	-	-	-	-	-	-	-	-	-	-	-	PsiB	FALSE	FALSE	TRUE
NC_007675.1_9	NC_007675.1_9	0.331509	NC_007675.1	9	PTU-E81	Escherichia	Escherichia coli	NC_007675.1_9	754331.AEME01000001_gene3328	4.62e-188	541	COG1475@1|root,COG1475@2|Bacteria,1MVF9@1224|Proteobacteria,1RR8P@1236|Gammaproteobacteria,3XQF9@561|Escherichia	1236|Gammaproteobacteria	K	ParB-like nuclease domain	-	-	-	ko:K03497	-	-	-	-	ko00000,ko03000,ko03036,ko04812	-	-	-	ParBc	FALSE	FALSE	FALSE
NC_007675.1_10	NC_007675.1_10	0.36561	NC_007675.1	10	PTU-E81	Escherichia	Escherichia coli	NC_007675.1_10	155864.EDL933_p0085	6.92e-80	254	COG1475@1|root,COG1475@2|Bacteria,1MVF9@1224|Proteobacteria,1RR8P@1236|Gammaproteobacteria,3XQF9@561|Escherichia	1236|Gammaproteobacteria	K	ParB-like nuclease domain	-	-	-	ko:K03497	-	-	-	-	ko00000,ko03000,ko03036,ko04812	-	-	-	ParBc	FALSE	FALSE	FALSE
NC_007675.1_11	NC_007675.1_11	0.30532	NC_007675.1	11	PTU-E81	Escherichia	Escherichia coli	NC_007675.1_11	155864.EDL933_p0085	4.76e-24	101	COG1475@1|root,COG1475@2|Bacteria,1MVF9@1224|Proteobacteria,1RR8P@1236|Gammaproteobacteria,3XQF9@561|Escherichia	1236|Gammaproteobacteria	K	ParB-like nuclease domain	-	-	-	ko:K03497	-	-	-	-	ko00000,ko03000,ko03036,ko04812	-	-	-	ParBc	FALSE	FALSE	FALSE
NC_007675.1_12	NC_007675.1_12	0.333541	NC_007675.1	12	PTU-E81	Escherichia	Escherichia coli	NC_007675.1_12	1006000.GKAS_00497	4.57e-61	187	COG3677@1|root,COG3677@2|Bacteria,1RIB2@1224|Proteobacteria,1S61N@1236|Gammaproteobacteria	1236|Gammaproteobacteria	L	cog cog3677	-	GO:0006139,GO:0006259,GO:0006310,GO:0006313,GO:0006725,GO:0006807,GO:0008150,GO:0008152,GO:0009987,GO:0032196,GO:0034641,GO:0043170,GO:0044237,GO:0044238,GO:0044260,GO:0046483,GO:0071704,GO:0090304,GO:1901360	-	-	-	-	-	-	-	-	-	-	HTH_Tnp_IS1,Zn_Tnp_IS1	FALSE	FALSE	FALSE
NC_007675.1_13	NC_007675.1_13	0.211859	NC_007675.1	13	PTU-E81	Escherichia	Escherichia coli	NC_007675.1_13	1224318.DT73_21840	6.85e-55	174	COG1662@1|root,COG1662@2|Bacteria,1NHAK@1224|Proteobacteria,1RQRY@1236|Gammaproteobacteria	1236|Gammaproteobacteria	L	cog cog1662	-	-	-	ko:K07480	-	-	-	-	ko00000	-	-	-	DDE_Tnp_IS1,Zn_Tnp_IS1	FALSE	FALSE	FALSE
NC_007675.1_14	NC_007675.1_14	0.333541	NC_007675.1	14	PTU-E81	Escherichia	Escherichia coli	NC_007675.1_14	1006000.GKAS_00497	4.57e-61	187	COG3677@1|root,COG3677@2|Bacteria,1RIB2@1224|Proteobacteria,1S61N@1236|Gammaproteobacteria	1236|Gammaproteobacteria	L	cog cog3677	-	GO:0006139,GO:0006259,GO:0006310,GO:0006313,GO:0006725,GO:0006807,GO:0008150,GO:0008152,GO:0009987,GO:0032196,GO:0034641,GO:0043170,GO:0044237,GO:0044238,GO:0044260,GO:0046483,GO:0071704,GO:0090304,GO:1901360	-	-	-	-	-	-	-	-	-	-	HTH_Tnp_IS1,Zn_Tnp_IS1	FALSE	FALSE	FALSE
NC_007675.1_15	NC_007675.1_15	0.245536	NC_007675.1	15	PTU-E81	Escherichia	Escherichia coli	NC_007675.1_15	177439.DP0860	1.31e-85	253	COG1662@1|root,COG1662@2|Bacteria,1NHAK@1224|Proteobacteria	1224|Proteobacteria	L	cog cog1662	-	-	-	ko:K07480	-	-	-	-	ko00000	-	-	-	DDE_Tnp_IS1,Zn_Tnp_IS1	FALSE	FALSE	FALSE
NC_007675.1_16	NC_007675.1_16	0.200969	NC_007675.1	16	PTU-E81	Escherichia	Escherichia coli	NC_007675.1_16	1123276.KB893272_gene2407	4.92e-105	329	COG0582@1|root,COG0582@2|Bacteria,4P21W@976|Bacteroidetes,47TN1@768503|Cytophagia	976|Bacteroidetes	L	Phage integrase family	-	-	-	-	-	-	-	-	-	-	-	-	Phage_integrase	FALSE	FALSE	FALSE
NC_007675.1_17	NC_007675.1_17	0.195914	NC_007675.1	17	PTU-E81	Escherichia	Escherichia coli	NC_007675.1_17	485913.Krac_6477	2.28e-24	111	COG0582@1|root,COG0582@2|Bacteria	2|Bacteria	L	DNA integration	-	-	-	-	-	-	-	-	-	-	-	-	Arm-DNA-bind_3,Phage_integrase	FALSE	FALSE	FALSE
NC_007675.1_18	NC_007675.1_18	0.253215	NC_007675.1	18	PTU-E81	Escherichia	Escherichia coli	NC_007675.1_18	1206731.BAGB01000131_gene7676	5.03e-92	284	COG4974@1|root,COG4974@2|Bacteria,2IGPB@201174|Actinobacteria,4FZZD@85025|Nocardiaceae	201174|Actinobacteria	L	Phage integrase family	-	-	-	-	-	-	-	-	-	-	-	-	Phage_int_SAM_1,Phage_integrase	FALSE	FALSE	FALSE
NC_007675.1_19	NC_007675.1_19	0.284067	NC_007675.1	19	PTU-E81	Escherichia	Escherichia coli	NC_007675.1_19	220341.16505372	4.95e-60	196	COG0389@1|root,COG0389@2|Bacteria,1MUUH@1224|Proteobacteria,1RMT1@1236|Gammaproteobacteria,3ZJKZ@590|Salmonella	1236|Gammaproteobacteria	L	Domain of unknown function (DUF4113)	umuC	-	-	ko:K03502	-	-	-	-	ko00000,ko03400	-	-	-	DUF4113,IMS,IMS_C,IMS_HHH	FALSE	FALSE	FALSE
NC_007675.1_20	NC_007675.1_20	0.264249	NC_007675.1	20	PTU-E81	Escherichia	Escherichia coli	NC_007675.1_20	220341.16505372	4.85e-122	358	COG0389@1|root,COG0389@2|Bacteria,1MUUH@1224|Proteobacteria,1RMT1@1236|Gammaproteobacteria,3ZJKZ@590|Salmonella	1236|Gammaproteobacteria	L	Domain of unknown function (DUF4113)	umuC	-	-	ko:K03502	-	-	-	-	ko00000,ko03400	-	-	-	DUF4113,IMS,IMS_C,IMS_HHH	FALSE	FALSE	FALSE
NC_007675.1_21	NC_007675.1_21	0.251737	NC_007675.1	21	PTU-E81	Escherichia	Escherichia coli	NC_007675.1_21	754331.AEME01000001_gene236	1.23e-161	459	COG1475@1|root,COG1475@2|Bacteria,1PI6T@1224|Proteobacteria,1TKSW@1236|Gammaproteobacteria,3XRBJ@561|Escherichia	1236|Gammaproteobacteria	K	ParB-like nuclease domain	-	-	-	ko:K03497	-	-	-	-	ko00000,ko03000,ko03036,ko04812	-	-	-	ParBc	FALSE	FALSE	FALSE
NC_007675.1_22	NC_007675.1_22	0.285522	NC_007675.1	22	PTU-E81	Escherichia	Escherichia coli	NC_007675.1_22	754331.AEME01000001_gene235	6.61e-259	711	COG1192@1|root,COG1192@2|Bacteria,1NAJP@1224|Proteobacteria,1RTVN@1236|Gammaproteobacteria,3XQ60@561|Escherichia	1236|Gammaproteobacteria	D	AAA domain	-	-	-	ko:K03496	-	-	-	-	ko00000,ko03036,ko04812	-	-	-	AAA_31	FALSE	FALSE	FALSE
NC_007675.1_23	NC_007675.1_23	0.232612	NC_007675.1	23	PTU-E81	Escherichia	Escherichia coli	NC_007675.1_23	1035839.AFNK01000057_gene770	1.32e-114	335	COG5527@1|root,COG5527@2|Bacteria,1R4VR@1224|Proteobacteria,1S1DV@1236|Gammaproteobacteria	1236|Gammaproteobacteria	L	Initiator Replication protein	-	-	-	-	-	-	-	-	-	-	-	-	Rep_3	FALSE	FALSE	FALSE
NC_007675.1_24	NC_007675.1_24	0.297149	NC_007675.1	24	PTU-E81	Escherichia	Escherichia coli	NC_007675.1_24	155864.EDL933_p0088	1.08e-50	177	COG3843@1|root,COG3843@2|Bacteria,1QUDG@1224|Proteobacteria,1RSQW@1236|Gammaproteobacteria	1236|Gammaproteobacteria	U	Relaxase/Mobilisation nuclease domain	traI	-	-	-	-	-	-	-	-	-	-	-	Relaxase	FALSE	FALSE	FALSE
NC_007675.1_25	NC_007675.1_25	0.259288	NC_007675.1	25	PTU-E81	Escherichia	Escherichia coli	NC_007675.1_25	754331.AEME01000001_gene1519	3.36e-62	196	COG1335@1|root,COG1335@2|Bacteria,1MV0W@1224|Proteobacteria,1RP6J@1236|Gammaproteobacteria,3XP0Q@561|Escherichia	1236|Gammaproteobacteria	Q	Isochorismatase family	rutB	-	-	-	-	-	-	-	-	-	-	-	Isochorismatase	FALSE	FALSE	FALSE
NC_007675.1_26	NC_007675.1_26	0.448993	NC_007675.1	26	PTU-E81	Escherichia	Escherichia coli	NC_007675.1_26	199310.c4769	1.6e-62	195	COG1335@1|root,COG1335@2|Bacteria,1MV0W@1224|Proteobacteria,1RP6J@1236|Gammaproteobacteria,3XP0Q@561|Escherichia	1236|Gammaproteobacteria	Q	Isochorismatase family	rutB	-	3.5.1.110	ko:K09020	ko00240,ko01100,map00240,map01100	-	R09947,R09980	RC02737,RC02738	ko00000,ko00001,ko01000	-	-	iAPECO1_1312.APECO1_102,iUTI89_1310.UTI89_C1074	Isochorismatase	FALSE	FALSE	FALSE
NC_007675.1_27	NC_007675.1_27	0.184981	NC_007675.1	27	PTU-E81	Escherichia	Escherichia coli	NC_007675.1_27	469008.B21_03664	3.08e-85	257	2DC1F@1|root,2ZCE5@2|Bacteria,1RCQ9@1224|Proteobacteria,1S28C@1236|Gammaproteobacteria,3XQJP@561|Escherichia	1236|Gammaproteobacteria	S	Protein of unknown function (DUF2877)	-	-	-	-	-	-	-	-	-	-	-	-	DUF2877	FALSE	FALSE	FALSE
NC_007675.1_28	NC_007675.1_28	0.223769	NC_007675.1	28	PTU-E81	Escherichia	Escherichia coli	NC_007675.1_28	199310.c4768	2.03e-87	263	2DC1F@1|root,2ZCE5@2|Bacteria,1RCQ9@1224|Proteobacteria,1S28C@1236|Gammaproteobacteria,3XQJP@561|Escherichia	1236|Gammaproteobacteria	S	Protein of unknown function (DUF2877)	-	-	-	-	-	-	-	-	-	-	-	-	DUF2877	FALSE	FALSE	FALSE
NC_007675.1_29	NC_007675.1_29	0.27	NC_007675.1	29	PTU-E81	Escherichia	Escherichia coli	NC_007675.1_29	469008.B21_03663	2.66e-88	274	COG0074@1|root,COG0074@2|Bacteria,1MWWN@1224|Proteobacteria,1RME7@1236|Gammaproteobacteria,3XPFR@561|Escherichia	1236|Gammaproteobacteria	C	CoA binding domain	-	-	-	-	-	-	-	-	-	-	-	-	CoA_binding,Ligase_CoA	FALSE	FALSE	FALSE
NC_007675.1_30	NC_007675.1_30	0.256214	NC_007675.1	30	PTU-E81	Escherichia	Escherichia coli	NC_007675.1_30	199310.c4767	1.86e-237	661	COG0074@1|root,COG0074@2|Bacteria,1MWWN@1224|Proteobacteria,1RME7@1236|Gammaproteobacteria,3XPFR@561|Escherichia	1236|Gammaproteobacteria	C	CoA binding domain	-	-	-	-	-	-	-	-	-	-	-	-	CoA_binding,Ligase_CoA	FALSE	FALSE	FALSE
NC_007675.1_31	NC_007675.1_31	0.315384	NC_007675.1	31	PTU-E81	Escherichia	Escherichia coli	NC_007675.1_31	362663.ECP_4035	0	920	COG0074@1|root,COG0074@2|Bacteria,1MX67@1224|Proteobacteria,1RQEG@1236|Gammaproteobacteria,3XRND@561|Escherichia	1236|Gammaproteobacteria	C	Protein of unknown function (DUF1116)	-	-	-	-	-	-	-	-	-	-	-	-	DUF1116	FALSE	FALSE	FALSE
NC_007675.1_32	NC_007675.1_32	0.286353	NC_007675.1	32	PTU-E81	Escherichia	Escherichia coli	NC_007675.1_32	199310.c4764	2.55e-219	606	COG0549@1|root,COG0549@2|Bacteria,1MWXC@1224|Proteobacteria,1RP78@1236|Gammaproteobacteria,3XNE0@561|Escherichia	1236|Gammaproteobacteria	E	Belongs to the carbamate kinase family	-	-	2.7.2.2	ko:K00926	ko00220,ko00230,ko00910,ko01100,ko01120,ko01200,map00220,map00230,map00910,map01100,map01120,map01200	-	R00150,R01395	RC00002,RC00043,RC02803,RC02804	ko00000,ko00001,ko01000	-	-	-	AA_kinase	FALSE	FALSE	FALSE
NC_007675.1_33	NC_007675.1_33	0.289402	NC_007675.1	33	PTU-E81	Escherichia	Escherichia coli	NC_007675.1_33	199310.c4763	8.35e-84	248	COG0154@1|root,COG0154@2|Bacteria,1MUVQ@1224|Proteobacteria,1RR5Z@1236|Gammaproteobacteria,3XQ1E@561|Escherichia	1236|Gammaproteobacteria	J	Allophanate hydrolase	-	-	-	-	-	-	-	-	-	-	-	-	-	FALSE	FALSE	FALSE
NC_007675.1_34	NC_007675.1_34	0.282358	NC_007675.1	34	PTU-E81	Escherichia	Escherichia coli	NC_007675.1_34	199310.c4762	4.25e-258	711	COG1457@1|root,COG1457@2|Bacteria,1PNMU@1224|Proteobacteria,1RPMZ@1236|Gammaproteobacteria,3XQ7V@561|Escherichia	1236|Gammaproteobacteria	F	Permease for cytosine/purines, uracil, thiamine, allantoin	-	-	-	-	-	-	-	-	-	-	-	-	Transp_cyt_pur	FALSE	FALSE	FALSE
NC_007675.1_35	NC_007675.1_35	0.259625	NC_007675.1	35	PTU-E81	Escherichia	Escherichia coli	NC_007675.1_35	199310.c4761	4.44e-201	558	COG0583@1|root,COG0583@2|Bacteria,1P293@1224|Proteobacteria,1RPK0@1236|Gammaproteobacteria,3XQU9@561|Escherichia	1236|Gammaproteobacteria	K	LysR substrate binding domain	Z012_07855	-	-	ko:K10972	-	-	-	-	ko00000,ko03000	-	-	-	HTH_1,LysR_substrate	FALSE	FALSE	FALSE
NC_007675.1_36	NC_007675.1_36	0.227093	NC_007675.1	36	PTU-E81	Escherichia	Escherichia coli	NA	NA	NA	NA	NA	NA	NA	NA	NA	NA	NA	NA	NA	NA	NA	NA	NA	NA	NA	NA	NA	NA	NA	NA
NC_007675.1_37	NC_007675.1_37	0.514718	NC_007675.1	37	PTU-E81	Escherichia	Escherichia coli	NC_007675.1_37	316407.85675846	2.23e-63	197	COG3539@1|root,COG3539@2|Bacteria,1RC9J@1224|Proteobacteria,1S359@1236|Gammaproteobacteria,3XR8P@561|Escherichia	1236|Gammaproteobacteria	NU	cell adhesion	ygiL	-	-	-	-	-	-	-	-	-	-	-	Fimbrial	FALSE	FALSE	FALSE
NC_007675.1_38	NC_007675.1_38	0.221302	NC_007675.1	38	PTU-E81	Escherichia	Escherichia coli	NC_007675.1_38	1440052.EAKF1_ch0283	8.28e-78	232	COG2963@1|root,COG2963@2|Bacteria,1N0V0@1224|Proteobacteria,1S7WV@1236|Gammaproteobacteria,3XRHH@561|Escherichia	1236|Gammaproteobacteria	L	transposase activity	-	-	-	ko:K07483	-	-	-	-	ko00000	-	-	-	HTH_Tnp_1	FALSE	FALSE	FALSE
NC_007675.1_39	NC_007675.1_39	0.227429	NC_007675.1	39	PTU-E81	Escherichia	Escherichia coli	NC_007675.1_39	199310.c3611	5.13e-139	405	COG2801@1|root,COG2801@2|Bacteria,1MY62@1224|Proteobacteria,1RQSR@1236|Gammaproteobacteria,3XQHU@561|Escherichia	1236|Gammaproteobacteria	L	DNA integration	-	GO:0006139,GO:0006351,GO:0006725,GO:0006807,GO:0008150,GO:0008152,GO:0009058,GO:0009059,GO:0009987,GO:0010467,GO:0016070,GO:0018130,GO:0019438,GO:0032774,GO:0034641,GO:0034645,GO:0034654,GO:0043170,GO:0044237,GO:0044238,GO:0044249,GO:0044260,GO:0044271,GO:0046483,GO:0071704,GO:0090304,GO:0097659,GO:1901360,GO:1901362,GO:1901576	-	ko:K07497	-	-	-	-	ko00000	-	-	-	HTH_21,rve	FALSE	FALSE	FALSE
NC_007675.1_40	NC_007675.1_40	0.288517	NC_007675.1	40	PTU-E81	Escherichia	Escherichia coli	NA	NA	NA	NA	NA	NA	NA	NA	NA	NA	NA	NA	NA	NA	NA	NA	NA	NA	NA	NA	NA	NA	NA	NA
NC_007675.1_41	NC_007675.1_41	0.271303	NC_007675.1	41	PTU-E81	Escherichia	Escherichia coli	NA	NA	NA	NA	NA	NA	NA	NA	NA	NA	NA	NA	NA	NA	NA	NA	NA	NA	NA	NA	NA	NA	NA	NA
NC_007675.1_42	NC_007675.1_42	0.250947	NC_007675.1	42	PTU-E81	Escherichia	Escherichia coli	NC_007675.1_42	198214.SF4283	2.61e-08	56.2	COG1082@1|root,COG1082@2|Bacteria,1Q173@1224|Proteobacteria,1S2T3@1236|Gammaproteobacteria	1236|Gammaproteobacteria	G	Xylose isomerase-like TIM barrel	-	-	-	-	-	-	-	-	-	-	-	iECBD_1354.ECBD_3826,iECB_1328.ECB_04075,iECS88_1305.ECS88_4797	AP_endonuc_2	FALSE	FALSE	FALSE
NC_007675.1_43	NC_007675.1_43	0.25571	NC_007675.1	43	PTU-E81	Escherichia	Escherichia coli	NC_007675.1_43	177439.DP0860	5.58e-87	257	COG1662@1|root,COG1662@2|Bacteria,1NHAK@1224|Proteobacteria	1224|Proteobacteria	L	cog cog1662	-	-	-	ko:K07480	-	-	-	-	ko00000	-	-	-	DDE_Tnp_IS1,Zn_Tnp_IS1	FALSE	FALSE	FALSE
NC_007675.1_44	NC_007675.1_44	0.334142	NC_007675.1	44	PTU-E81	Escherichia	Escherichia coli	NC_007675.1_44	1006000.GKAS_00497	1.12e-61	189	COG3677@1|root,COG3677@2|Bacteria,1RIB2@1224|Proteobacteria,1S61N@1236|Gammaproteobacteria	1236|Gammaproteobacteria	L	cog cog3677	-	GO:0006139,GO:0006259,GO:0006310,GO:0006313,GO:0006725,GO:0006807,GO:0008150,GO:0008152,GO:0009987,GO:0032196,GO:0034641,GO:0043170,GO:0044237,GO:0044238,GO:0044260,GO:0046483,GO:0071704,GO:0090304,GO:1901360	-	-	-	-	-	-	-	-	-	-	HTH_Tnp_IS1,Zn_Tnp_IS1	FALSE	FALSE	FALSE
NC_007675.1_45	NC_007675.1_45	0.151977	NC_007675.1	45	PTU-E81	Escherichia	Escherichia coli	NA	NA	NA	NA	NA	NA	NA	NA	NA	NA	NA	NA	NA	NA	NA	NA	NA	NA	NA	NA	NA	NA	NA	NA
NC_007675.1_46	NC_007675.1_46	0.294873	NC_007675.1	46	PTU-E81	Escherichia	Escherichia coli	NA	NA	NA	NA	NA	NA	NA	NA	NA	NA	NA	NA	NA	NA	NA	NA	NA	NA	NA	NA	NA	NA	NA	NA
NC_007675.1_47	NC_007675.1_47	0.244031	NC_007675.1	47	PTU-E81	Escherichia	Escherichia coli	NC_007675.1_47	469595.CSAG_02698	7.91e-198	551	COG0583@1|root,COG0583@2|Bacteria,1P293@1224|Proteobacteria,1RNA3@1236|Gammaproteobacteria,3WVBV@544|Citrobacter	1236|Gammaproteobacteria	K	LysR substrate binding domain	yahB	GO:0006139,GO:0006351,GO:0006725,GO:0006807,GO:0008150,GO:0008152,GO:0009058,GO:0009059,GO:0009987,GO:0010467,GO:0016070,GO:0018130,GO:0019438,GO:0032774,GO:0034641,GO:0034645,GO:0034654,GO:0043170,GO:0044237,GO:0044238,GO:0044249,GO:0044260,GO:0044271,GO:0046483,GO:0071704,GO:0090304,GO:0097659,GO:1901360,GO:1901362,GO:1901576	-	-	-	-	-	-	-	-	-	-	HTH_1,LysR_substrate	FALSE	FALSE	FALSE
NC_007675.1_48	NC_007675.1_48	0.302988	NC_007675.1	48	PTU-E81	Escherichia	Escherichia coli	NC_007675.1_48	469595.CSAG_02697	3.86e-133	378	COG0666@1|root,COG0666@2|Bacteria,1N952@1224|Proteobacteria,1RPZA@1236|Gammaproteobacteria,3WVE2@544|Citrobacter	1236|Gammaproteobacteria	S	Ankyrin repeats (many copies)	yahD	GO:0008150,GO:0009314,GO:0009628,GO:0050896	-	ko:K06867	-	-	-	-	ko00000	-	-	-	Ank_2,Ank_4	FALSE	FALSE	FALSE
NC_007675.1_49	NC_007675.1_49	0.183844	NC_007675.1	49	PTU-E81	Escherichia	Escherichia coli	NC_007675.1_49	469595.CSAG_02696	1.75e-169	476	2DBAX@1|root,2Z84Q@2|Bacteria,1R7G4@1224|Proteobacteria,1S0VF@1236|Gammaproteobacteria,3WW6D@544|Citrobacter	1236|Gammaproteobacteria	S	Protein of unknown function (DUF2877)	yahE	-	-	-	-	-	-	-	-	-	-	-	DUF2877	FALSE	FALSE	FALSE
NC_007675.1_50	NC_007675.1_50	0.298744	NC_007675.1	50	PTU-E81	Escherichia	Escherichia coli	NC_007675.1_50	469595.CSAG_02695	1.8e-19	87	COG0074@1|root,COG0074@2|Bacteria,1MWWN@1224|Proteobacteria,1RME7@1236|Gammaproteobacteria,3WWIH@544|Citrobacter	1236|Gammaproteobacteria	C	CoA-ligase	yahF	GO:0005575,GO:0005622,GO:0005623,GO:0005737,GO:0005829,GO:0009361,GO:0032991,GO:0042709,GO:0044424,GO:0044444,GO:0044464,GO:0045239,GO:1902494	-	ko:K02381	-	-	-	-	ko00000	-	-	-	CoA_binding,Ligase_CoA	FALSE	FALSE	FALSE
NC_007675.1_51	NC_007675.1_51	0.308558	NC_007675.1	51	PTU-E81	Escherichia	Escherichia coli	NC_007675.1_51	469595.CSAG_02695	5.41e-299	821	COG0074@1|root,COG0074@2|Bacteria,1MWWN@1224|Proteobacteria,1RME7@1236|Gammaproteobacteria,3WWIH@544|Citrobacter	1236|Gammaproteobacteria	C	CoA-ligase	yahF	GO:0005575,GO:0005622,GO:0005623,GO:0005737,GO:0005829,GO:0009361,GO:0032991,GO:0042709,GO:0044424,GO:0044444,GO:0044464,GO:0045239,GO:1902494	-	ko:K02381	-	-	-	-	ko00000	-	-	-	CoA_binding,Ligase_CoA	FALSE	FALSE	FALSE
NC_007675.1_52	NC_007675.1_52	0.31157	NC_007675.1	52	PTU-E81	Escherichia	Escherichia coli	NC_007675.1_52	1080067.BAZH01000029_gene1662	4.11e-24	100	COG1304@1|root,COG1304@2|Bacteria,1QWBP@1224|Proteobacteria,1T2T0@1236|Gammaproteobacteria,3WY6E@544|Citrobacter	1236|Gammaproteobacteria	C	Protein of unknown function (DUF1116)	yahG	-	-	-	-	-	-	-	-	-	-	-	DUF1116	FALSE	FALSE	FALSE
NC_007675.1_53	NC_007675.1_53	0.33646	NC_007675.1	53	PTU-E81	Escherichia	Escherichia coli	NC_007675.1_53	469595.CSAG_02694	3.46e-32	123	COG1304@1|root,COG1304@2|Bacteria,1QWBP@1224|Proteobacteria,1T2T0@1236|Gammaproteobacteria	1236|Gammaproteobacteria	C	Protein of unknown function (DUF1116)	yahG	-	-	-	-	-	-	-	-	-	-	-	DUF1116	FALSE	FALSE	FALSE
NC_007675.1_54	NC_007675.1_54	0.366912	NC_007675.1	54	PTU-E81	Escherichia	Escherichia coli	NC_007675.1_54	469595.CSAG_02694	1.08e-200	563	COG1304@1|root,COG1304@2|Bacteria,1QWBP@1224|Proteobacteria,1T2T0@1236|Gammaproteobacteria	1236|Gammaproteobacteria	C	Protein of unknown function (DUF1116)	yahG	-	-	-	-	-	-	-	-	-	-	-	DUF1116	FALSE	FALSE	FALSE
NC_007675.1_55	NC_007675.1_55	0.321373	NC_007675.1	55	PTU-E81	Escherichia	Escherichia coli	NC_007675.1_55	469595.CSAG_02693	0	900	COG2233@1|root,COG2233@2|Bacteria,1QWPP@1224|Proteobacteria,1T4DN@1236|Gammaproteobacteria,3WVID@544|Citrobacter	1236|Gammaproteobacteria	F	Psort location CytoplasmicMembrane, score 10.00	Z012_07875	-	-	ko:K06901	-	-	-	-	ko00000,ko02000	2.A.1.40	-	-	-	FALSE	FALSE	FALSE
NC_007675.1_56	NC_007675.1_56	0.334616	NC_007675.1	56	PTU-E81	Escherichia	Escherichia coli	NC_007675.1_56	502347.ESCAB7627_0318	1.07e-211	587	COG0549@1|root,COG0549@2|Bacteria,1MWXC@1224|Proteobacteria,1RP78@1236|Gammaproteobacteria,3XNE0@561|Escherichia	1236|Gammaproteobacteria	E	Belongs to the carbamate kinase family	yahI	GO:0003674,GO:0003824,GO:0005575,GO:0005622,GO:0005623,GO:0005737,GO:0005829,GO:0006082,GO:0006520,GO:0006525,GO:0006527,GO:0006793,GO:0006796,GO:0006807,GO:0008150,GO:0008152,GO:0008804,GO:0009056,GO:0009063,GO:0009064,GO:0009065,GO:0009987,GO:0016054,GO:0016301,GO:0016310,GO:0016740,GO:0016772,GO:0016774,GO:0019546,GO:0019752,GO:0043436,GO:0044237,GO:0044238,GO:0044248,GO:0044281,GO:0044282,GO:0044424,GO:0044444,GO:0044464,GO:0046395,GO:0071704,GO:1901564,GO:1901565,GO:1901575,GO:1901605,GO:1901606	2.7.2.2	ko:K00926	ko00220,ko00230,ko00910,ko01100,ko01120,ko01200,map00220,map00230,map00910,map01100,map01120,map01200	-	R00150,R01395	RC00002,RC00043,RC02803,RC02804	ko00000,ko00001,ko01000	-	-	iECSF_1327.ECSF_0300,iEcHS_1320.EcHS_A0383	AA_kinase	FALSE	FALSE	FALSE
NC_007675.1_57	NC_007675.1_57	0.137387	NC_007675.1	57	PTU-E81	Escherichia	Escherichia coli	NC_007675.1_57	199310.c1218	7.88e-12	64.7	COG3464@1|root,COG3464@2|Bacteria,1NAAC@1224|Proteobacteria,1SYVK@1236|Gammaproteobacteria	1236|Gammaproteobacteria	L	Transposase	-	-	-	-	-	-	-	-	-	-	-	-	DDE_Tnp_ISL3	FALSE	FALSE	FALSE
NC_007675.1_58	NC_007675.1_58	0.208294	NC_007675.1	58	PTU-E81	Escherichia	Escherichia coli	NC_007675.1_58	199310.c1219	5.72e-112	330	COG3464@1|root,COG3464@2|Bacteria,1N2KA@1224|Proteobacteria,1RS78@1236|Gammaproteobacteria	1236|Gammaproteobacteria	L	of 539 from GenPept.129 gb AAL57569.1 AF453441_53 (AF453441)	-	-	-	-	-	-	-	-	-	-	-	-	DDE_Tnp_ISL3,zf-ISL3	FALSE	FALSE	FALSE
NC_007675.1_59	NC_007675.1_59	0.223176	NC_007675.1	59	PTU-E81	Escherichia	Escherichia coli	NA	NA	NA	NA	NA	NA	NA	NA	NA	NA	NA	NA	NA	NA	NA	NA	NA	NA	NA	NA	NA	NA	NA	NA
NC_007675.1_60	NC_007675.1_60	0.334142	NC_007675.1	60	PTU-E81	Escherichia	Escherichia coli	NC_007675.1_60	1006000.GKAS_00497	1.12e-61	189	COG3677@1|root,COG3677@2|Bacteria,1RIB2@1224|Proteobacteria,1S61N@1236|Gammaproteobacteria	1236|Gammaproteobacteria	L	cog cog3677	-	GO:0006139,GO:0006259,GO:0006310,GO:0006313,GO:0006725,GO:0006807,GO:0008150,GO:0008152,GO:0009987,GO:0032196,GO:0034641,GO:0043170,GO:0044237,GO:0044238,GO:0044260,GO:0046483,GO:0071704,GO:0090304,GO:1901360	-	-	-	-	-	-	-	-	-	-	HTH_Tnp_IS1,Zn_Tnp_IS1	FALSE	FALSE	FALSE
NC_007675.1_61	NC_007675.1_61	0.2968	NC_007675.1	61	PTU-E81	Escherichia	Escherichia coli	NC_007675.1_61	214092.5832425	2.12e-177	495	COG1484@1|root,COG1484@2|Bacteria,1MWQX@1224|Proteobacteria,1RPJM@1236|Gammaproteobacteria,41HQ3@629|Yersinia	1236|Gammaproteobacteria	L	ATP-binding protein, IstB SW ISTB_ECOLI (P15026) (265 aa) fasta scores E() 0, 47.4 id in 249 aa. Also almost identical to Yersinia pestis and Escherichia coli	-	-	-	-	-	-	-	-	-	-	-	-	IstB_IS21	FALSE	FALSE	FALSE
NC_007675.1_62	NC_007675.1_62	0.358458	NC_007675.1	62	PTU-E81	Escherichia	Escherichia coli	NC_007675.1_62	502347.ESCAB7627_0416	3.22e-143	409	COG4584@1|root,COG4584@2|Bacteria,1MWIV@1224|Proteobacteria,1RQ9W@1236|Gammaproteobacteria,3XQMI@561|Escherichia	1236|Gammaproteobacteria	L	hmm pf02796	-	-	-	-	-	-	-	-	-	-	-	-	HTH_23,HTH_38,HTH_7,rve	FALSE	FALSE	FALSE
NC_007675.1_63	NC_007675.1_63	0.266281	NC_007675.1	63	PTU-E81	Escherichia	Escherichia coli	NC_007675.1_63	199310.c2512	1.55e-98	294	COG4584@1|root,COG4584@2|Bacteria,1MWIV@1224|Proteobacteria,1RQ9W@1236|Gammaproteobacteria,3XQMI@561|Escherichia	1236|Gammaproteobacteria	L	hmm pf02796	-	-	-	-	-	-	-	-	-	-	-	-	HTH_23,HTH_38,HTH_7,rve	FALSE	FALSE	FALSE
NC_007675.1_64	NC_007675.1_64	0.262106	NC_007675.1	64	PTU-E81	Escherichia	Escherichia coli	NC_007675.1_64	177439.DP0860	2.72e-78	235	COG1662@1|root,COG1662@2|Bacteria,1NHAK@1224|Proteobacteria	1224|Proteobacteria	L	cog cog1662	-	-	-	ko:K07480	-	-	-	-	ko00000	-	-	-	DDE_Tnp_IS1,Zn_Tnp_IS1	FALSE	FALSE	FALSE
NC_007675.1_65	NC_007675.1_65	0.177722	NC_007675.1	65	PTU-E81	Escherichia	Escherichia coli	NC_007675.1_65	1115512.EH105704_01_01750	7.58e-36	129	COG1045@1|root,COG1045@2|Bacteria,1RHGV@1224|Proteobacteria,1S6CQ@1236|Gammaproteobacteria,3XQZM@561|Escherichia	1236|Gammaproteobacteria	E	Serine acetyltransferase	-	-	-	ko:K03819	-	-	-	-	ko00000,ko01000	-	-	-	Hexapep,Hexapep_2	FALSE	FALSE	FALSE
NC_007675.1_66	NC_007675.1_66	0.302868	NC_007675.1	66	PTU-E81	Escherichia	Escherichia coli	NC_007675.1_66	399742.Ent638_4314	3.41e-58	180	COG2026@1|root,COG2026@2|Bacteria,1MZ76@1224|Proteobacteria,1S8RR@1236|Gammaproteobacteria	1236|Gammaproteobacteria	DJ	Cytotoxic translational repressor of toxin-antitoxin stability system	relE	-	-	ko:K06218	-	-	-	-	ko00000,ko02048	-	-	-	ParE_toxin	FALSE	FALSE	FALSE
NC_007675.1_67	NC_007675.1_67	0.293878	NC_007675.1	67	PTU-E81	Escherichia	Escherichia coli	NC_007675.1_67	502347.ESCAB7627_0420	7.16e-50	158	COG2161@1|root,COG2161@2|Bacteria,1N6YR@1224|Proteobacteria,1S8RK@1236|Gammaproteobacteria,3XR3K@561|Escherichia	1236|Gammaproteobacteria	D	Antitoxin Phd_YefM, type II toxin-antitoxin system	-	-	-	ko:K18923	-	-	-	-	ko00000,ko02048	-	-	-	PhdYeFM_antitox	FALSE	FALSE	FALSE
NC_007675.1_68	NC_007675.1_68	0.266424	NC_007675.1	68	PTU-E81	Escherichia	Escherichia coli	NC_007675.1_68	362663.ECP_1192	1.94e-216	597	COG0803@1|root,COG0803@2|Bacteria,1MVW9@1224|Proteobacteria,1RRM3@1236|Gammaproteobacteria,3XMPK@561|Escherichia	1236|Gammaproteobacteria	P	Zinc-uptake complex component A periplasmic	sitA	GO:0005575,GO:0005623,GO:0008150,GO:0009987,GO:0010035,GO:0010038,GO:0010039,GO:0042221,GO:0042597,GO:0044464,GO:0050896,GO:0051716,GO:0070887,GO:0071241,GO:0071248,GO:0071281	-	ko:K02077,ko:K09818,ko:K11604	ko02010,map02010	M00243,M00244,M00317	-	-	ko00000,ko00001,ko00002,ko02000	3.A.1.15,3.A.1.15.7,3.A.1.15.9	-	iECED1_1282.ECED1_1296	ZnuA	FALSE	FALSE	FALSE
NC_007675.1_69	NC_007675.1_69	0.280394	NC_007675.1	69	PTU-E81	Escherichia	Escherichia coli	NC_007675.1_69	198214.SF1364	1.33e-188	525	COG1121@1|root,COG1121@2|Bacteria,1MW47@1224|Proteobacteria,1RS5Y@1236|Gammaproteobacteria	1236|Gammaproteobacteria	P	(ABC) transporter	sitB	GO:0008150,GO:0009987,GO:0010035,GO:0010038,GO:0010039,GO:0042221,GO:0050896,GO:0051716,GO:0070887,GO:0071241,GO:0071248,GO:0071281	-	ko:K02074,ko:K09820,ko:K11607,ko:K11710	ko02010,map02010	M00243,M00244,M00317,M00319	-	-	ko00000,ko00001,ko00002,ko02000	3.A.1.15,3.A.1.15.7,3.A.1.15.9	-	iSBO_1134.SBO_1692,iSbBS512_1146.SbBS512_E1611	ABC_tran	FALSE	FALSE	FALSE
NC_007675.1_70	NC_007675.1_70	0.298303	NC_007675.1	70	PTU-E81	Escherichia	Escherichia coli	NC_007675.1_70	362663.ECP_1190	2.04e-177	497	COG1108@1|root,COG1108@2|Bacteria,1MY5X@1224|Proteobacteria,1RPCD@1236|Gammaproteobacteria,3XNPX@561|Escherichia	1236|Gammaproteobacteria	P	ABC 3 transport family	sitC	GO:0005575,GO:0005623,GO:0005886,GO:0008150,GO:0009987,GO:0010035,GO:0010038,GO:0010039,GO:0010043,GO:0016020,GO:0042221,GO:0044464,GO:0050896,GO:0051716,GO:0070887,GO:0071241,GO:0071248,GO:0071281,GO:0071944	-	ko:K09819,ko:K11605,ko:K11709	ko02010,map02010	M00243,M00317,M00319	-	-	ko00000,ko00001,ko00002,ko02000	3.A.1.15,3.A.1.15.7,3.A.1.15.9	-	iECED1_1282.ECED1_1294,iECP_1309.ECP_1190,iPC815.YPO2441	ABC-3	FALSE	FALSE	FALSE
NC_007675.1_71	NC_007675.1_71	0.261039	NC_007675.1	71	PTU-E81	Escherichia	Escherichia coli	NC_007675.1_71	198214.SF1362	4.88e-180	504	COG1108@1|root,COG1108@2|Bacteria,1MVC2@1224|Proteobacteria,1RPBE@1236|Gammaproteobacteria	1236|Gammaproteobacteria	P	COG1108 ABC-type Mn2 Zn2 transport systems permease components	yfeD	GO:0005575,GO:0005623,GO:0005886,GO:0008150,GO:0009987,GO:0010035,GO:0010038,GO:0010039,GO:0010043,GO:0016020,GO:0042221,GO:0044464,GO:0050896,GO:0051716,GO:0070887,GO:0071241,GO:0071248,GO:0071281,GO:0071944	-	ko:K09819,ko:K11606,ko:K11709	ko02010,map02010	M00243,M00317,M00319	-	-	ko00000,ko00001,ko00002,ko02000	3.A.1.15,3.A.1.15.7,3.A.1.15.9	-	iEC042_1314.EC042_1518	ABC-3	FALSE	FALSE	FALSE
NC_007675.1_72	NC_007675.1_72	0.309129	NC_007675.1	72	PTU-E81	Escherichia	Escherichia coli	NC_007675.1_72	1229485.AMYV01000071_gene4039	1.33e-73	225	COG0148@1|root,COG0148@2|Bacteria,1MU1N@1224|Proteobacteria,1RNQA@1236|Gammaproteobacteria,1J4TX@118884|unclassified Gammaproteobacteria	1236|Gammaproteobacteria	G	Catalyzes the reversible conversion of 2- phosphoglycerate into phosphoenolpyruvate. It is essential for the degradation of carbohydrates via glycolysis	-	-	4.2.1.11	ko:K01689	ko00010,ko00680,ko01100,ko01110,ko01120,ko01130,ko01200,ko01230,ko03018,ko04066,map00010,map00680,map01100,map01110,map01120,map01130,map01200,map01230,map03018,map04066	M00001,M00002,M00003,M00346,M00394	R00658	RC00349	ko00000,ko00001,ko00002,ko01000,ko03019,ko04147	-	-	-	Enolase_C,Enolase_N	FALSE	FALSE	FALSE
NC_007675.1_73	NC_007675.1_73	0.16779	NC_007675.1	73	PTU-E81	Escherichia	Escherichia coli	NA	NA	NA	NA	NA	NA	NA	NA	NA	NA	NA	NA	NA	NA	NA	NA	NA	NA	NA	NA	NA	NA	NA	NA
NC_007675.1_74	NC_007675.1_74	0.244477	NC_007675.1	74	PTU-E81	Escherichia	Escherichia coli	NC_007675.1_74	198214.SF3714	5.95e-55	184	COG0477@1|root,COG2814@2|Bacteria,1R48H@1224|Proteobacteria,1RZC9@1236|Gammaproteobacteria	1236|Gammaproteobacteria	EGP	Major facilitator superfamily	-	-	-	-	-	-	-	-	-	-	-	-	MFS_1	FALSE	FALSE	FALSE
NC_007675.1_75	NC_007675.1_75	0.249064	NC_007675.1	75	PTU-E81	Escherichia	Escherichia coli	NC_007675.1_75	199310.c3628	1.95e-120	355	COG0477@1|root,COG2814@2|Bacteria,1R48H@1224|Proteobacteria,1RZC9@1236|Gammaproteobacteria	1236|Gammaproteobacteria	EGP	Major facilitator superfamily	-	-	-	-	-	-	-	-	-	-	-	-	MFS_1	FALSE	FALSE	FALSE
NC_007675.1_76	NC_007675.1_76	0.35075	NC_007675.1	76	PTU-E81	Escherichia	Escherichia coli	NC_007675.1_76	199310.c3627	0	1103	COG4264@1|root,COG4264@2|Bacteria,1QUJJ@1224|Proteobacteria,1RQQ0@1236|Gammaproteobacteria	1236|Gammaproteobacteria	Q	Siderophore biosynthesis protein	iucA	-	6.3.2.38	ko:K03894	ko00310,ko01120,map00310,map01120	-	R10090	RC00064,RC00090	ko00000,ko00001,ko01000	-	-	-	Acetyltransf_8,FhuF,IucA_IucC	FALSE	FALSE	FALSE
NC_007675.1_77	NC_007675.1_77	0.329365	NC_007675.1	77	PTU-E81	Escherichia	Escherichia coli	NC_007675.1_77	199310.c3626	5.94e-237	650	COG1670@1|root,COG1670@2|Bacteria,1MWIE@1224|Proteobacteria,1S2ID@1236|Gammaproteobacteria	1236|Gammaproteobacteria	J	Siderophore biosynthesis protein	iucB	-	2.3.1.102	ko:K03896	ko00310,ko01120,map00310,map01120	-	R03168	RC00004,RC00865	ko00000,ko00001,ko01000	-	-	-	Acetyltransf_8	FALSE	FALSE	FALSE
NC_007675.1_78	NC_007675.1_78	0.34588	NC_007675.1	78	PTU-E81	Escherichia	Escherichia coli	NC_007675.1_78	199310.c3625	0	1167	COG4264@1|root,COG4264@2|Bacteria,1MVUU@1224|Proteobacteria,1RPN4@1236|Gammaproteobacteria	1236|Gammaproteobacteria	Q	Siderophore biosynthesis protein	iucC	-	6.3.2.39	ko:K03895	ko00310,ko01120,map00310,map01120	-	R10091	RC00064,RC00090	ko00000,ko00001,ko01000	-	-	-	FhuF,IucA_IucC	FALSE	FALSE	FALSE
NC_007675.1_79	NC_007675.1_79	0.271104	NC_007675.1	79	PTU-E81	Escherichia	Escherichia coli	NC_007675.1_79	199310.c3624	1.68000000219226e-315	859	COG3486@1|root,COG3486@2|Bacteria,1MX36@1224|Proteobacteria,1RNB9@1236|Gammaproteobacteria	1236|Gammaproteobacteria	Q	l-lysine 6-monooxygenase	iucD	-	1.14.13.195,1.14.13.196,1.14.13.59	ko:K03897,ko:K10531	ko00310,ko01120,map00310,map01120	-	R00448	RC00298	ko00000,ko00001,ko01000	-	-	-	K_oxygenase	FALSE	FALSE	FALSE
NC_007675.1_80	NC_007675.1_80	0.392162	NC_007675.1	80	PTU-E81	Escherichia	Escherichia coli	NC_007675.1_80	561231.Pecwa_0951	0	1340	COG4206@1|root,COG4206@2|Bacteria,1QTSS@1224|Proteobacteria,1T1G0@1236|Gammaproteobacteria,1MRTI@122277|Pectobacterium	1236|Gammaproteobacteria	M	TonB dependent receptor	iutA	-	-	ko:K02014	-	-	-	-	ko00000,ko02000	1.B.14	-	-	Plug,TonB_dep_Rec	FALSE	FALSE	FALSE
NC_007675.1_81	NC_007675.1_81	0.333541	NC_007675.1	81	PTU-E81	Escherichia	Escherichia coli	NC_007675.1_81	1006000.GKAS_00497	4.57e-61	187	COG3677@1|root,COG3677@2|Bacteria,1RIB2@1224|Proteobacteria,1S61N@1236|Gammaproteobacteria	1236|Gammaproteobacteria	L	cog cog3677	-	GO:0006139,GO:0006259,GO:0006310,GO:0006313,GO:0006725,GO:0006807,GO:0008150,GO:0008152,GO:0009987,GO:0032196,GO:0034641,GO:0043170,GO:0044237,GO:0044238,GO:0044260,GO:0046483,GO:0071704,GO:0090304,GO:1901360	-	-	-	-	-	-	-	-	-	-	HTH_Tnp_IS1,Zn_Tnp_IS1	FALSE	FALSE	FALSE
NC_007675.1_82	NC_007675.1_82	0.257577	NC_007675.1	82	PTU-E81	Escherichia	Escherichia coli	NC_007675.1_82	177439.DP0860	5.58e-87	257	COG1662@1|root,COG1662@2|Bacteria,1NHAK@1224|Proteobacteria	1224|Proteobacteria	L	cog cog1662	-	-	-	ko:K07480	-	-	-	-	ko00000	-	-	-	DDE_Tnp_IS1,Zn_Tnp_IS1	FALSE	FALSE	FALSE
NC_007675.1_83	NC_007675.1_83	0.199523	NC_007675.1	83	PTU-E81	Escherichia	Escherichia coli	NC_007675.1_83	932677.PAJ_2530	1.77e-35	129	COG0389@1|root,COG0389@2|Bacteria,1MUUH@1224|Proteobacteria,1RMT1@1236|Gammaproteobacteria,3VZQG@53335|Pantoea	1236|Gammaproteobacteria	L	Belongs to the DNA polymerase type-Y family	umuC	-	-	ko:K03502	-	-	-	-	ko00000,ko03400	-	-	-	DUF4113,IMS,IMS_C,IMS_HHH	FALSE	FALSE	FALSE
NC_007675.1_84	NC_007675.1_84	0.296357	NC_007675.1	84	PTU-E81	Escherichia	Escherichia coli	NC_007675.1_84	598467.BrE312_2776	2.37e-63	204	COG4584@1|root,COG4584@2|Bacteria,1MWIV@1224|Proteobacteria,1RQ9W@1236|Gammaproteobacteria	1236|Gammaproteobacteria	L	to Escherichia coli transposase for insertion sequence element IS21 IstA SW ISTA_ECOLI (P15025) (390 aa) fasta scores E() 3e-27, 33.1 id in 329 aa. Identical to the previously sequenced Yersinia pestis,Yersinia pseudotuberculosis and Escherichia coli pesticin plasmid insertion sequence transposase Y1055 TR P74993 (EMBL U59875) (340 aa) fasta scores E() 0, 100.0 id in 340 aa	-	-	-	-	-	-	-	-	-	-	-	-	HTH_23,rve	FALSE	FALSE	FALSE
NC_007675.1_85	NC_007675.1_85	0.227575	NC_007675.1	85	PTU-E81	Escherichia	Escherichia coli	NA	NA	NA	NA	NA	NA	NA	NA	NA	NA	NA	NA	NA	NA	NA	NA	NA	NA	NA	NA	NA	NA	NA	NA
NC_007675.1_86	NC_007675.1_86	0.26984	NC_007675.1	86	PTU-E81	Escherichia	Escherichia coli	NC_007675.1_86	754331.AEME01000001_gene232	2.47e-225	622	28ICS@1|root,2Z8F1@2|Bacteria,1N32S@1224|Proteobacteria,1RQEN@1236|Gammaproteobacteria,3XQ5S@561|Escherichia	1236|Gammaproteobacteria	S	RePlication protein	-	-	-	-	-	-	-	-	-	-	-	-	Rep_3	FALSE	FALSE	FALSE
NC_007675.1_87	NC_007675.1_87	0.294267	NC_007675.1	87	PTU-E81	Escherichia	Escherichia coli	NC_007675.1_87	155864.EDL933_p0052	3.98e-17	72.8	2AV62@1|root,31KWD@2|Bacteria,1QIRR@1224|Proteobacteria,1TGM3@1236|Gammaproteobacteria,3XRAJ@561|Escherichia	1236|Gammaproteobacteria	-	-	-	-	-	-	-	-	-	-	-	-	-	-	-	FALSE	FALSE	FALSE
NC_007675.1_88	NC_007675.1_88	0.243407	NC_007675.1	88	PTU-E81	Escherichia	Escherichia coli	NC_007675.1_88	155864.EDL933_p0051	8.7e-175	487	COG0582@1|root,COG0582@2|Bacteria,1R8ME@1224|Proteobacteria,1RZMH@1236|Gammaproteobacteria,3XPF5@561|Escherichia	1236|Gammaproteobacteria	L	Phage integrase family	-	-	-	-	-	-	-	-	-	-	-	-	Phage_integrase	FALSE	FALSE	FALSE
NC_007675.1_89	NC_007675.1_89	0.209677	NC_007675.1	89	PTU-E81	Escherichia	Escherichia coli	NC_007675.1_89	220341.16503865	1.97e-135	392	COG5653@1|root,COG5653@2|Bacteria,1RFW0@1224|Proteobacteria,1S3PF@1236|Gammaproteobacteria,3ZN4S@590|Salmonella	1236|Gammaproteobacteria	M	Mig-14	epsB	-	-	-	-	-	-	-	-	-	-	-	Mig-14	FALSE	FALSE	FALSE
NC_007675.1_90	NC_007675.1_90	0.221643	NC_007675.1	90	PTU-E81	Escherichia	Escherichia coli	NC_007675.1_90	1166130.H650_20015	5.58e-122	359	COG3320@1|root,COG3320@2|Bacteria,1QUBG@1224|Proteobacteria,1RRAT@1236|Gammaproteobacteria,3X06S@547|Enterobacter	1236|Gammaproteobacteria	Q	Male sterility protein	lgrD	-	-	-	-	-	-	-	-	-	-	-	NAD_binding_4	FALSE	FALSE	FALSE
NC_007675.1_91	NC_007675.1_91	0.16345	NC_007675.1	91	PTU-E81	Escherichia	Escherichia coli	NC_007675.1_91	1399774.JDWH01000005_gene233	4.26e-18	83.2	COG3320@1|root,COG3320@2|Bacteria,1QUBG@1224|Proteobacteria,1RRAT@1236|Gammaproteobacteria,3X06S@547|Enterobacter	1236|Gammaproteobacteria	Q	Male sterility protein	lgrD	-	-	-	-	-	-	-	-	-	-	-	NAD_binding_4	FALSE	FALSE	FALSE
NC_007675.1_92	NC_007675.1_92	0.241542	NC_007675.1	92	PTU-E81	Escherichia	Escherichia coli	NC_007675.1_92	155864.EDL933_1860	2.04e-181	510	COG4571@1|root,COG4571@2|Bacteria,1MWE3@1224|Proteobacteria,1RRNQ@1236|Gammaproteobacteria	1236|Gammaproteobacteria	M	protease	ompT	GO:0003674,GO:0003824,GO:0004175,GO:0004252,GO:0005575,GO:0005623,GO:0006508,GO:0006807,GO:0008150,GO:0008152,GO:0008233,GO:0008236,GO:0009279,GO:0016020,GO:0016787,GO:0017171,GO:0019538,GO:0019867,GO:0030312,GO:0030313,GO:0031224,GO:0031230,GO:0031975,GO:0043170,GO:0044238,GO:0044425,GO:0044462,GO:0044464,GO:0070011,GO:0071704,GO:0071944,GO:0140096,GO:1901564	3.4.23.49	ko:K01355,ko:K13520	-	-	-	-	ko00000,ko01000,ko01002	-	-	-	Omptin	FALSE	FALSE	FALSE
NC_007675.1_93	NC_007675.1_93	0.266653	NC_007675.1	93	PTU-E81	Escherichia	Escherichia coli	NC_007675.1_93	1249634.D781_0088	6.92e-50	170	COG2801@1|root,COG2963@1|root,COG2801@2|Bacteria,COG2963@2|Bacteria,1MVN5@1224|Proteobacteria,1RP6D@1236|Gammaproteobacteria,40253@613|Serratia	1236|Gammaproteobacteria	L	Transposase	-	-	-	ko:K07497	-	-	-	-	ko00000	-	-	-	HTH_21,HTH_Tnp_1,rve,rve_3	FALSE	FALSE	FALSE
NC_007675.1_94	NC_007675.1_94	0.284794	NC_007675.1	94	PTU-E81	Escherichia	Escherichia coli	NC_007675.1_94	1216966.BAUC01000003_gene2544	1.13e-162	468	COG0845@1|root,COG0845@2|Bacteria,1MU8D@1224|Proteobacteria,1RN0E@1236|Gammaproteobacteria	1236|Gammaproteobacteria	M	Belongs to the membrane fusion protein (MFP) (TC 8.A.1) family	macA	-	-	ko:K02005,ko:K13888	-	M00709	-	-	ko00000,ko00002,ko02000	8.A.1	-	-	Biotin_lipoyl_2,HlyD_3,HlyD_D23	FALSE	FALSE	FALSE
NC_007675.1_95	NC_007675.1_95	0.237825	NC_007675.1	95	PTU-E81	Escherichia	Escherichia coli	NC_007675.1_95	273526.SMDB11_1119	0	986	COG0577@1|root,COG1136@1|root,COG0577@2|Bacteria,COG1136@2|Bacteria,1MU45@1224|Proteobacteria,1RNUJ@1236|Gammaproteobacteria,402K5@613|Serratia	1236|Gammaproteobacteria	V	Part of the tripartite efflux system MacAB-TolC. MacB is a non-canonical ABC transporter that contains transmembrane domains (TMD), which form a pore in the inner membrane, and an ATP-binding domain (NBD), which is responsible for energy generation. Confers resistance against macrolides	macB	-	-	ko:K05685	ko02010,map02010	M00709	-	-	ko00000,ko00001,ko00002,ko01000,ko02000	3.A.1.122.1,3.A.1.122.12	-	-	ABC_tran,FtsX,MacB_PCD	FALSE	FALSE	FALSE
NC_007675.1_96	NC_007675.1_96	0.24943	NC_007675.1	96	PTU-E81	Escherichia	Escherichia coli	NC_007675.1_96	1216966.BAUC01000003_gene2542	1.4e-219	617	COG1538@1|root,COG1538@2|Bacteria,1MUA8@1224|Proteobacteria,1RN0I@1236|Gammaproteobacteria	1236|Gammaproteobacteria	M	Membrane	Z012_07725	-	-	-	-	-	-	-	-	-	-	-	OEP	FALSE	FALSE	FALSE
NC_007675.1_97	NC_007675.1_97	0.334718	NC_007675.1	97	PTU-E81	Escherichia	Escherichia coli	NC_007675.1_97	637910.ROD_02711	9.22e-09	55.5	COG3385@1|root,COG3385@2|Bacteria,1MVRM@1224|Proteobacteria,1RRFT@1236|Gammaproteobacteria	1236|Gammaproteobacteria	L	COG3385 FOG Transposase and inactivated derivatives	-	-	-	-	-	-	-	-	-	-	-	-	DDE_Tnp_1,Nterm_IS4	FALSE	FALSE	FALSE
NC_007675.1_98	NC_007675.1_98	0.302437	NC_007675.1	98	PTU-E81	Escherichia	Escherichia coli	NC_007675.1_98	637910.ROD_02711	1.93e-17	80.9	COG3385@1|root,COG3385@2|Bacteria,1MVRM@1224|Proteobacteria,1RRFT@1236|Gammaproteobacteria	1236|Gammaproteobacteria	L	COG3385 FOG Transposase and inactivated derivatives	-	-	-	-	-	-	-	-	-	-	-	-	DDE_Tnp_1,Nterm_IS4	FALSE	FALSE	FALSE
NC_007675.1_99	NC_007675.1_99	0.25956	NC_007675.1	99	PTU-E81	Escherichia	Escherichia coli	NC_007675.1_99	637910.ROD_02711	2.67e-54	183	COG3385@1|root,COG3385@2|Bacteria,1MVRM@1224|Proteobacteria,1RRFT@1236|Gammaproteobacteria	1236|Gammaproteobacteria	L	COG3385 FOG Transposase and inactivated derivatives	-	-	-	-	-	-	-	-	-	-	-	-	DDE_Tnp_1,Nterm_IS4	FALSE	FALSE	FALSE
NC_007675.1_100	NC_007675.1_100	0.26552	NC_007675.1	100	PTU-E81	Escherichia	Escherichia coli	NC_007675.1_100	637910.ROD_02711	6.01e-58	192	COG3385@1|root,COG3385@2|Bacteria,1MVRM@1224|Proteobacteria,1RRFT@1236|Gammaproteobacteria	1236|Gammaproteobacteria	L	COG3385 FOG Transposase and inactivated derivatives	-	-	-	-	-	-	-	-	-	-	-	-	DDE_Tnp_1,Nterm_IS4	FALSE	FALSE	FALSE
NC_007675.1_101	NC_007675.1_101	0.186379	NC_007675.1	101	PTU-E81	Escherichia	Escherichia coli	NA	NA	NA	NA	NA	NA	NA	NA	NA	NA	NA	NA	NA	NA	NA	NA	NA	NA	NA	NA	NA	NA	NA	NA
NC_007675.1_102	NC_007675.1_102	0.209711	NC_007675.1	102	PTU-E81	Escherichia	Escherichia coli	NC_007675.1_102	218491.ECA2180	0	1128	COG0210@1|root,COG1185@1|root,COG0210@2|Bacteria,COG1185@2|Bacteria,1P2AJ@1224|Proteobacteria,1SVFP@1236|Gammaproteobacteria	1236|Gammaproteobacteria	L	polyribonucleotide nucleotidyltransferase activity	-	-	-	-	-	-	-	-	-	-	-	-	-	FALSE	FALSE	FALSE
NC_007675.1_103	NC_007675.1_103	0.290504	NC_007675.1	103	PTU-E81	Escherichia	Escherichia coli	NC_007675.1_103	573.JG24_00995	2.17e-264	728	COG2801@1|root,COG2801@2|Bacteria,1MWVQ@1224|Proteobacteria,1RN12@1236|Gammaproteobacteria	1236|Gammaproteobacteria	L	PFAM Integrase catalytic	-	-	-	-	-	-	-	-	-	-	-	-	HTH_23,HTH_28,HTH_32,rve	FALSE	FALSE	FALSE
NC_007675.1_104	NC_007675.1_104	0.331256	NC_007675.1	104	PTU-E81	Escherichia	Escherichia coli	NC_007675.1_104	573.JG24_00995	1.35e-28	112	COG2801@1|root,COG2801@2|Bacteria,1MWVQ@1224|Proteobacteria,1RN12@1236|Gammaproteobacteria	1236|Gammaproteobacteria	L	PFAM Integrase catalytic	-	-	-	-	-	-	-	-	-	-	-	-	HTH_23,HTH_28,HTH_32,rve	FALSE	FALSE	FALSE
NC_007675.1_105	NC_007675.1_105	0.218309	NC_007675.1	105	PTU-E81	Escherichia	Escherichia coli	NA	NA	NA	NA	NA	NA	NA	NA	NA	NA	NA	NA	NA	NA	NA	NA	NA	NA	NA	NA	NA	NA	NA	NA
NC_007675.1_106	NC_007675.1_106	0.207339	NC_007675.1	106	PTU-E81	Escherichia	Escherichia coli	NC_007675.1_106	709032.Sulku_1807	3.21e-15	71.6	2AHST@1|root,3185B@2|Bacteria,1PZUQ@1224|Proteobacteria,430SW@68525|delta/epsilon subdivisions,2YS4H@29547|Epsilonproteobacteria	29547|Epsilonproteobacteria	-	-	-	-	-	-	-	-	-	-	-	-	-	-	-	FALSE	FALSE	FALSE
NC_007675.1_107	NC_007675.1_107	0.233314	NC_007675.1	107	PTU-E81	Escherichia	Escherichia coli	NC_007675.1_107	1224136.AMFN01000003_gene2839	0	884	COG2801@1|root,COG2801@2|Bacteria,1MWVQ@1224|Proteobacteria,1RN12@1236|Gammaproteobacteria	1236|Gammaproteobacteria	L	PFAM Integrase catalytic	-	-	-	-	-	-	-	-	-	-	-	-	HTH_23,HTH_28,HTH_32,rve	FALSE	FALSE	FALSE
NC_007675.1_108	NC_007675.1_108	0.271047	NC_007675.1	108	PTU-E81	Escherichia	Escherichia coli	NC_007675.1_108	642227.HA49_15340	1.21e-190	540	COG0523@1|root,COG0523@2|Bacteria,1MVZV@1224|Proteobacteria,1RQDY@1236|Gammaproteobacteria	1236|Gammaproteobacteria	S	cobalamin synthesis protein	-	-	-	-	-	-	-	-	-	-	-	-	CobW_C,cobW	FALSE	FALSE	FALSE
NC_007675.1_109	NC_007675.1_109	0.226151	NC_007675.1	109	PTU-E81	Escherichia	Escherichia coli	NC_007675.1_109	199310.c3611	1.23e-222	613	COG2801@1|root,COG2801@2|Bacteria,1MY62@1224|Proteobacteria,1RQSR@1236|Gammaproteobacteria,3XQHU@561|Escherichia	1236|Gammaproteobacteria	L	DNA integration	-	GO:0006139,GO:0006351,GO:0006725,GO:0006807,GO:0008150,GO:0008152,GO:0009058,GO:0009059,GO:0009987,GO:0010467,GO:0016070,GO:0018130,GO:0019438,GO:0032774,GO:0034641,GO:0034645,GO:0034654,GO:0043170,GO:0044237,GO:0044238,GO:0044249,GO:0044260,GO:0044271,GO:0046483,GO:0071704,GO:0090304,GO:0097659,GO:1901360,GO:1901362,GO:1901576	-	ko:K07497	-	-	-	-	ko00000	-	-	-	HTH_21,rve	FALSE	FALSE	FALSE
NC_007675.1_110	NC_007675.1_110	0.21471	NC_007675.1	110	PTU-E81	Escherichia	Escherichia coli	NC_007675.1_110	1440052.EAKF1_ch0283	8.28e-78	232	COG2963@1|root,COG2963@2|Bacteria,1N0V0@1224|Proteobacteria,1S7WV@1236|Gammaproteobacteria,3XRHH@561|Escherichia	1236|Gammaproteobacteria	L	transposase activity	-	-	-	ko:K07483	-	-	-	-	ko00000	-	-	-	HTH_Tnp_1	FALSE	FALSE	FALSE
NC_007675.1_111	NC_007675.1_111	0.304238	NC_007675.1	111	PTU-E81	Escherichia	Escherichia coli	NC_007675.1_111	469008.B21_00516	2.56e-63	193	2CJNH@1|root,32U6W@2|Bacteria,1N1FA@1224|Proteobacteria,1S98N@1236|Gammaproteobacteria,3XR1S@561|Escherichia	1236|Gammaproteobacteria	S	Bor protein	iss	-	-	-	-	-	-	-	-	-	-	-	Lambda_Bor	FALSE	FALSE	FALSE
NC_007675.1_112	NC_007675.1_112	0.258543	NC_007675.1	112	PTU-E81	Escherichia	Escherichia coli	NC_007675.1_112	502347.ESCAB7627_1056	1.24e-63	204	COG2801@1|root,COG2801@2|Bacteria,1MVTI@1224|Proteobacteria,1RVYV@1236|Gammaproteobacteria,3XRAD@561|Escherichia	1236|Gammaproteobacteria	L	Integrase core domain protein	-	-	-	-	-	-	-	-	-	-	-	-	HTH_28,rve,rve_3	FALSE	FALSE	FALSE
NC_007675.1_113	NC_007675.1_113	0.314336	NC_007675.1	113	PTU-E81	Escherichia	Escherichia coli	NC_007675.1_113	502347.ESCAB7627_1056	1.02e-81	254	COG2801@1|root,COG2801@2|Bacteria,1MVTI@1224|Proteobacteria,1RVYV@1236|Gammaproteobacteria,3XRAD@561|Escherichia	1236|Gammaproteobacteria	L	Integrase core domain protein	-	-	-	-	-	-	-	-	-	-	-	-	HTH_28,rve,rve_3	FALSE	FALSE	FALSE
NC_007675.1_114	NC_007675.1_114	0.283561	NC_007675.1	114	PTU-E81	Escherichia	Escherichia coli	NC_007675.1_114	362663.ECP_0306	1.27e-273	748	COG1819@1|root,COG1819@2|Bacteria,1PVBZ@1224|Proteobacteria,1RR45@1236|Gammaproteobacteria	1236|Gammaproteobacteria	CG	Protein of unknown function (DUF1205)	iroB	-	-	-	-	-	-	-	-	-	-	-	DUF1205	FALSE	FALSE	FALSE
NC_007675.1_115	NC_007675.1_115	0.281844	NC_007675.1	115	PTU-E81	Escherichia	Escherichia coli	NC_007675.1_115	199310.c1253	0	2306	COG1132@1|root,COG1132@2|Bacteria,1MUBM@1224|Proteobacteria,1RMUR@1236|Gammaproteobacteria,3XMVV@561|Escherichia	1236|Gammaproteobacteria	V	Involved in lipid A export and possibly also in glycerophospholipid export and for biogenesis of the outer membrane. Transmembrane domains (TMD) form a pore in the inner membrane and the ATP-binding domain (NBD) is responsible for energy generation	iroC	-	-	ko:K11085,ko:K18895	ko02010,map02010	-	-	-	ko00000,ko00001,ko01000,ko02000	3.A.1.106,3.A.1.106.7	-	iUTI89_1310.UTI89_C1121	ABC_membrane,ABC_tran	FALSE	FALSE	FALSE
NC_007675.1_116	NC_007675.1_116	0.283763	NC_007675.1	116	PTU-E81	Escherichia	Escherichia coli	NC_007675.1_116	199310.c1252	2.08e-305	831	COG2382@1|root,COG2382@2|Bacteria,1R5T4@1224|Proteobacteria,1S16U@1236|Gammaproteobacteria,3XRKJ@561|Escherichia	1236|Gammaproteobacteria	P	Domain of unknown function (DUF3327)	iroD	-	-	-	-	-	-	-	-	-	-	-	DUF3327,Esterase	FALSE	FALSE	FALSE
NC_007675.1_117	NC_007675.1_117	0.275782	NC_007675.1	117	PTU-E81	Escherichia	Escherichia coli	NC_007675.1_117	199310.c1251	3.72e-237	651	COG2819@1|root,COG2819@2|Bacteria,1RB1X@1224|Proteobacteria,1S5BX@1236|Gammaproteobacteria	1236|Gammaproteobacteria	S	hydrolase of the alpha beta superfamily	besA	-	-	ko:K07017	-	-	-	-	ko00000	-	-	-	Esterase	FALSE	FALSE	FALSE
NC_007675.1_118	NC_007675.1_118	0.308802	NC_007675.1	118	PTU-E81	Escherichia	Escherichia coli	NC_007675.1_118	362663.ECP_0302	0	1441	COG1629@1|root,COG4771@2|Bacteria,1MUC1@1224|Proteobacteria,1RNHR@1236|Gammaproteobacteria,3XNAQ@561|Escherichia	1236|Gammaproteobacteria	P	This protein is involved in the initial step of iron uptake by binding ferrienterobactin (Fe-ENT), an iron chelatin siderophore that allows E.coli to extract iron from the environment. FepA also acts as a receptor for colicins B and D	pfeA	-	-	ko:K16089,ko:K19611	ko02020,map02020	-	-	-	ko00000,ko00001,ko02000	1.B.14.1,1.B.14.1.22,1.B.14.1.3,1.B.14.1.5,1.B.14.10	-	iECABU_c1320.ECABU_c06330,iECABU_c1320.ECABU_c12070,iECO103_1326.ECO103_2630	Plug,TonB_dep_Rec	FALSE	FALSE	FALSE
NC_007675.1_119	NC_007675.1_119	0.189156	NC_007675.1	119	PTU-E81	Escherichia	Escherichia coli	NC_007675.1_119	199310.c1220	8.43e-136	391	COG0722@1|root,COG0722@2|Bacteria,1NT8G@1224|Proteobacteria,1SMKR@1236|Gammaproteobacteria,3XRJN@561|Escherichia	1236|Gammaproteobacteria	E	DAHP synthetase I family	-	-	2.5.1.54	ko:K01626	ko00400,ko01100,ko01110,ko01130,ko01230,ko02024,map00400,map01100,map01110,map01130,map01230,map02024	M00022	R01826	RC00435	ko00000,ko00001,ko00002,ko01000	-	-	-	DAHP_synth_1	FALSE	FALSE	FALSE
NC_007675.1_120	NC_007675.1_120	0.204026	NC_007675.1	120	PTU-E81	Escherichia	Escherichia coli	NC_007675.1_120	362663.ECP_0281	1.36e-21	92.4	COG0722@1|root,COG0722@2|Bacteria,1NT8G@1224|Proteobacteria,1SMKR@1236|Gammaproteobacteria,3XRJN@561|Escherichia	1236|Gammaproteobacteria	E	DAHP synthetase I family	-	-	2.5.1.54	ko:K01626	ko00400,ko01100,ko01110,ko01130,ko01230,ko02024,map00400,map01100,map01110,map01130,map01230,map02024	M00022	R01826	RC00435	ko00000,ko00001,ko00002,ko01000	-	-	-	DAHP_synth_1	FALSE	FALSE	FALSE
NC_007675.1_121	NC_007675.1_121	0.246956	NC_007675.1	121	PTU-E81	Escherichia	Escherichia coli	NC_007675.1_121	199310.c2412	3.4e-23	92.8	2E381@1|root,32Y7R@2|Bacteria,1N7ZJ@1224|Proteobacteria,1S8A9@1236|Gammaproteobacteria	1236|Gammaproteobacteria	-	-	-	-	-	-	-	-	-	-	-	-	-	-	-	FALSE	FALSE	FALSE
NC_007675.1_122	NC_007675.1_122	0.284903	NC_007675.1	122	PTU-E81	Escherichia	Escherichia coli	NC_007675.1_122	754331.AEME01000001_gene3755	1.89e-18	78.6	COG3668@1|root,COG3668@2|Bacteria,1N7G9@1224|Proteobacteria,1SBAB@1236|Gammaproteobacteria	1236|Gammaproteobacteria	S	ParE toxin of type II toxin-antitoxin system, parDE	-	-	-	-	-	-	-	-	-	-	-	-	ParE_toxin	FALSE	FALSE	FALSE
NC_007675.1_123	NC_007675.1_123	0.299542	NC_007675.1	123	PTU-E81	Escherichia	Escherichia coli	NC_007675.1_123	754331.AEME01000001_gene3756	4.55e-38	128	COG3905@1|root,COG3905@2|Bacteria,1N30A@1224|Proteobacteria,1T0QE@1236|Gammaproteobacteria	1236|Gammaproteobacteria	K	.,Oxidizes proline to glutamate for use as a carbon and nitrogen source	-	-	-	-	-	-	-	-	-	-	-	-	-	FALSE	FALSE	FALSE
NC_007675.1_124	NC_007675.1_124	0.171799	NC_007675.1	124	PTU-E81	Escherichia	Escherichia coli	NC_007675.1_124	199310.c1231	1.74e-30	118	COG0845@1|root,COG0845@2|Bacteria,1R3R4@1224|Proteobacteria,1RNSG@1236|Gammaproteobacteria	1236|Gammaproteobacteria	M	Secretion Protein	mchE	-	-	ko:K13408	ko04626,map04626	M00339	-	-	ko00000,ko00001,ko00002,ko02000,ko02044	8.A.1	-	-	Biotin_lipoyl_2,HlyD_3,HlyD_D23	FALSE	FALSE	FALSE
NC_007675.1_125	NC_007675.1_125	0.250388	NC_007675.1	125	PTU-E81	Escherichia	Escherichia coli	NC_007675.1_125	199310.c1231	3.56e-225	626	COG0845@1|root,COG0845@2|Bacteria,1R3R4@1224|Proteobacteria,1RNSG@1236|Gammaproteobacteria	1236|Gammaproteobacteria	M	Secretion Protein	mchE	-	-	ko:K13408	ko04626,map04626	M00339	-	-	ko00000,ko00001,ko00002,ko02000,ko02044	8.A.1	-	-	Biotin_lipoyl_2,HlyD_3,HlyD_D23	FALSE	FALSE	FALSE
NC_007675.1_126	NC_007675.1_126	0.186255	NC_007675.1	126	PTU-E81	Escherichia	Escherichia coli	NC_007675.1_126	199310.c1232	0	1217	COG2274@1|root,COG2274@2|Bacteria,1R2T0@1224|Proteobacteria,1SBE1@1236|Gammaproteobacteria	1236|Gammaproteobacteria	V	COG2274 ABC-type bacteriocin lantibiotic exporters, contain an N-terminal double-glycine peptidase domain	mchF	-	-	ko:K06147,ko:K11004,ko:K13409	ko02010,ko03070,ko04626,ko05133,map02010,map03070,map04626,map05133	M00325,M00339,M00575	-	-	ko00000,ko00001,ko00002,ko02000,ko02044	3.A.1.106,3.A.1.109,3.A.1.109.1,3.A.1.109.2,3.A.1.110,3.A.1.21	-	-	ABC_membrane,ABC_tran,Peptidase_C39,cNMP_binding	FALSE	FALSE	FALSE
NC_007675.1_127	NC_007675.1_127	0.166942	NC_007675.1	127	PTU-E81	Escherichia	Escherichia coli	NA	NA	NA	NA	NA	NA	NA	NA	NA	NA	NA	NA	NA	NA	NA	NA	NA	NA	NA	NA	NA	NA	NA	NA
NC_007675.1_128	NC_007675.1_128	0.253945	NC_007675.1	128	PTU-E81	Escherichia	Escherichia coli	NC_007675.1_128	1443113.LC20_02631	1.32e-167	473	COG0673@1|root,COG0673@2|Bacteria	2|Bacteria	S	inositol 2-dehydrogenase activity	thuB	GO:0003674,GO:0003824,GO:0008150,GO:0008152,GO:0009058,GO:0009987,GO:0016491,GO:0016614,GO:0016616,GO:0016999,GO:0017000,GO:0017144,GO:0044237,GO:0044249,GO:0055114	1.1.1.361	ko:K18652	-	-	-	-	ko00000,ko01000	-	-	-	GFO_IDH_MocA,GFO_IDH_MocA_C	FALSE	FALSE	FALSE
NC_007675.1_129	NC_007675.1_129	0.266195	NC_007675.1	129	PTU-E81	Escherichia	Escherichia coli	NC_007675.1_129	634499.EpC_29590	3.49e-15	70.1	COG4095@1|root,COG4095@2|Bacteria,1N759@1224|Proteobacteria,1SD0E@1236|Gammaproteobacteria,3X7TD@551|Erwinia	1236|Gammaproteobacteria	S	PQ loop repeat	-	-	-	ko:K15383	-	-	-	-	ko00000,ko02000	9.A.58.2	-	-	PQ-loop	FALSE	FALSE	FALSE
NC_007675.1_130	NC_007675.1_130	0.293952	NC_007675.1	130	PTU-E81	Escherichia	Escherichia coli	NC_007675.1_130	1443113.LC20_02632	2.7e-41	148	COG2072@1|root,COG2072@2|Bacteria,1MUQH@1224|Proteobacteria,1RY92@1236|Gammaproteobacteria	1236|Gammaproteobacteria	P	flavoprotein involved in K transport	-	-	1.14.13.8	ko:K00485,ko:K07222	ko00982,ko01120,map00982,map01120	-	R08266	RC02233	ko00000,ko00001,ko01000	-	-	-	FMO-like,Pyr_redox_3	FALSE	FALSE	FALSE
NC_007675.1_131	NC_007675.1_131	0.251201	NC_007675.1	131	PTU-E81	Escherichia	Escherichia coli	NC_007675.1_131	1443113.LC20_02632	8.99e-91	280	COG2072@1|root,COG2072@2|Bacteria,1MUQH@1224|Proteobacteria,1RY92@1236|Gammaproteobacteria	1236|Gammaproteobacteria	P	flavoprotein involved in K transport	-	-	1.14.13.8	ko:K00485,ko:K07222	ko00982,ko01120,map00982,map01120	-	R08266	RC02233	ko00000,ko00001,ko01000	-	-	-	FMO-like,Pyr_redox_3	FALSE	FALSE	FALSE
NC_007675.1_132	NC_007675.1_132	0.396494	NC_007675.1	132	PTU-E81	Escherichia	Escherichia coli	NC_007675.1_132	1440052.EAKF1_ch0014	1.58e-79	236	COG3436@1|root,COG3436@2|Bacteria,1RHDW@1224|Proteobacteria	1224|Proteobacteria	L	IS66 ORF2 family protein	-	-	-	ko:K07484	-	-	-	-	ko00000	-	-	-	TnpB_IS66	FALSE	FALSE	FALSE
NC_007675.1_133	NC_007675.1_133	0.323213	NC_007675.1	133	PTU-E81	Escherichia	Escherichia coli	NC_007675.1_133	1440052.EAKF1_ch0272c	8.93e-80	249	COG4372@1|root,COG4372@2|Bacteria,1MUCX@1224|Proteobacteria,1SU06@1236|Gammaproteobacteria	1236|Gammaproteobacteria	S	Transposase	-	-	-	ko:K07484	-	-	-	-	ko00000	-	-	-	DDE_Tnp_IS66,DDE_Tnp_IS66_C,LZ_Tnp_IS66,zf-IS66	FALSE	FALSE	FALSE
NC_007675.1_134	NC_007675.1_134	0.266285	NC_007675.1	134	PTU-E81	Escherichia	Escherichia coli	NC_007675.1_134	1440052.EAKF1_ch0272c	8.08e-112	333	COG4372@1|root,COG4372@2|Bacteria,1MUCX@1224|Proteobacteria,1SU06@1236|Gammaproteobacteria	1236|Gammaproteobacteria	S	Transposase	-	-	-	ko:K07484	-	-	-	-	ko00000	-	-	-	DDE_Tnp_IS66,DDE_Tnp_IS66_C,LZ_Tnp_IS66,zf-IS66	FALSE	FALSE	FALSE
NC_007675.1_135	NC_007675.1_135	0.320388	NC_007675.1	135	PTU-E81	Escherichia	Escherichia coli	NC_007675.1_135	1410619.SRDD_00040	0	911	COG4584@1|root,COG4584@2|Bacteria,1MU2G@1224|Proteobacteria,1RQA2@1236|Gammaproteobacteria,405N4@613|Serratia	1236|Gammaproteobacteria	L	Integrase core domain	-	-	-	-	-	-	-	-	-	-	-	-	rve	FALSE	FALSE	FALSE
NC_007675.1_136	NC_007675.1_136	0.286619	NC_007675.1	136	PTU-E81	Escherichia	Escherichia coli	NC_007675.1_136	1410619.SRDD_00030	3.41e-20	86.3	COG1484@1|root,COG1484@2|Bacteria,1MVU2@1224|Proteobacteria,1RNUA@1236|Gammaproteobacteria,401FH@613|Serratia	1236|Gammaproteobacteria	L	IstB-like ATP binding N-terminal	istB3	-	-	-	-	-	-	-	-	-	-	-	IstB_IS21,IstB_IS21_ATP	FALSE	FALSE	FALSE
NC_007675.1_137	NC_007675.1_137	0.243477	NC_007675.1	137	PTU-E81	Escherichia	Escherichia coli	NC_007675.1_137	598467.BrE312_2778	5.76e-120	347	COG1484@1|root,COG1484@2|Bacteria,1MVU2@1224|Proteobacteria,1RNUA@1236|Gammaproteobacteria	1236|Gammaproteobacteria	L	PFAM IstB domain protein ATP-binding protein	istB3	-	-	-	-	-	-	-	-	-	-	-	IstB_IS21,IstB_IS21_ATP	FALSE	FALSE	FALSE
NC_007675.1_138	NC_007675.1_138	0.319947	NC_007675.1	138	PTU-E81	Escherichia	Escherichia coli	NC_007675.1_138	273526.SMDB11_2305	1.15e-46	152	COG1961@1|root,COG1961@2|Bacteria,1RJGW@1224|Proteobacteria,1S63U@1236|Gammaproteobacteria	1236|Gammaproteobacteria	L	Resolvase	-	-	-	-	-	-	-	-	-	-	-	-	Resolvase	FALSE	FALSE	FALSE
NC_007675.1_139	NC_007675.1_139	0.303088	NC_007675.1	139	PTU-E81	Escherichia	Escherichia coli	NC_007675.1_139	155864.EDL933_4504	9.81e-81	242	COG0242@1|root,COG0242@2|Bacteria,1RA2P@1224|Proteobacteria,1S247@1236|Gammaproteobacteria,3XNEA@561|Escherichia	1236|Gammaproteobacteria	J	Removes the formyl group from the N-terminal Met of newly synthesized proteins. Requires at least a dipeptide for an efficient rate of reaction. N-terminal L-methionine is a prerequisite for activity but the enzyme has broad specificity at other positions	def	GO:0003674,GO:0003824,GO:0005488,GO:0005506,GO:0005575,GO:0005622,GO:0005623,GO:0005737,GO:0005829,GO:0006464,GO:0006807,GO:0008150,GO:0008152,GO:0008198,GO:0008270,GO:0008463,GO:0009987,GO:0016787,GO:0016810,GO:0016811,GO:0018193,GO:0018206,GO:0019538,GO:0031365,GO:0036211,GO:0042586,GO:0043021,GO:0043022,GO:0043167,GO:0043169,GO:0043170,GO:0043412,GO:0043686,GO:0044237,GO:0044238,GO:0044260,GO:0044267,GO:0044424,GO:0044444,GO:0044464,GO:0044877,GO:0046872,GO:0046914,GO:0071704,GO:1901564	3.5.1.88	ko:K01462	-	-	-	-	ko00000,ko01000	-	-	-	Pep_deformylase	FALSE	FALSE	FALSE
NC_007675.1_140	NC_007675.1_140	0.304078	NC_007675.1	140	PTU-E81	Escherichia	Escherichia coli	NC_007675.1_140	362663.ECP_0345	0	2122	COG3210@1|root,COG3468@1|root,COG3210@2|Bacteria,COG3468@2|Bacteria,1QIU6@1224|Proteobacteria,1RSBS@1236|Gammaproteobacteria	1236|Gammaproteobacteria	MU	Type V secretory pathway, adhesin AidA	Z012_09305	GO:0005575,GO:0005576,GO:0005623,GO:0009986,GO:0044464	3.4.21.72	ko:K01347,ko:K12684	-	-	-	-	ko00000,ko01000,ko01002,ko02000,ko02044	1.B.12.3,1.B.12.4	-	-	Autotransporter,Peptidase_S6,Pertactin	FALSE	FALSE	FALSE
NC_007675.1_141	NC_007675.1_141	0.267273	NC_007675.1	141	PTU-E81	Escherichia	Escherichia coli	NC_007675.1_141	40631.O64356_BPN15	6.63e-33	118	4QAQV@10239|Viruses,4QUPK@35237|dsDNA viruses no RNA stage,4QPCB@28883|Caudovirales,4QKM5@10699|Siphoviridae	10699|Siphoviridae	S	sequence-specific DNA binding	-	-	-	-	-	-	-	-	-	-	-	-	-	FALSE	FALSE	FALSE
NC_007675.1_142	NC_007675.1_142	0.265344	NC_007675.1	142	PTU-E81	Escherichia	Escherichia coli	NC_007675.1_142	316407.4902991	9.71e-80	237	COG2963@1|root,COG2963@2|Bacteria,1RIJ6@1224|Proteobacteria,1TAQW@1236|Gammaproteobacteria,3XR03@561|Escherichia	1236|Gammaproteobacteria	J	Transposase	-	-	-	-	-	-	-	-	-	-	-	-	HTH_Tnp_1	FALSE	FALSE	FALSE
NC_007675.1_143	NC_007675.1_143	0.183605	NC_007675.1	143	PTU-E81	Escherichia	Escherichia coli	NC_007675.1_143	316407.1742285	1.7e-266	730	COG2826@1|root,COG2826@2|Bacteria,1PP49@1224|Proteobacteria,1RN7B@1236|Gammaproteobacteria,3XQB0@561|Escherichia	1236|Gammaproteobacteria	L	Transposase insI for insertion sequence element	insI	GO:0003674,GO:0003676,GO:0003677,GO:0003690,GO:0003824,GO:0004803,GO:0005488,GO:0005575,GO:0005622,GO:0005623,GO:0005737,GO:0005829,GO:0006139,GO:0006259,GO:0006310,GO:0006313,GO:0006725,GO:0006807,GO:0008150,GO:0008152,GO:0009987,GO:0030983,GO:0032135,GO:0032196,GO:0032991,GO:0032993,GO:0034641,GO:0043170,GO:0043565,GO:0044237,GO:0044238,GO:0044260,GO:0044424,GO:0044444,GO:0044464,GO:0046483,GO:0071704,GO:0090304,GO:0097159,GO:0140097,GO:1901360,GO:1901363	-	-	-	-	-	-	-	-	-	-	HTH_38,rve	FALSE	FALSE	FALSE
NC_007675.1_144	NC_007675.1_144	0.34275	NC_007675.1	144	PTU-E81	Escherichia	Escherichia coli	NC_007675.1_144	198214.SF1018	1.68e-81	242	2FKGI@1|root,34C3T@2|Bacteria,1P1WX@1224|Proteobacteria,1SSWF@1236|Gammaproteobacteria	1236|Gammaproteobacteria	-	-	-	-	-	-	-	-	-	-	-	-	-	-	-	FALSE	FALSE	FALSE
NC_007675.1_145	NC_007675.1_145	0.33658	NC_007675.1	145	PTU-E81	Escherichia	Escherichia coli	NC_007675.1_145	198214.SF1017	7.16e-44	152	2DCG6@1|root,2ZE0S@2|Bacteria,1QWCE@1224|Proteobacteria,1RZX1@1236|Gammaproteobacteria	1236|Gammaproteobacteria	S	Transposase zinc-binding domain	-	-	-	-	-	-	-	-	-	-	-	-	Y2_Tnp,Zn_Tnp_IS91	FALSE	FALSE	FALSE
NC_007675.1_146	NC_007675.1_146	0.242062	NC_007675.1	146	PTU-E81	Escherichia	Escherichia coli	NA	NA	NA	NA	NA	NA	NA	NA	NA	NA	NA	NA	NA	NA	NA	NA	NA	NA	NA	NA	NA	NA	NA	NA
NC_007675.1_147	NC_007675.1_147	0.279232	NC_007675.1	147	PTU-E81	Escherichia	Escherichia coli	NC_007675.1_147	1247024.JRLH01000005_gene2366	1.9e-191	537	COG3547@1|root,COG3547@2|Bacteria,1MXKJ@1224|Proteobacteria,1RSCP@1236|Gammaproteobacteria	1236|Gammaproteobacteria	L	Transposase	-	-	-	-	-	-	-	-	-	-	-	-	DEDD_Tnp_IS110,Transposase_20	FALSE	FALSE	FALSE
NC_007675.1_148	NC_007675.1_148	0.232425	NC_007675.1	148	PTU-E81	Escherichia	Escherichia coli	NC_007675.1_148	55601.VANGNB10_67p026	4.42e-61	192	COG1961@1|root,COG1961@2|Bacteria,1R3XB@1224|Proteobacteria,1RSC2@1236|Gammaproteobacteria,1XXK6@135623|Vibrionales	135623|Vibrionales	L	Resolvase, N terminal domain	-	-	-	ko:K14060	-	-	-	-	ko00000	-	-	-	HTH_7,Resolvase	FALSE	FALSE	FALSE
NC_007675.1_149	NC_007675.1_149	0.32222	NC_007675.1	149	PTU-E81	Escherichia	Escherichia coli	NC_007675.1_149	573.JG24_14695	3.56e-233	642	COG0614@1|root,COG0614@2|Bacteria,1MVBY@1224|Proteobacteria,1RZ2W@1236|Gammaproteobacteria	1236|Gammaproteobacteria	P	ABC transporter substrate-binding protein	-	-	-	ko:K02016	ko02010,map02010	M00240	-	-	ko00000,ko00001,ko00002,ko02000	3.A.1.14	-	-	Peripla_BP_2	FALSE	FALSE	FALSE
NC_007675.1_150	NC_007675.1_150	0.301879	NC_007675.1	150	PTU-E81	Escherichia	Escherichia coli	NC_007675.1_150	573.JG24_14700	1.91e-207	578	COG0609@1|root,COG0609@2|Bacteria,1N6N7@1224|Proteobacteria,1RRPE@1236|Gammaproteobacteria	1236|Gammaproteobacteria	P	Belongs to the binding-protein-dependent transport system permease family. FecCD subfamily	-	-	-	ko:K02015	ko02010,map02010	M00240	-	-	ko00000,ko00001,ko00002,ko02000	3.A.1.14	-	-	FecCD	FALSE	FALSE	FALSE
NC_007675.1_151	NC_007675.1_151	0.321828	NC_007675.1	151	PTU-E81	Escherichia	Escherichia coli	NC_007675.1_151	573.JG24_14705	1.1e-176	493	COG1120@1|root,COG1120@2|Bacteria,1MWPV@1224|Proteobacteria,1T1UT@1236|Gammaproteobacteria	1236|Gammaproteobacteria	HP	COG1120 ABC-type cobalamin Fe3 -siderophores transport systems, ATPase components	fecE	-	3.6.3.34	ko:K02013	ko02010,map02010	M00240	-	-	ko00000,ko00001,ko00002,ko01000,ko02000	3.A.1.14	-	-	ABC_tran	FALSE	FALSE	FALSE
NC_007675.1_152	NC_007675.1_152	0.248067	NC_007675.1	152	PTU-E81	Escherichia	Escherichia coli	NC_007675.1_152	573.JG24_14710	9.92e-268	736	COG2223@1|root,COG2223@2|Bacteria,1QUDK@1224|Proteobacteria,1T1UU@1236|Gammaproteobacteria	1236|Gammaproteobacteria	P	Major facilitator superfamily	-	-	-	-	-	-	-	-	-	-	-	-	MFS_1	FALSE	FALSE	FALSE
NC_007675.1_153	NC_007675.1_153	0.345745	NC_007675.1	153	PTU-E81	Escherichia	Escherichia coli	NC_007675.1_153	1207075.PputUW4_05190	2.28e-38	129	2EAVP@1|root,334X2@2|Bacteria,1N1GF@1224|Proteobacteria,1S8WS@1236|Gammaproteobacteria	1236|Gammaproteobacteria	S	immunity protein	imm	-	-	-	-	-	-	-	-	-	-	-	Colicin_Pyocin	FALSE	FALSE	FALSE
NC_007675.1_154	NC_007675.1_154	0.295171	NC_007675.1	154	PTU-E81	Escherichia	Escherichia coli	NC_007675.1_154	28152.DJ57_3552	2.86e-24	95.5	COG4104@1|root,COG4104@2|Bacteria,1PDSS@1224|Proteobacteria,1RWMB@1236|Gammaproteobacteria,41G50@629|Yersinia	1236|Gammaproteobacteria	S	HNH nucleases	-	-	-	-	-	-	-	-	-	-	-	-	-	FALSE	FALSE	FALSE
NC_007675.1_155	NC_007675.1_155	0.300894	NC_007675.1	155	PTU-E81	Escherichia	Escherichia coli	NA	NA	NA	NA	NA	NA	NA	NA	NA	NA	NA	NA	NA	NA	NA	NA	NA	NA	NA	NA	NA	NA	NA	NA
NC_007675.1_156	NC_007675.1_156	0.267399	NC_007675.1	156	PTU-E81	Escherichia	Escherichia coli	NC_007675.1_156	1484157.PSNIH2_20620	1.07e-22	94.4	COG0847@1|root,COG0847@2|Bacteria,1N4WX@1224|Proteobacteria,1SC32@1236|Gammaproteobacteria	1236|Gammaproteobacteria	L	DNA polymerase III, epsilon subunit and related 3'-5'	-	-	2.7.7.7	ko:K02342	ko00230,ko00240,ko01100,ko03030,ko03430,ko03440,map00230,map00240,map01100,map03030,map03430,map03440	M00260	R00375,R00376,R00377,R00378	RC02795	ko00000,ko00001,ko00002,ko01000,ko03032,ko03400	-	-	-	RNase_T	FALSE	FALSE	FALSE
NC_007675.1_157	NC_007675.1_157	0.299745	NC_007675.1	157	PTU-E81	Escherichia	Escherichia coli	NC_007675.1_157	502347.ESCAB7627_0430	3.35e-126	375	COG2433@1|root,COG2433@2|Bacteria,1RJ1Q@1224|Proteobacteria,1SE0M@1236|Gammaproteobacteria,3XRMY@561|Escherichia	1236|Gammaproteobacteria	S	Corresponds to locus_tag	-	-	-	ko:K07484	-	-	-	-	ko00000	-	-	-	DDE_Tnp_IS66,DDE_Tnp_IS66_C,LZ_Tnp_IS66,zf-IS66	FALSE	FALSE	FALSE
NC_007675.1_158	NC_007675.1_158	0.337223	NC_007675.1	158	PTU-E81	Escherichia	Escherichia coli	NC_007675.1_158	1440052.EAKF1_ch0226	1.99e-53	169	COG2963@1|root,COG2963@2|Bacteria,1N1AA@1224|Proteobacteria,1SAUG@1236|Gammaproteobacteria,3XR2X@561|Escherichia	1236|Gammaproteobacteria	L	Escherichia coli O157 H7 ortholog	-	-	-	ko:K07483	-	-	-	-	ko00000	-	-	-	HTH_Tnp_1	FALSE	FALSE	FALSE
NC_007675.1_159	NC_007675.1_159	0.376648	NC_007675.1	159	PTU-E81	Escherichia	Escherichia coli	NC_007675.1_159	155864.EDL933_2020	1.2e-183	512	COG3328@1|root,COG3328@2|Bacteria,1MU4P@1224|Proteobacteria,1RNB3@1236|Gammaproteobacteria	1236|Gammaproteobacteria	L	Transposase	-	-	-	ko:K07493	-	-	-	-	ko00000	-	-	-	Transposase_mut	FALSE	FALSE	FALSE
NC_007675.1_160	NC_007675.1_160	0.38149	NC_007675.1	160	PTU-E81	Escherichia	Escherichia coli	NC_007675.1_160	754331.AEME01000001_gene3755	2.2e-46	150	COG3668@1|root,COG3668@2|Bacteria,1N7G9@1224|Proteobacteria,1SBAB@1236|Gammaproteobacteria	1236|Gammaproteobacteria	S	ParE toxin of type II toxin-antitoxin system, parDE	-	-	-	-	-	-	-	-	-	-	-	-	ParE_toxin	FALSE	FALSE	FALSE
NC_007675.1_161	NC_007675.1_161	0.308107	NC_007675.1	161	PTU-E81	Escherichia	Escherichia coli	NC_007675.1_161	754331.AEME01000001_gene3756	4.14e-54	169	COG3905@1|root,COG3905@2|Bacteria,1N30A@1224|Proteobacteria,1T0QE@1236|Gammaproteobacteria	1236|Gammaproteobacteria	K	.,Oxidizes proline to glutamate for use as a carbon and nitrogen source	-	-	-	-	-	-	-	-	-	-	-	-	-	FALSE	FALSE	FALSE
NC_007675.1_162	NC_007675.1_162	0.32906	NC_007675.1	162	PTU-E81	Escherichia	Escherichia coli	NC_007675.1_162	155864.EDL933_p0007	3.66e-191	532	2C19W@1|root,32GWB@2|Bacteria,1MYMZ@1224|Proteobacteria,1S6KF@1236|Gammaproteobacteria,3XQNZ@561|Escherichia	1236|Gammaproteobacteria	S	IncFII RepA protein family	repA1	-	-	-	-	-	-	-	-	-	-	-	IncFII_repA	FALSE	FALSE	FALSE
NC_007675.1_163	NC_007675.1_163	0.229943	NC_007675.1	163	PTU-E81	Escherichia	Escherichia coli	NC_007675.1_163	198214.CP0258	7.59e-51	161	2EAHA@1|root,334KG@2|Bacteria,1NB02@1224|Proteobacteria,1SCJY@1236|Gammaproteobacteria	1236|Gammaproteobacteria	S	Replication regulatory protein RepB	-	-	-	-	-	-	-	-	-	-	-	-	RepB-RCR_reg	FALSE	FALSE	FALSE
NC_007675.1_164	NC_007675.1_164	0.2202	NC_007675.1	164	PTU-E81	Escherichia	Escherichia coli	NC_007675.1_164	198214.CP0257	3.45e-129	368	COG0551@1|root,COG0551@2|Bacteria,1RJAY@1224|Proteobacteria,1S7YW@1236|Gammaproteobacteria	1236|Gammaproteobacteria	L	Protein of unknown function (DUF2726)	-	-	-	-	-	-	-	-	-	-	-	-	DUF2726	FALSE	FALSE	FALSE
NC_007675.1_165	NC_007675.1_165	0.182853	NC_007675.1	165	PTU-E81	Escherichia	Escherichia coli	NC_007675.1_165	155864.EDL933_p0004	9.04e-40	132	2CN5N@1|root,32SGA@2|Bacteria,1MZDE@1224|Proteobacteria,1S995@1236|Gammaproteobacteria	1236|Gammaproteobacteria	S	non-specific DNA-binding protein which affects the production of multiple proteins	-	-	-	ko:K05839	-	-	-	-	ko00000,ko02048	-	-	-	HHA	FALSE	FALSE	FALSE
NC_007675.1_166	NC_007675.1_166	0.213761	NC_007675.1	166	PTU-E81	Escherichia	Escherichia coli	NC_007675.1_166	155864.EDL933_p0003	5.29e-112	321	COG1525@1|root,COG1525@2|Bacteria,1N145@1224|Proteobacteria,1S9I3@1236|Gammaproteobacteria,3XQTM@561|Escherichia	1236|Gammaproteobacteria	L	Staphylococcal nuclease homologues	Z012_04225	GO:0003674,GO:0003824,GO:0004518,GO:0005575,GO:0005622,GO:0005623,GO:0005737,GO:0006139,GO:0006401,GO:0006725,GO:0006807,GO:0008150,GO:0008152,GO:0009056,GO:0009057,GO:0009987,GO:0016070,GO:0016787,GO:0016788,GO:0019439,GO:0034641,GO:0034655,GO:0043170,GO:0044237,GO:0044238,GO:0044248,GO:0044260,GO:0044265,GO:0044270,GO:0044424,GO:0044464,GO:0046483,GO:0046700,GO:0071704,GO:0090304,GO:0090305,GO:1901360,GO:1901361,GO:1901575	3.1.31.1	ko:K01174	-	-	-	-	ko00000,ko01000	-	-	-	Excalibur,SNase	FALSE	FALSE	FALSE
NC_007675.1_167	NC_007675.1_167	0.266692	NC_007675.1	167	PTU-E81	Escherichia	Escherichia coli	NC_007675.1_167	155864.EDL933_p0001	1.47e-116	335	COG3109@1|root,COG3109@2|Bacteria,1NPSV@1224|Proteobacteria,1SFUU@1236|Gammaproteobacteria,3XQQ6@561|Escherichia	1236|Gammaproteobacteria	K	Fertility inhibition protein N terminal	finO	-	-	-	-	-	-	-	-	-	-	-	FinO_N,ProQ	FALSE	FALSE	FALSE
NC_007675.1_168	NC_007675.1_168	0.273911	NC_007675.1	168	PTU-E81	Escherichia	Escherichia coli	NC_007675.1_168	155864.EDL933_p0097	3.59e-203	562	COG1073@1|root,COG1073@2|Bacteria,1MUCD@1224|Proteobacteria,1RYPS@1236|Gammaproteobacteria	1236|Gammaproteobacteria	S	X-Pro dipeptidyl-peptidase (S15 family)	-	-	-	-	-	-	-	-	-	-	-	-	Hydrolase_4	FALSE	FALSE	FALSE
NC_007675.1_169	NC_007675.1_169	0.257088	NC_007675.1	169	PTU-E81	Escherichia	Escherichia coli	NC_007675.1_169	754331.AEME01000001_gene3681	5.63e-172	480	29WP4@1|root,30IA1@2|Bacteria,1QN28@1224|Proteobacteria,1TKFD@1236|Gammaproteobacteria,3XQR7@561|Escherichia	1236|Gammaproteobacteria	S	TraX protein	-	-	-	-	-	-	-	-	-	-	-	-	TraX	FALSE	FALSE	FALSE
NC_007675.1_170	NC_007675.1_170	0.285064	NC_007675.1	170	PTU-E81	Escherichia	Escherichia coli	NC_007675.1_170	754331.AEME01000001_gene3680	0	3246	COG0507@1|root,COG0507@2|Bacteria,1NS9P@1224|Proteobacteria,1SYHG@1236|Gammaproteobacteria,3XQS2@561|Escherichia	1236|Gammaproteobacteria	L	TrwC relaxase	-	-	-	-	-	-	-	-	-	-	-	-	AAA_30,TraI,TrwC	FALSE	FALSE	FALSE
NC_007675.1_171	NC_007675.1_171	0.399705	NC_007675.1	171	PTU-E81	Escherichia	Escherichia coli	NC_007675.1_171	754331.AEME01000001_gene3679	0	1388	COG3505@1|root,COG3505@2|Bacteria,1PWIG@1224|Proteobacteria,1RY3M@1236|Gammaproteobacteria	1236|Gammaproteobacteria	U	Type IV secretion system coupling protein	traD	-	-	-	-	-	-	-	-	-	-	-	TraD_N,TrwB_AAD_bind	FALSE	FALSE	FALSE
NC_007675.1_172	NC_007675.1_172	0.363246	NC_007675.1	172	PTU-E81	Escherichia	Escherichia coli	NC_007675.1_172	754331.AEME01000001_gene3678	3.02e-151	428	2C2AA@1|root,2ZAYY@2|Bacteria,1RD8I@1224|Proteobacteria,1RZE6@1236|Gammaproteobacteria,3XQM8@561|Escherichia	1236|Gammaproteobacteria	S	Enterobacterial TraT complement resistance protein	ylpA	-	-	-	-	-	-	-	-	-	-	-	TraT	FALSE	FALSE	FALSE
NC_007675.1_173	NC_007675.1_173	0.201083	NC_007675.1	173	PTU-E81	Escherichia	Escherichia coli	NA	NA	NA	NA	NA	NA	NA	NA	NA	NA	NA	NA	NA	NA	NA	NA	NA	NA	NA	NA	NA	NA	NA	NA
NC_007675.1_174	NC_007675.1_174	0.292588	NC_007675.1	174	PTU-E81	Escherichia	Escherichia coli	NC_007675.1_174	754331.AEME01000001_gene3677	0	1636	COG0457@1|root,COG0457@2|Bacteria,1QUD2@1224|Proteobacteria,1T1U3@1236|Gammaproteobacteria	1236|Gammaproteobacteria	S	TraG-like protein, N-terminal region	-	-	-	ko:K12056	-	-	-	-	ko00000,ko02044	3.A.7.11.1	-	-	TraG_N	FALSE	FALSE	FALSE
NC_007675.1_175	NC_007675.1_175	0.353929	NC_007675.1	175	PTU-E81	Escherichia	Escherichia coli	NC_007675.1_175	754331.AEME01000001_gene3676	0	890	28MTB@1|root,2ZB1J@2|Bacteria,1MWD0@1224|Proteobacteria,1RSK4@1236|Gammaproteobacteria	1236|Gammaproteobacteria	S	PFAM Conjugative relaxosome accessory transposon protein	traH	-	-	ko:K12072	-	-	-	-	ko00000,ko02044	3.A.7.11.1	-	-	TraH	FALSE	FALSE	FALSE
NC_007675.1_176	NC_007675.1_176	0.159454	NC_007675.1	176	PTU-E81	Escherichia	Escherichia coli	NA	NA	NA	NA	NA	NA	NA	NA	NA	NA	NA	NA	NA	NA	NA	NA	NA	NA	NA	NA	NA	NA	NA	NA
NC_007675.1_177	NC_007675.1_177	0.323169	NC_007675.1	177	PTU-E81	Escherichia	Escherichia coli	NC_007675.1_177	754331.AEME01000001_gene3675	5.24e-117	335	COG0526@1|root,COG0526@2|Bacteria,1RB73@1224|Proteobacteria,1S239@1236|Gammaproteobacteria	1236|Gammaproteobacteria	CO	F plasmid transfer operon protein	-	-	-	-	-	-	-	-	-	-	-	-	TraF	FALSE	FALSE	FALSE
NC_007675.1_178	NC_007675.1_178	0.2366	NC_007675.1	178	PTU-E81	Escherichia	Escherichia coli	NC_007675.1_178	754331.AEME01000001_gene3674	3.82e-47	152	2E77E@1|root,331R7@2|Bacteria,1NDTK@1224|Proteobacteria,1SDPV@1236|Gammaproteobacteria	1236|Gammaproteobacteria	S	Type-F conjugative transfer system pilin chaperone (TraQ)	-	-	-	-	-	-	-	-	-	-	-	-	TraQ	FALSE	FALSE	FALSE
NC_007675.1_179	NC_007675.1_179	0.226907	NC_007675.1	179	PTU-E81	Escherichia	Escherichia coli	NA	NA	NA	NA	NA	NA	NA	NA	NA	NA	NA	NA	NA	NA	NA	NA	NA	NA	NA	NA	NA	NA	NA	NA
NC_007675.1_180	NC_007675.1_180	0.342801	NC_007675.1	180	PTU-E81	Escherichia	Escherichia coli	NC_007675.1_180	754331.AEME01000001_gene3673	1.53e-180	502	COG0526@1|root,COG0526@2|Bacteria,1R9Q8@1224|Proteobacteria,1S0P8@1236|Gammaproteobacteria	1236|Gammaproteobacteria	CO	Type IV secretion system pilus assembly protein	traF	-	-	ko:K12057	-	-	-	-	ko00000,ko02044	3.A.7.11.1	-	-	TraF	FALSE	FALSE	FALSE
NC_007675.1_181	NC_007675.1_181	0.295399	NC_007675.1	181	PTU-E81	Escherichia	Escherichia coli	NC_007675.1_181	573.JG24_00485	1.16e-07	52	2F9K8@1|root,341WI@2|Bacteria,1NXKT@1224|Proteobacteria,1SQKE@1236|Gammaproteobacteria	1236|Gammaproteobacteria	S	Conjugal transfer protein TrbE	-	-	-	-	-	-	-	-	-	-	-	-	TrbE	FALSE	FALSE	FALSE
NC_007675.1_182	NC_007675.1_182	0.335964	NC_007675.1	182	PTU-E81	Escherichia	Escherichia coli	NC_007675.1_182	754331.AEME01000001_gene3672	0	1182	28KC1@1|root,2Z9Z1@2|Bacteria,1MW96@1224|Proteobacteria,1RYPT@1236|Gammaproteobacteria	1236|Gammaproteobacteria	S	F plasmid TraN appears to recognize OmpA in the recipient cell	traN	-	-	ko:K12058	-	-	-	-	ko00000,ko02044	3.A.7.11.1	-	-	TraN	FALSE	FALSE	FALSE
NC_007675.1_183	NC_007675.1_183	0.351479	NC_007675.1	183	PTU-E81	Escherichia	Escherichia coli	NC_007675.1_183	754331.AEME01000001_gene3671	5.89e-145	409	29PHP@1|root,30AFU@2|Bacteria,1RECD@1224|Proteobacteria,1S4EC@1236|Gammaproteobacteria	1236|Gammaproteobacteria	S	Type-F conjugative transfer system pilin assembly protein	trbC	-	-	ko:K12059	-	-	-	-	ko00000,ko02044	3.A.7.11.1	-	-	TrbC_Ftype	FALSE	FALSE	FALSE
NC_007675.1_184	NC_007675.1_184	0.348836	NC_007675.1	184	PTU-E81	Escherichia	Escherichia coli	NC_007675.1_184	754331.AEME01000001_gene3670	1.03e-247	678	28HGF@1|root,2Z7SA@2|Bacteria,1MXUA@1224|Proteobacteria,1RS8F@1236|Gammaproteobacteria	1236|Gammaproteobacteria	S	PFAM TraU	traU	-	-	ko:K12060	-	-	-	-	ko00000,ko02044	3.A.7.11.1	-	-	TraU	FALSE	FALSE	FALSE
NC_007675.1_185	NC_007675.1_185	0.290684	NC_007675.1	185	PTU-E81	Escherichia	Escherichia coli	NC_007675.1_185	754331.AEME01000001_gene3669	6.28e-152	427	2CGUX@1|root,31QWG@2|Bacteria,1N1MK@1224|Proteobacteria,1S72B@1236|Gammaproteobacteria	1236|Gammaproteobacteria	S	Type-F conjugative transfer system protein TraW	traW	-	-	ko:K12061	-	-	-	-	ko00000,ko02044	3.A.7.11.1	-	-	TraW_N	FALSE	FALSE	FALSE
NC_007675.1_186	NC_007675.1_186	0.305589	NC_007675.1	186	PTU-E81	Escherichia	Escherichia coli	NC_007675.1_186	754331.AEME01000001_gene3668	8.65e-72	217	2DMT3@1|root,32TH2@2|Bacteria,1N0YJ@1224|Proteobacteria,1SAA6@1236|Gammaproteobacteria	1236|Gammaproteobacteria	S	Type-F conjugative transfer system protein (TrbI_Ftype)	-	-	-	ko:K12062	-	-	-	-	ko00000,ko02044	3.A.7.11.1	-	-	TrbI_Ftype	FALSE	FALSE	FALSE
NC_007675.1_187	NC_007675.1_187	0.393382	NC_007675.1	187	PTU-E81	Escherichia	Escherichia coli	NC_007675.1_187	754331.AEME01000001_gene3667	0	1729	COG3451@1|root,COG3451@2|Bacteria,1MUEN@1224|Proteobacteria,1RMMX@1236|Gammaproteobacteria	1236|Gammaproteobacteria	U	type-IV secretion system protein TraC	traC	-	-	ko:K12063	-	-	-	-	ko00000,ko02044	3.A.7.11.1	-	-	AAA_10,TraC_F_IV	FALSE	FALSE	FALSE
NC_007675.1_188	NC_007675.1_188	0.213604	NC_007675.1	188	PTU-E81	Escherichia	Escherichia coli	NA	NA	NA	NA	NA	NA	NA	NA	NA	NA	NA	NA	NA	NA	NA	NA	NA	NA	NA	NA	NA	NA	NA	NA
NC_007675.1_189	NC_007675.1_189	0.192243	NC_007675.1	189	PTU-E81	Escherichia	Escherichia coli	NC_007675.1_189	35703.DQ02_04560	7.58e-31	109	2DWFX@1|root,34055@2|Bacteria,1NZM4@1224|Proteobacteria,1SPUC@1236|Gammaproteobacteria	1236|Gammaproteobacteria	-	-	-	-	-	-	-	-	-	-	-	-	-	-	-	FALSE	FALSE	FALSE
NC_007675.1_190	NC_007675.1_190	0.363607	NC_007675.1	190	PTU-E81	Escherichia	Escherichia coli	NA	NA	NA	NA	NA	NA	NA	NA	NA	NA	NA	NA	NA	NA	NA	NA	NA	NA	NA	NA	NA	NA	NA	NA
NC_007675.1_191	NC_007675.1_191	0.303826	NC_007675.1	191	PTU-E81	Escherichia	Escherichia coli	NC_007675.1_191	754331.AEME01000001_gene3665	2.32e-108	313	2EDM8@1|root,3199H@2|Bacteria,1RIWV@1224|Proteobacteria,1S8N1@1236|Gammaproteobacteria	1236|Gammaproteobacteria	S	Type IV conjugative transfer system lipoprotein (TraV)	-	-	-	-	-	-	-	-	-	-	-	-	TraV	FALSE	FALSE	FALSE
NC_007675.1_192	NC_007675.1_192	0.271928	NC_007675.1	192	PTU-E81	Escherichia	Escherichia coli	NA	NA	NA	NA	NA	NA	NA	NA	NA	NA	NA	NA	NA	NA	NA	NA	NA	NA	NA	NA	NA	NA	NA	NA
NC_007675.1_193	NC_007675.1_193	0.249633	NC_007675.1	193	PTU-E81	Escherichia	Escherichia coli	NA	NA	NA	NA	NA	NA	NA	NA	NA	NA	NA	NA	NA	NA	NA	NA	NA	NA	NA	NA	NA	NA	NA	NA
NC_007675.1_194	NC_007675.1_194	0.253914	NC_007675.1	194	PTU-E81	Escherichia	Escherichia coli	NA	NA	NA	NA	NA	NA	NA	NA	NA	NA	NA	NA	NA	NA	NA	NA	NA	NA	NA	NA	NA	NA	NA	NA
NC_007675.1_195	NC_007675.1_195	0.365456	NC_007675.1	195	PTU-E81	Escherichia	Escherichia coli	NC_007675.1_195	754331.AEME01000001_gene3663	0	908	COG3170@1|root,COG3170@2|Bacteria,1R935@1224|Proteobacteria,1RQXY@1236|Gammaproteobacteria	1236|Gammaproteobacteria	NU	transfer protein TraB	-	-	-	ko:K12065	-	-	-	-	ko00000,ko02044	3.A.7.11.1	-	-	TrbI	FALSE	FALSE	FALSE
NC_007675.1_196	NC_007675.1_196	0.302809	NC_007675.1	196	PTU-E81	Escherichia	Escherichia coli	NC_007675.1_196	754331.AEME01000001_gene3662	1.82e-122	351	COG2375@1|root,COG2375@2|Bacteria,1R69P@1224|Proteobacteria,1S1W0@1236|Gammaproteobacteria	1236|Gammaproteobacteria	P	TraK protein	traK	-	-	ko:K12066	-	-	-	-	ko00000,ko02044	3.A.7.11.1	-	-	TraK	FALSE	FALSE	FALSE
NC_007675.1_197	NC_007675.1_197	0.304233	NC_007675.1	197	PTU-E81	Escherichia	Escherichia coli	NC_007675.1_197	754331.AEME01000001_gene3661	2.46e-125	357	2DBUJ@1|root,2ZB5X@2|Bacteria,1P88B@1224|Proteobacteria,1S1NG@1236|Gammaproteobacteria	1236|Gammaproteobacteria	S	TraE protein	-	-	-	ko:K12067	-	-	-	-	ko00000,ko02044	3.A.7.11.1	-	-	TraE	FALSE	FALSE	FALSE
NC_007675.1_198	NC_007675.1_198	0.33579	NC_007675.1	198	PTU-E81	Escherichia	Escherichia coli	NC_007675.1_198	754331.AEME01000001_gene3660	1.73e-75	224	2EJSV@1|root,33DHH@2|Bacteria,1N8YF@1224|Proteobacteria,1SDCD@1236|Gammaproteobacteria	1236|Gammaproteobacteria	S	Conjugal transfer protein TraL	traL	-	-	ko:K12068	-	-	-	-	ko00000,ko02044	3.A.7.11.1	-	-	TraL	FALSE	FALSE	FALSE
NC_007675.1_199	NC_007675.1_199	0.473887	NC_007675.1	199	PTU-E81	Escherichia	Escherichia coli	NC_007675.1_199	754331.AEME01000001_gene3659	2.1e-51	164	2DVAB@1|root,33V02@2|Bacteria,1NUTV@1224|Proteobacteria,1SNE9@1236|Gammaproteobacteria	1236|Gammaproteobacteria	S	TraA	-	-	-	-	-	-	-	-	-	-	-	-	TraA	FALSE	FALSE	FALSE
NC_007675.1_200	NC_007675.1_200	0.145519	NC_007675.1	200	PTU-E81	Escherichia	Escherichia coli	NA	NA	NA	NA	NA	NA	NA	NA	NA	NA	NA	NA	NA	NA	NA	NA	NA	NA	NA	NA	NA	NA	NA	NA
NC_007675.1_201	NC_007675.1_201	0.213992	NC_007675.1	201	PTU-E81	Escherichia	Escherichia coli	NA	NA	NA	NA	NA	NA	NA	NA	NA	NA	NA	NA	NA	NA	NA	NA	NA	NA	NA	NA	NA	NA	NA	NA
NC_007675.1_202	NC_007675.1_202	0.252617	NC_007675.1	202	PTU-E81	Escherichia	Escherichia coli	NC_007675.1_202	35703.DQ02_04600	5.74e-49	159	2E6JC@1|root,34794@2|Bacteria,1P2EH@1224|Proteobacteria,1TM1D@1236|Gammaproteobacteria,3WZMX@544|Citrobacter	1236|Gammaproteobacteria	S	TraM protein, DNA-binding	-	-	-	-	-	-	-	-	-	-	-	-	Tra_M	FALSE	FALSE	FALSE
NC_007682.3_1	NC_007682.3_1	0.250142	NC_007682.3	1	PTU-N1	Escherichia	Escherichia coli	NC_007682.3_1	1484157.PSNIH2_19945	5.02e-70	213	2DKJM@1|root,309R0@2|Bacteria,1QG12@1224|Proteobacteria,1TDCY@1236|Gammaproteobacteria,3W1SZ@53335|Pantoea	1236|Gammaproteobacteria	-	-	-	-	-	-	-	-	-	-	-	-	-	-	-	FALSE	FALSE	FALSE
NC_007682.3_2	NC_007682.3_2	0.36961	NC_007682.3	2	PTU-N1	Escherichia	Escherichia coli	NC_007682.3_2	1484157.PSNIH2_19950	7.08e-161	451	2CJX8@1|root,2ZAA9@2|Bacteria,1RFA5@1224|Proteobacteria,1S7FW@1236|Gammaproteobacteria,3W22U@53335|Pantoea	1236|Gammaproteobacteria	-	-	-	-	-	-	-	-	-	-	-	-	-	-	-	FALSE	FALSE	FALSE
NC_007682.3_3	NC_007682.3_3	0.289906	NC_007682.3	3	PTU-N1	Escherichia	Escherichia coli	NC_007682.3_3	1484157.PSNIH2_19955	3.26e-55	175	2AVUR@1|root,31MNF@2|Bacteria,1QIJZ@1224|Proteobacteria,1TGF1@1236|Gammaproteobacteria,3W27E@53335|Pantoea	1236|Gammaproteobacteria	-	-	-	-	-	-	-	-	-	-	-	-	-	-	-	FALSE	FALSE	FALSE
NC_007682.3_4	NC_007682.3_4	0.246632	NC_007682.3	4	PTU-N1	Escherichia	Escherichia coli	NC_007682.3_4	1484157.PSNIH2_19960	1.12e-74	223	2AV0B@1|root,31KQ5@2|Bacteria,1QIJV@1224|Proteobacteria,1TGEY@1236|Gammaproteobacteria,3W277@53335|Pantoea	1236|Gammaproteobacteria	-	-	-	-	-	-	-	-	-	-	-	-	-	-	-	FALSE	FALSE	FALSE
NC_007682.3_5	NC_007682.3_5	0.361537	NC_007682.3	5	PTU-N1	Escherichia	Escherichia coli	NC_007682.3_5	1484157.PSNIH2_19965	3.33e-70	211	29ZHX@1|root,30MHX@2|Bacteria,1RESQ@1224|Proteobacteria,1TAX9@1236|Gammaproteobacteria,3W2C7@53335|Pantoea	1236|Gammaproteobacteria	-	-	-	-	-	-	-	-	-	-	-	-	-	-	-	FALSE	FALSE	FALSE
NC_007682.3_6	NC_007682.3_6	0.428131	NC_007682.3	6	PTU-N1	Escherichia	Escherichia coli	NC_007682.3_6	1484157.PSNIH2_19970	1.37e-32	113	2994A@1|root,2ZW7T@2|Bacteria,1PABF@1224|Proteobacteria,1SUS2@1236|Gammaproteobacteria,3W2GQ@53335|Pantoea	1236|Gammaproteobacteria	-	-	-	-	-	-	-	-	-	-	-	-	-	-	-	FALSE	FALSE	FALSE
NC_007682.3_7	NC_007682.3_7	0.207514	NC_007682.3	7	PTU-N1	Escherichia	Escherichia coli	NA	NA	NA	NA	NA	NA	NA	NA	NA	NA	NA	NA	NA	NA	NA	NA	NA	NA	NA	NA	NA	NA	NA	NA
NC_007682.3_8	NC_007682.3_8	0.228795	NC_007682.3	8	PTU-N1	Escherichia	Escherichia coli	NC_007682.3_8	1484158.PSNIH1_18795	1.01e-45	147	2AV29@1|root,31KS4@2|Bacteria,1QIMU@1224|Proteobacteria,1TGH0@1236|Gammaproteobacteria,3W2CM@53335|Pantoea	1236|Gammaproteobacteria	-	-	-	-	-	-	-	-	-	-	-	-	-	-	-	FALSE	FALSE	FALSE
NC_007682.3_9	NC_007682.3_9	0.29202	NC_007682.3	9	PTU-N1	Escherichia	Escherichia coli	NC_007682.3_9	1484157.PSNIH2_20005	9.81e-75	224	2AV0I@1|root,31KQC@2|Bacteria,1QIK2@1224|Proteobacteria,1TGF4@1236|Gammaproteobacteria,3W27M@53335|Pantoea	1236|Gammaproteobacteria	-	-	-	-	-	-	-	-	-	-	-	-	-	-	-	FALSE	FALSE	TRUE
NC_007682.3_10	NC_007682.3_10	0.359409	NC_007682.3	10	PTU-N1	Escherichia	Escherichia coli	NC_007682.3_10	1484157.PSNIH2_20010	8.37e-101	291	2AFSH@1|root,315UH@2|Bacteria,1PW8J@1224|Proteobacteria,1T6DD@1236|Gammaproteobacteria,3W1HY@53335|Pantoea	1236|Gammaproteobacteria	S	Antirestriction protein	-	-	-	-	-	-	-	-	-	-	-	-	Antirestrict	FALSE	FALSE	TRUE
NC_007682.3_11	NC_007682.3_11	0.288224	NC_007682.3	11	PTU-N1	Escherichia	Escherichia coli	NC_007682.3_11	1484157.PSNIH2_20015	5.59e-106	305	COG1974@1|root,COG1974@2|Bacteria,1MZFA@1224|Proteobacteria,1S5X5@1236|Gammaproteobacteria,3W1KT@53335|Pantoea	1236|Gammaproteobacteria	KT	Peptidase S24-like	umuD	-	-	ko:K03503	-	-	-	-	ko00000,ko01000,ko01002,ko03400	-	-	-	Peptidase_S24	FALSE	FALSE	FALSE
NC_007682.3_12	NC_007682.3_12	0.274064	NC_007682.3	12	PTU-N1	Escherichia	Escherichia coli	NC_007682.3_12	1484157.PSNIH2_20020	1.18e-292	800	COG0389@1|root,COG0389@2|Bacteria,1MUUH@1224|Proteobacteria,1RMT1@1236|Gammaproteobacteria,3VXRT@53335|Pantoea	1236|Gammaproteobacteria	L	DNA polymerase	umuC	-	-	ko:K03502	-	-	-	-	ko00000,ko03400	-	-	-	DUF4113,IMS,IMS_C,IMS_HHH	FALSE	FALSE	FALSE
NC_007682.3_13	NC_007682.3_13	0.264764	NC_007682.3	13	PTU-N1	Escherichia	Escherichia coli	NC_007682.3_13	1484157.PSNIH2_20025	1.93e-200	553	COG3091@1|root,COG3091@2|Bacteria,1RBMK@1224|Proteobacteria,1S3MT@1236|Gammaproteobacteria,3W1TP@53335|Pantoea	1236|Gammaproteobacteria	S	SprT-like family	-	-	-	-	-	-	-	-	-	-	-	-	SprT-like	FALSE	FALSE	FALSE
NC_007682.3_14	NC_007682.3_14	0.340128	NC_007682.3	14	PTU-N1	Escherichia	Escherichia coli	NC_007682.3_14	1484157.PSNIH2_20030	3.49e-73	219	2CHH1@1|root,31KQF@2|Bacteria,1QIK5@1224|Proteobacteria,1TGF7@1236|Gammaproteobacteria,3W27W@53335|Pantoea	1236|Gammaproteobacteria	S	TrfB plasmid transcriptional repressor	-	-	-	-	-	-	-	-	-	-	-	-	KORA	FALSE	FALSE	TRUE
NC_007682.3_15	NC_007682.3_15	0.279016	NC_007682.3	15	PTU-N1	Escherichia	Escherichia coli	NC_007682.3_15	1484157.PSNIH2_19740	8.2e-156	439	COG5527@1|root,COG5527@2|Bacteria,1R4VR@1224|Proteobacteria,1S1DV@1236|Gammaproteobacteria,3W1RZ@53335|Pantoea	1236|Gammaproteobacteria	L	Initiator Replication protein	-	-	-	-	-	-	-	-	-	-	-	-	Rep_3	FALSE	FALSE	FALSE
NC_007682.3_16	NC_007682.3_16	0.205332	NC_007682.3	16	PTU-N1	Escherichia	Escherichia coli	NA	NA	NA	NA	NA	NA	NA	NA	NA	NA	NA	NA	NA	NA	NA	NA	NA	NA	NA	NA	NA	NA	NA	NA
NC_007682.3_17	NC_007682.3_17	0.275508	NC_007682.3	17	PTU-N1	Escherichia	Escherichia coli	NC_007682.3_17	1484157.PSNIH2_19745	7.91e-118	339	COG1961@1|root,COG1961@2|Bacteria,1MXXT@1224|Proteobacteria,1S08N@1236|Gammaproteobacteria,3VYF1@53335|Pantoea	1236|Gammaproteobacteria	L	Resolvase, N terminal domain	-	-	-	ko:K14060	-	-	-	-	ko00000	-	-	-	HTH_7,Resolvase	FALSE	FALSE	FALSE
NC_007682.3_18	NC_007682.3_18	0.312553	NC_007682.3	18	PTU-N1	Escherichia	Escherichia coli	NC_007682.3_18	1484158.PSNIH1_18575	5.08e-28	110	2C4CB@1|root,2Z7XX@2|Bacteria,1R5NB@1224|Proteobacteria,1RN00@1236|Gammaproteobacteria	1236|Gammaproteobacteria	L	EcoRII C terminal	-	-	3.1.21.4	ko:K01155	-	-	-	-	ko00000,ko01000,ko02048	-	-	-	EcoRII-C,EcoRII-N	FALSE	FALSE	FALSE
NC_007682.3_19	NC_007682.3_19	0.354461	NC_007682.3	19	PTU-N1	Escherichia	Escherichia coli	NC_007682.3_19	1263831.F543_22730	2.5e-178	495	COG3316@1|root,COG3316@2|Bacteria,1MWZ2@1224|Proteobacteria,1RRC2@1236|Gammaproteobacteria	1236|Gammaproteobacteria	L	Transposase and inactivated derivatives	-	-	-	ko:K18320	-	-	-	-	ko00000	-	-	-	DDE_Tnp_IS240	FALSE	FALSE	FALSE
NC_007682.3_20	NC_007682.3_20	0.231779	NC_007682.3	20	PTU-N1	Escherichia	Escherichia coli	NC_007682.3_20	1484158.PSNIH1_18575	2.95e-258	711	2C4CB@1|root,2Z7XX@2|Bacteria,1R5NB@1224|Proteobacteria,1RN00@1236|Gammaproteobacteria	1236|Gammaproteobacteria	L	EcoRII C terminal	-	-	3.1.21.4	ko:K01155	-	-	-	-	ko00000,ko01000,ko02048	-	-	-	EcoRII-C,EcoRII-N	FALSE	TRUE	FALSE
NC_007682.3_21	NC_007682.3_21	0.3207	NC_007682.3	21	PTU-N1	Escherichia	Escherichia coli	NC_007682.3_21	1484157.PSNIH2_19775	0	969	COG0270@1|root,COG0270@2|Bacteria,1MV9H@1224|Proteobacteria,1RPM4@1236|Gammaproteobacteria,3VXTV@53335|Pantoea	1236|Gammaproteobacteria	H	Belongs to the class I-like SAM-binding methyltransferase superfamily. C5-methyltransferase family	dcm	-	2.1.1.37	ko:K00558	ko00270,ko01100,ko05206,map00270,map01100,map05206	M00035	R04858	RC00003,RC00332	ko00000,ko00001,ko00002,ko01000,ko02048,ko03032,ko03036	-	-	-	DNA_methylase	FALSE	TRUE	FALSE
NC_007682.3_22	NC_007682.3_22	0.353966	NC_007682.3	22	PTU-N1	Escherichia	Escherichia coli	NC_007682.3_22	1166130.H650_00265	1.52e-178	496	COG3316@1|root,COG3316@2|Bacteria,1MWZ2@1224|Proteobacteria,1RRC2@1236|Gammaproteobacteria,3X3BR@547|Enterobacter	1236|Gammaproteobacteria	L	Transposase IS66 family	-	-	-	ko:K18320	-	-	-	-	ko00000	-	-	-	DDE_Tnp_IS240	FALSE	FALSE	FALSE
NC_007682.3_23	NC_007682.3_23	0.266519	NC_007682.3	23	PTU-N1	Escherichia	Escherichia coli	NC_007682.3_23	106648.BBLJ01000085_gene4449	1.56e-195	546	COG4974@1|root,COG4974@2|Bacteria,1MVAN@1224|Proteobacteria,1RMSS@1236|Gammaproteobacteria,3NNA6@468|Moraxellaceae	1236|Gammaproteobacteria	L	Phage integrase family	-	-	-	-	-	-	-	-	-	-	-	-	Phage_int_SAM_4,Phage_integrase	FALSE	FALSE	FALSE
NC_007682.3_24	NC_007682.3_24	0.246771	NC_007682.3	24	PTU-N1	Escherichia	Escherichia coli	NC_007682.3_24	106648.BBLJ01000085_gene4448	1.61e-191	535	COG1708@1|root,COG1708@2|Bacteria,1QVMI@1224|Proteobacteria,1RU4E@1236|Gammaproteobacteria,3NSZE@468|Moraxellaceae	1236|Gammaproteobacteria	H	Domain of unknown function (DUF4111)	-	-	2.7.7.47	ko:K00984	-	-	-	-	ko00000,ko01000,ko01504	-	-	-	DUF4111,NTP_transf_2	TRUE	FALSE	FALSE
NC_007682.3_25	NC_007682.3_25	0.235073	NC_007682.3	25	PTU-N1	Escherichia	Escherichia coli	NC_007682.3_25	177437.HRM2_p00720	3.45e-199	551	COG1708@1|root,COG1708@2|Bacteria,1NR33@1224|Proteobacteria,42YDT@68525|delta/epsilon subdivisions,2WTNB@28221|Deltaproteobacteria,2MMSX@213118|Desulfobacterales	28221|Deltaproteobacteria	S	nucleotidyltransferase activity	-	-	-	ko:K18236	-	-	-	-	ko00000,ko01504	-	-	-	-	TRUE	FALSE	FALSE
NC_007682.3_26	NC_007682.3_26	0.353966	NC_007682.3	26	PTU-N1	Escherichia	Escherichia coli	NC_007682.3_26	1166130.H650_00265	1.52e-178	496	COG3316@1|root,COG3316@2|Bacteria,1MWZ2@1224|Proteobacteria,1RRC2@1236|Gammaproteobacteria,3X3BR@547|Enterobacter	1236|Gammaproteobacteria	L	Transposase IS66 family	-	-	-	ko:K18320	-	-	-	-	ko00000	-	-	-	DDE_Tnp_IS240	FALSE	FALSE	FALSE
NC_007682.3_27	NC_007682.3_27	0.262328	NC_007682.3	27	PTU-N1	Escherichia	Escherichia coli	NC_007682.3_27	1134474.O59_002520	1.28e-194	544	COG4974@1|root,COG4974@2|Bacteria,1MVAN@1224|Proteobacteria,1RMSS@1236|Gammaproteobacteria,1FI9T@10|Cellvibrio	1236|Gammaproteobacteria	L	Phage integrase, N-terminal SAM-like domain	int	-	-	-	-	-	-	-	-	-	-	-	Phage_int_SAM_4,Phage_integrase	FALSE	FALSE	FALSE
NC_007682.3_28	NC_007682.3_28	0.246771	NC_007682.3	28	PTU-N1	Escherichia	Escherichia coli	NC_007682.3_28	106648.BBLJ01000085_gene4448	1.61e-191	535	COG1708@1|root,COG1708@2|Bacteria,1QVMI@1224|Proteobacteria,1RU4E@1236|Gammaproteobacteria,3NSZE@468|Moraxellaceae	1236|Gammaproteobacteria	H	Domain of unknown function (DUF4111)	-	-	2.7.7.47	ko:K00984	-	-	-	-	ko00000,ko01000,ko01504	-	-	-	DUF4111,NTP_transf_2	TRUE	FALSE	FALSE
NC_007682.3_29	NC_007682.3_29	0.195119	NC_007682.3	29	PTU-N1	Escherichia	Escherichia coli	NC_007682.3_29	106648.BBLJ01000085_gene4447	5.97e-75	224	COG2076@1|root,COG2076@2|Bacteria,1MZ54@1224|Proteobacteria,1S8SG@1236|Gammaproteobacteria,3NP14@468|Moraxellaceae	1236|Gammaproteobacteria	P	Small Multidrug Resistance protein	-	-	-	ko:K03297,ko:K18975	-	-	-	-	ko00000,ko02000	2.A.7.1,2.A.7.1.11	-	-	Multi_Drug_Res	TRUE	FALSE	FALSE
NC_007682.3_30	NC_007682.3_30	0.212189	NC_007682.3	30	PTU-N1	Escherichia	Escherichia coli	NC_007682.3_30	106648.BBLJ01000085_gene4446	6.15e-196	543	COG0294@1|root,COG0294@2|Bacteria,1MUIR@1224|Proteobacteria,1S1B0@1236|Gammaproteobacteria,3NMJF@468|Moraxellaceae	1236|Gammaproteobacteria	H	Catalyzes the condensation of para-aminobenzoate (pABA) with 6-hydroxymethyl-7,8-dihydropterin diphosphate (DHPt-PP) to form 7,8-dihydropteroate (H2Pte), the immediate precursor of folate derivatives	-	-	2.5.1.15	ko:K18974	ko00790,ko01100,map00790,map01100	-	R03066,R03067	RC00121,RC00842	ko00000,ko00001,ko01000,ko01504	-	-	-	Pterin_bind	TRUE	FALSE	FALSE
NC_007682.3_31	NC_007682.3_31	0.273694	NC_007682.3	31	PTU-N1	Escherichia	Escherichia coli	NC_007682.3_31	1129374.AJE_08220	0	1032	COG0399@1|root,COG0399@2|Bacteria,1MUMJ@1224|Proteobacteria,1RSDY@1236|Gammaproteobacteria,469FZ@72275|Alteromonadaceae	1236|Gammaproteobacteria	M	Transposase zinc-binding domain	-	-	-	-	-	-	-	-	-	-	-	-	Y2_Tnp,Zn_Tnp_IS91	FALSE	FALSE	FALSE
NC_007682.3_32	NC_007682.3_32	0.245976	NC_007682.3	32	PTU-N1	Escherichia	Escherichia coli	NC_007682.3_32	1268237.G114_08872	7.54e-192	534	COG3039@1|root,COG3039@2|Bacteria,1MXTN@1224|Proteobacteria,1RM94@1236|Gammaproteobacteria	1236|Gammaproteobacteria	L	ISSoEn1, terminal inverted repeat	-	-	-	-	-	-	-	-	-	-	-	-	DDE_Tnp_1,DDE_Tnp_1_5	FALSE	FALSE	FALSE
NC_007682.3_33	NC_007682.3_33	0.186288	NC_007682.3	33	PTU-N1	Escherichia	Escherichia coli	NC_007682.3_33	324602.Caur_2845	4.72e-24	104	2EU2Z@1|root,33MJU@2|Bacteria,2G8PR@200795|Chloroflexi,3778I@32061|Chloroflexia	32061|Chloroflexia	H	PFAM ribosomal RNA methyltransferase	-	-	2.1.1.179	ko:K18845	-	-	-	-	br01600,ko00000,ko01000,ko01504,ko03009	-	-	-	FmrO	TRUE	FALSE	FALSE
NC_007682.3_34	NC_007682.3_34	0.187242	NC_007682.3	34	PTU-N1	Escherichia	Escherichia coli	NC_007682.3_34	1195246.AGRI_02890	3.33e-16	77.8	COG0628@1|root,COG0628@2|Bacteria,1MVX7@1224|Proteobacteria,1RN5Z@1236|Gammaproteobacteria,46525@72275|Alteromonadaceae	1236|Gammaproteobacteria	S	permease	VP2476	-	-	-	-	-	-	-	-	-	-	-	AI-2E_transport	FALSE	FALSE	FALSE
NC_007682.3_35	NC_007682.3_35	0.238014	NC_007682.3	35	PTU-N1	Escherichia	Escherichia coli	NC_007682.3_35	1129374.AJE_00475	1.29e-226	630	COG5421@1|root,COG5421@2|Bacteria,1QUUP@1224|Proteobacteria,1T21N@1236|Gammaproteobacteria,46DEM@72275|Alteromonadaceae	1236|Gammaproteobacteria	L	COG1158 Transcription termination factor	-	-	-	-	-	-	-	-	-	-	-	-	DDE_Tnp_1	FALSE	FALSE	FALSE
NC_007682.3_36	NC_007682.3_36	0.235663	NC_007682.3	36	PTU-N1	Escherichia	Escherichia coli	NC_007682.3_36	1263831.F543_22760	0	934	COG0488@1|root,COG0488@2|Bacteria,1MU37@1224|Proteobacteria,1RPCU@1236|Gammaproteobacteria,1Y7FS@135625|Pasteurellales	1236|Gammaproteobacteria	S	ABC transporter, ATP-binding protein	-	-	-	ko:K18231	ko02010,map02010	-	-	-	br01600,ko00000,ko00001,ko01504,ko02000	3.A.1.121.1,3.A.1.121.3	-	-	ABC_tran	TRUE	FALSE	FALSE
NC_007682.3_37	NC_007682.3_37	0.256791	NC_007682.3	37	PTU-N1	Escherichia	Escherichia coli	NC_007682.3_37	1263831.F543_22750	3.33e-46	155	COG3173@1|root,COG3173@2|Bacteria,1RBVX@1224|Proteobacteria,1S39J@1236|Gammaproteobacteria	1236|Gammaproteobacteria	S	Phosphotransferase enzyme family	-	-	-	ko:K06979	-	M00760	-	-	br01600,ko00000,ko00002,ko01504	-	-	-	APH	FALSE	FALSE	FALSE
NC_007682.3_38	NC_007682.3_38	0.199287	NC_007682.3	38	PTU-N1	Escherichia	Escherichia coli	NC_007682.3_38	1263831.F543_22750	3.38e-148	421	COG3173@1|root,COG3173@2|Bacteria,1RBVX@1224|Proteobacteria,1S39J@1236|Gammaproteobacteria	1236|Gammaproteobacteria	S	Phosphotransferase enzyme family	-	-	-	ko:K06979	-	M00760	-	-	br01600,ko00000,ko00002,ko01504	-	-	-	APH	TRUE	FALSE	FALSE
NC_007682.3_39	NC_007682.3_39	0.19928	NC_007682.3	39	PTU-N1	Escherichia	Escherichia coli	NC_007682.3_39	575564.HMPREF0014_04667	5.28e-87	259	2AEWM@1|root,314U9@2|Bacteria,1QIYT@1224|Proteobacteria,1TGVG@1236|Gammaproteobacteria,3NM65@468|Moraxellaceae	1236|Gammaproteobacteria	-	-	-	-	-	-	-	-	-	-	-	-	-	-	-	FALSE	FALSE	FALSE
NC_007682.3_40	NC_007682.3_40	0.199622	NC_007682.3	40	PTU-N1	Escherichia	Escherichia coli	NC_007682.3_40	575564.HMPREF0014_03571	2.92e-172	484	COG5527@1|root,COG5527@2|Bacteria,1RD9C@1224|Proteobacteria,1S4ZG@1236|Gammaproteobacteria,3NJHN@468|Moraxellaceae	1236|Gammaproteobacteria	L	Initiator Replication protein	-	-	-	-	-	-	-	-	-	-	-	-	Rep_3	FALSE	FALSE	FALSE
NC_007682.3_41	NC_007682.3_41	0.354461	NC_007682.3	41	PTU-N1	Escherichia	Escherichia coli	NC_007682.3_41	1263831.F543_22730	2.5e-178	495	COG3316@1|root,COG3316@2|Bacteria,1MWZ2@1224|Proteobacteria,1RRC2@1236|Gammaproteobacteria	1236|Gammaproteobacteria	L	Transposase and inactivated derivatives	-	-	-	ko:K18320	-	-	-	-	ko00000	-	-	-	DDE_Tnp_IS240	FALSE	FALSE	FALSE
NC_007682.3_42	NC_007682.3_42	0.271625	NC_007682.3	42	PTU-N1	Escherichia	Escherichia coli	NC_007682.3_42	1006000.GKAS_04466	8.09e-11	62.8	COG3316@1|root,COG3316@2|Bacteria,1MWZ2@1224|Proteobacteria,1RRC2@1236|Gammaproteobacteria	1236|Gammaproteobacteria	L	Transposase and inactivated derivatives	-	-	-	ko:K18320	-	-	-	-	ko00000	-	-	-	DDE_Tnp_IS240	FALSE	FALSE	FALSE
NC_007682.3_43	NC_007682.3_43	0.211115	NC_007682.3	43	PTU-N1	Escherichia	Escherichia coli	NC_007682.3_43	504474.cu1535	9.97e-207	570	COG3231@1|root,COG3231@2|Bacteria,2I0ZV@201174|Actinobacteria,22QC0@1653|Corynebacteriaceae	201174|Actinobacteria	J	Phosphotransferase enzyme family	-	-	2.7.1.95	ko:K19272	-	-	-	-	br01600,ko00000,ko01000,ko01504	-	-	-	APH	TRUE	FALSE	FALSE
NC_007682.3_44	NC_007682.3_44	0.353966	NC_007682.3	44	PTU-N1	Escherichia	Escherichia coli	NC_007682.3_44	1166130.H650_00265	1.52e-178	496	COG3316@1|root,COG3316@2|Bacteria,1MWZ2@1224|Proteobacteria,1RRC2@1236|Gammaproteobacteria,3X3BR@547|Enterobacter	1236|Gammaproteobacteria	L	Transposase IS66 family	-	-	-	ko:K18320	-	-	-	-	ko00000	-	-	-	DDE_Tnp_IS240	FALSE	FALSE	FALSE
NC_007682.3_45	NC_007682.3_45	0.191554	NC_007682.3	45	PTU-N1	Escherichia	Escherichia coli	NA	NA	NA	NA	NA	NA	NA	NA	NA	NA	NA	NA	NA	NA	NA	NA	NA	NA	NA	NA	NA	NA	NA	NA
NC_007682.3_46	NC_007682.3_46	0.249399	NC_007682.3	46	PTU-N1	Escherichia	Escherichia coli	NC_007682.3_46	1484157.PSNIH2_19785	3.86e-148	417	COG1715@1|root,COG1715@2|Bacteria,1RFBM@1224|Proteobacteria,1S1SY@1236|Gammaproteobacteria,3W13Y@53335|Pantoea	1236|Gammaproteobacteria	V	Restriction endonuclease	-	-	-	ko:K07448	-	-	-	-	ko00000,ko02048	-	-	-	Mrr_cat	FALSE	FALSE	FALSE
NC_007682.3_47	NC_007682.3_47	0.293493	NC_007682.3	47	PTU-N1	Escherichia	Escherichia coli	NC_007682.3_47	1484157.PSNIH2_19790	4.56e-44	145	2AV1Y@1|root,31KRT@2|Bacteria,1QIMG@1224|Proteobacteria,1TGGK@1236|Gammaproteobacteria,3W2BJ@53335|Pantoea	1236|Gammaproteobacteria	-	-	-	-	-	-	-	-	-	-	-	-	-	-	-	FALSE	FALSE	FALSE
NC_007682.3_48	NC_007682.3_48	0.255748	NC_007682.3	48	PTU-N1	Escherichia	Escherichia coli	NC_007682.3_48	1484157.PSNIH2_19795	1.22e-71	215	2E2MR@1|root,31JNN@2|Bacteria,1QHFB@1224|Proteobacteria,1TF3Q@1236|Gammaproteobacteria,3W29I@53335|Pantoea	1236|Gammaproteobacteria	S	TrbM	-	-	-	-	-	-	-	-	-	-	-	-	TrbM	FALSE	FALSE	FALSE
NC_007682.3_49	NC_007682.3_49	0.234031	NC_007682.3	49	PTU-N1	Escherichia	Escherichia coli	NC_007682.3_49	1484157.PSNIH2_19800	1.44e-64	198	2AV0C@1|root,31KQ6@2|Bacteria,1QIJX@1224|Proteobacteria,1TGEZ@1236|Gammaproteobacteria,3W278@53335|Pantoea	1236|Gammaproteobacteria	-	-	-	-	-	-	-	-	-	-	-	-	-	-	-	FALSE	FALSE	FALSE
NC_007682.3_50	NC_007682.3_50	0.222667	NC_007682.3	50	PTU-N1	Escherichia	Escherichia coli	NC_007682.3_50	1484157.PSNIH2_19805	9.31e-43	142	2AV16@1|root,31KR0@2|Bacteria,1QIKQ@1224|Proteobacteria,1TGFS@1236|Gammaproteobacteria,3W29D@53335|Pantoea	1236|Gammaproteobacteria	S	H-NS histone family	-	-	-	ko:K03746	-	-	-	-	ko00000,ko03036,ko03400	-	-	-	Histone_HNS	FALSE	FALSE	FALSE
NC_007682.3_51	NC_007682.3_51	0.277795	NC_007682.3	51	PTU-N1	Escherichia	Escherichia coli	NC_007682.3_51	1484157.PSNIH2_19810	1.27e-135	386	COG0741@1|root,COG0741@2|Bacteria,1N00I@1224|Proteobacteria,1SDEN@1236|Gammaproteobacteria,3W1HU@53335|Pantoea	1236|Gammaproteobacteria	M	Transglycosylase SLT domain	-	-	-	ko:K03194	ko03070,map03070	M00333	-	-	ko00000,ko00001,ko00002,ko02044	-	-	-	SLT	FALSE	FALSE	FALSE
NC_007682.3_52	NC_007682.3_52	0.210262	NC_007682.3	52	PTU-N1	Escherichia	Escherichia coli	NC_007682.3_52	1484157.PSNIH2_19815	2.15e-60	186	2BUJ5@1|root,32PVH@2|Bacteria,1QJ7A@1224|Proteobacteria,1TH4X@1236|Gammaproteobacteria,3W2BI@53335|Pantoea	1236|Gammaproteobacteria	-	-	-	-	-	-	-	-	-	-	-	-	-	-	-	FALSE	FALSE	FALSE
NC_007682.3_53	NC_007682.3_53	0.359675	NC_007682.3	53	PTU-N1	Escherichia	Escherichia coli	NC_007682.3_53	1484157.PSNIH2_19820	2.03e-51	163	2AV1G@1|root,31KRA@2|Bacteria,1QIM1@1224|Proteobacteria,1TGG2@1236|Gammaproteobacteria,3W2A6@53335|Pantoea	1236|Gammaproteobacteria	-	-	-	-	-	-	-	-	-	-	-	-	-	-	-	FALSE	FALSE	FALSE
NC_007682.3_54	NC_007682.3_54	0.229409	NC_007682.3	54	PTU-N1	Escherichia	Escherichia coli	NC_007682.3_54	1484157.PSNIH2_19825	2.51e-46	151	COG3702@1|root,COG3702@2|Bacteria,1PXJW@1224|Proteobacteria,1TGFT@1236|Gammaproteobacteria,3W29E@53335|Pantoea	1236|Gammaproteobacteria	U	Type IV secretory pathway, VirB3-like protein	-	-	-	ko:K03198	ko03070,map03070	M00333	-	-	ko00000,ko00001,ko00002,ko02044	3.A.7	-	-	VirB3	FALSE	FALSE	FALSE
NC_007682.3_55	NC_007682.3_55	0.34202	NC_007682.3	55	PTU-N1	Escherichia	Escherichia coli	NC_007682.3_55	1484158.PSNIH1_18635	0	1528	COG3451@1|root,COG3451@2|Bacteria,1MXH0@1224|Proteobacteria,1RQW2@1236|Gammaproteobacteria,3VZ5K@53335|Pantoea	1236|Gammaproteobacteria	U	CagE, TrbE, VirB family, component of type IV transporter system	lvhB4	-	-	ko:K03199	ko03070,map03070	M00333	-	-	ko00000,ko00001,ko00002,ko02044	3.A.7	-	-	CagE_TrbE_VirB	FALSE	FALSE	FALSE
NC_007682.3_56	NC_007682.3_56	0.319309	NC_007682.3	56	PTU-N1	Escherichia	Escherichia coli	NC_007682.3_56	1484157.PSNIH2_19845	5.71e-109	320	29YW6@1|root,30KSN@2|Bacteria,1Q06N@1224|Proteobacteria,1TGCE@1236|Gammaproteobacteria,3W1VV@53335|Pantoea	1236|Gammaproteobacteria	S	Type IV secretion system proteins	-	-	-	ko:K03200	ko03070,map03070	M00333	-	-	ko00000,ko00001,ko00002,ko02044	3.A.7	-	-	T4SS	FALSE	FALSE	FALSE
NC_007682.3_57	NC_007682.3_57	0.458441	NC_007682.3	57	PTU-N1	Escherichia	Escherichia coli	NC_007682.3_57	1484157.PSNIH2_19850	2.99e-43	141	2AV2Z@1|root,31KSW@2|Bacteria,1QINF@1224|Proteobacteria,1TGHR@1236|Gammaproteobacteria,3W2EN@53335|Pantoea	1236|Gammaproteobacteria	-	-	-	-	-	-	-	-	-	-	-	-	-	-	-	FALSE	FALSE	FALSE
NC_007682.3_58	NC_007682.3_58	0.320863	NC_007682.3	58	PTU-N1	Escherichia	Escherichia coli	NC_007682.3_58	1484157.PSNIH2_19855	1.32e-203	568	COG3704@1|root,COG3704@2|Bacteria,1R8V0@1224|Proteobacteria,1TGC7@1236|Gammaproteobacteria,3W1UX@53335|Pantoea	1236|Gammaproteobacteria	U	TrbL/VirB6 plasmid conjugal transfer protein	-	-	-	ko:K03201	ko03070,map03070	M00333	-	-	ko00000,ko00001,ko00002,ko02044	3.A.7	-	-	TrbL	FALSE	FALSE	FALSE
NC_007682.3_59	NC_007682.3_59	0.360332	NC_007682.3	59	PTU-N1	Escherichia	Escherichia coli	NC_007682.3_59	1484157.PSNIH2_19860	4.66e-163	456	COG3736@1|root,COG3736@2|Bacteria,1MYE6@1224|Proteobacteria,1T0B6@1236|Gammaproteobacteria	1236|Gammaproteobacteria	U	VirB8 protein	-	-	-	ko:K03203	ko03070,map03070	M00333	-	-	ko00000,ko00001,ko00002,ko02044	3.A.7	-	-	VirB8	FALSE	FALSE	FALSE
NC_007682.3_60	NC_007682.3_60	0.378015	NC_007682.3	60	PTU-N1	Escherichia	Escherichia coli	NC_007682.3_60	1484157.PSNIH2_19865	1.78e-207	574	COG3504@1|root,COG3504@2|Bacteria,1MVHJ@1224|Proteobacteria,1RSJF@1236|Gammaproteobacteria,3W1G0@53335|Pantoea	1236|Gammaproteobacteria	U	Conjugal transfer protein	-	-	-	ko:K03204	ko03070,map03070	M00333	-	-	ko00000,ko00001,ko00002,ko02044	3.A.7	-	-	CagX	FALSE	FALSE	FALSE
NC_007682.3_61	NC_007682.3_61	0.356108	NC_007682.3	61	PTU-N1	Escherichia	Escherichia coli	NC_007682.3_61	1484158.PSNIH1_18665	7.47e-260	714	COG2948@1|root,COG2948@2|Bacteria,1PC47@1224|Proteobacteria,1TAH5@1236|Gammaproteobacteria,3W2J5@53335|Pantoea	1236|Gammaproteobacteria	U	Bacterial conjugation TrbI-like protein	-	-	-	ko:K03195	ko03070,map03070	M00333	-	-	ko00000,ko00001,ko00002,ko02044	3.A.7	-	-	TrbI	FALSE	FALSE	FALSE
NC_007682.3_62	NC_007682.3_62	0.311951	NC_007682.3	62	PTU-N1	Escherichia	Escherichia coli	NC_007682.3_62	1484157.PSNIH2_19875	1.52e-238	655	COG0630@1|root,COG0630@2|Bacteria,1R82Y@1224|Proteobacteria,1T07N@1236|Gammaproteobacteria,3W1IU@53335|Pantoea	1236|Gammaproteobacteria	NU	Type II/IV secretion system protein	-	-	-	ko:K03196	ko03070,ko05120,map03070,map05120	M00333,M00564	-	-	ko00000,ko00001,ko00002,ko02044	3.A.7	-	-	T2SSE	FALSE	FALSE	FALSE
NC_007682.3_63	NC_007682.3_63	0.285084	NC_007682.3	63	PTU-N1	Escherichia	Escherichia coli	NC_007682.3_63	1484157.PSNIH2_19880	3.84e-119	341	COG1502@1|root,COG1502@2|Bacteria,1RH8R@1224|Proteobacteria,1T0HB@1236|Gammaproteobacteria,3W2XP@53335|Pantoea	1236|Gammaproteobacteria	I	PLD-like domain	-	-	-	-	-	-	-	-	-	-	-	-	PLDc_2	FALSE	FALSE	FALSE
NC_007682.3_64	NC_007682.3_64	0.25188	NC_007682.3	64	PTU-N1	Escherichia	Escherichia coli	NC_007682.3_64	1484157.PSNIH2_19925	8.47e-75	228	2AV0Z@1|root,31KQU@2|Bacteria,1QIKI@1224|Proteobacteria,1TGFM@1236|Gammaproteobacteria,3W28V@53335|Pantoea	1236|Gammaproteobacteria	-	-	-	-	-	-	-	-	-	-	-	-	-	-	-	FALSE	FALSE	FALSE
NC_007682.3_65	NC_007682.3_65	0.337035	NC_007682.3	65	PTU-N1	Escherichia	Escherichia coli	NC_007682.3_65	1484157.PSNIH2_19930	0	2043	COG0507@1|root,COG0507@2|Bacteria,1MUTR@1224|Proteobacteria,1RMA4@1236|Gammaproteobacteria,3W13J@53335|Pantoea	1236|Gammaproteobacteria	L	TrwC relaxase	traI	-	-	-	-	-	-	-	-	-	-	-	AAA_30,Toprim_2,Toprim_3,TraI,TrwC,UvrD_C_2,Viral_helicase1	FALSE	FALSE	FALSE
NC_007682.3_66	NC_007682.3_66	0.301635	NC_007682.3	66	PTU-N1	Escherichia	Escherichia coli	NC_007682.3_66	1484157.PSNIH2_19935	0	1024	COG3505@1|root,COG3505@2|Bacteria,1PWIG@1224|Proteobacteria,1RY3M@1236|Gammaproteobacteria,3W12Q@53335|Pantoea	1236|Gammaproteobacteria	U	Type IV secretory system Conjugative DNA transfer	traD	-	-	-	-	-	-	-	-	-	-	-	TraD_N,TrwB_AAD_bind	FALSE	FALSE	FALSE
NC_007682.3_67	NC_007682.3_67	0.249908	NC_007682.3	67	PTU-N1	Escherichia	Escherichia coli	NC_007682.3_67	1484157.PSNIH2_19940	2.33e-92	270	2AV04@1|root,31KPY@2|Bacteria,1QIJP@1224|Proteobacteria,1TGEP@1236|Gammaproteobacteria,3W25X@53335|Pantoea	1236|Gammaproteobacteria	-	-	-	-	-	-	-	-	-	-	-	-	-	-	-	FALSE	FALSE	FALSE
NC_007941.1_1	NC_007941.1_1	0.261306	NC_007941.1	1	PTU-FE	Escherichia	Escherichia coli	NC_007941.1_1	754331.AEME01000001_gene3658	1.82e-119	343	COG0741@1|root,COG0741@2|Bacteria,1MZU4@1224|Proteobacteria,1RV62@1236|Gammaproteobacteria,3XQ5T@561|Escherichia	1236|Gammaproteobacteria	M	Transglycosylase SLT domain	-	-	-	-	-	-	-	-	-	-	-	-	SLT	FALSE	FALSE	FALSE
NC_007941.1_2	NC_007941.1_2	0.212731	NC_007941.1	2	PTU-FE	Escherichia	Escherichia coli	NC_007941.1_2	754331.AEME01000001_gene3035	1.87e-183	511	28H9R@1|root,2Z7MD@2|Bacteria,1MVTR@1224|Proteobacteria,1RMPH@1236|Gammaproteobacteria,3XNIG@561|Escherichia	1236|Gammaproteobacteria	S	Escherichia coli O157 H7 ortholog z1655	yfjQ	-	-	-	-	-	-	-	-	-	-	-	DUF932	FALSE	FALSE	FALSE
NC_007941.1_3	NC_007941.1_3	0.362081	NC_007941.1	3	PTU-FE	Escherichia	Escherichia coli	NC_007941.1_3	754331.AEME01000001_gene3036	6.11e-61	187	2AKYD@1|root,348KY@2|Bacteria,1P1IR@1224|Proteobacteria,1SR69@1236|Gammaproteobacteria	1236|Gammaproteobacteria	-	-	-	-	-	-	-	-	-	-	-	-	-	-	-	FALSE	FALSE	FALSE
NC_007941.1_4	NC_007941.1_4	0.217692	NC_007941.1	4	PTU-FE	Escherichia	Escherichia coli	NA	NA	NA	NA	NA	NA	NA	NA	NA	NA	NA	NA	NA	NA	NA	NA	NA	NA	NA	NA	NA	NA	NA	NA
NC_007941.1_5	NC_007941.1_5	0.296469	NC_007941.1	5	PTU-FE	Escherichia	Escherichia coli	NC_007941.1_5	155864.EDL933_p0087	2.14e-168	471	29AWV@1|root,2ZXW0@2|Bacteria,1RFX4@1224|Proteobacteria,1S5K4@1236|Gammaproteobacteria,3XQT2@561|Escherichia	1236|Gammaproteobacteria	S	PsiA protein	psiA	-	-	-	-	-	-	-	-	-	-	-	PsiA	FALSE	FALSE	TRUE
NC_007941.1_6	NC_007941.1_6	0.36296	NC_007941.1	6	PTU-FE	Escherichia	Escherichia coli	NC_007941.1_6	155864.EDL933_p0086	2.12e-100	291	2EAYP@1|root,334ZM@2|Bacteria,1NBCK@1224|Proteobacteria,1SCFX@1236|Gammaproteobacteria,3XQ71@561|Escherichia	1236|Gammaproteobacteria	S	Plasmid SOS inhibition protein (PsiB)	psiB	-	-	-	-	-	-	-	-	-	-	-	PsiB	FALSE	FALSE	TRUE
NC_007941.1_7	NC_007941.1_7	0.369263	NC_007941.1	7	PTU-FE	Escherichia	Escherichia coli	NC_007941.1_7	754331.AEME01000001_gene3328	0	1211	COG1475@1|root,COG1475@2|Bacteria,1MVF9@1224|Proteobacteria,1RR8P@1236|Gammaproteobacteria,3XQF9@561|Escherichia	1236|Gammaproteobacteria	K	ParB-like nuclease domain	-	-	-	ko:K03497	-	-	-	-	ko00000,ko03000,ko03036,ko04812	-	-	-	ParBc	FALSE	FALSE	FALSE
NC_007941.1_8	NC_007941.1_8	0.261833	NC_007941.1	8	PTU-FE	Escherichia	Escherichia coli	NC_007941.1_8	754331.AEME01000001_gene3327	4.34e-46	148	2A5HI@1|root,30U7R@2|Bacteria,1QING@1224|Proteobacteria,1TGHS@1236|Gammaproteobacteria,3XR3F@561|Escherichia	1236|Gammaproteobacteria	S	Bacterial protein of unknown function (DUF905)	-	-	-	-	-	-	-	-	-	-	-	-	DUF905	FALSE	FALSE	FALSE
NC_007941.1_9	NC_007941.1_9	0.404101	NC_007941.1	9	PTU-FE	Escherichia	Escherichia coli	NC_007941.1_9	754331.AEME01000001_gene3326	2.12e-77	235	COG0629@1|root,COG0629@2|Bacteria,1RCWT@1224|Proteobacteria,1S3WP@1236|Gammaproteobacteria,3XQQG@561|Escherichia	1236|Gammaproteobacteria	L	Single-strand binding protein family	ssb	-	-	ko:K03111	ko03030,ko03430,ko03440,map03030,map03430,map03440	-	-	-	ko00000,ko00001,ko03029,ko03032,ko03400	-	-	-	SSB	FALSE	FALSE	FALSE
NC_007941.1_10	NC_007941.1_10	0.210806	NC_007941.1	10	PTU-FE	Escherichia	Escherichia coli	NA	NA	NA	NA	NA	NA	NA	NA	NA	NA	NA	NA	NA	NA	NA	NA	NA	NA	NA	NA	NA	NA	NA	NA
NC_007941.1_11	NC_007941.1_11	0.2769	NC_007941.1	11	PTU-FE	Escherichia	Escherichia coli	NC_007941.1_11	155864.EDL933_p0081	2.47e-129	367	COG0827@1|root,COG0827@2|Bacteria,1QAWC@1224|Proteobacteria,1T6B9@1236|Gammaproteobacteria,3XQCC@561|Escherichia	1236|Gammaproteobacteria	L	Pfam:Methyltransf_26	-	-	-	-	-	-	-	-	-	-	-	-	MTS	FALSE	FALSE	FALSE
NC_007941.1_12	NC_007941.1_12	0.318007	NC_007941.1	12	PTU-FE	Escherichia	Escherichia coli	NC_007941.1_12	754331.AEME01000001_gene3983	0	882	COG2518@1|root,COG2518@2|Bacteria,1QIFK@1224|Proteobacteria,1TG9W@1236|Gammaproteobacteria,3XQ6Y@561|Escherichia	1236|Gammaproteobacteria	O	Domain of unknown function (DUF3560)	-	-	-	-	-	-	-	-	-	-	-	-	DUF3560	FALSE	FALSE	FALSE
NC_007941.1_13	NC_007941.1_13	0.211464	NC_007941.1	13	PTU-FE	Escherichia	Escherichia coli	NC_007941.1_13	573.JG24_01455	6.78e-36	122	2ESHU@1|root,33K2I@2|Bacteria,1NJB8@1224|Proteobacteria,1SH8D@1236|Gammaproteobacteria	1236|Gammaproteobacteria	-	-	-	-	-	-	-	-	-	-	-	-	-	-	-	FALSE	FALSE	FALSE
NC_007941.1_14	NC_007941.1_14	0.331961	NC_007941.1	14	PTU-FE	Escherichia	Escherichia coli	NC_007941.1_14	155864.EDL933_p0077	1.65e-37	125	2ET5W@1|root,33KPY@2|Bacteria,1NMP2@1224|Proteobacteria,1SGW6@1236|Gammaproteobacteria,3XR96@561|Escherichia	1236|Gammaproteobacteria	-	-	-	-	-	-	-	-	-	-	-	-	-	-	-	FALSE	FALSE	FALSE
NC_007941.1_15	NC_007941.1_15	0.37146	NC_007941.1	15	PTU-FE	Escherichia	Escherichia coli	NC_007941.1_15	155864.EDL933_p0076	4.84e-86	254	2DDV0@1|root,2ZJDM@2|Bacteria,1P4TQ@1224|Proteobacteria,1SU5S@1236|Gammaproteobacteria,3XR5V@561|Escherichia	1236|Gammaproteobacteria	-	-	-	-	-	-	-	-	-	-	-	-	-	-	-	FALSE	FALSE	FALSE
NC_007941.1_16	NC_007941.1_16	0.424988	NC_007941.1	16	PTU-FE	Escherichia	Escherichia coli	NC_007941.1_16	754331.AEME01000001_gene2247	2.92e-101	293	2921C@1|root,2ZPKK@2|Bacteria,1REBZ@1224|Proteobacteria,1S3SZ@1236|Gammaproteobacteria,3XQ53@561|Escherichia	1236|Gammaproteobacteria	S	Escherichia coli O157 H7 ortholog z1656	yfjX	-	-	-	-	-	-	-	-	-	-	-	Antirestrict	FALSE	FALSE	TRUE
NC_007941.1_17	NC_007941.1_17	0.33007	NC_007941.1	17	PTU-FE	Escherichia	Escherichia coli	NC_007941.1_17	155864.EDL933_p0074	1.2e-166	468	2CCC6@1|root,31INX@2|Bacteria,1QGBT@1224|Proteobacteria,1TDR8@1236|Gammaproteobacteria,3XQH7@561|Escherichia	1236|Gammaproteobacteria	-	-	-	-	-	-	-	-	-	-	-	-	-	-	-	FALSE	FALSE	FALSE
NC_007941.1_18	NC_007941.1_18	0.388521	NC_007941.1	18	PTU-FE	Escherichia	Escherichia coli	NC_007941.1_18	754331.AEME01000001_gene2245	1.49e-91	268	2BKJJ@1|root,32F0T@2|Bacteria,1RIHW@1224|Proteobacteria,1S7FM@1236|Gammaproteobacteria,3XQFK@561|Escherichia	1236|Gammaproteobacteria	S	Protein of unknown function (DUF1380)	-	-	-	-	-	-	-	-	-	-	-	-	DUF1380	FALSE	FALSE	FALSE
NC_007941.1_19	NC_007941.1_19	0.3407	NC_007941.1	19	PTU-FE	Escherichia	Escherichia coli	NC_007941.1_19	754331.AEME01000001_gene4018	2.3e-46	149	2ESQW@1|root,31KT3@2|Bacteria,1QINK@1224|Proteobacteria,1TGHX@1236|Gammaproteobacteria,3XR3U@561|Escherichia	1236|Gammaproteobacteria	-	-	-	-	-	-	-	-	-	-	-	-	-	-	-	FALSE	FALSE	FALSE
NC_007941.1_20	NC_007941.1_20	0.33914	NC_007941.1	20	PTU-FE	Escherichia	Escherichia coli	NC_007941.1_20	754331.AEME01000001_gene2243	8.72e-161	450	COG0863@1|root,COG0863@2|Bacteria,1R7KV@1224|Proteobacteria,1RZ25@1236|Gammaproteobacteria	1236|Gammaproteobacteria	L	Belongs to the N(4) N(6)-methyltransferase family	VP0394	-	2.1.1.72	ko:K00571,ko:K07319	-	-	-	-	ko00000,ko01000,ko02048	-	-	-	N6_N4_Mtase	FALSE	FALSE	FALSE
NC_007941.1_21	NC_007941.1_21	0.269459	NC_007941.1	21	PTU-FE	Escherichia	Escherichia coli	NC_007941.1_21	754331.AEME01000001_gene2241	9.16e-28	108	2DBDM@1|root,2Z8MT@2|Bacteria,1NNXE@1224|Proteobacteria,1RQNW@1236|Gammaproteobacteria,3XQHI@561|Escherichia	1236|Gammaproteobacteria	S	Protein of unknown function (DUF1281)	-	-	-	-	-	-	-	-	-	-	-	-	DUF1281	FALSE	FALSE	FALSE
NC_007941.1_22	NC_007941.1_22	0.309806	NC_007941.1	22	PTU-FE	Escherichia	Escherichia coli	NC_007941.1_22	754331.AEME01000001_gene3202	1.93e-277	758	COG4584@1|root,COG4584@2|Bacteria,1MWIV@1224|Proteobacteria,1RQ9W@1236|Gammaproteobacteria,3XR40@561|Escherichia	1236|Gammaproteobacteria	L	Integrase core domain	-	-	-	-	-	-	-	-	-	-	-	-	HTH_23,HTH_7,rve	FALSE	FALSE	FALSE
NC_007941.1_23	NC_007941.1_23	0.310992	NC_007941.1	23	PTU-FE	Escherichia	Escherichia coli	NC_007941.1_23	754331.AEME01000001_gene3201	1.14e-184	514	COG1484@1|root,COG1484@2|Bacteria,1MWQX@1224|Proteobacteria,1RPJM@1236|Gammaproteobacteria,3XPQ9@561|Escherichia	1236|Gammaproteobacteria	L	Residues 1 to 244 of 251 are 41.60 pct identical to residues 1 to 250 of 298 from SwissProt.40 sp P55500 Y4IQ_RHISN	-	-	-	-	-	-	-	-	-	-	-	-	IstB_IS21	FALSE	FALSE	FALSE
NC_007941.1_24	NC_007941.1_24	0.356308	NC_007941.1	24	PTU-FE	Escherichia	Escherichia coli	NC_007941.1_24	754331.AEME01000001_gene2241	9.32e-197	547	2DBDM@1|root,2Z8MT@2|Bacteria,1NNXE@1224|Proteobacteria,1RQNW@1236|Gammaproteobacteria,3XQHI@561|Escherichia	1236|Gammaproteobacteria	S	Protein of unknown function (DUF1281)	-	-	-	-	-	-	-	-	-	-	-	-	DUF1281	FALSE	FALSE	FALSE
NC_007941.1_25	NC_007941.1_25	0.268606	NC_007941.1	25	PTU-FE	Escherichia	Escherichia coli	NC_007941.1_25	469595.CSAG_04124	7.95e-272	746	COG3464@1|root,COG3464@2|Bacteria,1MV5J@1224|Proteobacteria,1RQQA@1236|Gammaproteobacteria,3WZBE@544|Citrobacter	1236|Gammaproteobacteria	L	Transposase	-	-	-	-	-	-	-	-	-	-	-	-	DDE_Tnp_ISL3,HTH_Tnp_ISL3,zf-ISL3	FALSE	FALSE	FALSE
NC_007941.1_26	NC_007941.1_26	0.217254	NC_007941.1	26	PTU-FE	Escherichia	Escherichia coli	NC_007941.1_26	529507.PMI2633	1.29e-110	319	COG4283@1|root,COG4283@2|Bacteria,1REKU@1224|Proteobacteria,1S4V0@1236|Gammaproteobacteria	1236|Gammaproteobacteria	S	Protein of unknown function (DUF1706)	-	-	-	-	-	-	-	-	-	-	-	-	DUF1706	FALSE	FALSE	FALSE
NC_007941.1_27	NC_007941.1_27	0.441892	NC_007941.1	27	PTU-FE	Escherichia	Escherichia coli	NC_007941.1_27	571.MC52_30245	3.84e-24	93.6	2C6FZ@1|root,2ZKIJ@2|Bacteria	2|Bacteria	S	DinI-like family	-	-	-	ko:K12149	-	-	-	-	ko00000,ko03400	-	-	-	DinI	FALSE	FALSE	FALSE
NC_007941.1_28	NC_007941.1_28	0.334854	NC_007941.1	28	PTU-FE	Escherichia	Escherichia coli	NC_007941.1_28	571.MC52_30240	1.06e-53	172	COG1974@1|root,COG1974@2|Bacteria,1MZFA@1224|Proteobacteria,1S5X5@1236|Gammaproteobacteria	1236|Gammaproteobacteria	KT	Belongs to the peptidase S24 family	umuD	-	-	ko:K03503	-	-	-	-	ko00000,ko01000,ko01002,ko03400	-	-	-	Peptidase_S24	FALSE	FALSE	FALSE
NC_007941.1_29	NC_007941.1_29	0.259449	NC_007941.1	29	PTU-FE	Escherichia	Escherichia coli	NC_007941.1_29	571.MC52_30235	9.03e-160	460	COG0389@1|root,COG0389@2|Bacteria,1MUUH@1224|Proteobacteria,1RMT1@1236|Gammaproteobacteria	1236|Gammaproteobacteria	L	DNA polymerase	umuC	-	-	ko:K03502	-	-	-	-	ko00000,ko03400	-	-	-	DUF4113,IMS,IMS_C,IMS_HHH	FALSE	FALSE	FALSE
NC_007941.1_30	NC_007941.1_30	0.195502	NC_007941.1	30	PTU-FE	Escherichia	Escherichia coli	NC_007941.1_30	220341.16505372	2.23e-33	125	COG0389@1|root,COG0389@2|Bacteria,1MUUH@1224|Proteobacteria,1RMT1@1236|Gammaproteobacteria,3ZJKZ@590|Salmonella	1236|Gammaproteobacteria	L	Domain of unknown function (DUF4113)	umuC	-	-	ko:K03502	-	-	-	-	ko00000,ko03400	-	-	-	DUF4113,IMS,IMS_C,IMS_HHH	FALSE	FALSE	FALSE
NC_007941.1_31	NC_007941.1_31	0.266857	NC_007941.1	31	PTU-FE	Escherichia	Escherichia coli	NC_007941.1_31	1225184.ALXE01000009_gene1013	9.49e-21	88.6	28MZ5@1|root,2ZB5Z@2|Bacteria,1R8QB@1224|Proteobacteria,1S02B@1236|Gammaproteobacteria	1236|Gammaproteobacteria	S	Plasmid stability protein	-	-	-	-	-	-	-	-	-	-	-	-	Plasmid_stab_B	FALSE	FALSE	FALSE
NC_007941.1_32	NC_007941.1_32	0.278242	NC_007941.1	32	PTU-FE	Escherichia	Escherichia coli	NC_007941.1_32	573.JG24_01530	1.59e-122	361	COG0443@1|root,COG0443@2|Bacteria,1R4I4@1224|Proteobacteria,1RRY4@1236|Gammaproteobacteria	1236|Gammaproteobacteria	O	PFAM StbA family protein	stbA	-	-	ko:K18640	-	-	-	-	ko00000,ko04812	-	-	-	StbA	FALSE	FALSE	FALSE
NC_007941.1_33	NC_007941.1_33	0.218743	NC_007941.1	33	PTU-FE	Escherichia	Escherichia coli	NC_007941.1_33	1166130.H650_00065	4.61e-117	338	COG1192@1|root,COG1192@2|Bacteria,1MWRE@1224|Proteobacteria,1RMZN@1236|Gammaproteobacteria,3X2P1@547|Enterobacter	1236|Gammaproteobacteria	D	VirC1 protein	-	-	-	ko:K03496	-	-	-	-	ko00000,ko03036,ko04812	-	-	-	AAA_31,MipZ	FALSE	FALSE	FALSE
NC_007941.1_34	NC_007941.1_34	0.22476	NC_007941.1	34	PTU-FE	Escherichia	Escherichia coli	NC_007941.1_34	1166130.H650_00070	2.54e-33	117	2ER0M@1|root,33IK6@2|Bacteria,1NPYG@1224|Proteobacteria,1SHSS@1236|Gammaproteobacteria	1236|Gammaproteobacteria	-	-	-	-	-	-	-	-	-	-	-	-	-	-	-	FALSE	FALSE	FALSE
NC_007941.1_35	NC_007941.1_35	0.261647	NC_007941.1	35	PTU-FE	Escherichia	Escherichia coli	NC_007941.1_35	155864.EDL933_p0060	1.04e-163	461	COG0582@1|root,COG0582@2|Bacteria,1R8ME@1224|Proteobacteria,1RZMH@1236|Gammaproteobacteria,3XPF5@561|Escherichia	2|Bacteria	L	Phage integrase family	-	-	-	ko:K04763,ko:K07357	-	-	-	-	ko00000,ko03036	-	-	-	Arm-DNA-bind_5,Phage_int_SAM_1,Phage_int_SAM_5,Phage_integrase	FALSE	FALSE	FALSE
NC_007941.1_36	NC_007941.1_36	0.284715	NC_007941.1	36	PTU-FE	Escherichia	Escherichia coli	NC_007941.1_36	155864.EDL933_p0059	1.29e-67	204	2DM43@1|root,31N2R@2|Bacteria,1RJIG@1224|Proteobacteria,1S5Z9@1236|Gammaproteobacteria,3XR7N@561|Escherichia	1236|Gammaproteobacteria	K	CcdB protein	ccdB	-	-	ko:K19163	-	-	-	-	ko00000,ko02048	-	-	-	CcdB	FALSE	FALSE	FALSE
NC_007941.1_37	NC_007941.1_37	0.317631	NC_007941.1	37	PTU-FE	Escherichia	Escherichia coli	NC_007941.1_37	155864.EDL933_p0058	1.2e-43	142	COG5302@1|root,COG5302@2|Bacteria,1N3QM@1224|Proteobacteria,1S9XW@1236|Gammaproteobacteria,3XR49@561|Escherichia	1236|Gammaproteobacteria	K	Post-segregation antitoxin CcdA	ccdA	-	-	ko:K19164	-	-	-	-	ko00000,ko02048	-	-	-	CcdA	FALSE	FALSE	FALSE
NC_007941.1_38	NC_007941.1_38	0.23629	NC_007941.1	38	PTU-FE	Escherichia	Escherichia coli	NA	NA	NA	NA	NA	NA	NA	NA	NA	NA	NA	NA	NA	NA	NA	NA	NA	NA	NA	NA	NA	NA	NA	NA
NC_007941.1_39	NC_007941.1_39	0.278134	NC_007941.1	39	PTU-FE	Escherichia	Escherichia coli	NC_007941.1_39	273526.SMDB11_4568	7.15e-30	118	2AVA5@1|root,31M19@2|Bacteria,1P0Q1@1224|Proteobacteria,1SR8Y@1236|Gammaproteobacteria,405BW@613|Serratia	1236|Gammaproteobacteria	-	-	-	-	-	-	-	-	-	-	-	-	-	-	-	FALSE	FALSE	FALSE
NC_007941.1_40	NC_007941.1_40	0.245373	NC_007941.1	40	PTU-FE	Escherichia	Escherichia coli	NC_007941.1_40	273526.SMDB11_4566	1.31e-20	92	28I2E@1|root,2Z86J@2|Bacteria,1R7AK@1224|Proteobacteria,1SMKX@1236|Gammaproteobacteria	1236|Gammaproteobacteria	-	-	-	-	-	-	-	-	-	-	-	-	-	-	DUF3800	FALSE	FALSE	FALSE
NC_007941.1_41	NC_007941.1_41	0.263045	NC_007941.1	41	PTU-FE	Escherichia	Escherichia coli	NC_007941.1_41	754331.AEME01000001_gene232	1.67e-223	617	28ICS@1|root,2Z8F1@2|Bacteria,1N32S@1224|Proteobacteria,1RQEN@1236|Gammaproteobacteria,3XQ5S@561|Escherichia	1236|Gammaproteobacteria	S	RePlication protein	-	-	-	-	-	-	-	-	-	-	-	-	Rep_3	FALSE	FALSE	FALSE
NC_007941.1_42	NC_007941.1_42	0.247786	NC_007941.1	42	PTU-FE	Escherichia	Escherichia coli	NC_007941.1_42	155864.EDL933_p0051	3.54e-174	486	COG0582@1|root,COG0582@2|Bacteria,1R8ME@1224|Proteobacteria,1RZMH@1236|Gammaproteobacteria,3XPF5@561|Escherichia	1236|Gammaproteobacteria	L	Phage integrase family	-	-	-	-	-	-	-	-	-	-	-	-	Phage_integrase	FALSE	FALSE	FALSE
NC_007941.1_43	NC_007941.1_43	0.177355	NC_007941.1	43	PTU-FE	Escherichia	Escherichia coli	NC_007941.1_43	716541.ECL_A188	2.74e-188	533	2DK81@1|root,32UEJ@2|Bacteria,1N5P5@1224|Proteobacteria,1SBTU@1236|Gammaproteobacteria	1236|Gammaproteobacteria	-	-	-	-	-	-	-	-	-	-	-	-	-	-	-	FALSE	FALSE	FALSE
NC_007941.1_44	NC_007941.1_44	0.349983	NC_007941.1	44	PTU-FE	Escherichia	Escherichia coli	NA	NA	NA	NA	NA	NA	NA	NA	NA	NA	NA	NA	NA	NA	NA	NA	NA	NA	NA	NA	NA	NA	NA	NA
NC_007941.1_45	NC_007941.1_45	0.228608	NC_007941.1	45	PTU-FE	Escherichia	Escherichia coli	NC_007941.1_45	1440052.EAKF1_ch0283	8.28e-78	232	COG2963@1|root,COG2963@2|Bacteria,1N0V0@1224|Proteobacteria,1S7WV@1236|Gammaproteobacteria,3XRHH@561|Escherichia	1236|Gammaproteobacteria	L	transposase activity	-	-	-	ko:K07483	-	-	-	-	ko00000	-	-	-	HTH_Tnp_1	FALSE	FALSE	FALSE
NC_007941.1_46	NC_007941.1_46	0.257012	NC_007941.1	46	PTU-FE	Escherichia	Escherichia coli	NC_007941.1_46	199310.c1265	0	1291	COG1629@1|root,COG4771@2|Bacteria,1MX42@1224|Proteobacteria,1RQ2K@1236|Gammaproteobacteria,3XNUJ@561|Escherichia	1236|Gammaproteobacteria	M	Outer membrane heme hemoglobin receptor	hxuC	-	-	ko:K16087	-	-	-	-	ko00000,ko02000	1.B.14.2	-	-	Plug,TonB_dep_Rec	FALSE	FALSE	FALSE
NC_007941.1_47	NC_007941.1_47	0.250428	NC_007941.1	47	PTU-FE	Escherichia	Escherichia coli	NC_007941.1_47	199310.c1266	1.4e-193	536	COG5266@1|root,COG5266@2|Bacteria,1PIR3@1224|Proteobacteria,1SFS3@1236|Gammaproteobacteria	1236|Gammaproteobacteria	P	Domain of unknown function (DUF4198)	-	-	-	-	-	-	-	-	-	-	-	-	DUF4198	FALSE	FALSE	FALSE
NC_007941.1_48	NC_007941.1_48	0.302819	NC_007941.1	48	PTU-FE	Escherichia	Escherichia coli	NC_007941.1_48	199310.c3563	2.04e-97	291	COG2433@1|root,COG2433@2|Bacteria,1RJ1Q@1224|Proteobacteria,1SE0M@1236|Gammaproteobacteria,3XRMY@561|Escherichia	1236|Gammaproteobacteria	S	Corresponds to locus_tag	-	-	-	ko:K07484	-	-	-	-	ko00000	-	-	-	DDE_Tnp_IS66,DDE_Tnp_IS66_C,LZ_Tnp_IS66,zf-IS66	FALSE	FALSE	FALSE
NC_007941.1_49	NC_007941.1_49	0.292295	NC_007941.1	49	PTU-FE	Escherichia	Escherichia coli	NC_007941.1_49	214092.5832425	1.05e-177	496	COG1484@1|root,COG1484@2|Bacteria,1MWQX@1224|Proteobacteria,1RPJM@1236|Gammaproteobacteria,41HQ3@629|Yersinia	1236|Gammaproteobacteria	L	ATP-binding protein, IstB SW ISTB_ECOLI (P15026) (265 aa) fasta scores E() 0, 47.4 id in 249 aa. Also almost identical to Yersinia pestis and Escherichia coli	-	-	-	-	-	-	-	-	-	-	-	-	IstB_IS21	FALSE	FALSE	FALSE
NC_007941.1_50	NC_007941.1_50	0.314648	NC_007941.1	50	PTU-FE	Escherichia	Escherichia coli	NC_007941.1_50	214092.5832424	1.23e-253	694	COG4584@1|root,COG4584@2|Bacteria,1MWIV@1224|Proteobacteria,1RQ9W@1236|Gammaproteobacteria,41HRG@629|Yersinia	1236|Gammaproteobacteria	L	to Escherichia coli transposase for insertion sequence element IS21 IstA SW ISTA_ECOLI (P15025) (390 aa) fasta scores E() 3e-27, 33.1 id in 329 aa. Identical to the previously sequenced Yersinia pestis,Yersinia pseudotuberculosis and Escherichia coli pesticin plasmid insertion sequence transposase Y1055 TR P74993 (EMBL U59875) (340 aa) fasta scores E() 0, 100.0 id in 340 aa	-	-	-	-	-	-	-	-	-	-	-	-	HTH_38,HTH_7,rve	FALSE	FALSE	FALSE
NC_007941.1_51	NC_007941.1_51	0.302105	NC_007941.1	51	PTU-FE	Escherichia	Escherichia coli	NC_007941.1_51	199310.c3645	1.42e-160	462	COG4372@1|root,COG4372@2|Bacteria,1MUCX@1224|Proteobacteria,1SU06@1236|Gammaproteobacteria,3XPCX@561|Escherichia	1236|Gammaproteobacteria	S	Escherichia coli O157 H7	-	-	-	ko:K07484	-	-	-	-	ko00000	-	-	-	DDE_Tnp_IS66,DDE_Tnp_IS66_C,LZ_Tnp_IS66,zf-IS66	FALSE	FALSE	FALSE
NC_007941.1_52	NC_007941.1_52	0.352136	NC_007941.1	52	PTU-FE	Escherichia	Escherichia coli	NC_007941.1_52	199310.c3562	5.05e-38	130	COG4372@1|root,COG4372@2|Bacteria,1MUCX@1224|Proteobacteria,1SU06@1236|Gammaproteobacteria,3XPCX@561|Escherichia	1236|Gammaproteobacteria	S	Escherichia coli O157 H7	-	-	-	ko:K07484	-	-	-	-	ko00000	-	-	-	DDE_Tnp_IS66,DDE_Tnp_IS66_C,LZ_Tnp_IS66,zf-IS66	FALSE	FALSE	FALSE
NC_007941.1_53	NC_007941.1_53	0.304667	NC_007941.1	53	PTU-FE	Escherichia	Escherichia coli	NC_007941.1_53	199310.c3561	2.73e-80	238	COG3436@1|root,COG3436@2|Bacteria,1RHDW@1224|Proteobacteria,1S4DP@1236|Gammaproteobacteria	1236|Gammaproteobacteria	L	COG3436 Transposase and inactivated derivatives	-	-	-	ko:K07484	-	-	-	-	ko00000	-	-	-	TnpB_IS66	FALSE	FALSE	FALSE
NC_007941.1_54	NC_007941.1_54	0.229619	NC_007941.1	54	PTU-FE	Escherichia	Escherichia coli	NC_007941.1_54	199310.c3560	8.22e-91	266	COG2963@1|root,COG2963@2|Bacteria,1NG7H@1224|Proteobacteria,1SG10@1236|Gammaproteobacteria	1236|Gammaproteobacteria	L	Transposase	-	-	-	ko:K07483	-	-	-	-	ko00000	-	-	-	HTH_Tnp_1	FALSE	FALSE	FALSE
NC_007941.1_55	NC_007941.1_55	0.271805	NC_007941.1	55	PTU-FE	Escherichia	Escherichia coli	NC_007941.1_55	1440052.EAKF1_ch0227	1.24e-64	204	COG2801@1|root,COG2801@2|Bacteria,1MVXQ@1224|Proteobacteria,1RSHU@1236|Gammaproteobacteria,3XQEZ@561|Escherichia	1236|Gammaproteobacteria	L	Escherichia coli O157 H7 ortholog	tnpB	-	-	ko:K07497	-	-	-	-	ko00000	-	-	-	HTH_21,rve,rve_3	FALSE	FALSE	FALSE
NC_007941.1_56	NC_007941.1_56	0.245666	NC_007941.1	56	PTU-FE	Escherichia	Escherichia coli	NC_007941.1_56	469595.CSAG_04114	0	1021	COG3344@1|root,COG3344@2|Bacteria,1MVI1@1224|Proteobacteria,1RQP7@1236|Gammaproteobacteria,3WYIY@544|Citrobacter	1236|Gammaproteobacteria	L	reverse transcriptase	-	-	2.7.7.49	ko:K00986,ko:K20170	ko00760,ko01120,map00760,map01120	M00811	R11175,R11177,R11178	RC00875,RC03023,RC03336	ko00000,ko00001,ko00002,ko01000	-	-	-	GIIM,HNH,Intron_maturas2,RVT_1,RVT_N	FALSE	FALSE	FALSE
NC_007941.1_57	NC_007941.1_57	0.288015	NC_007941.1	57	PTU-FE	Escherichia	Escherichia coli	NC_007941.1_57	199310.c1530	0	999	COG4584@1|root,COG4584@2|Bacteria,1MW5J@1224|Proteobacteria,1RQ7U@1236|Gammaproteobacteria	1236|Gammaproteobacteria	L	COG4584 Transposase and inactivated derivatives	-	-	-	-	-	-	-	-	-	-	-	-	rve	FALSE	FALSE	FALSE
NC_007941.1_58	NC_007941.1_58	0.268043	NC_007941.1	58	PTU-FE	Escherichia	Escherichia coli	NC_007941.1_58	199310.c0268	1.56e-175	489	COG1484@1|root,COG1484@2|Bacteria,1MWQX@1224|Proteobacteria,1RPJM@1236|Gammaproteobacteria,3XPQ9@561|Escherichia	1236|Gammaproteobacteria	L	Residues 1 to 244 of 251 are 41.60 pct identical to residues 1 to 250 of 298 from SwissProt.40 sp P55500 Y4IQ_RHISN	-	-	-	-	-	-	-	-	-	-	-	-	IstB_IS21	FALSE	FALSE	FALSE
NC_007941.1_59	NC_007941.1_59	0.368922	NC_007941.1	59	PTU-FE	Escherichia	Escherichia coli	NC_007941.1_59	1440052.EAKF1_ch0226	2.82e-72	217	COG2963@1|root,COG2963@2|Bacteria,1N1AA@1224|Proteobacteria,1SAUG@1236|Gammaproteobacteria,3XR2X@561|Escherichia	1236|Gammaproteobacteria	L	Escherichia coli O157 H7 ortholog	-	-	-	ko:K07483	-	-	-	-	ko00000	-	-	-	HTH_Tnp_1	FALSE	FALSE	FALSE
NC_007941.1_60	NC_007941.1_60	0.293393	NC_007941.1	60	PTU-FE	Escherichia	Escherichia coli	NC_007941.1_60	198214.CP0043	2.36e-54	180	COG0582@1|root,COG0582@2|Bacteria,1QUB8@1224|Proteobacteria,1T1S2@1236|Gammaproteobacteria	1236|Gammaproteobacteria	L	NB10_ISVa3 (complete 1.508 bp)	-	-	-	-	-	-	-	-	-	-	-	-	Y2_Tnp,Zn_Tnp_IS91	FALSE	FALSE	FALSE
NC_007941.1_61	NC_007941.1_61	0.310662	NC_007941.1	61	PTU-FE	Escherichia	Escherichia coli	NC_007941.1_61	1028307.EAE_15840	1.58e-196	554	COG3391@1|root,COG3391@2|Bacteria,1PDS2@1224|Proteobacteria,1RPZQ@1236|Gammaproteobacteria	2|Bacteria	S	DNA binding	-	-	-	-	-	-	-	-	-	-	-	-	-	FALSE	FALSE	FALSE
NC_007941.1_62	NC_007941.1_62	0.326259	NC_007941.1	62	PTU-FE	Escherichia	Escherichia coli	NC_007941.1_62	1453496.AT03_17000	0	1189	COG4774@1|root,COG4774@2|Bacteria,1QUJE@1224|Proteobacteria,1T2FC@1236|Gammaproteobacteria	1236|Gammaproteobacteria	P	TonB dependent receptor	-	-	-	ko:K16087	-	-	-	-	ko00000,ko02000	1.B.14.2	-	-	Plug,TonB_dep_Rec	FALSE	FALSE	FALSE
NC_007941.1_63	NC_007941.1_63	0.255544	NC_007941.1	63	PTU-FE	Escherichia	Escherichia coli	NC_007941.1_63	1453496.AT03_16990	3.07e-93	282	COG0810@1|root,COG0810@2|Bacteria,1MZXC@1224|Proteobacteria,1S5ID@1236|Gammaproteobacteria	1236|Gammaproteobacteria	M	COG0810 Periplasmic protein TonB, links inner and outer membranes	cjrB	-	-	ko:K03832	-	-	-	-	ko00000,ko02000	2.C.1.1	-	-	TonB_C	FALSE	FALSE	FALSE
NC_007941.1_64	NC_007941.1_64	0.246573	NC_007941.1	64	PTU-FE	Escherichia	Escherichia coli	NC_007941.1_64	1453496.AT03_16985	8.71e-119	349	COG3016@1|root,COG3016@2|Bacteria,1R5UH@1224|Proteobacteria,1RQXM@1236|Gammaproteobacteria	1236|Gammaproteobacteria	S	Iron-regulated protein	cjrA	-	-	-	-	-	-	-	-	-	-	-	Cofac_haem_bdg	FALSE	FALSE	FALSE
NC_007941.1_65	NC_007941.1_65	0.212124	NC_007941.1	65	PTU-FE	Escherichia	Escherichia coli	NA	NA	NA	NA	NA	NA	NA	NA	NA	NA	NA	NA	NA	NA	NA	NA	NA	NA	NA	NA	NA	NA	NA	NA
NC_007941.1_66	NC_007941.1_66	0.297488	NC_007941.1	66	PTU-FE	Escherichia	Escherichia coli	NC_007941.1_66	1225785.CM001983_gene3572	4.81e-62	201	COG2197@1|root,COG2197@2|Bacteria,1N33D@1224|Proteobacteria,1RZCA@1236|Gammaproteobacteria	1236|Gammaproteobacteria	KT	Primase C terminal 1 (PriCT-1)	-	-	-	-	-	-	-	-	-	-	-	-	HTH_23,PriCT_1,Replicase	FALSE	FALSE	FALSE
NC_007941.1_67	NC_007941.1_67	0.207215	NC_007941.1	67	PTU-FE	Escherichia	Escherichia coli	NC_007941.1_67	585.DR95_3	3.29e-24	95.9	2CF24@1|root,33CZP@2|Bacteria,1NJV1@1224|Proteobacteria,1SIBF@1236|Gammaproteobacteria	1236|Gammaproteobacteria	S	Colicin E1 (microcin) immunity protein	-	-	-	-	-	-	-	-	-	-	-	-	Microcin	FALSE	FALSE	FALSE
NC_007941.1_68	NC_007941.1_68	0.203981	NC_007941.1	68	PTU-FE	Escherichia	Escherichia coli	NC_007941.1_68	199310.c2412	6.66e-47	154	2E381@1|root,32Y7R@2|Bacteria,1N7ZJ@1224|Proteobacteria,1S8A9@1236|Gammaproteobacteria	1236|Gammaproteobacteria	-	-	-	-	-	-	-	-	-	-	-	-	-	-	-	FALSE	FALSE	FALSE
NC_007941.1_69	NC_007941.1_69	0.278059	NC_007941.1	69	PTU-FE	Escherichia	Escherichia coli	NC_007941.1_69	35703.DQ02_13285	1.45e-78	246	28JS6@1|root,2Z9HQ@2|Bacteria,1PH0Z@1224|Proteobacteria,1RZGV@1236|Gammaproteobacteria,3WZM4@544|Citrobacter	1236|Gammaproteobacteria	-	-	-	-	-	-	-	-	-	-	-	-	-	-	-	FALSE	FALSE	FALSE
NC_007941.1_70	NC_007941.1_70	0.261783	NC_007941.1	70	PTU-FE	Escherichia	Escherichia coli	NC_007941.1_70	573.JG24_01590	2.89e-28	104	2ET1W@1|root,3431J@2|Bacteria,1NZ97@1224|Proteobacteria,1SQ06@1236|Gammaproteobacteria	1236|Gammaproteobacteria	-	-	-	-	-	-	-	-	-	-	-	-	-	-	-	FALSE	FALSE	FALSE
NC_007941.1_71	NC_007941.1_71	0.39053	NC_007941.1	71	PTU-FE	Escherichia	Escherichia coli	NC_007941.1_71	1440052.EAKF1_ch0226	1.63e-71	215	COG2963@1|root,COG2963@2|Bacteria,1N1AA@1224|Proteobacteria,1SAUG@1236|Gammaproteobacteria,3XR2X@561|Escherichia	1236|Gammaproteobacteria	L	Escherichia coli O157 H7 ortholog	-	-	-	ko:K07483	-	-	-	-	ko00000	-	-	-	HTH_Tnp_1	FALSE	FALSE	FALSE
NC_007941.1_72	NC_007941.1_72	0.250414	NC_007941.1	72	PTU-FE	Escherichia	Escherichia coli	NC_007941.1_72	502347.ESCAB7627_0684	4.47e-116	332	COG2801@1|root,COG2801@2|Bacteria,1MVXQ@1224|Proteobacteria,1RSHU@1236|Gammaproteobacteria,3XQEZ@561|Escherichia	1236|Gammaproteobacteria	L	Escherichia coli O157 H7 ortholog	tnpB	-	-	ko:K07497	-	-	-	-	ko00000	-	-	-	HTH_21,rve,rve_3	FALSE	FALSE	FALSE
NC_007941.1_73	NC_007941.1_73	0.212582	NC_007941.1	73	PTU-FE	Escherichia	Escherichia coli	NC_007941.1_73	316407.85674402	2.54e-68	219	COG3344@1|root,COG3344@2|Bacteria,1MVI1@1224|Proteobacteria,1RQP7@1236|Gammaproteobacteria,3XQ3W@561|Escherichia	1236|Gammaproteobacteria	L	Reverse transcriptase (RNA-dependent DNA polymerase)	-	-	2.7.7.49	ko:K00986,ko:K20170	ko00760,ko01120,map00760,map01120	M00811	R11175,R11177,R11178	RC00875,RC03023,RC03336	ko00000,ko00001,ko00002,ko01000	-	-	-	GIIM,HNH,Intron_maturas2,RVT_1,RVT_N	FALSE	FALSE	FALSE
NC_007941.1_74	NC_007941.1_74	0.348838	NC_007941.1	74	PTU-FE	Escherichia	Escherichia coli	NC_007941.1_74	469595.CSAG_00762	3.15e-33	126	2DB79@1|root,2Z7K9@2|Bacteria,1NR0Z@1224|Proteobacteria,1RQ9G@1236|Gammaproteobacteria,3WXSV@544|Citrobacter	1236|Gammaproteobacteria	S	Histidine phosphatase superfamily (branch 2)	agp	GO:0003674,GO:0003824,GO:0005575,GO:0005623,GO:0005975,GO:0005996,GO:0006006,GO:0006007,GO:0006793,GO:0006796,GO:0008150,GO:0008152,GO:0008877,GO:0009056,GO:0009987,GO:0016052,GO:0016158,GO:0016311,GO:0016787,GO:0016788,GO:0016791,GO:0019203,GO:0019318,GO:0019320,GO:0030288,GO:0030313,GO:0031975,GO:0042578,GO:0042597,GO:0044237,GO:0044238,GO:0044281,GO:0044282,GO:0044464,GO:0046365,GO:0050308,GO:0071704,GO:1901575	3.1.3.10	ko:K01085	ko00010,ko01120,map00010,map01120	-	R00947	RC00078	ko00000,ko00001,ko01000	-	-	iECO111_1330.ECO111_1113,iECO26_1355.ECO26_1557	His_Phos_2	FALSE	FALSE	FALSE
NC_007941.1_75	NC_007941.1_75	0.273212	NC_007941.1	75	PTU-FE	Escherichia	Escherichia coli	NC_007941.1_75	1080067.BAZH01000012_gene766	4.73e-89	272	2DB79@1|root,2Z7K9@2|Bacteria,1NR0Z@1224|Proteobacteria,1RQ9G@1236|Gammaproteobacteria,3WXSV@544|Citrobacter	1236|Gammaproteobacteria	S	Histidine phosphatase superfamily (branch 2)	agp	GO:0003674,GO:0003824,GO:0005575,GO:0005623,GO:0005975,GO:0005996,GO:0006006,GO:0006007,GO:0006793,GO:0006796,GO:0008150,GO:0008152,GO:0008877,GO:0009056,GO:0009987,GO:0016052,GO:0016158,GO:0016311,GO:0016787,GO:0016788,GO:0016791,GO:0019203,GO:0019318,GO:0019320,GO:0030288,GO:0030313,GO:0031975,GO:0042578,GO:0042597,GO:0044237,GO:0044238,GO:0044281,GO:0044282,GO:0044464,GO:0046365,GO:0050308,GO:0071704,GO:1901575	3.1.3.10	ko:K01085	ko00010,ko01120,map00010,map01120	-	R00947	RC00078	ko00000,ko00001,ko01000	-	-	iECO111_1330.ECO111_1113,iECO26_1355.ECO26_1557	His_Phos_2	FALSE	FALSE	FALSE
NC_007941.1_76	NC_007941.1_76	0.261953	NC_007941.1	76	PTU-FE	Escherichia	Escherichia coli	NC_007941.1_76	1080067.BAZH01000012_gene763	1.86e-82	247	2BT38@1|root,32N7S@2|Bacteria,1QN6W@1224|Proteobacteria,1TKND@1236|Gammaproteobacteria,3WYAH@544|Citrobacter	1236|Gammaproteobacteria	-	-	-	-	-	-	-	-	-	-	-	-	-	-	-	FALSE	FALSE	FALSE
NC_007941.1_77	NC_007941.1_77	0.316244	NC_007941.1	77	PTU-FE	Escherichia	Escherichia coli	NC_007941.1_77	1080067.BAZH01000012_gene762	1.92e-93	275	COG0526@1|root,COG0526@2|Bacteria,1RCTX@1224|Proteobacteria,1S4XW@1236|Gammaproteobacteria,3WYCY@544|Citrobacter	1236|Gammaproteobacteria	CO	Thioredoxin-like	resA	-	-	-	-	-	-	-	-	-	-	-	AhpC-TSA,Redoxin	FALSE	FALSE	FALSE
NC_007941.1_78	NC_007941.1_78	0.354687	NC_007941.1	78	PTU-FE	Escherichia	Escherichia coli	NC_007941.1_78	35703.DQ02_25560	6.86e-160	448	COG1136@1|root,COG1136@2|Bacteria,1Q3QX@1224|Proteobacteria,1RQIZ@1236|Gammaproteobacteria,3WWT0@544|Citrobacter	1236|Gammaproteobacteria	V	ATPases associated with a variety of cellular activities	macB_2	-	-	ko:K02003	-	M00258	-	-	ko00000,ko00002,ko02000	3.A.1	-	-	ABC_tran	FALSE	FALSE	FALSE
NC_007941.1_79	NC_007941.1_79	0.329031	NC_007941.1	79	PTU-FE	Escherichia	Escherichia coli	NC_007941.1_79	1080067.BAZH01000012_gene760	5.95e-245	676	COG0577@1|root,COG0577@2|Bacteria,1R75G@1224|Proteobacteria,1S0QT@1236|Gammaproteobacteria,3WXUC@544|Citrobacter	1236|Gammaproteobacteria	V	MacB-like periplasmic core domain	lolE_1	-	-	ko:K02004	-	M00258	-	-	ko00000,ko00002,ko02000	3.A.1	-	-	FtsX,MacB_PCD	FALSE	FALSE	FALSE
NC_007941.1_80	NC_007941.1_80	0.297359	NC_007941.1	80	PTU-FE	Escherichia	Escherichia coli	NC_007941.1_80	1080067.BAZH01000012_gene759	5.39e-276	758	COG0577@1|root,COG0577@2|Bacteria,1PU2M@1224|Proteobacteria,1RSJG@1236|Gammaproteobacteria,3WWZY@544|Citrobacter	1236|Gammaproteobacteria	V	MacB-like periplasmic core domain	macB_3	-	-	ko:K02004	-	M00258	-	-	ko00000,ko00002,ko02000	3.A.1	-	-	FtsX,MacB_PCD	FALSE	FALSE	FALSE
NC_007941.1_81	NC_007941.1_81	0.338338	NC_007941.1	81	PTU-FE	Escherichia	Escherichia coli	NC_007941.1_81	1080067.BAZH01000012_gene758	6.58e-284	781	COG3350@1|root,COG4393@1|root,COG3350@2|Bacteria,COG4393@2|Bacteria,1R507@1224|Proteobacteria,1RQ63@1236|Gammaproteobacteria,3WX3W@544|Citrobacter	1236|Gammaproteobacteria	S	Predicted membrane protein (DUF2318)	-	-	-	-	-	-	-	-	-	-	-	-	DUF2318,YHS	FALSE	FALSE	FALSE
NC_007941.1_82	NC_007941.1_82	0.479448	NC_007941.1	82	PTU-FE	Escherichia	Escherichia coli	NC_007941.1_82	1080067.BAZH01000012_gene757	1.84e-125	357	COG3470@1|root,COG3470@2|Bacteria,1RA2Z@1224|Proteobacteria,1RS32@1236|Gammaproteobacteria,3WXTT@544|Citrobacter	1236|Gammaproteobacteria	P	Fe2+ transport protein	tpd	-	-	ko:K07230	-	-	-	-	ko00000,ko02000	2.A.108.2.10,2.A.108.2.4,2.A.108.2.9	-	-	Iron_transport	FALSE	FALSE	FALSE
NC_007941.1_83	NC_007941.1_83	0.357656	NC_007941.1	83	PTU-FE	Escherichia	Escherichia coli	NC_007941.1_83	1080067.BAZH01000012_gene756	0	1110	COG0672@1|root,COG0672@2|Bacteria,1MXHM@1224|Proteobacteria,1RMWB@1236|Gammaproteobacteria,3WY6C@544|Citrobacter	1236|Gammaproteobacteria	P	Iron permease FTR1 family	efeU_1	-	-	ko:K07243	-	-	-	-	ko00000,ko02000	2.A.108.1,2.A.108.2	-	-	Cytochrome_CBB3,FTR1	FALSE	FALSE	FALSE
NC_007941.1_84	NC_007941.1_84	0.295598	NC_007941.1	84	PTU-FE	Escherichia	Escherichia coli	NC_007941.1_84	1080067.BAZH01000012_gene755	3.89e-135	387	COG2869@1|root,COG2869@2|Bacteria,1MVDI@1224|Proteobacteria,1RR85@1236|Gammaproteobacteria,3WWQ3@544|Citrobacter	1236|Gammaproteobacteria	C	NQR complex catalyzes the reduction of ubiquinone-1 to ubiquinol by two successive reactions, coupled with the transport of Na( ) ions from the cytoplasm to the periplasm. NqrA to NqrE are probably involved in the second step, the conversion of ubisemiquinone to ubiquinol	nqrC	-	1.6.5.8	ko:K00348	-	-	-	-	ko00000,ko01000	-	-	-	FMN_bind	FALSE	FALSE	FALSE
NC_007941.1_85	NC_007941.1_85	0.318491	NC_007941.1	85	PTU-FE	Escherichia	Escherichia coli	NC_007941.1_85	500640.CIT292_07824	9.68e-95	278	COG0526@1|root,COG0526@2|Bacteria,1RHPC@1224|Proteobacteria,1S4C9@1236|Gammaproteobacteria,3WY0G@544|Citrobacter	1236|Gammaproteobacteria	CO	Thioredoxin	scsD	-	-	-	-	-	-	-	-	-	-	-	AhpC-TSA,Redoxin,Thioredoxin	FALSE	FALSE	FALSE
NC_007941.1_86	NC_007941.1_86	0.303548	NC_007941.1	86	PTU-FE	Escherichia	Escherichia coli	NC_007941.1_86	1218086.BBNB01000007_gene476	1.63e-22	91.7	COG1651@1|root,COG1651@2|Bacteria,1MY3H@1224|Proteobacteria,1S1X0@1236|Gammaproteobacteria,3WWRA@544|Citrobacter	1236|Gammaproteobacteria	O	DSBA-like thioredoxin domain	bdbD	-	-	-	-	-	-	-	-	-	-	-	DSBA,Thioredoxin_4	FALSE	FALSE	FALSE
NC_007941.1_87	NC_007941.1_87	0.362381	NC_007941.1	87	PTU-FE	Escherichia	Escherichia coli	NC_007941.1_87	1166130.H650_00265	2.52e-177	493	COG3316@1|root,COG3316@2|Bacteria,1MWZ2@1224|Proteobacteria,1RRC2@1236|Gammaproteobacteria,3X3BR@547|Enterobacter	1236|Gammaproteobacteria	L	Transposase IS66 family	-	-	-	ko:K18320	-	-	-	-	ko00000	-	-	-	DDE_Tnp_IS240	FALSE	FALSE	FALSE
NC_007941.1_88	NC_007941.1_88	0.337697	NC_007941.1	88	PTU-FE	Escherichia	Escherichia coli	NC_007941.1_88	754331.AEME01000001_gene3757	4.24e-191	532	2C19W@1|root,32GWB@2|Bacteria,1MYMZ@1224|Proteobacteria,1S6KF@1236|Gammaproteobacteria,3XQNZ@561|Escherichia	1236|Gammaproteobacteria	S	IncFII RepA protein family	repA1	-	-	-	-	-	-	-	-	-	-	-	IncFII_repA	FALSE	FALSE	FALSE
NC_007941.1_89	NC_007941.1_89	0.245569	NC_007941.1	89	PTU-FE	Escherichia	Escherichia coli	NC_007941.1_89	214092.5832498	2.81e-39	132	2EAHA@1|root,334KG@2|Bacteria,1NB02@1224|Proteobacteria,1SCJY@1236|Gammaproteobacteria,41HPH@629|Yersinia	1236|Gammaproteobacteria	S	Replication regulatory protein RepB	-	-	-	-	-	-	-	-	-	-	-	-	RepB-RCR_reg	FALSE	FALSE	FALSE
NC_007941.1_90	NC_007941.1_90	0.219288	NC_007941.1	90	PTU-FE	Escherichia	Escherichia coli	NC_007941.1_90	198214.CP0257	6.96e-129	367	COG0551@1|root,COG0551@2|Bacteria,1RJAY@1224|Proteobacteria,1S7YW@1236|Gammaproteobacteria	1236|Gammaproteobacteria	L	Protein of unknown function (DUF2726)	-	-	-	-	-	-	-	-	-	-	-	-	DUF2726	FALSE	FALSE	FALSE
NC_007941.1_91	NC_007941.1_91	0.170273	NC_007941.1	91	PTU-FE	Escherichia	Escherichia coli	NC_007941.1_91	155864.EDL933_p0004	2.22e-40	133	2CN5N@1|root,32SGA@2|Bacteria,1MZDE@1224|Proteobacteria,1S995@1236|Gammaproteobacteria	1236|Gammaproteobacteria	S	non-specific DNA-binding protein which affects the production of multiple proteins	-	-	-	ko:K05839	-	-	-	-	ko00000,ko02048	-	-	-	HHA	FALSE	FALSE	FALSE
NC_007941.1_92	NC_007941.1_92	0.215037	NC_007941.1	92	PTU-FE	Escherichia	Escherichia coli	NC_007941.1_92	155864.EDL933_p0003	5.29e-112	321	COG1525@1|root,COG1525@2|Bacteria,1N145@1224|Proteobacteria,1S9I3@1236|Gammaproteobacteria,3XQTM@561|Escherichia	1236|Gammaproteobacteria	L	Staphylococcal nuclease homologues	Z012_04225	GO:0003674,GO:0003824,GO:0004518,GO:0005575,GO:0005622,GO:0005623,GO:0005737,GO:0006139,GO:0006401,GO:0006725,GO:0006807,GO:0008150,GO:0008152,GO:0009056,GO:0009057,GO:0009987,GO:0016070,GO:0016787,GO:0016788,GO:0019439,GO:0034641,GO:0034655,GO:0043170,GO:0044237,GO:0044238,GO:0044248,GO:0044260,GO:0044265,GO:0044270,GO:0044424,GO:0044464,GO:0046483,GO:0046700,GO:0071704,GO:0090304,GO:0090305,GO:1901360,GO:1901361,GO:1901575	3.1.31.1	ko:K01174	-	-	-	-	ko00000,ko01000	-	-	-	Excalibur,SNase	FALSE	FALSE	FALSE
NC_007941.1_93	NC_007941.1_93	0.266692	NC_007941.1	93	PTU-FE	Escherichia	Escherichia coli	NC_007941.1_93	155864.EDL933_p0001	1.47e-116	335	COG3109@1|root,COG3109@2|Bacteria,1NPSV@1224|Proteobacteria,1SFUU@1236|Gammaproteobacteria,3XQQ6@561|Escherichia	1236|Gammaproteobacteria	K	Fertility inhibition protein N terminal	finO	-	-	-	-	-	-	-	-	-	-	-	FinO_N,ProQ	FALSE	FALSE	FALSE
NC_007941.1_94	NC_007941.1_94	0.273911	NC_007941.1	94	PTU-FE	Escherichia	Escherichia coli	NC_007941.1_94	155864.EDL933_p0097	3.59e-203	562	COG1073@1|root,COG1073@2|Bacteria,1MUCD@1224|Proteobacteria,1RYPS@1236|Gammaproteobacteria	1236|Gammaproteobacteria	S	X-Pro dipeptidyl-peptidase (S15 family)	-	-	-	-	-	-	-	-	-	-	-	-	Hydrolase_4	FALSE	FALSE	FALSE
NC_007941.1_95	NC_007941.1_95	0.263248	NC_007941.1	95	PTU-FE	Escherichia	Escherichia coli	NC_007941.1_95	198214.CP0250	6.57e-171	478	2DE5C@1|root,2ZKJR@2|Bacteria,1RBF6@1224|Proteobacteria,1S5GQ@1236|Gammaproteobacteria	1236|Gammaproteobacteria	S	TraX protein	-	-	-	-	-	-	-	-	-	-	-	-	TraX	FALSE	FALSE	FALSE
NC_007941.1_96	NC_007941.1_96	0.285434	NC_007941.1	96	PTU-FE	Escherichia	Escherichia coli	NC_007941.1_96	754331.AEME01000001_gene3680	0	3204	COG0507@1|root,COG0507@2|Bacteria,1NS9P@1224|Proteobacteria,1SYHG@1236|Gammaproteobacteria,3XQS2@561|Escherichia	1236|Gammaproteobacteria	L	TrwC relaxase	-	-	-	-	-	-	-	-	-	-	-	-	AAA_30,TraI,TrwC	FALSE	FALSE	FALSE
NC_007941.1_97	NC_007941.1_97	0.395389	NC_007941.1	97	PTU-FE	Escherichia	Escherichia coli	NC_007941.1_97	754331.AEME01000001_gene3679	0	1359	COG3505@1|root,COG3505@2|Bacteria,1PWIG@1224|Proteobacteria,1RY3M@1236|Gammaproteobacteria	1236|Gammaproteobacteria	U	Type IV secretion system coupling protein	traD	-	-	-	-	-	-	-	-	-	-	-	TraD_N,TrwB_AAD_bind	FALSE	FALSE	FALSE
NC_007941.1_98	NC_007941.1_98	0.254763	NC_007941.1	98	PTU-FE	Escherichia	Escherichia coli	NA	NA	NA	NA	NA	NA	NA	NA	NA	NA	NA	NA	NA	NA	NA	NA	NA	NA	NA	NA	NA	NA	NA	NA
NC_007941.1_99	NC_007941.1_99	0.377622	NC_007941.1	99	PTU-FE	Escherichia	Escherichia coli	NC_007941.1_99	754331.AEME01000001_gene3678	3.2e-149	422	2C2AA@1|root,2ZAYY@2|Bacteria,1RD8I@1224|Proteobacteria,1RZE6@1236|Gammaproteobacteria,3XQM8@561|Escherichia	1236|Gammaproteobacteria	S	Enterobacterial TraT complement resistance protein	ylpA	-	-	-	-	-	-	-	-	-	-	-	TraT	FALSE	FALSE	FALSE
NC_007941.1_100	NC_007941.1_100	0.194735	NC_007941.1	100	PTU-FE	Escherichia	Escherichia coli	NA	NA	NA	NA	NA	NA	NA	NA	NA	NA	NA	NA	NA	NA	NA	NA	NA	NA	NA	NA	NA	NA	NA	NA
NC_007941.1_101	NC_007941.1_101	0.294536	NC_007941.1	101	PTU-FE	Escherichia	Escherichia coli	NC_007941.1_101	754331.AEME01000001_gene3677	0	1624	COG0457@1|root,COG0457@2|Bacteria,1QUD2@1224|Proteobacteria,1T1U3@1236|Gammaproteobacteria	1236|Gammaproteobacteria	S	TraG-like protein, N-terminal region	-	-	-	ko:K12056	-	-	-	-	ko00000,ko02044	3.A.7.11.1	-	-	TraG_N	FALSE	FALSE	FALSE
NC_007941.1_102	NC_007941.1_102	0.320533	NC_007941.1	102	PTU-FE	Escherichia	Escherichia coli	NC_007941.1_102	754331.AEME01000001_gene3676	4.95e-292	801	28MTB@1|root,2ZB1J@2|Bacteria,1MWD0@1224|Proteobacteria,1RSK4@1236|Gammaproteobacteria	1236|Gammaproteobacteria	S	PFAM Conjugative relaxosome accessory transposon protein	traH	-	-	ko:K12072	-	-	-	-	ko00000,ko02044	3.A.7.11.1	-	-	TraH	FALSE	FALSE	FALSE
NC_007941.1_103	NC_007941.1_103	0.195988	NC_007941.1	103	PTU-FE	Escherichia	Escherichia coli	NC_007941.1_103	35703.DQ02_04465	1.5e-12	67.8	2EW4N@1|root,33PHU@2|Bacteria,1NTAJ@1224|Proteobacteria,1SJN9@1236|Gammaproteobacteria	1236|Gammaproteobacteria	-	-	-	-	-	-	-	-	-	-	-	-	-	-	-	FALSE	FALSE	FALSE
NC_007941.1_104	NC_007941.1_104	0.182668	NC_007941.1	104	PTU-FE	Escherichia	Escherichia coli	NA	NA	NA	NA	NA	NA	NA	NA	NA	NA	NA	NA	NA	NA	NA	NA	NA	NA	NA	NA	NA	NA	NA	NA
NC_007941.1_105	NC_007941.1_105	0.315264	NC_007941.1	105	PTU-FE	Escherichia	Escherichia coli	NC_007941.1_105	754331.AEME01000001_gene3675	8.27e-116	333	COG0526@1|root,COG0526@2|Bacteria,1RB73@1224|Proteobacteria,1S239@1236|Gammaproteobacteria	1236|Gammaproteobacteria	CO	F plasmid transfer operon protein	-	-	-	-	-	-	-	-	-	-	-	-	TraF	FALSE	FALSE	FALSE
NC_007941.1_106	NC_007941.1_106	0.27094	NC_007941.1	106	PTU-FE	Escherichia	Escherichia coli	NC_007941.1_106	754331.AEME01000001_gene3674	1.28e-45	148	2E77E@1|root,331R7@2|Bacteria,1NDTK@1224|Proteobacteria,1SDPV@1236|Gammaproteobacteria	1236|Gammaproteobacteria	S	Type-F conjugative transfer system pilin chaperone (TraQ)	-	-	-	-	-	-	-	-	-	-	-	-	TraQ	FALSE	FALSE	FALSE
NC_007941.1_107	NC_007941.1_107	0.181101	NC_007941.1	107	PTU-FE	Escherichia	Escherichia coli	NA	NA	NA	NA	NA	NA	NA	NA	NA	NA	NA	NA	NA	NA	NA	NA	NA	NA	NA	NA	NA	NA	NA	NA
NC_007941.1_108	NC_007941.1_108	0.214699	NC_007941.1	108	PTU-FE	Escherichia	Escherichia coli	NA	NA	NA	NA	NA	NA	NA	NA	NA	NA	NA	NA	NA	NA	NA	NA	NA	NA	NA	NA	NA	NA	NA	NA
NC_007941.1_109	NC_007941.1_109	0.351238	NC_007941.1	109	PTU-FE	Escherichia	Escherichia coli	NC_007941.1_109	754331.AEME01000001_gene3673	3.61e-179	499	COG0526@1|root,COG0526@2|Bacteria,1R9Q8@1224|Proteobacteria,1S0P8@1236|Gammaproteobacteria	1236|Gammaproteobacteria	CO	Type IV secretion system pilus assembly protein	traF	-	-	ko:K12057	-	-	-	-	ko00000,ko02044	3.A.7.11.1	-	-	TraF	FALSE	FALSE	FALSE
NC_007941.1_110	NC_007941.1_110	0.26187	NC_007941.1	110	PTU-FE	Escherichia	Escherichia coli	NC_007941.1_110	573.JG24_00485	5.8e-08	52.8	2F9K8@1|root,341WI@2|Bacteria,1NXKT@1224|Proteobacteria,1SQKE@1236|Gammaproteobacteria	1236|Gammaproteobacteria	S	Conjugal transfer protein TrbE	-	-	-	-	-	-	-	-	-	-	-	-	TrbE	FALSE	FALSE	FALSE
NC_007941.1_111	NC_007941.1_111	0.33584	NC_007941.1	111	PTU-FE	Escherichia	Escherichia coli	NC_007941.1_111	754331.AEME01000001_gene3672	5.0400000000057e-313	867	28KC1@1|root,2Z9Z1@2|Bacteria,1MW96@1224|Proteobacteria,1RYPT@1236|Gammaproteobacteria	1236|Gammaproteobacteria	S	F plasmid TraN appears to recognize OmpA in the recipient cell	traN	-	-	ko:K12058	-	-	-	-	ko00000,ko02044	3.A.7.11.1	-	-	TraN	FALSE	FALSE	FALSE
NC_007941.1_112	NC_007941.1_112	0.302609	NC_007941.1	112	PTU-FE	Escherichia	Escherichia coli	NC_007941.1_112	754331.AEME01000001_gene3671	6.79e-135	384	29PHP@1|root,30AFU@2|Bacteria,1RECD@1224|Proteobacteria,1S4EC@1236|Gammaproteobacteria	1236|Gammaproteobacteria	S	Type-F conjugative transfer system pilin assembly protein	trbC	-	-	ko:K12059	-	-	-	-	ko00000,ko02044	3.A.7.11.1	-	-	TrbC_Ftype	FALSE	FALSE	FALSE
NC_007941.1_113	NC_007941.1_113	0.16361	NC_007941.1	113	PTU-FE	Escherichia	Escherichia coli	NA	NA	NA	NA	NA	NA	NA	NA	NA	NA	NA	NA	NA	NA	NA	NA	NA	NA	NA	NA	NA	NA	NA	NA
NC_007941.1_114	NC_007941.1_114	0.342347	NC_007941.1	114	PTU-FE	Escherichia	Escherichia coli	NC_007941.1_114	754331.AEME01000001_gene3670	2.29e-253	693	28HGF@1|root,2Z7SA@2|Bacteria,1MXUA@1224|Proteobacteria,1RS8F@1236|Gammaproteobacteria	1236|Gammaproteobacteria	S	PFAM TraU	traU	-	-	ko:K12060	-	-	-	-	ko00000,ko02044	3.A.7.11.1	-	-	TraU	FALSE	FALSE	FALSE
NC_007941.1_115	NC_007941.1_115	0.288108	NC_007941.1	115	PTU-FE	Escherichia	Escherichia coli	NC_007941.1_115	754331.AEME01000001_gene3669	1.58e-150	423	2CGUX@1|root,31QWG@2|Bacteria,1N1MK@1224|Proteobacteria,1S72B@1236|Gammaproteobacteria	1236|Gammaproteobacteria	S	Type-F conjugative transfer system protein TraW	traW	-	-	ko:K12061	-	-	-	-	ko00000,ko02044	3.A.7.11.1	-	-	TraW_N	FALSE	FALSE	FALSE
NC_007941.1_116	NC_007941.1_116	0.299391	NC_007941.1	116	PTU-FE	Escherichia	Escherichia coli	NC_007941.1_116	754331.AEME01000001_gene3668	3.02e-72	218	2DMT3@1|root,32TH2@2|Bacteria,1N0YJ@1224|Proteobacteria,1SAA6@1236|Gammaproteobacteria	1236|Gammaproteobacteria	S	Type-F conjugative transfer system protein (TrbI_Ftype)	-	-	-	ko:K12062	-	-	-	-	ko00000,ko02044	3.A.7.11.1	-	-	TrbI_Ftype	FALSE	FALSE	FALSE
NC_007941.1_117	NC_007941.1_117	0.395937	NC_007941.1	117	PTU-FE	Escherichia	Escherichia coli	NC_007941.1_117	754331.AEME01000001_gene3667	0	1712	COG3451@1|root,COG3451@2|Bacteria,1MUEN@1224|Proteobacteria,1RMMX@1236|Gammaproteobacteria	1236|Gammaproteobacteria	U	type-IV secretion system protein TraC	traC	-	-	ko:K12063	-	-	-	-	ko00000,ko02044	3.A.7.11.1	-	-	AAA_10,TraC_F_IV	FALSE	FALSE	FALSE
NC_007941.1_118	NC_007941.1_118	0.197469	NC_007941.1	118	PTU-FE	Escherichia	Escherichia coli	NA	NA	NA	NA	NA	NA	NA	NA	NA	NA	NA	NA	NA	NA	NA	NA	NA	NA	NA	NA	NA	NA	NA	NA
NC_007941.1_119	NC_007941.1_119	0.333168	NC_007941.1	119	PTU-FE	Escherichia	Escherichia coli	NA	NA	NA	NA	NA	NA	NA	NA	NA	NA	NA	NA	NA	NA	NA	NA	NA	NA	NA	NA	NA	NA	NA	NA
NC_007941.1_120	NC_007941.1_120	0.208256	NC_007941.1	120	PTU-FE	Escherichia	Escherichia coli	NC_007941.1_120	1380358.JADJ01000004_gene2018	2.55e-09	55.8	COG1734@1|root,COG1734@2|Bacteria,1MZIB@1224|Proteobacteria,1S8SP@1236|Gammaproteobacteria,1XM3C@135619|Oceanospirillales	135619|Oceanospirillales	T	Prokaryotic dksA/traR C4-type zinc finger	-	-	-	-	-	-	-	-	-	-	-	-	zf-dskA_traR	FALSE	FALSE	FALSE
NC_007941.1_121	NC_007941.1_121	0.246772	NC_007941.1	121	PTU-FE	Escherichia	Escherichia coli	NC_007941.1_121	754331.AEME01000001_gene3665	8.32e-102	296	2EDM8@1|root,3199H@2|Bacteria,1RIWV@1224|Proteobacteria,1S8N1@1236|Gammaproteobacteria	1236|Gammaproteobacteria	S	Type IV conjugative transfer system lipoprotein (TraV)	-	-	-	-	-	-	-	-	-	-	-	-	TraV	FALSE	FALSE	FALSE
NC_007941.1_122	NC_007941.1_122	0.261426	NC_007941.1	122	PTU-FE	Escherichia	Escherichia coli	NA	NA	NA	NA	NA	NA	NA	NA	NA	NA	NA	NA	NA	NA	NA	NA	NA	NA	NA	NA	NA	NA	NA	NA
NC_007941.1_123	NC_007941.1_123	0.258939	NC_007941.1	123	PTU-FE	Escherichia	Escherichia coli	NA	NA	NA	NA	NA	NA	NA	NA	NA	NA	NA	NA	NA	NA	NA	NA	NA	NA	NA	NA	NA	NA	NA	NA
NC_007941.1_124	NC_007941.1_124	0.350822	NC_007941.1	124	PTU-FE	Escherichia	Escherichia coli	NC_007941.1_124	754331.AEME01000001_gene3663	0	907	COG3170@1|root,COG3170@2|Bacteria,1R935@1224|Proteobacteria,1RQXY@1236|Gammaproteobacteria	1236|Gammaproteobacteria	NU	transfer protein TraB	-	-	-	ko:K12065	-	-	-	-	ko00000,ko02044	3.A.7.11.1	-	-	TrbI	FALSE	FALSE	FALSE
NC_007941.1_125	NC_007941.1_125	0.289053	NC_007941.1	125	PTU-FE	Escherichia	Escherichia coli	NC_007941.1_125	754331.AEME01000001_gene3662	1.27e-156	440	COG2375@1|root,COG2375@2|Bacteria,1R69P@1224|Proteobacteria,1S1W0@1236|Gammaproteobacteria	1236|Gammaproteobacteria	P	TraK protein	traK	-	-	ko:K12066	-	-	-	-	ko00000,ko02044	3.A.7.11.1	-	-	TraK	FALSE	FALSE	FALSE
NC_007941.1_126	NC_007941.1_126	0.307829	NC_007941.1	126	PTU-FE	Escherichia	Escherichia coli	NC_007941.1_126	754331.AEME01000001_gene3661	2.99e-126	360	2DBUJ@1|root,2ZB5X@2|Bacteria,1P88B@1224|Proteobacteria,1S1NG@1236|Gammaproteobacteria	1236|Gammaproteobacteria	S	TraE protein	-	-	-	ko:K12067	-	-	-	-	ko00000,ko02044	3.A.7.11.1	-	-	TraE	FALSE	FALSE	FALSE
NC_007941.1_127	NC_007941.1_127	0.325354	NC_007941.1	127	PTU-FE	Escherichia	Escherichia coli	NC_007941.1_127	754331.AEME01000001_gene3660	7.06e-75	223	2EJSV@1|root,33DHH@2|Bacteria,1N8YF@1224|Proteobacteria,1SDCD@1236|Gammaproteobacteria	1236|Gammaproteobacteria	S	Conjugal transfer protein TraL	traL	-	-	ko:K12068	-	-	-	-	ko00000,ko02044	3.A.7.11.1	-	-	TraL	FALSE	FALSE	FALSE
NC_007941.1_128	NC_007941.1_128	0.430779	NC_007941.1	128	PTU-FE	Escherichia	Escherichia coli	NC_007941.1_128	754331.AEME01000001_gene3659	4.6e-39	133	2DVAB@1|root,33V02@2|Bacteria,1NUTV@1224|Proteobacteria,1SNE9@1236|Gammaproteobacteria	1236|Gammaproteobacteria	S	TraA	-	-	-	-	-	-	-	-	-	-	-	-	TraA	FALSE	FALSE	FALSE
NC_007941.1_129	NC_007941.1_129	0.153078	NC_007941.1	129	PTU-FE	Escherichia	Escherichia coli	NA	NA	NA	NA	NA	NA	NA	NA	NA	NA	NA	NA	NA	NA	NA	NA	NA	NA	NA	NA	NA	NA	NA	NA
NC_007941.1_130	NC_007941.1_130	0.209151	NC_007941.1	130	PTU-FE	Escherichia	Escherichia coli	NA	NA	NA	NA	NA	NA	NA	NA	NA	NA	NA	NA	NA	NA	NA	NA	NA	NA	NA	NA	NA	NA	NA	NA
NC_007941.1_131	NC_007941.1_131	0.224634	NC_007941.1	131	PTU-FE	Escherichia	Escherichia coli	NC_007941.1_131	35703.DQ02_04600	8.56e-51	164	2E6JC@1|root,34794@2|Bacteria,1P2EH@1224|Proteobacteria,1TM1D@1236|Gammaproteobacteria,3WZMX@544|Citrobacter	1236|Gammaproteobacteria	S	TraM protein, DNA-binding	-	-	-	-	-	-	-	-	-	-	-	-	Tra_M	FALSE	FALSE	FALSE
NC_008460.1_1	NC_008460.1_1	0.237992	NC_008460.1	1	PTU-FE	Escherichia	Escherichia coli	NC_008460.1_1	754331.AEME01000001_gene3658	3.38e-89	265	COG0741@1|root,COG0741@2|Bacteria,1MZU4@1224|Proteobacteria,1RV62@1236|Gammaproteobacteria,3XQ5T@561|Escherichia	1236|Gammaproteobacteria	M	Transglycosylase SLT domain	-	-	-	-	-	-	-	-	-	-	-	-	SLT	FALSE	FALSE	FALSE
NC_008460.1_2	NC_008460.1_2	0.215574	NC_008460.1	2	PTU-FE	Escherichia	Escherichia coli	NC_008460.1_2	754331.AEME01000001_gene3035	3.77e-183	511	28H9R@1|root,2Z7MD@2|Bacteria,1MVTR@1224|Proteobacteria,1RMPH@1236|Gammaproteobacteria,3XNIG@561|Escherichia	1236|Gammaproteobacteria	S	Escherichia coli O157 H7 ortholog z1655	yfjQ	-	-	-	-	-	-	-	-	-	-	-	DUF932	FALSE	FALSE	FALSE
NC_008460.1_3	NC_008460.1_3	0.365278	NC_008460.1	3	PTU-FE	Escherichia	Escherichia coli	NC_008460.1_3	754331.AEME01000001_gene3036	7.15e-60	184	2AKYD@1|root,348KY@2|Bacteria,1P1IR@1224|Proteobacteria,1SR69@1236|Gammaproteobacteria	1236|Gammaproteobacteria	-	-	-	-	-	-	-	-	-	-	-	-	-	-	-	FALSE	FALSE	FALSE
NC_008460.1_4	NC_008460.1_4	0.347355	NC_008460.1	4	PTU-FE	Escherichia	Escherichia coli	NA	NA	NA	NA	NA	NA	NA	NA	NA	NA	NA	NA	NA	NA	NA	NA	NA	NA	NA	NA	NA	NA	NA	NA
NC_008460.1_5	NC_008460.1_5	0.196211	NC_008460.1	5	PTU-FE	Escherichia	Escherichia coli	NA	NA	NA	NA	NA	NA	NA	NA	NA	NA	NA	NA	NA	NA	NA	NA	NA	NA	NA	NA	NA	NA	NA	NA
NC_008460.1_6	NC_008460.1_6	0.302342	NC_008460.1	6	PTU-FE	Escherichia	Escherichia coli	NC_008460.1_6	754331.AEME01000001_gene3330	1.68e-164	461	29AWV@1|root,2ZXW0@2|Bacteria,1RFX4@1224|Proteobacteria,1S5K4@1236|Gammaproteobacteria,3XQT2@561|Escherichia	1236|Gammaproteobacteria	S	PsiA protein	psiA	-	-	-	-	-	-	-	-	-	-	-	PsiA	FALSE	FALSE	TRUE
NC_008460.1_7	NC_008460.1_7	0.355759	NC_008460.1	7	PTU-FE	Escherichia	Escherichia coli	NC_008460.1_7	754331.AEME01000001_gene3329	5e-99	287	2EAYP@1|root,334ZM@2|Bacteria,1NBCK@1224|Proteobacteria,1SCFX@1236|Gammaproteobacteria,3XQ71@561|Escherichia	1236|Gammaproteobacteria	S	Plasmid SOS inhibition protein (PsiB)	psiB	-	-	-	-	-	-	-	-	-	-	-	PsiB	FALSE	FALSE	TRUE
NC_008460.1_8	NC_008460.1_8	0.383694	NC_008460.1	8	PTU-FE	Escherichia	Escherichia coli	NC_008460.1_8	754331.AEME01000001_gene3328	0	1187	COG1475@1|root,COG1475@2|Bacteria,1MVF9@1224|Proteobacteria,1RR8P@1236|Gammaproteobacteria,3XQF9@561|Escherichia	1236|Gammaproteobacteria	K	ParB-like nuclease domain	-	-	-	ko:K03497	-	-	-	-	ko00000,ko03000,ko03036,ko04812	-	-	-	ParBc	FALSE	FALSE	FALSE
NC_008460.1_9	NC_008460.1_9	0.296311	NC_008460.1	9	PTU-FE	Escherichia	Escherichia coli	NC_008460.1_9	754331.AEME01000001_gene3327	7.49e-47	150	2A5HI@1|root,30U7R@2|Bacteria,1QING@1224|Proteobacteria,1TGHS@1236|Gammaproteobacteria,3XR3F@561|Escherichia	1236|Gammaproteobacteria	S	Bacterial protein of unknown function (DUF905)	-	-	-	-	-	-	-	-	-	-	-	-	DUF905	FALSE	FALSE	FALSE
NC_008460.1_10	NC_008460.1_10	0.342428	NC_008460.1	10	PTU-FE	Escherichia	Escherichia coli	NC_008460.1_10	754331.AEME01000001_gene3326	1.73e-76	233	COG0629@1|root,COG0629@2|Bacteria,1RCWT@1224|Proteobacteria,1S3WP@1236|Gammaproteobacteria,3XQQG@561|Escherichia	1236|Gammaproteobacteria	L	Single-strand binding protein family	ssb	-	-	ko:K03111	ko03030,ko03430,ko03440,map03030,map03430,map03440	-	-	-	ko00000,ko00001,ko03029,ko03032,ko03400	-	-	-	SSB	FALSE	FALSE	FALSE
NC_008460.1_11	NC_008460.1_11	0.194446	NC_008460.1	11	PTU-FE	Escherichia	Escherichia coli	NA	NA	NA	NA	NA	NA	NA	NA	NA	NA	NA	NA	NA	NA	NA	NA	NA	NA	NA	NA	NA	NA	NA	NA
NC_008460.1_12	NC_008460.1_12	0.282299	NC_008460.1	12	PTU-FE	Escherichia	Escherichia coli	NC_008460.1_12	155864.EDL933_p0081	2.57e-131	372	COG0827@1|root,COG0827@2|Bacteria,1QAWC@1224|Proteobacteria,1T6B9@1236|Gammaproteobacteria,3XQCC@561|Escherichia	1236|Gammaproteobacteria	L	Pfam:Methyltransf_26	-	-	-	-	-	-	-	-	-	-	-	-	MTS	FALSE	FALSE	FALSE
NC_008460.1_13	NC_008460.1_13	0.310138	NC_008460.1	13	PTU-FE	Escherichia	Escherichia coli	NC_008460.1_13	754331.AEME01000001_gene3983	0	879	COG2518@1|root,COG2518@2|Bacteria,1QIFK@1224|Proteobacteria,1TG9W@1236|Gammaproteobacteria,3XQ6Y@561|Escherichia	1236|Gammaproteobacteria	O	Domain of unknown function (DUF3560)	-	-	-	-	-	-	-	-	-	-	-	-	DUF3560	FALSE	FALSE	FALSE
NC_008460.1_14	NC_008460.1_14	0.231611	NC_008460.1	14	PTU-FE	Escherichia	Escherichia coli	NC_008460.1_14	573.JG24_01455	4.77e-36	123	2ESHU@1|root,33K2I@2|Bacteria,1NJB8@1224|Proteobacteria,1SH8D@1236|Gammaproteobacteria	1236|Gammaproteobacteria	-	-	-	-	-	-	-	-	-	-	-	-	-	-	-	FALSE	FALSE	FALSE
NC_008460.1_15	NC_008460.1_15	0.340036	NC_008460.1	15	PTU-FE	Escherichia	Escherichia coli	NC_008460.1_15	155864.EDL933_p0077	2.85e-38	127	2ET5W@1|root,33KPY@2|Bacteria,1NMP2@1224|Proteobacteria,1SGW6@1236|Gammaproteobacteria,3XR96@561|Escherichia	1236|Gammaproteobacteria	-	-	-	-	-	-	-	-	-	-	-	-	-	-	-	FALSE	FALSE	FALSE
NC_008460.1_16	NC_008460.1_16	0.380701	NC_008460.1	16	PTU-FE	Escherichia	Escherichia coli	NC_008460.1_16	155864.EDL933_p0076	7.45e-90	264	2DDV0@1|root,2ZJDM@2|Bacteria,1P4TQ@1224|Proteobacteria,1SU5S@1236|Gammaproteobacteria,3XR5V@561|Escherichia	1236|Gammaproteobacteria	-	-	-	-	-	-	-	-	-	-	-	-	-	-	-	FALSE	FALSE	FALSE
NC_008460.1_17	NC_008460.1_17	0.479414	NC_008460.1	17	PTU-FE	Escherichia	Escherichia coli	NC_008460.1_17	754331.AEME01000001_gene2247	1.45e-101	293	2921C@1|root,2ZPKK@2|Bacteria,1REBZ@1224|Proteobacteria,1S3SZ@1236|Gammaproteobacteria,3XQ53@561|Escherichia	1236|Gammaproteobacteria	S	Escherichia coli O157 H7 ortholog z1656	yfjX	-	-	-	-	-	-	-	-	-	-	-	Antirestrict	FALSE	FALSE	TRUE
NC_008460.1_18	NC_008460.1_18	0.331503	NC_008460.1	18	PTU-FE	Escherichia	Escherichia coli	NC_008460.1_18	155864.EDL933_p0074	8.77e-174	486	2CCC6@1|root,31INX@2|Bacteria,1QGBT@1224|Proteobacteria,1TDR8@1236|Gammaproteobacteria,3XQH7@561|Escherichia	1236|Gammaproteobacteria	-	-	-	-	-	-	-	-	-	-	-	-	-	-	-	FALSE	FALSE	FALSE
NC_008460.1_19	NC_008460.1_19	0.380191	NC_008460.1	19	PTU-FE	Escherichia	Escherichia coli	NC_008460.1_19	754331.AEME01000001_gene2245	2.15e-49	159	2BKJJ@1|root,32F0T@2|Bacteria,1RIHW@1224|Proteobacteria,1S7FM@1236|Gammaproteobacteria,3XQFK@561|Escherichia	1236|Gammaproteobacteria	S	Protein of unknown function (DUF1380)	-	-	-	-	-	-	-	-	-	-	-	-	DUF1380	FALSE	FALSE	FALSE
NC_008460.1_20	NC_008460.1_20	0.343906	NC_008460.1	20	PTU-FE	Escherichia	Escherichia coli	NC_008460.1_20	754331.AEME01000001_gene4018	2.3e-46	149	2ESQW@1|root,31KT3@2|Bacteria,1QINK@1224|Proteobacteria,1TGHX@1236|Gammaproteobacteria,3XR3U@561|Escherichia	1236|Gammaproteobacteria	-	-	-	-	-	-	-	-	-	-	-	-	-	-	-	FALSE	FALSE	FALSE
NC_008460.1_21	NC_008460.1_21	0.35883	NC_008460.1	21	PTU-FE	Escherichia	Escherichia coli	NC_008460.1_21	198214.CP0198	8.37e-159	445	COG0863@1|root,COG0863@2|Bacteria,1R7KV@1224|Proteobacteria,1RZ25@1236|Gammaproteobacteria	1236|Gammaproteobacteria	L	Belongs to the N(4) N(6)-methyltransferase family	VP0394	-	2.1.1.72	ko:K00571,ko:K07319	-	-	-	-	ko00000,ko01000,ko02048	-	-	-	N6_N4_Mtase	FALSE	FALSE	FALSE
NC_008460.1_22	NC_008460.1_22	0.33829	NC_008460.1	22	PTU-FE	Escherichia	Escherichia coli	NC_008460.1_22	754331.AEME01000001_gene2241	5.26e-232	637	2DBDM@1|root,2Z8MT@2|Bacteria,1NNXE@1224|Proteobacteria,1RQNW@1236|Gammaproteobacteria,3XQHI@561|Escherichia	1236|Gammaproteobacteria	S	Protein of unknown function (DUF1281)	-	-	-	-	-	-	-	-	-	-	-	-	DUF1281	FALSE	FALSE	FALSE
NC_008460.1_23	NC_008460.1_23	0.418573	NC_008460.1	23	PTU-FE	Escherichia	Escherichia coli	NC_008460.1_23	571.MC52_30245	3.84e-24	93.6	2C6FZ@1|root,2ZKIJ@2|Bacteria	2|Bacteria	S	DinI-like family	-	-	-	ko:K12149	-	-	-	-	ko00000,ko03400	-	-	-	DinI	FALSE	FALSE	FALSE
NC_008460.1_24	NC_008460.1_24	0.32283	NC_008460.1	24	PTU-FE	Escherichia	Escherichia coli	NC_008460.1_24	571.MC52_30240	1.51e-53	172	COG1974@1|root,COG1974@2|Bacteria,1MZFA@1224|Proteobacteria,1S5X5@1236|Gammaproteobacteria	1236|Gammaproteobacteria	KT	Belongs to the peptidase S24 family	umuD	-	-	ko:K03503	-	-	-	-	ko00000,ko01000,ko01002,ko03400	-	-	-	Peptidase_S24	FALSE	FALSE	FALSE
NC_008460.1_25	NC_008460.1_25	0.254477	NC_008460.1	25	PTU-FE	Escherichia	Escherichia coli	NC_008460.1_25	571.MC52_30235	2.23e-160	461	COG0389@1|root,COG0389@2|Bacteria,1MUUH@1224|Proteobacteria,1RMT1@1236|Gammaproteobacteria	1236|Gammaproteobacteria	L	DNA polymerase	umuC	-	-	ko:K03502	-	-	-	-	ko00000,ko03400	-	-	-	DUF4113,IMS,IMS_C,IMS_HHH	FALSE	FALSE	FALSE
NC_008460.1_26	NC_008460.1_26	0.191271	NC_008460.1	26	PTU-FE	Escherichia	Escherichia coli	NC_008460.1_26	1006004.GBAG_4377	2.53e-35	130	COG0389@1|root,COG0389@2|Bacteria,1MUUH@1224|Proteobacteria,1RMT1@1236|Gammaproteobacteria	1236|Gammaproteobacteria	L	DNA polymerase	umuC	-	-	ko:K03502	-	-	-	-	ko00000,ko03400	-	-	-	DUF4113,IMS,IMS_C,IMS_HHH	FALSE	FALSE	FALSE
NC_008460.1_27	NC_008460.1_27	0.26692	NC_008460.1	27	PTU-FE	Escherichia	Escherichia coli	NC_008460.1_27	1225184.ALXE01000009_gene1013	2.69e-20	87.4	28MZ5@1|root,2ZB5Z@2|Bacteria,1R8QB@1224|Proteobacteria,1S02B@1236|Gammaproteobacteria	1236|Gammaproteobacteria	S	Plasmid stability protein	-	-	-	-	-	-	-	-	-	-	-	-	Plasmid_stab_B	FALSE	FALSE	FALSE
NC_008460.1_28	NC_008460.1_28	0.278242	NC_008460.1	28	PTU-FE	Escherichia	Escherichia coli	NC_008460.1_28	573.JG24_01530	1.59e-122	361	COG0443@1|root,COG0443@2|Bacteria,1R4I4@1224|Proteobacteria,1RRY4@1236|Gammaproteobacteria	1236|Gammaproteobacteria	O	PFAM StbA family protein	stbA	-	-	ko:K18640	-	-	-	-	ko00000,ko04812	-	-	-	StbA	FALSE	FALSE	FALSE
NC_008460.1_29	NC_008460.1_29	0.218743	NC_008460.1	29	PTU-FE	Escherichia	Escherichia coli	NC_008460.1_29	1166130.H650_00065	4.61e-117	338	COG1192@1|root,COG1192@2|Bacteria,1MWRE@1224|Proteobacteria,1RMZN@1236|Gammaproteobacteria,3X2P1@547|Enterobacter	1236|Gammaproteobacteria	D	VirC1 protein	-	-	-	ko:K03496	-	-	-	-	ko00000,ko03036,ko04812	-	-	-	AAA_31,MipZ	FALSE	FALSE	FALSE
NC_008460.1_30	NC_008460.1_30	0.22476	NC_008460.1	30	PTU-FE	Escherichia	Escherichia coli	NC_008460.1_30	1166130.H650_00070	2.54e-33	117	2ER0M@1|root,33IK6@2|Bacteria,1NPYG@1224|Proteobacteria,1SHSS@1236|Gammaproteobacteria	1236|Gammaproteobacteria	-	-	-	-	-	-	-	-	-	-	-	-	-	-	-	FALSE	FALSE	FALSE
NC_008460.1_31	NC_008460.1_31	0.253958	NC_008460.1	31	PTU-FE	Escherichia	Escherichia coli	NC_008460.1_31	155864.EDL933_p0060	6.34e-165	464	COG0582@1|root,COG0582@2|Bacteria,1R8ME@1224|Proteobacteria,1RZMH@1236|Gammaproteobacteria,3XPF5@561|Escherichia	2|Bacteria	L	Phage integrase family	-	-	-	ko:K04763,ko:K07357	-	-	-	-	ko00000,ko03036	-	-	-	Arm-DNA-bind_5,Phage_int_SAM_1,Phage_int_SAM_5,Phage_integrase	FALSE	FALSE	FALSE
NC_008460.1_32	NC_008460.1_32	0.284715	NC_008460.1	32	PTU-FE	Escherichia	Escherichia coli	NC_008460.1_32	155864.EDL933_p0059	1.29e-67	204	2DM43@1|root,31N2R@2|Bacteria,1RJIG@1224|Proteobacteria,1S5Z9@1236|Gammaproteobacteria,3XR7N@561|Escherichia	1236|Gammaproteobacteria	K	CcdB protein	ccdB	-	-	ko:K19163	-	-	-	-	ko00000,ko02048	-	-	-	CcdB	FALSE	FALSE	FALSE
NC_008460.1_33	NC_008460.1_33	0.317631	NC_008460.1	33	PTU-FE	Escherichia	Escherichia coli	NC_008460.1_33	155864.EDL933_p0058	1.2e-43	142	COG5302@1|root,COG5302@2|Bacteria,1N3QM@1224|Proteobacteria,1S9XW@1236|Gammaproteobacteria,3XR49@561|Escherichia	1236|Gammaproteobacteria	K	Post-segregation antitoxin CcdA	ccdA	-	-	ko:K19164	-	-	-	-	ko00000,ko02048	-	-	-	CcdA	FALSE	FALSE	FALSE
NC_008460.1_34	NC_008460.1_34	0.304005	NC_008460.1	34	PTU-FE	Escherichia	Escherichia coli	NC_008460.1_34	1216966.BAUC01000040_gene2829	5.87e-93	276	28JS6@1|root,2Z9HQ@2|Bacteria,1PH0Z@1224|Proteobacteria,1RZGV@1236|Gammaproteobacteria	1236|Gammaproteobacteria	-	-	-	-	-	-	-	-	-	-	-	-	-	-	-	FALSE	FALSE	FALSE
NC_008460.1_35	NC_008460.1_35	0.223862	NC_008460.1	35	PTU-FE	Escherichia	Escherichia coli	NC_008460.1_35	199310.c2412	2.71e-46	152	2E381@1|root,32Y7R@2|Bacteria,1N7ZJ@1224|Proteobacteria,1S8A9@1236|Gammaproteobacteria	1236|Gammaproteobacteria	-	-	-	-	-	-	-	-	-	-	-	-	-	-	-	FALSE	FALSE	FALSE
NC_008460.1_36	NC_008460.1_36	0.229639	NC_008460.1	36	PTU-FE	Escherichia	Escherichia coli	NC_008460.1_36	585.DR95_3	5.02e-17	77	2CF24@1|root,33CZP@2|Bacteria,1NJV1@1224|Proteobacteria,1SIBF@1236|Gammaproteobacteria	1236|Gammaproteobacteria	S	Colicin E1 (microcin) immunity protein	-	-	-	-	-	-	-	-	-	-	-	-	Microcin	FALSE	FALSE	FALSE
NC_008460.1_37	NC_008460.1_37	0.281376	NC_008460.1	37	PTU-FE	Escherichia	Escherichia coli	NC_008460.1_37	1124991.MU9_2583	2.27e-29	108	2AYKJ@1|root,31QQV@2|Bacteria,1RI1G@1224|Proteobacteria,1S8IA@1236|Gammaproteobacteria	1236|Gammaproteobacteria	S	Colicin pore forming domain	-	-	-	-	-	-	-	-	-	-	-	-	Colicin,Pyocin_S	FALSE	FALSE	FALSE
NC_008460.1_38	NC_008460.1_38	0.307269	NC_008460.1	38	PTU-FE	Escherichia	Escherichia coli	NC_008460.1_38	469595.CSAG_04161	4.23e-27	103	COG2963@1|root,COG2963@2|Bacteria,1RCDZ@1224|Proteobacteria,1S1YS@1236|Gammaproteobacteria	1236|Gammaproteobacteria	L	cog cog2963	-	-	-	ko:K07483	-	-	-	-	ko00000	-	-	-	HTH_Tnp_1	FALSE	FALSE	FALSE
NC_008460.1_39	NC_008460.1_39	0.144109	NC_008460.1	39	PTU-FE	Escherichia	Escherichia coli	NC_008460.1_39	634499.EpC_04550	2.89e-164	469	2AVEC@1|root,31M6A@2|Bacteria,1QJ1A@1224|Proteobacteria,1TGYV@1236|Gammaproteobacteria,3X7SB@551|Erwinia	1236|Gammaproteobacteria	-	-	-	-	-	-	-	-	-	-	-	-	-	-	-	FALSE	FALSE	FALSE
NC_008460.1_40	NC_008460.1_40	0.27255	NC_008460.1	40	PTU-FE	Escherichia	Escherichia coli	NC_008460.1_40	754331.AEME01000001_gene232	8.63e-226	623	28ICS@1|root,2Z8F1@2|Bacteria,1N32S@1224|Proteobacteria,1RQEN@1236|Gammaproteobacteria,3XQ5S@561|Escherichia	1236|Gammaproteobacteria	S	RePlication protein	-	-	-	-	-	-	-	-	-	-	-	-	Rep_3	FALSE	FALSE	FALSE
NC_008460.1_41	NC_008460.1_41	0.211411	NC_008460.1	41	PTU-FE	Escherichia	Escherichia coli	NC_008460.1_41	155864.EDL933_p0051	1.13e-112	330	COG0582@1|root,COG0582@2|Bacteria,1R8ME@1224|Proteobacteria,1RZMH@1236|Gammaproteobacteria,3XPF5@561|Escherichia	1236|Gammaproteobacteria	L	Phage integrase family	-	-	-	-	-	-	-	-	-	-	-	-	Phage_integrase	FALSE	FALSE	FALSE
NC_008460.1_42	NC_008460.1_42	0.37376	NC_008460.1	42	PTU-FE	Escherichia	Escherichia coli	NC_008460.1_42	1332071.L581_0585	7.19e-07	48.1	COG2963@1|root,COG2963@2|Bacteria,1MZ5C@1224|Proteobacteria,1S9KN@1236|Gammaproteobacteria	1236|Gammaproteobacteria	L	Transposase and inactivated derivatives	-	-	-	ko:K07483	-	-	-	-	ko00000	-	-	-	HTH_Tnp_1	FALSE	FALSE	FALSE
NC_008460.1_43	NC_008460.1_43	0.152694	NC_008460.1	43	PTU-FE	Escherichia	Escherichia coli	NA	NA	NA	NA	NA	NA	NA	NA	NA	NA	NA	NA	NA	NA	NA	NA	NA	NA	NA	NA	NA	NA	NA	NA
NC_008460.1_44	NC_008460.1_44	0.357309	NC_008460.1	44	PTU-FE	Escherichia	Escherichia coli	NC_008460.1_44	754331.AEME01000001_gene2518	5.11e-90	273	COG2801@1|root,COG2801@2|Bacteria,1MZ45@1224|Proteobacteria,1RSNX@1236|Gammaproteobacteria,3XQ1I@561|Escherichia	1236|Gammaproteobacteria	L	COG2801 Transposase and inactivated derivatives	ylbG	-	-	-	-	-	-	-	-	-	-	-	HTH_29,rve,rve_2,rve_3	FALSE	FALSE	FALSE
NC_008460.1_45	NC_008460.1_45	0.227094	NC_008460.1	45	PTU-FE	Escherichia	Escherichia coli	NA	NA	NA	NA	NA	NA	NA	NA	NA	NA	NA	NA	NA	NA	NA	NA	NA	NA	NA	NA	NA	NA	NA	NA
NC_008460.1_46	NC_008460.1_46	0.157491	NC_008460.1	46	PTU-FE	Escherichia	Escherichia coli	NA	NA	NA	NA	NA	NA	NA	NA	NA	NA	NA	NA	NA	NA	NA	NA	NA	NA	NA	NA	NA	NA	NA	NA
NC_008460.1_47	NC_008460.1_47	0.129519	NC_008460.1	47	PTU-FE	Escherichia	Escherichia coli	NC_008460.1_47	637910.ROD_03481	1.05e-76	236	COG1136@1|root,COG1136@2|Bacteria	2|Bacteria	V	lipoprotein transporter activity	-	-	-	ko:K02003	-	M00258	-	-	ko00000,ko00002,ko02000	3.A.1	-	-	ABC_tran,FtsX	FALSE	FALSE	FALSE
NC_008460.1_48	NC_008460.1_48	0.1613	NC_008460.1	48	PTU-FE	Escherichia	Escherichia coli	NA	NA	NA	NA	NA	NA	NA	NA	NA	NA	NA	NA	NA	NA	NA	NA	NA	NA	NA	NA	NA	NA	NA	NA
NC_008460.1_49	NC_008460.1_49	0.175465	NC_008460.1	49	PTU-FE	Escherichia	Escherichia coli	NA	NA	NA	NA	NA	NA	NA	NA	NA	NA	NA	NA	NA	NA	NA	NA	NA	NA	NA	NA	NA	NA	NA	NA
NC_008460.1_50	NC_008460.1_50	0.170423	NC_008460.1	50	PTU-FE	Escherichia	Escherichia coli	NC_008460.1_50	1094508.Tsac_0332	0.000768	50.1	COG0577@1|root,COG0577@2|Bacteria,1TPUU@1239|Firmicutes,2483J@186801|Clostridia,42FNY@68295|Thermoanaerobacterales	186801|Clostridia	V	ABC-type antimicrobial peptide transport system, permease component	-	-	-	ko:K02004	-	M00258	-	-	ko00000,ko00002,ko02000	3.A.1	-	-	FtsX,MacB_PCD	FALSE	FALSE	FALSE
NC_008460.1_51	NC_008460.1_51	0.265528	NC_008460.1	51	PTU-FE	Escherichia	Escherichia coli	NC_008460.1_51	1005994.GTGU_02663	7.11e-107	311	COG2801@1|root,COG2801@2|Bacteria,1PBHA@1224|Proteobacteria,1RQ7I@1236|Gammaproteobacteria	1236|Gammaproteobacteria	L	PFAM Integrase, catalytic core	-	-	-	-	-	-	-	-	-	-	-	-	HTH_32,rve,rve_3	FALSE	FALSE	FALSE
NC_008460.1_52	NC_008460.1_52	0.344592	NC_008460.1	52	PTU-FE	Escherichia	Escherichia coli	NC_008460.1_52	502347.ESCAB7627_0430	0	1050	COG2433@1|root,COG2433@2|Bacteria,1RJ1Q@1224|Proteobacteria,1SE0M@1236|Gammaproteobacteria,3XRMY@561|Escherichia	1236|Gammaproteobacteria	S	Corresponds to locus_tag	-	-	-	ko:K07484	-	-	-	-	ko00000	-	-	-	DDE_Tnp_IS66,DDE_Tnp_IS66_C,LZ_Tnp_IS66,zf-IS66	FALSE	FALSE	FALSE
NC_008460.1_53	NC_008460.1_53	0.36798	NC_008460.1	53	PTU-FE	Escherichia	Escherichia coli	NC_008460.1_53	502347.ESCAB7627_0429	1.2e-79	236	COG3436@1|root,COG3436@2|Bacteria,1RHDW@1224|Proteobacteria,1S4DP@1236|Gammaproteobacteria,3XQXX@561|Escherichia	1236|Gammaproteobacteria	L	IS66 Orf2 like protein	-	-	-	ko:K07484	-	-	-	-	ko00000	-	-	-	TnpB_IS66	FALSE	FALSE	FALSE
NC_008460.1_54	NC_008460.1_54	0.255866	NC_008460.1	54	PTU-FE	Escherichia	Escherichia coli	NC_008460.1_54	1440052.EAKF1_ch0186	3.55e-93	272	COG2963@1|root,COG2963@2|Bacteria,1RJYS@1224|Proteobacteria,1S5Z0@1236|Gammaproteobacteria,3XR2U@561|Escherichia	1236|Gammaproteobacteria	L	Transposase	-	-	-	ko:K07483	-	-	-	-	ko00000	-	-	-	HTH_Tnp_1	FALSE	FALSE	FALSE
NC_008460.1_55	NC_008460.1_55	0.277527	NC_008460.1	55	PTU-FE	Escherichia	Escherichia coli	NC_008460.1_55	35703.DQ02_00695	1.83e-48	163	COG2801@1|root,COG2801@2|Bacteria,1MVTI@1224|Proteobacteria,1RVYV@1236|Gammaproteobacteria	1236|Gammaproteobacteria	L	Integrase core domain protein	-	-	-	-	-	-	-	-	-	-	-	-	HTH_28,rve,rve_3	FALSE	FALSE	FALSE
NC_008460.1_56	NC_008460.1_56	0.240586	NC_008460.1	56	PTU-FE	Escherichia	Escherichia coli	NC_008460.1_56	104623.Ser39006_04348	3.46e-234	655	COG3344@1|root,COG3344@2|Bacteria,1MVI1@1224|Proteobacteria,1RQP7@1236|Gammaproteobacteria,403YH@613|Serratia	1236|Gammaproteobacteria	L	Reverse transcriptase (RNA-dependent DNA polymerase)	-	-	-	-	-	-	-	-	-	-	-	-	GIIM,RVT_1	FALSE	FALSE	FALSE
NC_008460.1_57	NC_008460.1_57	0.211877	NC_008460.1	57	PTU-FE	Escherichia	Escherichia coli	NA	NA	NA	NA	NA	NA	NA	NA	NA	NA	NA	NA	NA	NA	NA	NA	NA	NA	NA	NA	NA	NA	NA	NA
NC_008460.1_58	NC_008460.1_58	0.180627	NC_008460.1	58	PTU-FE	Escherichia	Escherichia coli	NC_008460.1_58	220341.16501582	1.01e-11	66.2	2EHDT@1|root,33B5N@2|Bacteria,1NJ70@1224|Proteobacteria,1SHJF@1236|Gammaproteobacteria,3ZN17@590|Salmonella	1236|Gammaproteobacteria	S	Enterobacteria AfaD invasin protein	safD	-	-	-	-	-	-	-	-	-	-	-	AfaD	FALSE	FALSE	FALSE
NC_008460.1_59	NC_008460.1_59	0.205858	NC_008460.1	59	PTU-FE	Escherichia	Escherichia coli	NC_008460.1_59	29486.NJ56_08145	1.18e-281	805	COG3188@1|root,COG3188@2|Bacteria,1MUHE@1224|Proteobacteria,1RMPU@1236|Gammaproteobacteria,41DAJ@629|Yersinia	1236|Gammaproteobacteria	NU	outer membrane usher protein	safC	GO:0003674,GO:0005215,GO:0005575,GO:0005623,GO:0006810,GO:0008150,GO:0009279,GO:0009297,GO:0009987,GO:0015267,GO:0015288,GO:0015473,GO:0016020,GO:0016043,GO:0019867,GO:0022607,GO:0022803,GO:0022829,GO:0022857,GO:0030030,GO:0030031,GO:0030312,GO:0030313,GO:0031975,GO:0043711,GO:0044085,GO:0044462,GO:0044464,GO:0051179,GO:0051234,GO:0055085,GO:0071840,GO:0071944	-	ko:K07347	ko05133,map05133	-	-	-	ko00000,ko00001,ko02000,ko02035,ko02044	1.B.11.3	-	-	PapC_C,PapC_N,Usher	FALSE	FALSE	FALSE
NC_008460.1_60	NC_008460.1_60	0.185617	NC_008460.1	60	PTU-FE	Escherichia	Escherichia coli	NC_008460.1_60	1216966.BAUC01000033_gene2776	8.61e-80	247	COG3121@1|root,COG3121@2|Bacteria,1RFZG@1224|Proteobacteria,1S3NJ@1236|Gammaproteobacteria	1236|Gammaproteobacteria	M	chaperone	safB	-	-	-	-	-	-	-	-	-	-	-	PapD_C,PapD_N	FALSE	FALSE	FALSE
NC_008460.1_61	NC_008460.1_61	0.255343	NC_008460.1	61	PTU-FE	Escherichia	Escherichia coli	NC_008460.1_61	469595.CSAG_04244	1.75e-49	171	COG4372@1|root,COG4372@2|Bacteria,1MUCX@1224|Proteobacteria,1SU06@1236|Gammaproteobacteria,3WWTY@544|Citrobacter	1236|Gammaproteobacteria	L	30 bp terminal inverted repeat of ISCro1, contains 12 mismatches	-	-	-	-	-	-	-	-	-	-	-	-	DDE_Tnp_IS66,DDE_Tnp_IS66_C,LZ_Tnp_IS66,zf-IS66	FALSE	FALSE	FALSE
NC_008460.1_62	NC_008460.1_62	0.371845	NC_008460.1	62	PTU-FE	Escherichia	Escherichia coli	NC_008460.1_62	637910.ROD_01921	1.89e-75	239	COG4372@1|root,COG4372@2|Bacteria,1MUCX@1224|Proteobacteria,1SU06@1236|Gammaproteobacteria,3WWTY@544|Citrobacter	1236|Gammaproteobacteria	L	30 bp terminal inverted repeat of ISCro1, contains 12 mismatches	-	-	-	ko:K07484	-	-	-	-	ko00000	-	-	-	DDE_Tnp_IS66,DDE_Tnp_IS66_C,LZ_Tnp_IS66,zf-IS66	FALSE	FALSE	FALSE
NC_008460.1_63	NC_008460.1_63	0.146859	NC_008460.1	63	PTU-FE	Escherichia	Escherichia coli	NA	NA	NA	NA	NA	NA	NA	NA	NA	NA	NA	NA	NA	NA	NA	NA	NA	NA	NA	NA	NA	NA	NA	NA
NC_008460.1_64	NC_008460.1_64	0.291344	NC_008460.1	64	PTU-FE	Escherichia	Escherichia coli	NC_008460.1_64	198214.CP0070	0	2645	COG3468@1|root,COG3468@2|Bacteria,1QIU6@1224|Proteobacteria,1RSBS@1236|Gammaproteobacteria	1236|Gammaproteobacteria	MU	Type V secretory pathway, adhesin AidA	Z012_09305	GO:0005575,GO:0005576,GO:0005623,GO:0009986,GO:0044464	3.4.21.72	ko:K01347,ko:K12684	-	-	-	-	ko00000,ko01000,ko01002,ko02000,ko02044	1.B.12.3,1.B.12.4	-	-	Autotransporter,ESPR,Peptidase_S6,Pertactin	FALSE	FALSE	FALSE
NC_008460.1_65	NC_008460.1_65	0.199628	NC_008460.1	65	PTU-FE	Escherichia	Escherichia coli	NC_008460.1_65	1399774.JDWH01000005_gene353	2.82e-46	153	COG1961@1|root,COG1961@2|Bacteria,1RJGW@1224|Proteobacteria,1S63U@1236|Gammaproteobacteria	1236|Gammaproteobacteria	L	Resolvase	-	-	-	-	-	-	-	-	-	-	-	-	Resolvase	FALSE	FALSE	FALSE
NC_008460.1_66	NC_008460.1_66	0.258613	NC_008460.1	66	PTU-FE	Escherichia	Escherichia coli	NC_008460.1_66	1440052.EAKF1_ch0227	2.82e-150	426	COG2801@1|root,COG2801@2|Bacteria,1MVXQ@1224|Proteobacteria,1RSHU@1236|Gammaproteobacteria,3XQEZ@561|Escherichia	1236|Gammaproteobacteria	L	Escherichia coli O157 H7 ortholog	tnpB	-	-	ko:K07497	-	-	-	-	ko00000	-	-	-	HTH_21,rve,rve_3	FALSE	FALSE	FALSE
NC_008460.1_67	NC_008460.1_67	0.322287	NC_008460.1	67	PTU-FE	Escherichia	Escherichia coli	NC_008460.1_67	155864.EDL933_1271	2.38e-15	73.2	COG2801@1|root,COG2801@2|Bacteria,1MVXQ@1224|Proteobacteria,1RSHU@1236|Gammaproteobacteria,3XQEZ@561|Escherichia	1236|Gammaproteobacteria	L	Escherichia coli O157 H7 ortholog	tnpB	-	-	ko:K07497	-	-	-	-	ko00000	-	-	-	HTH_21,rve,rve_3	FALSE	FALSE	FALSE
NC_008460.1_68	NC_008460.1_68	0.389292	NC_008460.1	68	PTU-FE	Escherichia	Escherichia coli	NC_008460.1_68	1440052.EAKF1_ch0226	7.2e-57	177	COG2963@1|root,COG2963@2|Bacteria,1N1AA@1224|Proteobacteria,1SAUG@1236|Gammaproteobacteria,3XR2X@561|Escherichia	1236|Gammaproteobacteria	L	Escherichia coli O157 H7 ortholog	-	-	-	ko:K07483	-	-	-	-	ko00000	-	-	-	HTH_Tnp_1	FALSE	FALSE	FALSE
NC_008460.1_69	NC_008460.1_69	0.136899	NC_008460.1	69	PTU-FE	Escherichia	Escherichia coli	NC_008460.1_69	502347.ESCAB7627_0439	2.44e-92	280	COG2207@1|root,COG2207@2|Bacteria,1N166@1224|Proteobacteria,1SAE9@1236|Gammaproteobacteria,3XR2Q@561|Escherichia	1236|Gammaproteobacteria	K	helix_turn_helix, arabinose operon control protein	-	-	-	-	-	-	-	-	-	-	-	-	HTH_18	FALSE	FALSE	FALSE
NC_008460.1_70	NC_008460.1_70	0.194196	NC_008460.1	70	PTU-FE	Escherichia	Escherichia coli	NC_008460.1_70	155864.EDL933_0291	3.32e-41	139	COG2801@1|root,COG2801@2|Bacteria,1NZ8K@1224|Proteobacteria,1SQ2H@1236|Gammaproteobacteria	1236|Gammaproteobacteria	L	Integrase core domain	-	-	-	ko:K07497	-	-	-	-	ko00000	-	-	-	rve_3	FALSE	FALSE	FALSE
NC_008460.1_71	NC_008460.1_71	0.199925	NC_008460.1	71	PTU-FE	Escherichia	Escherichia coli	NC_008460.1_71	573.JG24_01590	4.15e-22	88.6	2ET1W@1|root,3431J@2|Bacteria,1NZ97@1224|Proteobacteria,1SQ06@1236|Gammaproteobacteria	1236|Gammaproteobacteria	-	-	-	-	-	-	-	-	-	-	-	-	-	-	-	FALSE	FALSE	FALSE
NC_008460.1_72	NC_008460.1_72	0.201737	NC_008460.1	72	PTU-FE	Escherichia	Escherichia coli	NC_008460.1_72	198214.CP0235	8.05e-202	558	COG0726@1|root,COG0726@2|Bacteria,1MWR2@1224|Proteobacteria,1RP7J@1236|Gammaproteobacteria	1236|Gammaproteobacteria	G	Polysaccharide deacetylase	-	-	-	-	-	-	-	-	-	-	-	-	Polysacc_deac_1	FALSE	FALSE	FALSE
NC_008460.1_73	NC_008460.1_73	0.204948	NC_008460.1	73	PTU-FE	Escherichia	Escherichia coli	NC_008460.1_73	198214.CP0236	1.15e-260	714	COG0438@1|root,COG0438@2|Bacteria	2|Bacteria	M	transferase activity, transferring glycosyl groups	rfbU	-	-	-	-	-	-	-	-	-	-	-	Glyco_trans_1_4,Glyco_transf_4,Glycos_transf_1	FALSE	FALSE	FALSE
NC_008460.1_74	NC_008460.1_74	0.191431	NC_008460.1	74	PTU-FE	Escherichia	Escherichia coli	NC_008460.1_74	198214.CP0237	1.75e-225	621	COG2990@1|root,COG2990@2|Bacteria,1NTXF@1224|Proteobacteria,1RPKK@1236|Gammaproteobacteria	1236|Gammaproteobacteria	S	protein conserved in bacteria	virK	-	-	ko:K09824	-	-	-	-	ko00000	-	-	-	DUF535	FALSE	FALSE	FALSE
NC_008460.1_75	NC_008460.1_75	0.222151	NC_008460.1	75	PTU-FE	Escherichia	Escherichia coli	NC_008460.1_75	198214.CP0238	3.15e-227	625	COG1560@1|root,COG1560@2|Bacteria,1N9ZJ@1224|Proteobacteria,1RRI7@1236|Gammaproteobacteria	1236|Gammaproteobacteria	M	Catalyzes the transfer of myristate from myristoyl-acyl carrier protein (ACP) to Kdo(2)-(lauroyl)-lipid IV(A) to form Kdo(2)-lipid A	lpxM	-	2.3.1.243	ko:K02560	ko00540,ko01100,map00540,map01100	M00060	R05075	RC00037,RC00039	ko00000,ko00001,ko00002,ko01000,ko01005	-	-	iECIAI39_1322.ECIAI39_1194	Lip_A_acyltrans	FALSE	FALSE	FALSE
NC_008460.1_76	NC_008460.1_76	0.278857	NC_008460.1	76	PTU-FE	Escherichia	Escherichia coli	NC_008460.1_76	661367.LLO_0953	6.17e-114	351	COG1943@1|root,COG1943@2|Bacteria,1P62C@1224|Proteobacteria,1RQKP@1236|Gammaproteobacteria,1JGP6@118969|Legionellales	118969|Legionellales	L	Viral functions Phage Transposases	-	-	-	-	-	-	-	-	-	-	-	-	DDE_Tnp_1,Dimer_Tnp_Tn5,Tnp_DNA_bind	FALSE	FALSE	FALSE
NC_008460.1_77	NC_008460.1_77	0.271288	NC_008460.1	77	PTU-FE	Escherichia	Escherichia coli	NA	NA	NA	NA	NA	NA	NA	NA	NA	NA	NA	NA	NA	NA	NA	NA	NA	NA	NA	NA	NA	NA	NA	NA
NC_008460.1_78	NC_008460.1_78	0.272738	NC_008460.1	78	PTU-FE	Escherichia	Escherichia coli	NC_008460.1_78	420324.KI912037_gene2361	1.82e-149	426	COG3570@1|root,COG3570@2|Bacteria,1MW4R@1224|Proteobacteria,2TU3X@28211|Alphaproteobacteria	28211|Alphaproteobacteria	V	aminoglycoside hydroxyurea antibiotic resistance kinase	-	-	2.7.1.72	ko:K04343	-	M00766	R02225	RC00002,RC00078	br01600,ko00000,ko00002,ko01000,ko01504	-	-	-	APH_6_hur	TRUE	FALSE	FALSE
NC_008460.1_79	NC_008460.1_79	0.276659	NC_008460.1	79	PTU-FE	Escherichia	Escherichia coli	NA	NA	NA	NA	NA	NA	NA	NA	NA	NA	NA	NA	NA	NA	NA	NA	NA	NA	NA	NA	NA	NA	NA	NA
NC_008460.1_80	NC_008460.1_80	0.278741	NC_008460.1	80	PTU-FE	Escherichia	Escherichia coli	NC_008460.1_80	500632.CLONEX_01827	2.15e-193	536	COG3231@1|root,COG3231@2|Bacteria,1V0NN@1239|Firmicutes,24CPV@186801|Clostridia	186801|Clostridia	J	Phosphotransferase enzyme family	-	-	2.7.1.95	ko:K00897,ko:K19299	-	-	-	-	br01600,ko00000,ko01000,ko01504	-	-	-	APH	TRUE	FALSE	FALSE
NC_008460.1_81	NC_008460.1_81	0.274765	NC_008460.1	81	PTU-FE	Escherichia	Escherichia coli	NC_008460.1_81	661367.LLO_0953	9.48e-109	337	COG1943@1|root,COG1943@2|Bacteria,1P62C@1224|Proteobacteria,1RQKP@1236|Gammaproteobacteria,1JGP6@118969|Legionellales	118969|Legionellales	L	Viral functions Phage Transposases	-	-	-	-	-	-	-	-	-	-	-	-	DDE_Tnp_1,Dimer_Tnp_Tn5,Tnp_DNA_bind	FALSE	FALSE	FALSE
NC_008460.1_82	NC_008460.1_82	0.389292	NC_008460.1	82	PTU-FE	Escherichia	Escherichia coli	NC_008460.1_82	1440052.EAKF1_ch0226	7.2e-57	177	COG2963@1|root,COG2963@2|Bacteria,1N1AA@1224|Proteobacteria,1SAUG@1236|Gammaproteobacteria,3XR2X@561|Escherichia	1236|Gammaproteobacteria	L	Escherichia coli O157 H7 ortholog	-	-	-	ko:K07483	-	-	-	-	ko00000	-	-	-	HTH_Tnp_1	FALSE	FALSE	FALSE
NC_008460.1_83	NC_008460.1_83	0.322287	NC_008460.1	83	PTU-FE	Escherichia	Escherichia coli	NC_008460.1_83	155864.EDL933_1271	2.38e-15	73.2	COG2801@1|root,COG2801@2|Bacteria,1MVXQ@1224|Proteobacteria,1RSHU@1236|Gammaproteobacteria,3XQEZ@561|Escherichia	1236|Gammaproteobacteria	L	Escherichia coli O157 H7 ortholog	tnpB	-	-	ko:K07497	-	-	-	-	ko00000	-	-	-	HTH_21,rve,rve_3	FALSE	FALSE	FALSE
NC_008460.1_84	NC_008460.1_84	0.258613	NC_008460.1	84	PTU-FE	Escherichia	Escherichia coli	NC_008460.1_84	1440052.EAKF1_ch0227	2.82e-150	426	COG2801@1|root,COG2801@2|Bacteria,1MVXQ@1224|Proteobacteria,1RSHU@1236|Gammaproteobacteria,3XQEZ@561|Escherichia	1236|Gammaproteobacteria	L	Escherichia coli O157 H7 ortholog	tnpB	-	-	ko:K07497	-	-	-	-	ko00000	-	-	-	HTH_21,rve,rve_3	FALSE	FALSE	FALSE
NC_008460.1_85	NC_008460.1_85	0.191105	NC_008460.1	85	PTU-FE	Escherichia	Escherichia coli	NC_008460.1_85	1005995.GTPT_2788	7.74e-47	158	COG1443@1|root,COG1443@2|Bacteria,1R9YJ@1224|Proteobacteria,1S6ZT@1236|Gammaproteobacteria,4BUZF@82986|Tatumella	1236|Gammaproteobacteria	I	Catalyzes the 1,3-allylic rearrangement of the homoallylic substrate isopentenyl (IPP) to its highly electrophilic allylic isomer, dimethylallyl diphosphate (DMAPP)	idi	GO:0003674,GO:0003824,GO:0004452,GO:0005575,GO:0005622,GO:0005623,GO:0005737,GO:0006629,GO:0006644,GO:0006720,GO:0006793,GO:0006796,GO:0006950,GO:0006974,GO:0008150,GO:0008152,GO:0008299,GO:0008610,GO:0008654,GO:0009058,GO:0009240,GO:0009987,GO:0016853,GO:0016860,GO:0016863,GO:0019637,GO:0033554,GO:0044237,GO:0044238,GO:0044249,GO:0044255,GO:0044424,GO:0044464,GO:0046490,GO:0050896,GO:0051716,GO:0071704,GO:0090407,GO:1901576	4.1.1.33,5.3.3.2	ko:K01597,ko:K01823	ko00900,ko01100,ko01110,ko01130,map00900,map01100,map01110,map01130	M00095,M00096,M00364,M00365,M00366,M00367	R01121,R01123	RC00453,RC00455	ko00000,ko00001,ko00002,ko01000	-	-	iECH74115_1262.ECH74115_4179,iECIAI1_1343.ECIAI1_3008,iECO103_1326.ECO103_3464,iECSP_1301.ECSP_3858,iECs_1301.ECs3761,iEcE24377_1341.EcE24377A_3215,iG2583_1286.G2583_3542,iSFV_1184.SFV_2937,iSF_1195.SF2875,iSFxv_1172.SFxv_3153,iSSON_1240.SSON_3042,iS_1188.S3074,iZ_1308.Z4227	NUDIX	FALSE	FALSE	FALSE
NC_008460.1_86	NC_008460.1_86	0.182787	NC_008460.1	86	PTU-FE	Escherichia	Escherichia coli	NA	NA	NA	NA	NA	NA	NA	NA	NA	NA	NA	NA	NA	NA	NA	NA	NA	NA	NA	NA	NA	NA	NA	NA
NC_008460.1_87	NC_008460.1_87	0.257062	NC_008460.1	87	PTU-FE	Escherichia	Escherichia coli	NC_008460.1_87	199310.c5197	1.2e-76	234	COG2801@1|root,COG2801@2|Bacteria,1MY62@1224|Proteobacteria,1RQSR@1236|Gammaproteobacteria,3XQHU@561|Escherichia	1236|Gammaproteobacteria	L	DNA integration	-	-	-	ko:K07497	-	-	-	-	ko00000	-	-	-	HTH_21,rve	FALSE	FALSE	FALSE
NC_008460.1_88	NC_008460.1_88	0.251694	NC_008460.1	88	PTU-FE	Escherichia	Escherichia coli	NC_008460.1_88	1440052.EAKF1_ch0283	9.49e-59	184	COG2963@1|root,COG2963@2|Bacteria,1N0V0@1224|Proteobacteria,1S7WV@1236|Gammaproteobacteria,3XRHH@561|Escherichia	1236|Gammaproteobacteria	L	transposase activity	-	-	-	ko:K07483	-	-	-	-	ko00000	-	-	-	HTH_Tnp_1	FALSE	FALSE	FALSE
NC_008460.1_89	NC_008460.1_89	0.308986	NC_008460.1	89	PTU-FE	Escherichia	Escherichia coli	NA	NA	NA	NA	NA	NA	NA	NA	NA	NA	NA	NA	NA	NA	NA	NA	NA	NA	NA	NA	NA	NA	NA	NA
NC_008460.1_90	NC_008460.1_90	0.292728	NC_008460.1	90	PTU-FE	Escherichia	Escherichia coli	NC_008460.1_90	198214.SF1017	2.94e-63	203	2DCG6@1|root,2ZE0S@2|Bacteria,1QWCE@1224|Proteobacteria,1RZX1@1236|Gammaproteobacteria	1236|Gammaproteobacteria	S	Transposase zinc-binding domain	-	-	-	-	-	-	-	-	-	-	-	-	Y2_Tnp,Zn_Tnp_IS91	FALSE	FALSE	FALSE
NC_008460.1_91	NC_008460.1_91	0.208343	NC_008460.1	91	PTU-FE	Escherichia	Escherichia coli	NC_008460.1_91	178901.AmDm5_3104	1.67e-220	607	COG2801@1|root,COG2801@2|Bacteria,1MY62@1224|Proteobacteria,2U0GY@28211|Alphaproteobacteria	28211|Alphaproteobacteria	L	COG2801 Transposase and inactivated derivatives	-	-	-	ko:K07497	-	-	-	-	ko00000	-	-	-	HTH_21,rve,rve_3	FALSE	FALSE	FALSE
NC_008460.1_92	NC_008460.1_92	0.326529	NC_008460.1	92	PTU-FE	Escherichia	Escherichia coli	NC_008460.1_92	502347.ESCAB7627_0416	2.09e-184	515	COG4584@1|root,COG4584@2|Bacteria,1MWIV@1224|Proteobacteria,1RQ9W@1236|Gammaproteobacteria,3XQMI@561|Escherichia	1236|Gammaproteobacteria	L	hmm pf02796	-	-	-	-	-	-	-	-	-	-	-	-	HTH_23,HTH_38,HTH_7,rve	FALSE	FALSE	FALSE
NC_008460.1_93	NC_008460.1_93	0.3109	NC_008460.1	93	PTU-FE	Escherichia	Escherichia coli	NC_008460.1_93	198214.CP0029	7.32e-52	171	COG1484@1|root,COG1484@2|Bacteria,1MWQX@1224|Proteobacteria,1RPJM@1236|Gammaproteobacteria	1236|Gammaproteobacteria	L	ATP-binding protein, IstB SW ISTB_ECOLI (P15026) (265 aa) fasta scores E() 0, 47.4 id in 249 aa. Also almost identical to Yersinia pestis and Escherichia coli	-	-	-	-	-	-	-	-	-	-	-	-	IstB_IS21	FALSE	FALSE	FALSE
NC_008460.1_94	NC_008460.1_94	0.224863	NC_008460.1	94	PTU-FE	Escherichia	Escherichia coli	NC_008460.1_94	399742.Ent638_4314	1.39e-57	179	COG2026@1|root,COG2026@2|Bacteria,1MZ76@1224|Proteobacteria,1S8RR@1236|Gammaproteobacteria	1236|Gammaproteobacteria	DJ	Cytotoxic translational repressor of toxin-antitoxin stability system	relE	-	-	ko:K06218	-	-	-	-	ko00000,ko02048	-	-	-	ParE_toxin	FALSE	FALSE	FALSE
NC_008460.1_95	NC_008460.1_95	0.317072	NC_008460.1	95	PTU-FE	Escherichia	Escherichia coli	NC_008460.1_95	502347.ESCAB7627_0420	7.16e-50	158	COG2161@1|root,COG2161@2|Bacteria,1N6YR@1224|Proteobacteria,1S8RK@1236|Gammaproteobacteria,3XR3K@561|Escherichia	1236|Gammaproteobacteria	D	Antitoxin Phd_YefM, type II toxin-antitoxin system	-	-	-	ko:K18923	-	-	-	-	ko00000,ko02048	-	-	-	PhdYeFM_antitox	FALSE	FALSE	FALSE
NC_008460.1_96	NC_008460.1_96	0.314108	NC_008460.1	96	PTU-FE	Escherichia	Escherichia coli	NC_008460.1_96	155864.EDL933_p0007	9.61e-187	521	2C19W@1|root,32GWB@2|Bacteria,1MYMZ@1224|Proteobacteria,1S6KF@1236|Gammaproteobacteria,3XQNZ@561|Escherichia	1236|Gammaproteobacteria	S	IncFII RepA protein family	repA1	-	-	-	-	-	-	-	-	-	-	-	IncFII_repA	FALSE	FALSE	FALSE
NC_008460.1_97	NC_008460.1_97	0.229219	NC_008460.1	97	PTU-FE	Escherichia	Escherichia coli	NC_008460.1_97	198214.CP0258	7.59e-51	161	2EAHA@1|root,334KG@2|Bacteria,1NB02@1224|Proteobacteria,1SCJY@1236|Gammaproteobacteria	1236|Gammaproteobacteria	S	Replication regulatory protein RepB	-	-	-	-	-	-	-	-	-	-	-	-	RepB-RCR_reg	FALSE	FALSE	FALSE
NC_008460.1_98	NC_008460.1_98	0.212789	NC_008460.1	98	PTU-FE	Escherichia	Escherichia coli	NC_008460.1_98	198214.CP0257	5.72e-128	365	COG0551@1|root,COG0551@2|Bacteria,1RJAY@1224|Proteobacteria,1S7YW@1236|Gammaproteobacteria	1236|Gammaproteobacteria	L	Protein of unknown function (DUF2726)	-	-	-	-	-	-	-	-	-	-	-	-	DUF2726	FALSE	FALSE	FALSE
NC_008460.1_99	NC_008460.1_99	0.175209	NC_008460.1	99	PTU-FE	Escherichia	Escherichia coli	NC_008460.1_99	155864.EDL933_p0004	3.26e-42	138	2CN5N@1|root,32SGA@2|Bacteria,1MZDE@1224|Proteobacteria,1S995@1236|Gammaproteobacteria	1236|Gammaproteobacteria	S	non-specific DNA-binding protein which affects the production of multiple proteins	-	-	-	ko:K05839	-	-	-	-	ko00000,ko02048	-	-	-	HHA	FALSE	FALSE	FALSE
NC_008460.1_100	NC_008460.1_100	0.196458	NC_008460.1	100	PTU-FE	Escherichia	Escherichia coli	NC_008460.1_100	155864.EDL933_p0003	3.74e-106	306	COG1525@1|root,COG1525@2|Bacteria,1N145@1224|Proteobacteria,1S9I3@1236|Gammaproteobacteria,3XQTM@561|Escherichia	1236|Gammaproteobacteria	L	Staphylococcal nuclease homologues	Z012_04225	GO:0003674,GO:0003824,GO:0004518,GO:0005575,GO:0005622,GO:0005623,GO:0005737,GO:0006139,GO:0006401,GO:0006725,GO:0006807,GO:0008150,GO:0008152,GO:0009056,GO:0009057,GO:0009987,GO:0016070,GO:0016787,GO:0016788,GO:0019439,GO:0034641,GO:0034655,GO:0043170,GO:0044237,GO:0044238,GO:0044248,GO:0044260,GO:0044265,GO:0044270,GO:0044424,GO:0044464,GO:0046483,GO:0046700,GO:0071704,GO:0090304,GO:0090305,GO:1901360,GO:1901361,GO:1901575	3.1.31.1	ko:K01174	-	-	-	-	ko00000,ko01000	-	-	-	Excalibur,SNase	FALSE	FALSE	FALSE
NC_008460.1_101	NC_008460.1_101	0.266192	NC_008460.1	101	PTU-FE	Escherichia	Escherichia coli	NC_008460.1_101	199310.c3617	4.6e-102	295	COG2963@1|root,COG2963@2|Bacteria,1RJYS@1224|Proteobacteria,1S5Z0@1236|Gammaproteobacteria,3XR2U@561|Escherichia	1236|Gammaproteobacteria	L	Transposase	-	-	-	ko:K07483	-	-	-	-	ko00000	-	-	-	HTH_Tnp_1	FALSE	FALSE	FALSE
NC_008460.1_102	NC_008460.1_102	0.353658	NC_008460.1	102	PTU-FE	Escherichia	Escherichia coli	NC_008460.1_102	199310.c3616	3.57e-81	240	COG3436@1|root,COG3436@2|Bacteria,1RHDW@1224|Proteobacteria,1S4DP@1236|Gammaproteobacteria,3XRMS@561|Escherichia	1236|Gammaproteobacteria	L	IS66 Orf2 like protein	-	-	-	ko:K07484	-	-	-	-	ko00000	-	-	-	TnpB_IS66	FALSE	FALSE	FALSE
NC_008460.1_103	NC_008460.1_103	0.33525	NC_008460.1	103	PTU-FE	Escherichia	Escherichia coli	NC_008460.1_103	502347.ESCAB7627_0430	0	1041	COG2433@1|root,COG2433@2|Bacteria,1RJ1Q@1224|Proteobacteria,1SE0M@1236|Gammaproteobacteria,3XRMY@561|Escherichia	1236|Gammaproteobacteria	S	Corresponds to locus_tag	-	-	-	ko:K07484	-	-	-	-	ko00000	-	-	-	DDE_Tnp_IS66,DDE_Tnp_IS66_C,LZ_Tnp_IS66,zf-IS66	FALSE	FALSE	FALSE
NC_008460.1_104	NC_008460.1_104	0.158539	NC_008460.1	104	PTU-FE	Escherichia	Escherichia coli	NC_008460.1_104	155864.EDL933_p0002	8.58e-43	139	2FFA4@1|root,3477V@2|Bacteria,1P12J@1224|Proteobacteria,1SRTU@1236|Gammaproteobacteria	1236|Gammaproteobacteria	-	-	-	-	-	-	-	-	-	-	-	-	-	-	-	FALSE	FALSE	FALSE
NC_008460.1_105	NC_008460.1_105	0.246954	NC_008460.1	105	PTU-FE	Escherichia	Escherichia coli	NC_008460.1_105	155864.EDL933_p0001	1.31e-119	343	COG3109@1|root,COG3109@2|Bacteria,1NPSV@1224|Proteobacteria,1SFUU@1236|Gammaproteobacteria,3XQQ6@561|Escherichia	1236|Gammaproteobacteria	K	Fertility inhibition protein N terminal	finO	-	-	-	-	-	-	-	-	-	-	-	FinO_N,ProQ	FALSE	FALSE	FALSE
NC_008460.1_106	NC_008460.1_106	0.275619	NC_008460.1	106	PTU-FE	Escherichia	Escherichia coli	NC_008460.1_106	198214.CP0250	9.74e-173	482	2DE5C@1|root,2ZKJR@2|Bacteria,1RBF6@1224|Proteobacteria,1S5GQ@1236|Gammaproteobacteria	1236|Gammaproteobacteria	S	TraX protein	-	-	-	-	-	-	-	-	-	-	-	-	TraX	FALSE	FALSE	FALSE
NC_008460.1_107	NC_008460.1_107	0.28564	NC_008460.1	107	PTU-FE	Escherichia	Escherichia coli	NC_008460.1_107	754331.AEME01000001_gene3680	0	3180	COG0507@1|root,COG0507@2|Bacteria,1NS9P@1224|Proteobacteria,1SYHG@1236|Gammaproteobacteria,3XQS2@561|Escherichia	1236|Gammaproteobacteria	L	TrwC relaxase	-	-	-	-	-	-	-	-	-	-	-	-	AAA_30,TraI,TrwC	FALSE	FALSE	FALSE
NC_008460.1_108	NC_008460.1_108	0.398269	NC_008460.1	108	PTU-FE	Escherichia	Escherichia coli	NC_008460.1_108	754331.AEME01000001_gene3679	0	1357	COG3505@1|root,COG3505@2|Bacteria,1PWIG@1224|Proteobacteria,1RY3M@1236|Gammaproteobacteria	1236|Gammaproteobacteria	U	Type IV secretion system coupling protein	traD	-	-	-	-	-	-	-	-	-	-	-	TraD_N,TrwB_AAD_bind	FALSE	FALSE	FALSE
NC_008460.1_109	NC_008460.1_109	0.241197	NC_008460.1	109	PTU-FE	Escherichia	Escherichia coli	NA	NA	NA	NA	NA	NA	NA	NA	NA	NA	NA	NA	NA	NA	NA	NA	NA	NA	NA	NA	NA	NA	NA	NA
NC_008460.1_110	NC_008460.1_110	0.35258	NC_008460.1	110	PTU-FE	Escherichia	Escherichia coli	NC_008460.1_110	754331.AEME01000001_gene3678	6.46e-149	421	2C2AA@1|root,2ZAYY@2|Bacteria,1RD8I@1224|Proteobacteria,1RZE6@1236|Gammaproteobacteria,3XQM8@561|Escherichia	1236|Gammaproteobacteria	S	Enterobacterial TraT complement resistance protein	ylpA	-	-	-	-	-	-	-	-	-	-	-	TraT	FALSE	FALSE	FALSE
NC_008460.1_111	NC_008460.1_111	0.195291	NC_008460.1	111	PTU-FE	Escherichia	Escherichia coli	NA	NA	NA	NA	NA	NA	NA	NA	NA	NA	NA	NA	NA	NA	NA	NA	NA	NA	NA	NA	NA	NA	NA	NA
NC_008460.1_112	NC_008460.1_112	0.307185	NC_008460.1	112	PTU-FE	Escherichia	Escherichia coli	NC_008460.1_112	754331.AEME01000001_gene3677	0	1533	COG0457@1|root,COG0457@2|Bacteria,1QUD2@1224|Proteobacteria,1T1U3@1236|Gammaproteobacteria	1236|Gammaproteobacteria	S	TraG-like protein, N-terminal region	-	-	-	ko:K12056	-	-	-	-	ko00000,ko02044	3.A.7.11.1	-	-	TraG_N	FALSE	FALSE	FALSE
NC_008460.1_113	NC_008460.1_113	0.324548	NC_008460.1	113	PTU-FE	Escherichia	Escherichia coli	NC_008460.1_113	754331.AEME01000001_gene3676	3.18e-288	792	28MTB@1|root,2ZB1J@2|Bacteria,1MWD0@1224|Proteobacteria,1RSK4@1236|Gammaproteobacteria	1236|Gammaproteobacteria	S	PFAM Conjugative relaxosome accessory transposon protein	traH	-	-	ko:K12072	-	-	-	-	ko00000,ko02044	3.A.7.11.1	-	-	TraH	FALSE	FALSE	FALSE
NC_008460.1_114	NC_008460.1_114	0.234807	NC_008460.1	114	PTU-FE	Escherichia	Escherichia coli	NC_008460.1_114	35703.DQ02_04465	1.58e-07	54.7	2EW4N@1|root,33PHU@2|Bacteria,1NTAJ@1224|Proteobacteria,1SJN9@1236|Gammaproteobacteria	1236|Gammaproteobacteria	-	-	-	-	-	-	-	-	-	-	-	-	-	-	-	FALSE	FALSE	FALSE
NC_008460.1_115	NC_008460.1_115	0.182726	NC_008460.1	115	PTU-FE	Escherichia	Escherichia coli	NA	NA	NA	NA	NA	NA	NA	NA	NA	NA	NA	NA	NA	NA	NA	NA	NA	NA	NA	NA	NA	NA	NA	NA
NC_008460.1_116	NC_008460.1_116	0.313805	NC_008460.1	116	PTU-FE	Escherichia	Escherichia coli	NC_008460.1_116	754331.AEME01000001_gene3675	1.67e-115	332	COG0526@1|root,COG0526@2|Bacteria,1RB73@1224|Proteobacteria,1S239@1236|Gammaproteobacteria	1236|Gammaproteobacteria	CO	F plasmid transfer operon protein	-	-	-	-	-	-	-	-	-	-	-	-	TraF	FALSE	FALSE	FALSE
NC_008460.1_117	NC_008460.1_117	0.244504	NC_008460.1	117	PTU-FE	Escherichia	Escherichia coli	NC_008460.1_117	754331.AEME01000001_gene3674	1.28e-45	148	2E77E@1|root,331R7@2|Bacteria,1NDTK@1224|Proteobacteria,1SDPV@1236|Gammaproteobacteria	1236|Gammaproteobacteria	S	Type-F conjugative transfer system pilin chaperone (TraQ)	-	-	-	-	-	-	-	-	-	-	-	-	TraQ	FALSE	FALSE	FALSE
NC_008460.1_118	NC_008460.1_118	0.203575	NC_008460.1	118	PTU-FE	Escherichia	Escherichia coli	NA	NA	NA	NA	NA	NA	NA	NA	NA	NA	NA	NA	NA	NA	NA	NA	NA	NA	NA	NA	NA	NA	NA	NA
NC_008460.1_119	NC_008460.1_119	0.32989	NC_008460.1	119	PTU-FE	Escherichia	Escherichia coli	NC_008460.1_119	754331.AEME01000001_gene3673	2.97e-178	496	COG0526@1|root,COG0526@2|Bacteria,1R9Q8@1224|Proteobacteria,1S0P8@1236|Gammaproteobacteria	1236|Gammaproteobacteria	CO	Type IV secretion system pilus assembly protein	traF	-	-	ko:K12057	-	-	-	-	ko00000,ko02044	3.A.7.11.1	-	-	TraF	FALSE	FALSE	FALSE
NC_008460.1_120	NC_008460.1_120	0.294699	NC_008460.1	120	PTU-FE	Escherichia	Escherichia coli	NC_008460.1_120	573.JG24_00485	7.19e-09	55.1	2F9K8@1|root,341WI@2|Bacteria,1NXKT@1224|Proteobacteria,1SQKE@1236|Gammaproteobacteria	1236|Gammaproteobacteria	S	Conjugal transfer protein TrbE	-	-	-	-	-	-	-	-	-	-	-	-	TrbE	FALSE	FALSE	FALSE
NC_008460.1_121	NC_008460.1_121	0.312489	NC_008460.1	121	PTU-FE	Escherichia	Escherichia coli	NC_008460.1_121	754331.AEME01000001_gene3672	1.17999999999987e-311	864	28KC1@1|root,2Z9Z1@2|Bacteria,1MW96@1224|Proteobacteria,1RYPT@1236|Gammaproteobacteria	1236|Gammaproteobacteria	S	F plasmid TraN appears to recognize OmpA in the recipient cell	traN	-	-	ko:K12058	-	-	-	-	ko00000,ko02044	3.A.7.11.1	-	-	TraN	FALSE	FALSE	FALSE
NC_008460.1_122	NC_008460.1_122	0.335418	NC_008460.1	122	PTU-FE	Escherichia	Escherichia coli	NC_008460.1_122	754331.AEME01000001_gene3671	3.37e-119	344	29PHP@1|root,30AFU@2|Bacteria,1RECD@1224|Proteobacteria,1S4EC@1236|Gammaproteobacteria	1236|Gammaproteobacteria	S	Type-F conjugative transfer system pilin assembly protein	trbC	-	-	ko:K12059	-	-	-	-	ko00000,ko02044	3.A.7.11.1	-	-	TrbC_Ftype	FALSE	FALSE	FALSE
NC_008460.1_123	NC_008460.1_123	0.150485	NC_008460.1	123	PTU-FE	Escherichia	Escherichia coli	NA	NA	NA	NA	NA	NA	NA	NA	NA	NA	NA	NA	NA	NA	NA	NA	NA	NA	NA	NA	NA	NA	NA	NA
NC_008460.1_124	NC_008460.1_124	0.355527	NC_008460.1	124	PTU-FE	Escherichia	Escherichia coli	NC_008460.1_124	754331.AEME01000001_gene3670	1.96e-254	696	28HGF@1|root,2Z7SA@2|Bacteria,1MXUA@1224|Proteobacteria,1RS8F@1236|Gammaproteobacteria	1236|Gammaproteobacteria	S	PFAM TraU	traU	-	-	ko:K12060	-	-	-	-	ko00000,ko02044	3.A.7.11.1	-	-	TraU	FALSE	FALSE	FALSE
NC_008460.1_125	NC_008460.1_125	0.292954	NC_008460.1	125	PTU-FE	Escherichia	Escherichia coli	NC_008460.1_125	754331.AEME01000001_gene3669	6.71e-152	426	2CGUX@1|root,31QWG@2|Bacteria,1N1MK@1224|Proteobacteria,1S72B@1236|Gammaproteobacteria	1236|Gammaproteobacteria	S	Type-F conjugative transfer system protein TraW	traW	-	-	ko:K12061	-	-	-	-	ko00000,ko02044	3.A.7.11.1	-	-	TraW_N	FALSE	FALSE	FALSE
NC_008460.1_126	NC_008460.1_126	0.292082	NC_008460.1	126	PTU-FE	Escherichia	Escherichia coli	NC_008460.1_126	754331.AEME01000001_gene3668	6.09e-72	218	2DMT3@1|root,32TH2@2|Bacteria,1N0YJ@1224|Proteobacteria,1SAA6@1236|Gammaproteobacteria	1236|Gammaproteobacteria	S	Type-F conjugative transfer system protein (TrbI_Ftype)	-	-	-	ko:K12062	-	-	-	-	ko00000,ko02044	3.A.7.11.1	-	-	TrbI_Ftype	FALSE	FALSE	FALSE
NC_008460.1_127	NC_008460.1_127	0.39964	NC_008460.1	127	PTU-FE	Escherichia	Escherichia coli	NC_008460.1_127	754331.AEME01000001_gene3667	0	1722	COG3451@1|root,COG3451@2|Bacteria,1MUEN@1224|Proteobacteria,1RMMX@1236|Gammaproteobacteria	1236|Gammaproteobacteria	U	type-IV secretion system protein TraC	traC	-	-	ko:K12063	-	-	-	-	ko00000,ko02044	3.A.7.11.1	-	-	AAA_10,TraC_F_IV	FALSE	FALSE	FALSE
NC_008460.1_128	NC_008460.1_128	0.245875	NC_008460.1	128	PTU-FE	Escherichia	Escherichia coli	NA	NA	NA	NA	NA	NA	NA	NA	NA	NA	NA	NA	NA	NA	NA	NA	NA	NA	NA	NA	NA	NA	NA	NA
NC_008460.1_129	NC_008460.1_129	0.179552	NC_008460.1	129	PTU-FE	Escherichia	Escherichia coli	NC_008460.1_129	1304275.C41B8_16844	4.72e-07	50.1	COG1734@1|root,COG1734@2|Bacteria,1MZIB@1224|Proteobacteria,1S8SP@1236|Gammaproteobacteria	1236|Gammaproteobacteria	T	DnaK suppressor protein	ybiI	-	-	-	-	-	-	-	-	-	-	-	zf-dskA_traR	FALSE	FALSE	FALSE
NC_008460.1_130	NC_008460.1_130	0.270386	NC_008460.1	130	PTU-FE	Escherichia	Escherichia coli	NC_008460.1_130	754331.AEME01000001_gene3665	8.08e-109	314	2EDM8@1|root,3199H@2|Bacteria,1RIWV@1224|Proteobacteria,1S8N1@1236|Gammaproteobacteria	1236|Gammaproteobacteria	S	Type IV conjugative transfer system lipoprotein (TraV)	-	-	-	-	-	-	-	-	-	-	-	-	TraV	FALSE	FALSE	FALSE
NC_008460.1_131	NC_008460.1_131	0.247812	NC_008460.1	131	PTU-FE	Escherichia	Escherichia coli	NA	NA	NA	NA	NA	NA	NA	NA	NA	NA	NA	NA	NA	NA	NA	NA	NA	NA	NA	NA	NA	NA	NA	NA
NC_008460.1_132	NC_008460.1_132	0.28415	NC_008460.1	132	PTU-FE	Escherichia	Escherichia coli	NA	NA	NA	NA	NA	NA	NA	NA	NA	NA	NA	NA	NA	NA	NA	NA	NA	NA	NA	NA	NA	NA	NA	NA
NC_008460.1_133	NC_008460.1_133	0.366565	NC_008460.1	133	PTU-FE	Escherichia	Escherichia coli	NC_008460.1_133	754331.AEME01000001_gene3663	1.68999999999998e-310	850	COG3170@1|root,COG3170@2|Bacteria,1R935@1224|Proteobacteria,1RQXY@1236|Gammaproteobacteria	1236|Gammaproteobacteria	NU	transfer protein TraB	-	-	-	ko:K12065	-	-	-	-	ko00000,ko02044	3.A.7.11.1	-	-	TrbI	FALSE	FALSE	FALSE
NC_008460.1_134	NC_008460.1_134	0.302902	NC_008460.1	134	PTU-FE	Escherichia	Escherichia coli	NC_008460.1_134	754331.AEME01000001_gene3662	3.36e-152	429	COG2375@1|root,COG2375@2|Bacteria,1R69P@1224|Proteobacteria,1S1W0@1236|Gammaproteobacteria	1236|Gammaproteobacteria	P	TraK protein	traK	-	-	ko:K12066	-	-	-	-	ko00000,ko02044	3.A.7.11.1	-	-	TraK	FALSE	FALSE	FALSE
NC_008460.1_135	NC_008460.1_135	0.31225	NC_008460.1	135	PTU-FE	Escherichia	Escherichia coli	NC_008460.1_135	754331.AEME01000001_gene3661	1.48e-126	360	2DBUJ@1|root,2ZB5X@2|Bacteria,1P88B@1224|Proteobacteria,1S1NG@1236|Gammaproteobacteria	1236|Gammaproteobacteria	S	TraE protein	-	-	-	ko:K12067	-	-	-	-	ko00000,ko02044	3.A.7.11.1	-	-	TraE	FALSE	FALSE	FALSE
NC_008460.1_136	NC_008460.1_136	0.318428	NC_008460.1	136	PTU-FE	Escherichia	Escherichia coli	NC_008460.1_136	754331.AEME01000001_gene3660	1.73e-75	224	2EJSV@1|root,33DHH@2|Bacteria,1N8YF@1224|Proteobacteria,1SDCD@1236|Gammaproteobacteria	1236|Gammaproteobacteria	S	Conjugal transfer protein TraL	traL	-	-	ko:K12068	-	-	-	-	ko00000,ko02044	3.A.7.11.1	-	-	TraL	FALSE	FALSE	FALSE
NC_008460.1_137	NC_008460.1_137	0.474569	NC_008460.1	137	PTU-FE	Escherichia	Escherichia coli	NC_008460.1_137	754331.AEME01000001_gene3659	3.48e-50	161	2DVAB@1|root,33V02@2|Bacteria,1NUTV@1224|Proteobacteria,1SNE9@1236|Gammaproteobacteria	1236|Gammaproteobacteria	S	TraA	-	-	-	-	-	-	-	-	-	-	-	-	TraA	FALSE	FALSE	FALSE
NC_008460.1_138	NC_008460.1_138	0.143375	NC_008460.1	138	PTU-FE	Escherichia	Escherichia coli	NA	NA	NA	NA	NA	NA	NA	NA	NA	NA	NA	NA	NA	NA	NA	NA	NA	NA	NA	NA	NA	NA	NA	NA
NC_008460.1_139	NC_008460.1_139	0.189178	NC_008460.1	139	PTU-FE	Escherichia	Escherichia coli	NC_008460.1_139	571.MC52_30380	1.28e-12	72.4	2F1I2@1|root,33UII@2|Bacteria,1NUVN@1224|Proteobacteria,1SNJG@1236|Gammaproteobacteria	1236|Gammaproteobacteria	-	-	-	-	-	-	-	-	-	-	-	-	-	-	-	FALSE	FALSE	FALSE
NC_008460.1_140	NC_008460.1_140	0.214893	NC_008460.1	140	PTU-FE	Escherichia	Escherichia coli	NC_008460.1_140	35703.DQ02_04600	4.05e-49	160	2E6JC@1|root,34794@2|Bacteria,1P2EH@1224|Proteobacteria,1TM1D@1236|Gammaproteobacteria,3WZMX@544|Citrobacter	1236|Gammaproteobacteria	S	TraM protein, DNA-binding	-	-	-	-	-	-	-	-	-	-	-	-	Tra_M	FALSE	FALSE	FALSE
NC_008460.1_141	NC_008460.1_141	0.267474	NC_008460.1	141	PTU-FE	Escherichia	Escherichia coli	NC_008460.1_141	754331.AEME01000001_gene3658	3.82e-18	79.7	COG0741@1|root,COG0741@2|Bacteria,1MZU4@1224|Proteobacteria,1RV62@1236|Gammaproteobacteria,3XQ5T@561|Escherichia	1236|Gammaproteobacteria	M	Transglycosylase SLT domain	-	-	-	-	-	-	-	-	-	-	-	-	SLT	FALSE	FALSE	FALSE
NC_008612.1_1	NC_008612.1_1	0.301737	NC_008612.1	1	PTU-C	Photobacterium	Photobacterium damselae	NC_008612.1_1	1484157.PSNIH2_20545	2.93e-234	644	COG0443@1|root,COG0443@2|Bacteria,1P7BK@1224|Proteobacteria,1RRN2@1236|Gammaproteobacteria	1236|Gammaproteobacteria	O	PRTRC system protein D	-	-	-	ko:K18640	-	-	-	-	ko00000,ko04812	-	-	-	-	FALSE	FALSE	FALSE
NC_008612.1_2	NC_008612.1_2	0.238861	NC_008612.1	2	PTU-C	Photobacterium	Photobacterium damselae	NA	NA	NA	NA	NA	NA	NA	NA	NA	NA	NA	NA	NA	NA	NA	NA	NA	NA	NA	NA	NA	NA	NA	NA
NC_008612.1_3	NC_008612.1_3	0.240436	NC_008612.1	3	PTU-C	Photobacterium	Photobacterium damselae	NC_008612.1_3	1515746.HR45_18555	2.14e-06	51.6	COG2916@1|root,COG2916@2|Bacteria,1R9YM@1224|Proteobacteria,1S24H@1236|Gammaproteobacteria,2QBWE@267890|Shewanellaceae	1236|Gammaproteobacteria	L	Belongs to the histone-like protein H-NS family	hns	GO:0000976,GO:0001067,GO:0001130,GO:0001217,GO:0003674,GO:0003676,GO:0003677,GO:0003681,GO:0003690,GO:0003700,GO:0005488,GO:0005515,GO:0005575,GO:0005622,GO:0005623,GO:0005737,GO:0005829,GO:0006355,GO:0008150,GO:0009889,GO:0009890,GO:0009892,GO:0010468,GO:0010556,GO:0010558,GO:0010605,GO:0010629,GO:0019219,GO:0019222,GO:0031323,GO:0031324,GO:0031326,GO:0031327,GO:0032991,GO:0032993,GO:0042802,GO:0043565,GO:0043900,GO:0043901,GO:0044212,GO:0044424,GO:0044444,GO:0044464,GO:0045892,GO:0045934,GO:0048519,GO:0048523,GO:0050789,GO:0050794,GO:0051171,GO:0051172,GO:0051252,GO:0051253,GO:0060255,GO:0065007,GO:0080090,GO:0097159,GO:0140110,GO:1900190,GO:1900191,GO:1900231,GO:1900232,GO:1901363,GO:1902679,GO:1903506,GO:1903507,GO:1990837,GO:2000112,GO:2000113,GO:2001141	-	ko:K03746,ko:K11685	-	-	-	-	ko00000,ko03036,ko03400	-	-	-	Histone_HNS	FALSE	FALSE	FALSE
NC_008612.1_4	NC_008612.1_4	0.268646	NC_008612.1	4	PTU-C	Photobacterium	Photobacterium damselae	NC_008612.1_4	1484157.PSNIH2_20555	1.39e-133	378	2CFTS@1|root,2ZBG4@2|Bacteria,1R5IB@1224|Proteobacteria,1RZAZ@1236|Gammaproteobacteria	1236|Gammaproteobacteria	N	PFAM Flagellar transcriptional activator (FlhC)	-	-	-	ko:K02402	ko02020,ko02024,ko02026,ko02040,map02020,map02024,map02026,map02040	-	-	-	ko00000,ko00001,ko02035	-	-	-	FlhC	FALSE	FALSE	FALSE
NC_008612.1_5	NC_008612.1_5	0.27126	NC_008612.1	5	PTU-C	Photobacterium	Photobacterium damselae	NC_008612.1_5	1484157.PSNIH2_20560	3.55e-139	394	2F4RN@1|root,33XEI@2|Bacteria,1NVQR@1224|Proteobacteria,1SP1C@1236|Gammaproteobacteria	1236|Gammaproteobacteria	-	-	-	-	-	-	-	-	-	-	-	-	-	-	-	FALSE	FALSE	FALSE
NC_008612.1_6	NC_008612.1_6	0.225253	NC_008612.1	6	PTU-C	Photobacterium	Photobacterium damselae	NC_008612.1_6	1484157.PSNIH2_20565	2.41e-122	349	COG0741@1|root,COG0741@2|Bacteria,1RDXX@1224|Proteobacteria,1RRKE@1236|Gammaproteobacteria	1236|Gammaproteobacteria	M	transglycosylase	-	-	-	-	-	-	-	-	-	-	-	-	SLT	FALSE	FALSE	FALSE
NC_008612.1_7	NC_008612.1_7	0.233391	NC_008612.1	7	PTU-C	Photobacterium	Photobacterium damselae	NC_008612.1_7	1484157.PSNIH2_20570	8.58e-61	186	COG3423@1|root,COG3423@2|Bacteria	2|Bacteria	-	-	-	-	-	ko:K07724	-	-	-	-	ko00000,ko03000	-	-	-	HTH_35	FALSE	FALSE	FALSE
NC_008612.1_8	NC_008612.1_8	0.252727	NC_008612.1	8	PTU-C	Photobacterium	Photobacterium damselae	NC_008612.1_8	1484157.PSNIH2_20575	1.01e-82	244	2DGTV@1|root,2ZX9R@2|Bacteria,1PAQF@1224|Proteobacteria,1SUR5@1236|Gammaproteobacteria	1236|Gammaproteobacteria	-	-	-	-	-	-	-	-	-	-	-	-	-	-	-	FALSE	FALSE	FALSE
NC_008612.1_9	NC_008612.1_9	0.27486	NC_008612.1	9	PTU-C	Photobacterium	Photobacterium damselae	NC_008612.1_9	1484157.PSNIH2_20580	0	2246	COG4678@1|root,COG4678@2|Bacteria,1PI2N@1224|Proteobacteria,1TKJC@1236|Gammaproteobacteria,3W2KF@53335|Pantoea	1236|Gammaproteobacteria	G	TraG-like protein, N-terminal region	-	-	-	ko:K12056	-	-	-	-	ko00000,ko02044	3.A.7.11.1	-	-	TraG_N	FALSE	FALSE	FALSE
NC_008612.1_10	NC_008612.1_10	0.322143	NC_008612.1	10	PTU-C	Photobacterium	Photobacterium damselae	NC_008612.1_10	1484157.PSNIH2_20585	0	915	28MTB@1|root,2ZB1J@2|Bacteria,1MWD0@1224|Proteobacteria,1RSK4@1236|Gammaproteobacteria,3W1FV@53335|Pantoea	1236|Gammaproteobacteria	S	Conjugative relaxosome accessory transposon protein	-	-	-	ko:K12072	-	-	-	-	ko00000,ko02044	3.A.7.11.1	-	-	TraH	FALSE	FALSE	FALSE
NC_008612.1_11	NC_008612.1_11	0.256258	NC_008612.1	11	PTU-C	Photobacterium	Photobacterium damselae	NC_008612.1_11	1484157.PSNIH2_20590	8.83e-238	654	COG0526@1|root,COG0526@2|Bacteria,1MXG2@1224|Proteobacteria,1S08D@1236|Gammaproteobacteria,3W1EQ@53335|Pantoea	1236|Gammaproteobacteria	CO	F plasmid transfer operon protein	-	-	-	ko:K12057	-	-	-	-	ko00000,ko02044	3.A.7.11.1	-	-	TraF	FALSE	FALSE	FALSE
NC_008612.1_12	NC_008612.1_12	0.262751	NC_008612.1	12	PTU-C	Photobacterium	Photobacterium damselae	NC_008612.1_12	1484157.PSNIH2_20595	0	996	COG0210@1|root,COG0210@2|Bacteria,1R4PV@1224|Proteobacteria,1RZXT@1236|Gammaproteobacteria	1236|Gammaproteobacteria	L	DNA helicase	-	-	-	-	-	-	-	-	-	-	-	-	AAA_19,UvrD-helicase,UvrD_C,UvrD_C_2	FALSE	FALSE	FALSE
NC_008612.1_13	NC_008612.1_13	0.224288	NC_008612.1	13	PTU-C	Photobacterium	Photobacterium damselae	NA	NA	NA	NA	NA	NA	NA	NA	NA	NA	NA	NA	NA	NA	NA	NA	NA	NA	NA	NA	NA	NA	NA	NA
NC_008612.1_14	NC_008612.1_14	0.313567	NC_008612.1	14	PTU-C	Photobacterium	Photobacterium damselae	NC_008612.1_14	1484157.PSNIH2_20605	8.88e-27	107	COG0419@1|root,COG0419@2|Bacteria,1R040@1224|Proteobacteria,1T4EX@1236|Gammaproteobacteria	1236|Gammaproteobacteria	L	Plasmid replication region DNA-binding N-term	-	-	-	-	-	-	-	-	-	-	-	-	KfrA_N	FALSE	FALSE	FALSE
NC_008612.1_15	NC_008612.1_15	0.270221	NC_008612.1	15	PTU-C	Photobacterium	Photobacterium damselae	NC_008612.1_15	1484157.PSNIH2_20605	3.02e-77	244	COG0419@1|root,COG0419@2|Bacteria,1R040@1224|Proteobacteria,1T4EX@1236|Gammaproteobacteria	1236|Gammaproteobacteria	L	Plasmid replication region DNA-binding N-term	-	-	-	-	-	-	-	-	-	-	-	-	KfrA_N	FALSE	FALSE	FALSE
NC_008612.1_16	NC_008612.1_16	0.237461	NC_008612.1	16	PTU-C	Photobacterium	Photobacterium damselae	NC_008612.1_16	1484157.PSNIH2_20610	2.24e-204	566	28I61@1|root,2Z895@2|Bacteria,1NE22@1224|Proteobacteria,1RS77@1236|Gammaproteobacteria	1236|Gammaproteobacteria	L	Trans-acting protein required for termination of DNA replication. Binds to DNA replication terminator sequences (terA to terF) to prevent the passage of replication forks. The termination efficiency will be affected by the affinity of this protein for the terminator sequence	-	-	-	ko:K10748	-	-	-	-	ko00000,ko03032	-	-	-	Ter	FALSE	FALSE	FALSE
NC_008612.1_17	NC_008612.1_17	0.295923	NC_008612.1	17	PTU-C	Photobacterium	Photobacterium damselae	NC_008612.1_17	1484157.PSNIH2_20615	2.89e-114	327	2FF4X@1|root,34731@2|Bacteria,1P076@1224|Proteobacteria,1SRU8@1236|Gammaproteobacteria	1236|Gammaproteobacteria	-	-	-	-	-	-	-	-	-	-	-	-	-	-	-	FALSE	FALSE	FALSE
NC_008612.1_18	NC_008612.1_18	0.237314	NC_008612.1	18	PTU-C	Photobacterium	Photobacterium damselae	NC_008612.1_18	1484157.PSNIH2_20620	1.61e-139	398	COG0847@1|root,COG0847@2|Bacteria,1N4WX@1224|Proteobacteria,1SC32@1236|Gammaproteobacteria	1236|Gammaproteobacteria	L	DNA polymerase III, epsilon subunit and related 3'-5'	-	-	2.7.7.7	ko:K02342	ko00230,ko00240,ko01100,ko03030,ko03430,ko03440,map00230,map00240,map01100,map03030,map03430,map03440	M00260	R00375,R00376,R00377,R00378	RC02795	ko00000,ko00001,ko00002,ko01000,ko03032,ko03400	-	-	-	RNase_T	FALSE	FALSE	FALSE
NC_008612.1_19	NC_008612.1_19	0.216762	NC_008612.1	19	PTU-C	Photobacterium	Photobacterium damselae	NC_008612.1_19	1484157.PSNIH2_20625	4.72e-240	660	COG4974@1|root,COG4974@2|Bacteria,1R7M0@1224|Proteobacteria,1RYKU@1236|Gammaproteobacteria	1236|Gammaproteobacteria	L	Belongs to the 'phage' integrase family	-	-	-	-	-	-	-	-	-	-	-	-	Phage_int_SAM_1,Phage_integrase	FALSE	FALSE	FALSE
NC_008612.1_20	NC_008612.1_20	0.273861	NC_008612.1	20	PTU-C	Photobacterium	Photobacterium damselae	NC_008612.1_20	1484157.PSNIH2_20630	3.56e-129	366	COG2453@1|root,COG2453@2|Bacteria,1NK9T@1224|Proteobacteria	1224|Proteobacteria	T	phosphatase	-	-	-	-	-	-	-	-	-	-	-	-	-	FALSE	FALSE	FALSE
NC_008612.1_21	NC_008612.1_21	0.237741	NC_008612.1	21	PTU-C	Photobacterium	Photobacterium damselae	NA	NA	NA	NA	NA	NA	NA	NA	NA	NA	NA	NA	NA	NA	NA	NA	NA	NA	NA	NA	NA	NA	NA	NA
NC_008612.1_22	NC_008612.1_22	0.283944	NC_008612.1	22	PTU-C	Photobacterium	Photobacterium damselae	NC_008612.1_22	1131813.AQVT01000001_gene1112	3.49e-08	54.3	2EG8A@1|root,33A04@2|Bacteria	2|Bacteria	-	-	-	-	-	-	-	-	-	-	-	-	-	-	-	FALSE	FALSE	FALSE
NC_008612.1_23	NC_008612.1_23	0.247319	NC_008612.1	23	PTU-C	Photobacterium	Photobacterium damselae	NA	NA	NA	NA	NA	NA	NA	NA	NA	NA	NA	NA	NA	NA	NA	NA	NA	NA	NA	NA	NA	NA	NA	NA
NC_008612.1_24	NC_008612.1_24	0.263971	NC_008612.1	24	PTU-C	Photobacterium	Photobacterium damselae	NA	NA	NA	NA	NA	NA	NA	NA	NA	NA	NA	NA	NA	NA	NA	NA	NA	NA	NA	NA	NA	NA	NA	NA
NC_008612.1_25	NC_008612.1_25	0.217336	NC_008612.1	25	PTU-C	Photobacterium	Photobacterium damselae	NC_008612.1_25	1120950.KB892778_gene998	0.000308	43.5	2BQH1@1|root,32JCJ@2|Bacteria,2H93F@201174|Actinobacteria	201174|Actinobacteria	-	-	-	-	-	-	-	-	-	-	-	-	-	-	-	FALSE	FALSE	FALSE
NC_008612.1_26	NC_008612.1_26	0.27663	NC_008612.1	26	PTU-C	Photobacterium	Photobacterium damselae	NC_008612.1_26	1177154.Y5S_03739	0	1323	COG3209@1|root,COG3209@2|Bacteria,1MVV1@1224|Proteobacteria,1RP75@1236|Gammaproteobacteria,1XNUT@135619|Oceanospirillales	135619|Oceanospirillales	M	RHS Repeat	-	-	-	-	-	-	-	-	-	-	-	-	RHS,RHS_repeat	FALSE	FALSE	FALSE
NC_008612.1_27	NC_008612.1_27	0.314584	NC_008612.1	27	PTU-C	Photobacterium	Photobacterium damselae	NC_008612.1_27	1484157.PSNIH2_20770	5.45e-171	477	28MXA@1|root,2ZB4D@2|Bacteria,1R8JI@1224|Proteobacteria,1S1I2@1236|Gammaproteobacteria	1236|Gammaproteobacteria	-	-	-	-	-	-	-	-	-	-	-	-	-	-	-	FALSE	FALSE	FALSE
NC_008612.1_28	NC_008612.1_28	0.29215	NC_008612.1	28	PTU-C	Photobacterium	Photobacterium damselae	NA	NA	NA	NA	NA	NA	NA	NA	NA	NA	NA	NA	NA	NA	NA	NA	NA	NA	NA	NA	NA	NA	NA	NA
NC_008612.1_29	NC_008612.1_29	0.260983	NC_008612.1	29	PTU-C	Photobacterium	Photobacterium damselae	NC_008612.1_29	1089447.RHAA1_05623	3.66e-09	55.8	2A3PM@1|root,30S73@2|Bacteria,1QHXB@1224|Proteobacteria,1TFNY@1236|Gammaproteobacteria,1Y9FZ@135625|Pasteurellales	135625|Pasteurellales	-	-	-	-	-	-	-	-	-	-	-	-	-	-	-	FALSE	FALSE	FALSE
NC_008612.1_30	NC_008612.1_30	0.235206	NC_008612.1	30	PTU-C	Photobacterium	Photobacterium damselae	NA	NA	NA	NA	NA	NA	NA	NA	NA	NA	NA	NA	NA	NA	NA	NA	NA	NA	NA	NA	NA	NA	NA	NA
NC_008612.1_31	NC_008612.1_31	0.342888	NC_008612.1	31	PTU-C	Photobacterium	Photobacterium damselae	NC_008612.1_31	1484157.PSNIH2_20785	0	1150	COG4643@1|root,COG4643@2|Bacteria,1MW9E@1224|Proteobacteria,1RXXG@1236|Gammaproteobacteria	1236|Gammaproteobacteria	S	Zinc-binding domain of primase-helicase	-	-	-	ko:K06919	-	-	-	-	ko00000	-	-	-	Prim_Zn_Ribbon,Toprim_3	FALSE	FALSE	FALSE
NC_008612.1_32	NC_008612.1_32	0.306391	NC_008612.1	32	PTU-C	Photobacterium	Photobacterium damselae	NA	NA	NA	NA	NA	NA	NA	NA	NA	NA	NA	NA	NA	NA	NA	NA	NA	NA	NA	NA	NA	NA	NA	NA
NC_008612.1_33	NC_008612.1_33	0.328957	NC_008612.1	33	PTU-C	Photobacterium	Photobacterium damselae	NA	NA	NA	NA	NA	NA	NA	NA	NA	NA	NA	NA	NA	NA	NA	NA	NA	NA	NA	NA	NA	NA	NA	NA
NC_008612.1_34	NC_008612.1_34	0.316661	NC_008612.1	34	PTU-C	Photobacterium	Photobacterium damselae	NC_008612.1_34	1484157.PSNIH2_20795	4.38e-207	572	2ERSI@1|root,33JBR@2|Bacteria,1P3ZQ@1224|Proteobacteria,1STVV@1236|Gammaproteobacteria	1236|Gammaproteobacteria	-	-	-	-	-	-	-	-	-	-	-	-	-	-	-	FALSE	FALSE	FALSE
NC_008612.1_35	NC_008612.1_35	0.321718	NC_008612.1	35	PTU-C	Photobacterium	Photobacterium damselae	NC_008612.1_35	1192759.AKIB01000075_gene663	1e-06	54.7	2AGUY@1|root,3173B@2|Bacteria,1NS5P@1224|Proteobacteria,2UR6P@28211|Alphaproteobacteria,2K7US@204457|Sphingomonadales	204457|Sphingomonadales	-	-	-	-	-	-	-	-	-	-	-	-	-	-	-	FALSE	FALSE	FALSE
NC_008612.1_36	NC_008612.1_36	0.291224	NC_008612.1	36	PTU-C	Photobacterium	Photobacterium damselae	NA	NA	NA	NA	NA	NA	NA	NA	NA	NA	NA	NA	NA	NA	NA	NA	NA	NA	NA	NA	NA	NA	NA	NA
NC_008612.1_37	NC_008612.1_37	0.299374	NC_008612.1	37	PTU-C	Photobacterium	Photobacterium damselae	NA	NA	NA	NA	NA	NA	NA	NA	NA	NA	NA	NA	NA	NA	NA	NA	NA	NA	NA	NA	NA	NA	NA	NA
NC_008612.1_38	NC_008612.1_38	0.340927	NC_008612.1	38	PTU-C	Photobacterium	Photobacterium damselae	NC_008612.1_38	1484157.PSNIH2_20815	1.03e-137	390	COG1896@1|root,COG1896@2|Bacteria	2|Bacteria	S	5'-deoxynucleotidase activity	-	-	3.1.3.89	ko:K08722	ko00240,ko01100,map00240,map01100	-	R01569,R01664,R01968,R02088,R02102,R10776	RC00017	ko00000,ko00001,ko01000	-	-	-	HD_3	FALSE	FALSE	FALSE
NC_008612.1_39	NC_008612.1_39	0.211017	NC_008612.1	39	PTU-C	Photobacterium	Photobacterium damselae	NA	NA	NA	NA	NA	NA	NA	NA	NA	NA	NA	NA	NA	NA	NA	NA	NA	NA	NA	NA	NA	NA	NA	NA
NC_008612.1_40	NC_008612.1_40	0.244505	NC_008612.1	40	PTU-C	Photobacterium	Photobacterium damselae	NC_008612.1_40	1484157.PSNIH2_20825	0	1640	COG0175@1|root,COG0175@2|Bacteria,1MXNT@1224|Proteobacteria,1RYKC@1236|Gammaproteobacteria	1236|Gammaproteobacteria	EH	PFAM Phosphoadenosine phosphosulfate reductase	-	-	-	ko:K19170	-	-	-	-	ko00000,ko02048	-	-	-	PAPS_reduct	FALSE	FALSE	FALSE
NC_008612.1_41	NC_008612.1_41	0.323185	NC_008612.1	41	PTU-C	Photobacterium	Photobacterium damselae	NA	NA	NA	NA	NA	NA	NA	NA	NA	NA	NA	NA	NA	NA	NA	NA	NA	NA	NA	NA	NA	NA	NA	NA
NC_008612.1_42	NC_008612.1_42	0.223788	NC_008612.1	42	PTU-C	Photobacterium	Photobacterium damselae	NA	NA	NA	NA	NA	NA	NA	NA	NA	NA	NA	NA	NA	NA	NA	NA	NA	NA	NA	NA	NA	NA	NA	NA
NC_008612.1_43	NC_008612.1_43	0.27302	NC_008612.1	43	PTU-C	Photobacterium	Photobacterium damselae	NC_008612.1_43	1236541.BALL01000004_gene835	3.24e-55	174	2ASVG@1|root,31IAW@2|Bacteria,1QG0A@1224|Proteobacteria,1TDC1@1236|Gammaproteobacteria,2QE9X@267890|Shewanellaceae	1236|Gammaproteobacteria	-	-	-	-	-	-	-	-	-	-	-	-	-	-	-	FALSE	FALSE	FALSE
NC_008612.1_44	NC_008612.1_44	0.284732	NC_008612.1	44	PTU-C	Photobacterium	Photobacterium damselae	NC_008612.1_44	1484157.PSNIH2_20845	0	1074	COG0270@1|root,COG0270@2|Bacteria,1QDNA@1224|Proteobacteria,1RMT2@1236|Gammaproteobacteria	1236|Gammaproteobacteria	L	Belongs to the class I-like SAM-binding methyltransferase superfamily. C5-methyltransferase family	-	-	2.1.1.37	ko:K00558	ko00270,ko01100,ko05206,map00270,map01100,map05206	M00035	R04858	RC00003,RC00332	ko00000,ko00001,ko00002,ko01000,ko02048,ko03032,ko03036	-	-	-	DNA_methylase	FALSE	FALSE	FALSE
NC_008612.1_45	NC_008612.1_45	0.397444	NC_008612.1	45	PTU-C	Photobacterium	Photobacterium damselae	NA	NA	NA	NA	NA	NA	NA	NA	NA	NA	NA	NA	NA	NA	NA	NA	NA	NA	NA	NA	NA	NA	NA	NA
NC_008612.1_46	NC_008612.1_46	0.281183	NC_008612.1	46	PTU-C	Photobacterium	Photobacterium damselae	NA	NA	NA	NA	NA	NA	NA	NA	NA	NA	NA	NA	NA	NA	NA	NA	NA	NA	NA	NA	NA	NA	NA	NA
NC_008612.1_47	NC_008612.1_47	0.26849	NC_008612.1	47	PTU-C	Photobacterium	Photobacterium damselae	NC_008612.1_47	1484157.PSNIH2_20860	1.1e-80	239	29U8W@1|root,30FIX@2|Bacteria,1RFEB@1224|Proteobacteria,1S3SR@1236|Gammaproteobacteria	1236|Gammaproteobacteria	-	-	-	-	-	-	-	-	-	-	-	-	-	-	-	FALSE	FALSE	FALSE
NC_008612.1_48	NC_008612.1_48	0.310009	NC_008612.1	48	PTU-C	Photobacterium	Photobacterium damselae	NA	NA	NA	NA	NA	NA	NA	NA	NA	NA	NA	NA	NA	NA	NA	NA	NA	NA	NA	NA	NA	NA	NA	NA
NC_008612.1_49	NC_008612.1_49	0.230203	NC_008612.1	49	PTU-C	Photobacterium	Photobacterium damselae	NA	NA	NA	NA	NA	NA	NA	NA	NA	NA	NA	NA	NA	NA	NA	NA	NA	NA	NA	NA	NA	NA	NA	NA
NC_008612.1_50	NC_008612.1_50	0.222267	NC_008612.1	50	PTU-C	Photobacterium	Photobacterium damselae	NA	NA	NA	NA	NA	NA	NA	NA	NA	NA	NA	NA	NA	NA	NA	NA	NA	NA	NA	NA	NA	NA	NA	NA
NC_008612.1_51	NC_008612.1_51	0.311884	NC_008612.1	51	PTU-C	Photobacterium	Photobacterium damselae	NA	NA	NA	NA	NA	NA	NA	NA	NA	NA	NA	NA	NA	NA	NA	NA	NA	NA	NA	NA	NA	NA	NA	NA
NC_008612.1_52	NC_008612.1_52	0.301888	NC_008612.1	52	PTU-C	Photobacterium	Photobacterium damselae	NC_008612.1_52	1236541.BALL01000004_gene806	2.11e-47	151	COG1018@1|root,COG1018@2|Bacteria,1PJQK@1224|Proteobacteria,1SY06@1236|Gammaproteobacteria,2QECU@267890|Shewanellaceae	1236|Gammaproteobacteria	C	2Fe-2S iron-sulfur cluster binding domain	-	-	-	-	-	-	-	-	-	-	-	-	Fer2	FALSE	FALSE	FALSE
NC_008612.1_53	NC_008612.1_53	0.254928	NC_008612.1	53	PTU-C	Photobacterium	Photobacterium damselae	NC_008612.1_53	1484157.PSNIH2_20880	1.38e-220	607	COG0863@1|root,COG0863@2|Bacteria	2|Bacteria	L	N-4 methylation of cytosine	-	-	2.1.1.113	ko:K00590	-	-	-	-	ko00000,ko01000,ko02048	-	-	-	N6_N4_Mtase,UPF0020	FALSE	FALSE	FALSE
NC_008612.1_54	NC_008612.1_54	0.29601	NC_008612.1	54	PTU-C	Photobacterium	Photobacterium damselae	NA	NA	NA	NA	NA	NA	NA	NA	NA	NA	NA	NA	NA	NA	NA	NA	NA	NA	NA	NA	NA	NA	NA	NA
NC_008612.1_55	NC_008612.1_55	0.349457	NC_008612.1	55	PTU-C	Photobacterium	Photobacterium damselae	NC_008612.1_55	1236541.BALL01000004_gene803	7.17e-125	355	2DHRH@1|root,300NT@2|Bacteria,1QCQ9@1224|Proteobacteria,1T8G4@1236|Gammaproteobacteria,2QEDI@267890|Shewanellaceae	1236|Gammaproteobacteria	-	-	-	-	-	-	-	-	-	-	-	-	-	-	-	FALSE	FALSE	FALSE
NC_008612.1_56	NC_008612.1_56	0.225576	NC_008612.1	56	PTU-C	Photobacterium	Photobacterium damselae	NA	NA	NA	NA	NA	NA	NA	NA	NA	NA	NA	NA	NA	NA	NA	NA	NA	NA	NA	NA	NA	NA	NA	NA
NC_008612.1_57	NC_008612.1_57	0.282163	NC_008612.1	57	PTU-C	Photobacterium	Photobacterium damselae	NC_008612.1_57	1484157.PSNIH2_20895	0	992	COG4548@1|root,COG4548@2|Bacteria,1QFBU@1224|Proteobacteria,1TCIC@1236|Gammaproteobacteria,3W2HN@53335|Pantoea	1236|Gammaproteobacteria	P	von Willebrand factor type A domain	-	-	-	-	-	-	-	-	-	-	-	-	VWA	FALSE	FALSE	FALSE
NC_008612.1_58	NC_008612.1_58	0.344095	NC_008612.1	58	PTU-C	Photobacterium	Photobacterium damselae	NC_008612.1_58	1484157.PSNIH2_20900	4.84e-294	804	COG1737@1|root,COG1737@2|Bacteria,1R6H8@1224|Proteobacteria,1RYJ6@1236|Gammaproteobacteria	1236|Gammaproteobacteria	K	Protein of unknown function (DUF3150)	-	-	-	-	-	-	-	-	-	-	-	-	DUF3150	FALSE	FALSE	FALSE
NC_008612.1_59	NC_008612.1_59	0.259397	NC_008612.1	59	PTU-C	Photobacterium	Photobacterium damselae	NC_008612.1_59	1484157.PSNIH2_20905	1.6e-247	679	COG5377@1|root,COG5377@2|Bacteria,1QXFN@1224|Proteobacteria,1RR25@1236|Gammaproteobacteria	1236|Gammaproteobacteria	L	phage-type endonuclease	-	-	-	-	-	-	-	-	-	-	-	-	YqaJ	FALSE	FALSE	TRUE
NC_008612.1_60	NC_008612.1_60	0.331585	NC_008612.1	60	PTU-C	Photobacterium	Photobacterium damselae	NC_008612.1_60	1484157.PSNIH2_20910	4.13e-241	662	28IQ7@1|root,2Z8PY@2|Bacteria,1NA66@1224|Proteobacteria,1S212@1236|Gammaproteobacteria	1236|Gammaproteobacteria	S	RecT family	-	-	-	-	-	-	-	-	-	-	-	-	RecT	FALSE	FALSE	TRUE
NC_008612.1_61	NC_008612.1_61	0.330611	NC_008612.1	61	PTU-C	Photobacterium	Photobacterium damselae	NC_008612.1_61	1484157.PSNIH2_20915	2.32e-126	359	COG0629@1|root,COG0629@2|Bacteria,1RCWT@1224|Proteobacteria,1S3WP@1236|Gammaproteobacteria,3VYXI@53335|Pantoea	1236|Gammaproteobacteria	L	Plays an important role in DNA replication, recombination and repair. Binds to ssDNA and to an array of partner proteins to recruit them to their sites of action during DNA metabolism	ssb	GO:0003674,GO:0003676,GO:0003677,GO:0003697,GO:0005488,GO:0006139,GO:0006259,GO:0006260,GO:0006281,GO:0006310,GO:0006725,GO:0006807,GO:0006950,GO:0006974,GO:0008150,GO:0008152,GO:0009058,GO:0009059,GO:0009987,GO:0033554,GO:0034641,GO:0034645,GO:0043170,GO:0044237,GO:0044238,GO:0044249,GO:0044260,GO:0046483,GO:0050896,GO:0051716,GO:0071704,GO:0090304,GO:0097159,GO:1901360,GO:1901363,GO:1901576	-	ko:K03111	ko03030,ko03430,ko03440,map03030,map03430,map03440	-	-	-	ko00000,ko00001,ko03029,ko03032,ko03400	-	-	-	SSB	FALSE	FALSE	TRUE
NC_008612.1_62	NC_008612.1_62	0.280381	NC_008612.1	62	PTU-C	Photobacterium	Photobacterium damselae	NA	NA	NA	NA	NA	NA	NA	NA	NA	NA	NA	NA	NA	NA	NA	NA	NA	NA	NA	NA	NA	NA	NA	NA
NC_008612.1_63	NC_008612.1_63	0.330651	NC_008612.1	63	PTU-C	Photobacterium	Photobacterium damselae	NC_008612.1_63	1484157.PSNIH2_20925	1.1e-231	637	COG0714@1|root,COG0714@2|Bacteria,1MXIW@1224|Proteobacteria,1RN7C@1236|Gammaproteobacteria	1236|Gammaproteobacteria	S	PFAM ATPase associated with various cellular activities	cobS	-	6.6.1.2	ko:K09882	ko00860,ko01100,map00860,map01100	-	R05227	RC02000	ko00000,ko00001,ko01000	-	-	-	AAA_5,CbbQ_C,CobS_N	FALSE	FALSE	TRUE
NC_008612.1_64	NC_008612.1_64	0.403033	NC_008612.1	64	PTU-C	Photobacterium	Photobacterium damselae	NA	NA	NA	NA	NA	NA	NA	NA	NA	NA	NA	NA	NA	NA	NA	NA	NA	NA	NA	NA	NA	NA	NA	NA
NC_008612.1_65	NC_008612.1_65	0.475786	NC_008612.1	65	PTU-C	Photobacterium	Photobacterium damselae	NA	NA	NA	NA	NA	NA	NA	NA	NA	NA	NA	NA	NA	NA	NA	NA	NA	NA	NA	NA	NA	NA	NA	NA
NC_008612.1_66	NC_008612.1_66	0.445704	NC_008612.1	66	PTU-C	Photobacterium	Photobacterium damselae	NA	NA	NA	NA	NA	NA	NA	NA	NA	NA	NA	NA	NA	NA	NA	NA	NA	NA	NA	NA	NA	NA	NA	NA
NC_008612.1_67	NC_008612.1_67	0.513892	NC_008612.1	67	PTU-C	Photobacterium	Photobacterium damselae	NC_008612.1_67	1484157.PSNIH2_20940	6.59e-140	396	2C7BN@1|root,2ZB8G@2|Bacteria,1R9U7@1224|Proteobacteria,1RZCM@1236|Gammaproteobacteria	1236|Gammaproteobacteria	-	-	-	-	-	-	-	-	-	-	-	-	-	-	DUF1845	FALSE	FALSE	FALSE
NC_008612.1_68	NC_008612.1_68	0.350279	NC_008612.1	68	PTU-C	Photobacterium	Photobacterium damselae	NC_008612.1_68	1484157.PSNIH2_20945	3.74e-205	567	2DF4G@1|root,32U4K@2|Bacteria,1N1MH@1224|Proteobacteria,1SB16@1236|Gammaproteobacteria	1236|Gammaproteobacteria	-	-	-	-	-	-	-	-	-	-	-	-	-	-	-	FALSE	FALSE	FALSE
NC_008612.1_69	NC_008612.1_69	0.266487	NC_008612.1	69	PTU-C	Photobacterium	Photobacterium damselae	NC_008612.1_69	1484157.PSNIH2_20950	0	1833	28KC1@1|root,2Z9Z1@2|Bacteria,1MW96@1224|Proteobacteria,1RYPT@1236|Gammaproteobacteria,3W1CW@53335|Pantoea	1236|Gammaproteobacteria	S	Type-1V conjugative transfer system mating pair stabilisation	traN	-	-	ko:K12058	-	-	-	-	ko00000,ko02044	3.A.7.11.1	-	-	TraN	FALSE	FALSE	FALSE
NC_008612.1_70	NC_008612.1_70	0.242401	NC_008612.1	70	PTU-C	Photobacterium	Photobacterium damselae	NC_008612.1_70	1484157.PSNIH2_20955	1.04e-247	679	28HGF@1|root,2Z7SA@2|Bacteria,1MXUA@1224|Proteobacteria,1RS8F@1236|Gammaproteobacteria,3W0Z3@53335|Pantoea	1236|Gammaproteobacteria	S	TraU protein	traU	-	-	ko:K12060	-	-	-	-	ko00000,ko02044	3.A.7.11.1	-	-	TraU	FALSE	FALSE	FALSE
NC_008612.1_71	NC_008612.1_71	0.233923	NC_008612.1	71	PTU-C	Photobacterium	Photobacterium damselae	NC_008612.1_71	1484157.PSNIH2_20960	9.87e-165	460	COG2200@1|root,COG2200@2|Bacteria	2|Bacteria	T	EAL domain	-	-	-	ko:K21025	ko02025,map02025	-	-	-	ko00000,ko00001	-	-	-	EAL,GGDEF,Glyco_trans_2_3,Response_reg	FALSE	FALSE	FALSE
NC_008612.1_72	NC_008612.1_72	0.289152	NC_008612.1	72	PTU-C	Photobacterium	Photobacterium damselae	NC_008612.1_72	1484157.PSNIH2_20965	4.7e-299	816	28KEF@1|root,2ZA0P@2|Bacteria,1R41Q@1224|Proteobacteria,1S1KA@1236|Gammaproteobacteria	1236|Gammaproteobacteria	S	PFAM Type-F conjugative transfer system pilin assembly protein	traW	-	-	ko:K12061	-	-	-	-	ko00000,ko02044	3.A.7.11.1	-	-	TrbC_Ftype	FALSE	FALSE	FALSE
NC_008612.1_73	NC_008612.1_73	0.321148	NC_008612.1	73	PTU-C	Photobacterium	Photobacterium damselae	NC_008612.1_73	1484157.PSNIH2_20970	1.58e-131	372	COG0681@1|root,COG0681@2|Bacteria,1R3QJ@1224|Proteobacteria,1RZTI@1236|Gammaproteobacteria	1236|Gammaproteobacteria	U	Belongs to the peptidase S26 family	-	-	-	ko:K12062	-	-	-	-	ko00000,ko02044	3.A.7.11.1	-	-	Peptidase_S26	FALSE	FALSE	FALSE
NC_008612.1_74	NC_008612.1_74	0.315865	NC_008612.1	74	PTU-C	Photobacterium	Photobacterium damselae	NC_008612.1_74	1484157.PSNIH2_20975	2.87e-66	201	29QYA@1|root,30BZ5@2|Bacteria,1RG7N@1224|Proteobacteria,1S5DV@1236|Gammaproteobacteria	1236|Gammaproteobacteria	-	-	-	-	-	-	-	-	-	-	-	-	-	-	-	FALSE	FALSE	FALSE
NC_008612.1_75	NC_008612.1_75	0.360056	NC_008612.1	75	PTU-C	Photobacterium	Photobacterium damselae	NC_008612.1_75	1484157.PSNIH2_20980	0	1587	COG3451@1|root,COG3451@2|Bacteria,1MUEN@1224|Proteobacteria,1RMMX@1236|Gammaproteobacteria,3W0ZD@53335|Pantoea	1236|Gammaproteobacteria	U	F pilus assembly Type-IV secretion system for plasmid transfer	traC	-	-	ko:K12063	-	-	-	-	ko00000,ko02044	3.A.7.11.1	-	-	AAA_10,TraC_F_IV	FALSE	FALSE	FALSE
NC_008612.1_76	NC_008612.1_76	0.283184	NC_008612.1	76	PTU-C	Photobacterium	Photobacterium damselae	NC_008612.1_76	1484157.PSNIH2_20985	1.15e-169	473	COG1651@1|root,COG1651@2|Bacteria,1R9PI@1224|Proteobacteria,1S0AT@1236|Gammaproteobacteria	1236|Gammaproteobacteria	O	Required for disulfide bond formation in some periplasmic proteins. Acts by transferring its disulfide bond to other proteins and is reduced in the process	-	-	5.3.4.1	ko:K03981	-	-	-	-	ko00000,ko01000,ko02044,ko03110	3.A.7.11.1	-	-	DsbC_N,Thioredoxin_2	FALSE	FALSE	FALSE
NC_008612.1_77	NC_008612.1_77	0.309839	NC_008612.1	77	PTU-C	Photobacterium	Photobacterium damselae	NC_008612.1_77	1236541.BALL01000004_gene782	0	2371	2B0V0@1|root,31T7K@2|Bacteria,1QC4E@1224|Proteobacteria,1T7T4@1236|Gammaproteobacteria,2QDGB@267890|Shewanellaceae	1236|Gammaproteobacteria	S	Bacterial Ig-like domain (group 3)	-	-	-	-	-	-	-	-	-	-	-	-	Big_3_3	FALSE	FALSE	FALSE
NC_008612.1_78	NC_008612.1_78	0.416511	NC_008612.1	78	PTU-C	Photobacterium	Photobacterium damselae	NC_008612.1_78	1484157.PSNIH2_20040	2.28e-83	246	28PQH@1|root,2ZCCI@2|Bacteria,1RB9K@1224|Proteobacteria,1S22N@1236|Gammaproteobacteria	1236|Gammaproteobacteria	-	-	-	-	-	ko:K12069	-	-	-	-	ko00000,ko02044	3.A.7.11.1	-	-	-	FALSE	FALSE	FALSE
NC_008612.1_79	NC_008612.1_79	0.262094	NC_008612.1	79	PTU-C	Photobacterium	Photobacterium damselae	NC_008612.1_79	1484157.PSNIH2_20045	4.05e-126	360	28M4U@1|root,2ZAIP@2|Bacteria,1N10S@1224|Proteobacteria,1RR6T@1236|Gammaproteobacteria	1236|Gammaproteobacteria	S	PFAM Type IV conjugative transfer system	-	-	-	ko:K12064	-	-	-	-	ko00000,ko02044	3.A.7.11.1	-	-	TraV	FALSE	FALSE	FALSE
NC_008612.1_80	NC_008612.1_80	0.314661	NC_008612.1	80	PTU-C	Photobacterium	Photobacterium damselae	NC_008612.1_80	406817.XNC1_2374	3.71e-261	722	COG2433@1|root,COG2433@2|Bacteria,1QUPW@1224|Proteobacteria,1T20C@1236|Gammaproteobacteria	1236|Gammaproteobacteria	S	PFAM Bacterial conjugation TrbI-like protein	traB	-	-	ko:K12065	-	-	-	-	ko00000,ko02044	3.A.7.11.1	-	-	TrbI	FALSE	FALSE	FALSE
NC_008612.1_81	NC_008612.1_81	0.276601	NC_008612.1	81	PTU-C	Photobacterium	Photobacterium damselae	NC_008612.1_81	1484157.PSNIH2_20055	4.61e-220	607	COG1450@1|root,COG1450@2|Bacteria,1R03T@1224|Proteobacteria,1T4ER@1236|Gammaproteobacteria	1236|Gammaproteobacteria	NU	TraK protein	-	-	-	ko:K12066	-	-	-	-	ko00000,ko02044	3.A.7.11.1	-	-	TraK	FALSE	FALSE	FALSE
NC_008612.1_82	NC_008612.1_82	0.330653	NC_008612.1	82	PTU-C	Photobacterium	Photobacterium damselae	NC_008612.1_82	1484157.PSNIH2_20060	1.46e-145	410	2A75G@1|root,30W1B@2|Bacteria,1R6QY@1224|Proteobacteria,1S08I@1236|Gammaproteobacteria	1236|Gammaproteobacteria	S	type IV conjugative transfer system protein TraE	traE	-	-	ko:K12067	-	-	-	-	ko00000,ko02044	3.A.7.11.1	-	-	TraE	FALSE	FALSE	FALSE
NC_008612.1_83	NC_008612.1_83	0.169039	NC_008612.1	83	PTU-C	Photobacterium	Photobacterium damselae	NC_008612.1_83	1177154.Y5S_03413	7.54e-52	164	2B95I@1|root,322GJ@2|Bacteria,1RM71@1224|Proteobacteria,1S7CJ@1236|Gammaproteobacteria,1XKYZ@135619|Oceanospirillales	135619|Oceanospirillales	S	TraL protein	-	-	-	ko:K12068	-	-	-	-	ko00000,ko02044	3.A.7.11.1	-	-	TraL	FALSE	FALSE	FALSE
NC_008612.1_84	NC_008612.1_84	0.346642	NC_008612.1	84	PTU-C	Photobacterium	Photobacterium damselae	NA	NA	NA	NA	NA	NA	NA	NA	NA	NA	NA	NA	NA	NA	NA	NA	NA	NA	NA	NA	NA	NA	NA	NA
NC_008612.1_85	NC_008612.1_85	0.35856	NC_008612.1	85	PTU-C	Photobacterium	Photobacterium damselae	NA	NA	NA	NA	NA	NA	NA	NA	NA	NA	NA	NA	NA	NA	NA	NA	NA	NA	NA	NA	NA	NA	NA	NA
NC_008612.1_86	NC_008612.1_86	0.294725	NC_008612.1	86	PTU-C	Photobacterium	Photobacterium damselae	NA	NA	NA	NA	NA	NA	NA	NA	NA	NA	NA	NA	NA	NA	NA	NA	NA	NA	NA	NA	NA	NA	NA	NA
NC_008612.1_87	NC_008612.1_87	0.353515	NC_008612.1	87	PTU-C	Photobacterium	Photobacterium damselae	NA	NA	NA	NA	NA	NA	NA	NA	NA	NA	NA	NA	NA	NA	NA	NA	NA	NA	NA	NA	NA	NA	NA	NA
NC_008612.1_88	NC_008612.1_88	0.242203	NC_008612.1	88	PTU-C	Photobacterium	Photobacterium damselae	NA	NA	NA	NA	NA	NA	NA	NA	NA	NA	NA	NA	NA	NA	NA	NA	NA	NA	NA	NA	NA	NA	NA	NA
NC_008612.1_89	NC_008612.1_89	0.271836	NC_008612.1	89	PTU-C	Photobacterium	Photobacterium damselae	NC_008612.1_89	1484157.PSNIH2_20090	2e-148	417	COG0433@1|root,COG0433@2|Bacteria,1R98T@1224|Proteobacteria,1RYTG@1236|Gammaproteobacteria	1236|Gammaproteobacteria	S	Domain of unknown function (DUF4400)	-	-	-	-	-	-	-	-	-	-	-	-	DUF4400,TrwB_AAD_bind	FALSE	FALSE	FALSE
NC_008612.1_90	NC_008612.1_90	0.297673	NC_008612.1	90	PTU-C	Photobacterium	Photobacterium damselae	NA	NA	NA	NA	NA	NA	NA	NA	NA	NA	NA	NA	NA	NA	NA	NA	NA	NA	NA	NA	NA	NA	NA	NA
NC_008612.1_91	NC_008612.1_91	0.326291	NC_008612.1	91	PTU-C	Photobacterium	Photobacterium damselae	NC_008612.1_91	1484157.PSNIH2_20100	0	1234	COG0433@1|root,COG0433@2|Bacteria,1QUPX@1224|Proteobacteria,1T20D@1236|Gammaproteobacteria,3W05W@53335|Pantoea	1236|Gammaproteobacteria	S	TraM recognition site of TraD and TraG	-	-	-	ko:K12071	-	-	-	-	ko00000,ko02044	3.A.7.11.1	-	-	TraG-D_C,TrwB_AAD_bind	FALSE	FALSE	FALSE
NC_008612.1_92	NC_008612.1_92	0.299983	NC_008612.1	92	PTU-C	Photobacterium	Photobacterium damselae	NC_008612.1_92	1484157.PSNIH2_20105	0	1791	COG3481@1|root,COG3481@2|Bacteria,1MUZY@1224|Proteobacteria,1RQUZ@1236|Gammaproteobacteria	1236|Gammaproteobacteria	S	relaxase	traI	-	-	ko:K12070	-	-	-	-	ko00000,ko02044	3.A.7.11.1	-	-	TraI_2	FALSE	FALSE	FALSE
NC_008612.1_93	NC_008612.1_93	0.307315	NC_008612.1	93	PTU-C	Photobacterium	Photobacterium damselae	NA	NA	NA	NA	NA	NA	NA	NA	NA	NA	NA	NA	NA	NA	NA	NA	NA	NA	NA	NA	NA	NA	NA	NA
NC_008612.1_94	NC_008612.1_94	0.221155	NC_008612.1	94	PTU-C	Photobacterium	Photobacterium damselae	NA	NA	NA	NA	NA	NA	NA	NA	NA	NA	NA	NA	NA	NA	NA	NA	NA	NA	NA	NA	NA	NA	NA	NA
NC_008612.1_95	NC_008612.1_95	0.298209	NC_008612.1	95	PTU-C	Photobacterium	Photobacterium damselae	NC_008612.1_95	1484157.PSNIH2_20120	0	1457	COG0550@1|root,COG0551@1|root,COG0550@2|Bacteria,COG0551@2|Bacteria,1MUFZ@1224|Proteobacteria,1RN4X@1236|Gammaproteobacteria,3W0FB@53335|Pantoea	1236|Gammaproteobacteria	L	Bacterial DNA topoisomeraes I ATP-binding domain	-	-	5.99.1.2	ko:K03169	-	-	-	-	ko00000,ko01000,ko03032	-	-	-	Topoisom_bac,Toprim,zf-C4_Topoisom	FALSE	FALSE	FALSE
NC_008612.1_96	NC_008612.1_96	0.287862	NC_008612.1	96	PTU-C	Photobacterium	Photobacterium damselae	NA	NA	NA	NA	NA	NA	NA	NA	NA	NA	NA	NA	NA	NA	NA	NA	NA	NA	NA	NA	NA	NA	NA	NA
NC_008612.1_97	NC_008612.1_97	0.232843	NC_008612.1	97	PTU-C	Photobacterium	Photobacterium damselae	NC_008612.1_97	1484157.PSNIH2_20130	3.64e-67	203	2C5K0@1|root,32ZXC@2|Bacteria,1N9KG@1224|Proteobacteria,1SIRZ@1236|Gammaproteobacteria	1236|Gammaproteobacteria	-	-	-	-	-	-	-	-	-	-	-	-	-	-	-	FALSE	FALSE	FALSE
NC_008612.1_98	NC_008612.1_98	0.270165	NC_008612.1	98	PTU-C	Photobacterium	Photobacterium damselae	NA	NA	NA	NA	NA	NA	NA	NA	NA	NA	NA	NA	NA	NA	NA	NA	NA	NA	NA	NA	NA	NA	NA	NA
NC_008612.1_99	NC_008612.1_99	0.305252	NC_008612.1	99	PTU-C	Photobacterium	Photobacterium damselae	NA	NA	NA	NA	NA	NA	NA	NA	NA	NA	NA	NA	NA	NA	NA	NA	NA	NA	NA	NA	NA	NA	NA	NA
NC_008612.1_100	NC_008612.1_100	0.219063	NC_008612.1	100	PTU-C	Photobacterium	Photobacterium damselae	NA	NA	NA	NA	NA	NA	NA	NA	NA	NA	NA	NA	NA	NA	NA	NA	NA	NA	NA	NA	NA	NA	NA	NA
NC_008612.1_101	NC_008612.1_101	0.244473	NC_008612.1	101	PTU-C	Photobacterium	Photobacterium damselae	NA	NA	NA	NA	NA	NA	NA	NA	NA	NA	NA	NA	NA	NA	NA	NA	NA	NA	NA	NA	NA	NA	NA	NA
NC_008612.1_102	NC_008612.1_102	0.236614	NC_008612.1	102	PTU-C	Photobacterium	Photobacterium damselae	NC_008612.1_102	1484157.PSNIH2_20155	0	948	COG0270@1|root,COG0270@2|Bacteria,1NR0J@1224|Proteobacteria,1SJN1@1236|Gammaproteobacteria	1236|Gammaproteobacteria	L	C-5 cytosine-specific DNA methylase	-	-	2.1.1.37	ko:K00558	ko00270,ko01100,ko05206,map00270,map01100,map05206	M00035	R04858	RC00003,RC00332	ko00000,ko00001,ko00002,ko01000,ko02048,ko03032,ko03036	-	-	-	DNA_methylase	FALSE	FALSE	FALSE
NC_008612.1_103	NC_008612.1_103	0.232595	NC_008612.1	103	PTU-C	Photobacterium	Photobacterium damselae	NC_008612.1_103	1636182.A0A0F6R608_9CAUD	1.65e-11	65.9	4QFI5@10239|Viruses,4QSUA@28883|Caudovirales,4QI6Q@10662|Myoviridae	10662|Myoviridae	-	-	-	-	-	-	-	-	-	-	-	-	-	-	-	FALSE	FALSE	FALSE
NC_008612.1_104	NC_008612.1_104	0.240115	NC_008612.1	104	PTU-C	Photobacterium	Photobacterium damselae	NA	NA	NA	NA	NA	NA	NA	NA	NA	NA	NA	NA	NA	NA	NA	NA	NA	NA	NA	NA	NA	NA	NA	NA
NC_008612.1_105	NC_008612.1_105	0.272369	NC_008612.1	105	PTU-C	Photobacterium	Photobacterium damselae	NC_008612.1_105	305700.B447_14899	2.45e-06	52.4	2C96P@1|root,33H45@2|Bacteria,1NPE3@1224|Proteobacteria	1224|Proteobacteria	-	-	-	-	-	-	-	-	-	-	-	-	-	-	-	FALSE	FALSE	FALSE
NC_008612.1_106	NC_008612.1_106	0.276501	NC_008612.1	106	PTU-C	Photobacterium	Photobacterium damselae	NA	NA	NA	NA	NA	NA	NA	NA	NA	NA	NA	NA	NA	NA	NA	NA	NA	NA	NA	NA	NA	NA	NA	NA
NC_008612.1_107	NC_008612.1_107	0.265483	NC_008612.1	107	PTU-C	Photobacterium	Photobacterium damselae	NA	NA	NA	NA	NA	NA	NA	NA	NA	NA	NA	NA	NA	NA	NA	NA	NA	NA	NA	NA	NA	NA	NA	NA
NC_008612.1_108	NC_008612.1_108	0.253749	NC_008612.1	108	PTU-C	Photobacterium	Photobacterium damselae	NC_008612.1_108	1484157.PSNIH2_20180	5.73e-89	260	2BK0I@1|root,32EDG@2|Bacteria,1QRN2@1224|Proteobacteria,1TG8W@1236|Gammaproteobacteria,3W1FB@53335|Pantoea	1236|Gammaproteobacteria	-	-	-	-	-	-	-	-	-	-	-	-	-	-	-	FALSE	FALSE	FALSE
NC_008612.1_109	NC_008612.1_109	0.34267	NC_008612.1	109	PTU-C	Photobacterium	Photobacterium damselae	NA	NA	NA	NA	NA	NA	NA	NA	NA	NA	NA	NA	NA	NA	NA	NA	NA	NA	NA	NA	NA	NA	NA	NA
NC_008612.1_110	NC_008612.1_110	0.292015	NC_008612.1	110	PTU-C	Photobacterium	Photobacterium damselae	NC_008612.1_110	406817.XNC1_p0004	1.51e-142	403	COG0286@1|root,COG0286@2|Bacteria,1NTBH@1224|Proteobacteria,1SMD1@1236|Gammaproteobacteria	1236|Gammaproteobacteria	V	site-specific DNA-methyltransferase (adenine-specific) activity	-	-	-	-	-	-	-	-	-	-	-	-	-	FALSE	FALSE	FALSE
NC_008612.1_111	NC_008612.1_111	0.216125	NC_008612.1	111	PTU-C	Photobacterium	Photobacterium damselae	NC_008612.1_111	1484157.PSNIH2_20195	4.79e-58	179	COG4519@1|root,COG4519@2|Bacteria	2|Bacteria	S	Protein conserved in bacteria	-	-	-	-	-	-	-	-	-	-	-	-	HTH_43	FALSE	FALSE	FALSE
NC_008612.1_112	NC_008612.1_112	0.354141	NC_008612.1	112	PTU-C	Photobacterium	Photobacterium damselae	NC_008612.1_112	1484157.PSNIH2_20200	3.93e-270	741	COG1475@1|root,COG1475@2|Bacteria,1MW2E@1224|Proteobacteria,1RN65@1236|Gammaproteobacteria	1236|Gammaproteobacteria	K	Belongs to the ParB family	parB	-	-	ko:K03497	-	-	-	-	ko00000,ko03000,ko03036,ko04812	-	-	-	KorB,ParBc	FALSE	FALSE	FALSE
NC_008612.1_113	NC_008612.1_113	0.309699	NC_008612.1	113	PTU-C	Photobacterium	Photobacterium damselae	NC_008612.1_113	1484157.PSNIH2_20205	1.84e-188	523	COG1192@1|root,COG1192@2|Bacteria	2|Bacteria	D	plasmid maintenance	-	-	-	ko:K03496	-	-	-	-	ko00000,ko03036,ko04812	-	-	-	AAA_31	FALSE	FALSE	FALSE
NC_008612.1_114	NC_008612.1_114	0.255152	NC_008612.1	114	PTU-C	Photobacterium	Photobacterium damselae	NA	NA	NA	NA	NA	NA	NA	NA	NA	NA	NA	NA	NA	NA	NA	NA	NA	NA	NA	NA	NA	NA	NA	NA
NC_008612.1_115	NC_008612.1_115	0.246758	NC_008612.1	115	PTU-C	Photobacterium	Photobacterium damselae	NC_008612.1_115	1051646.VITU9109_06924	6.06e-183	510	COG0294@1|root,COG0294@2|Bacteria,1MUIR@1224|Proteobacteria,1RM8G@1236|Gammaproteobacteria,1XTE1@135623|Vibrionales	1236|Gammaproteobacteria	H	Catalyzes the condensation of para-aminobenzoate (pABA) with 6-hydroxymethyl-7,8-dihydropterin diphosphate (DHPt-PP) to form 7,8-dihydropteroate (H2Pte), the immediate precursor of folate derivatives	folK	-	2.5.1.15,2.7.6.3	ko:K13941,ko:K18824,ko:K18974	ko00790,ko01100,map00790,map01100	M00126,M00840	R03066,R03067,R03503	RC00002,RC00017,RC00121,RC00842	ko00000,ko00001,ko00002,ko01000,ko01504	-	-	-	HPPK,Pterin_bind	TRUE	FALSE	FALSE
NC_008612.1_116	NC_008612.1_116	0.309735	NC_008612.1	116	PTU-C	Photobacterium	Photobacterium damselae	NC_008612.1_116	106648.BBLJ01000060_gene4540	4.88e-67	203	COG1109@1|root,COG1109@2|Bacteria,1RF0F@1224|Proteobacteria,1S3UB@1236|Gammaproteobacteria,3NNKJ@468|Moraxellaceae	1236|Gammaproteobacteria	G	Phosphoglucomutase/phosphomannomutase, alpha/beta/alpha domain I	-	-	-	-	-	-	-	-	-	-	-	-	PGM_PMM_I	FALSE	FALSE	FALSE
NC_008612.1_117	NC_008612.1_117	0.25377	NC_008612.1	117	PTU-C	Photobacterium	Photobacterium damselae	NC_008612.1_117	1123279.ATUS01000005_gene3192	0	1002	COG0399@1|root,COG0399@2|Bacteria,1MUMJ@1224|Proteobacteria,1RSDY@1236|Gammaproteobacteria,1J81D@118884|unclassified Gammaproteobacteria	1236|Gammaproteobacteria	M	Putative transposase	-	-	-	-	-	-	-	-	-	-	-	-	Y2_Tnp,Zn_Tnp_IS91	FALSE	FALSE	FALSE
NC_008612.1_118	NC_008612.1_118	0.36979	NC_008612.1	118	PTU-C	Photobacterium	Photobacterium damselae	NC_008612.1_118	106648.BBLJ01000060_gene4544	1.04e-47	152	2DVEP@1|root,32UZ9@2|Bacteria,1N475@1224|Proteobacteria,1SDYE@1236|Gammaproteobacteria,3NRS0@468|Moraxellaceae	1236|Gammaproteobacteria	-	-	-	-	-	-	-	-	-	-	-	-	-	-	-	FALSE	FALSE	FALSE
NC_008612.1_119	NC_008612.1_119	0.269031	NC_008612.1	119	PTU-C	Photobacterium	Photobacterium damselae	NC_008612.1_119	1144672.F966_00453	6.43e-156	439	COG1961@1|root,COG1961@2|Bacteria,1MVK6@1224|Proteobacteria,1S0SC@1236|Gammaproteobacteria,3NMNB@468|Moraxellaceae	1236|Gammaproteobacteria	L	Resolvase, N terminal domain	-	-	-	-	-	-	-	-	-	-	-	-	HTH_23,HTH_7,Resolvase	FALSE	FALSE	FALSE
NC_008612.1_120	NC_008612.1_120	0.197129	NC_008612.1	120	PTU-C	Photobacterium	Photobacterium damselae	NA	NA	NA	NA	NA	NA	NA	NA	NA	NA	NA	NA	NA	NA	NA	NA	NA	NA	NA	NA	NA	NA	NA	NA
NC_008612.1_121	NC_008612.1_121	0.353966	NC_008612.1	121	PTU-C	Photobacterium	Photobacterium damselae	NC_008612.1_121	1166130.H650_00265	1.52e-178	496	COG3316@1|root,COG3316@2|Bacteria,1MWZ2@1224|Proteobacteria,1RRC2@1236|Gammaproteobacteria,3X3BR@547|Enterobacter	1236|Gammaproteobacteria	L	Transposase IS66 family	-	-	-	ko:K18320	-	-	-	-	ko00000	-	-	-	DDE_Tnp_IS240	FALSE	FALSE	FALSE
NC_008612.1_122	NC_008612.1_122	0.24891	NC_008612.1	122	PTU-C	Photobacterium	Photobacterium damselae	NC_008612.1_122	1453496.AT03_11055	3.31e-35	121	COG0640@1|root,COG0640@2|Bacteria,1MZAU@1224|Proteobacteria,1S8YH@1236|Gammaproteobacteria	1236|Gammaproteobacteria	K	transcriptional	arsR2	-	-	ko:K03892	-	-	-	-	ko00000,ko03000	-	-	-	HTH_20	FALSE	FALSE	FALSE
NC_008612.1_123	NC_008612.1_123	0.353966	NC_008612.1	123	PTU-C	Photobacterium	Photobacterium damselae	NC_008612.1_123	1166130.H650_00265	1.52e-178	496	COG3316@1|root,COG3316@2|Bacteria,1MWZ2@1224|Proteobacteria,1RRC2@1236|Gammaproteobacteria,3X3BR@547|Enterobacter	1236|Gammaproteobacteria	L	Transposase IS66 family	-	-	-	ko:K18320	-	-	-	-	ko00000	-	-	-	DDE_Tnp_IS240	FALSE	FALSE	FALSE
NC_008612.1_124	NC_008612.1_124	0.449795	NC_008612.1	124	PTU-C	Photobacterium	Photobacterium damselae	NC_008612.1_124	1115512.EH105704_16_00360	7.06e-132	381	COG1062@1|root,COG1062@2|Bacteria,1MUK4@1224|Proteobacteria,1RNQ4@1236|Gammaproteobacteria,3XM3K@561|Escherichia	1236|Gammaproteobacteria	C	Has high formaldehyde dehydrogenase activity in the presence of glutathione and catalyzes the oxidation of normal alcohols in a reaction that is not GSH-dependent	frmA	GO:0003674,GO:0003824,GO:0004022,GO:0004024,GO:0005488,GO:0005515,GO:0005575,GO:0005622,GO:0005623,GO:0005737,GO:0005829,GO:0006081,GO:0008150,GO:0008152,GO:0008270,GO:0009056,GO:0009636,GO:0009987,GO:0010033,GO:0016491,GO:0016614,GO:0016616,GO:0016999,GO:0017001,GO:0017144,GO:0042221,GO:0042802,GO:0043167,GO:0043169,GO:0044237,GO:0044248,GO:0044281,GO:0044282,GO:0044424,GO:0044444,GO:0044464,GO:0046185,GO:0046292,GO:0046294,GO:0046872,GO:0046914,GO:0050896,GO:0051716,GO:0051903,GO:0055114,GO:0070887,GO:0071704,GO:0097237,GO:0098754,GO:0110095,GO:0110096,GO:1901575,GO:1901700,GO:1901701,GO:1990748	1.1.1.1,1.1.1.284	ko:K00121	ko00010,ko00071,ko00350,ko00625,ko00626,ko00680,ko00830,ko00980,ko00982,ko01100,ko01110,ko01120,ko01130,ko01200,ko01220,ko05204,map00010,map00071,map00350,map00625,map00626,map00680,map00830,map00980,map00982,map01100,map01110,map01120,map01130,map01200,map01220,map05204	-	R00623,R00754,R02124,R04880,R05233,R05234,R06917,R06927,R06983,R07105,R08281,R08306,R08310	RC00050,RC00087,RC00088,RC00099,RC00116,RC00649,RC01715,RC01734,RC02273	ko00000,ko00001,ko01000	-	-	iEC042_1314.EC042_0393,iEC55989_1330.EC55989_0365,iECH74115_1262.ECH74115_0431,iECIAI1_1343.ECIAI1_0357,iECIAI39_1322.ECIAI39_0322,iECO103_1326.ECO103_0338,iECO111_1330.ECO111_0392,iECO26_1355.ECO26_0392,iECSE_1348.ECSE_0381,iECSP_1301.ECSP_0420,iECUMN_1333.ECUMN_0399,iECW_1372.ECW_m0434,iECs_1301.ECs0411,iEKO11_1354.EKO11_3486,iETEC_1333.ETEC_0412,iEcE24377_1341.EcE24377A_0381,iEcHS_1320.EcHS_A0421,iEcolC_1368.EcolC_3269,iG2583_1286.G2583_0469,iSSON_1240.SSON_0335,iSbBS512_1146.SbBS512_E0271,iUMNK88_1353.UMNK88_407,iWFL_1372.ECW_m0434,iZ_1308.Z0456	ADH_N,ADH_zinc_N	FALSE	FALSE	FALSE
NC_008612.1_125	NC_008612.1_125	0.299035	NC_008612.1	125	PTU-C	Photobacterium	Photobacterium damselae	NC_008612.1_125	1115512.EH105704_16_00350	4.96e-56	174	COG1937@1|root,COG1937@2|Bacteria,1N6ZN@1224|Proteobacteria,1S6I2@1236|Gammaproteobacteria,3XQ3V@561|Escherichia	1236|Gammaproteobacteria	K	Repressor of the frmRAB operon	frmR	GO:0006355,GO:0008150,GO:0009889,GO:0009890,GO:0009892,GO:0010468,GO:0010556,GO:0010558,GO:0010605,GO:0010629,GO:0019219,GO:0019222,GO:0031323,GO:0031324,GO:0031326,GO:0031327,GO:0045892,GO:0045934,GO:0048519,GO:0048523,GO:0050789,GO:0050794,GO:0051171,GO:0051172,GO:0051252,GO:0051253,GO:0060255,GO:0065007,GO:0080090,GO:1902679,GO:1903506,GO:1903507,GO:2000112,GO:2000113,GO:2001141	-	-	-	-	-	-	-	-	-	-	Trns_repr_metal	FALSE	FALSE	FALSE
NC_008612.1_126	NC_008612.1_126	0.209419	NC_008612.1	126	PTU-C	Photobacterium	Photobacterium damselae	NA	NA	NA	NA	NA	NA	NA	NA	NA	NA	NA	NA	NA	NA	NA	NA	NA	NA	NA	NA	NA	NA	NA	NA
NC_008612.1_127	NC_008612.1_127	0.258319	NC_008612.1	127	PTU-C	Photobacterium	Photobacterium damselae	NC_008612.1_127	1115512.EH105704_16_00340	4.81e-117	334	COG0454@1|root,COG0456@2|Bacteria,1NIE9@1224|Proteobacteria,1SWUJ@1236|Gammaproteobacteria,3XRBC@561|Escherichia	2|Bacteria	K	Acetyltransferase (GNAT) domain	-	-	-	-	-	-	-	-	-	-	-	-	Acetyltransf_1	FALSE	FALSE	FALSE
NC_008612.1_128	NC_008612.1_128	0.312859	NC_008612.1	128	PTU-C	Photobacterium	Photobacterium damselae	NC_008612.1_128	411468.CLOSCI_03331	6.08e-167	466	COG4845@1|root,COG4845@2|Bacteria,1UY81@1239|Firmicutes,24853@186801|Clostridia,2214S@1506553|Lachnoclostridium	186801|Clostridia	H	This enzyme is an effector of chloramphenicol resistance in bacteria	-	-	2.3.1.28	ko:K19271	-	-	-	-	br01600,ko00000,ko01000,ko01504	-	-	-	CAT	TRUE	FALSE	FALSE
NC_008612.1_129	NC_008612.1_129	0.235681	NC_008612.1	129	PTU-C	Photobacterium	Photobacterium damselae	NC_008612.1_129	1484158.PSNIH1_18575	9.85e-108	321	2C4CB@1|root,2Z7XX@2|Bacteria,1R5NB@1224|Proteobacteria,1RN00@1236|Gammaproteobacteria	1236|Gammaproteobacteria	L	EcoRII C terminal	-	-	3.1.21.4	ko:K01155	-	-	-	-	ko00000,ko01000,ko02048	-	-	-	EcoRII-C,EcoRII-N	FALSE	TRUE	FALSE
NC_008612.1_130	NC_008612.1_130	0.303657	NC_008612.1	130	PTU-C	Photobacterium	Photobacterium damselae	NC_008612.1_130	1484157.PSNIH2_19775	1.6e-180	520	COG0270@1|root,COG0270@2|Bacteria,1MV9H@1224|Proteobacteria,1RPM4@1236|Gammaproteobacteria,3VXTV@53335|Pantoea	1236|Gammaproteobacteria	H	Belongs to the class I-like SAM-binding methyltransferase superfamily. C5-methyltransferase family	dcm	-	2.1.1.37	ko:K00558	ko00270,ko01100,ko05206,map00270,map01100,map05206	M00035	R04858	RC00003,RC00332	ko00000,ko00001,ko00002,ko01000,ko02048,ko03032,ko03036	-	-	-	DNA_methylase	FALSE	TRUE	FALSE
NC_008612.1_131	NC_008612.1_131	0.366303	NC_008612.1	131	PTU-C	Photobacterium	Photobacterium damselae	NC_008612.1_131	1124991.MU9_1072	6.7e-99	292	COG0627@1|root,COG0627@2|Bacteria,1MUID@1224|Proteobacteria,1RMR3@1236|Gammaproteobacteria	1236|Gammaproteobacteria	S	Serine hydrolase involved in the detoxification of formaldehyde	fghA	GO:0003674,GO:0003824,GO:0006081,GO:0008150,GO:0008152,GO:0009987,GO:0016787,GO:0016788,GO:0016790,GO:0016999,GO:0017144,GO:0018738,GO:0044237,GO:0044281,GO:0046292,GO:0071704	3.1.2.12	ko:K01070	ko00680,ko01120,ko01200,map00680,map01120,map01200	-	R00527	RC00167,RC00320	ko00000,ko00001,ko01000	-	CE1	iAF1260.b0355,iBWG_1329.BWG_0244,iECDH10B_1368.ECDH10B_0310,iECDH1ME8569_1439.ECDH1ME8569_0342,iEcDH1_1363.EcDH1_3251,iG2583_1286.G2583_0468,iJO1366.b0355,iY75_1357.Y75_RS01830	Esterase	FALSE	FALSE	FALSE
NC_008612.1_132	NC_008612.1_132	0.377976	NC_008612.1	132	PTU-C	Photobacterium	Photobacterium damselae	NC_008612.1_132	1124991.MU9_1071	9.33e-275	750	COG1062@1|root,COG1062@2|Bacteria,1MUK4@1224|Proteobacteria,1RNQ4@1236|Gammaproteobacteria	1236|Gammaproteobacteria	C	Belongs to the zinc-containing alcohol dehydrogenase family. Class-III subfamily	adhC	GO:0003674,GO:0003824,GO:0004022,GO:0004024,GO:0005488,GO:0005515,GO:0005575,GO:0005622,GO:0005623,GO:0005737,GO:0005829,GO:0006081,GO:0008150,GO:0008152,GO:0008270,GO:0009056,GO:0009636,GO:0009987,GO:0010033,GO:0016491,GO:0016614,GO:0016616,GO:0016999,GO:0017001,GO:0017144,GO:0042221,GO:0042802,GO:0043167,GO:0043169,GO:0044237,GO:0044248,GO:0044281,GO:0044282,GO:0044424,GO:0044444,GO:0044464,GO:0046185,GO:0046292,GO:0046294,GO:0046872,GO:0046914,GO:0050896,GO:0051716,GO:0051903,GO:0055114,GO:0070887,GO:0071704,GO:0097237,GO:0098754,GO:0110095,GO:0110096,GO:1901575,GO:1901700,GO:1901701,GO:1990748	1.1.1.1,1.1.1.284	ko:K00121	ko00010,ko00071,ko00350,ko00625,ko00626,ko00680,ko00830,ko00980,ko00982,ko01100,ko01110,ko01120,ko01130,ko01200,ko01220,ko05204,map00010,map00071,map00350,map00625,map00626,map00680,map00830,map00980,map00982,map01100,map01110,map01120,map01130,map01200,map01220,map05204	-	R00623,R00754,R02124,R04880,R05233,R05234,R06917,R06927,R06983,R07105,R08281,R08306,R08310	RC00050,RC00087,RC00088,RC00099,RC00116,RC00649,RC01715,RC01734,RC02273	ko00000,ko00001,ko01000	-	-	iEC042_1314.EC042_0393,iEC55989_1330.EC55989_0365,iECH74115_1262.ECH74115_0431,iECIAI1_1343.ECIAI1_0357,iECIAI39_1322.ECIAI39_0322,iECO103_1326.ECO103_0338,iECO111_1330.ECO111_0392,iECO26_1355.ECO26_0392,iECSE_1348.ECSE_0381,iECSP_1301.ECSP_0420,iECUMN_1333.ECUMN_0399,iECW_1372.ECW_m0434,iECs_1301.ECs0411,iEKO11_1354.EKO11_3486,iETEC_1333.ETEC_0412,iEcE24377_1341.EcE24377A_0381,iEcHS_1320.EcHS_A0421,iEcolC_1368.EcolC_3269,iG2583_1286.G2583_0469,iSSON_1240.SSON_0335,iSbBS512_1146.SbBS512_E0271,iUMNK88_1353.UMNK88_407,iWFL_1372.ECW_m0434,iZ_1308.Z0456	ADH_N,ADH_zinc_N	FALSE	FALSE	FALSE
NC_008612.1_133	NC_008612.1_133	0.327493	NC_008612.1	133	PTU-C	Photobacterium	Photobacterium damselae	NC_008612.1_133	521000.PROVRETT_07050	3.79e-177	506	COG0477@1|root,COG2814@2|Bacteria,1MVSH@1224|Proteobacteria,1RYB9@1236|Gammaproteobacteria,3Z8XM@586|Providencia	1236|Gammaproteobacteria	EGP	COG0477 Permeases of the major facilitator superfamily	tetA	-	-	ko:K08151	-	M00668	-	-	ko00000,ko00002,ko01504,ko02000	2.A.1.2.38,2.A.1.2.39,2.A.1.2.4,2.A.1.2.41,2.A.1.2.68,2.A.1.2.75	-	-	MFS_1,Sugar_tr	TRUE	FALSE	FALSE
NC_008612.1_134	NC_008612.1_134	0.289404	NC_008612.1	134	PTU-C	Photobacterium	Photobacterium damselae	NC_008612.1_134	521000.PROVRETT_07049	2.9e-100	296	COG1309@1|root,COG1309@2|Bacteria,1REPQ@1224|Proteobacteria,1S426@1236|Gammaproteobacteria,3Z9S2@586|Providencia	1236|Gammaproteobacteria	K	Transcriptional regulator	tetR	-	-	ko:K18476	-	M00668	-	-	ko00000,ko00002,ko03000	-	-	-	TetR_C,TetR_N	FALSE	FALSE	FALSE
NC_008612.1_135	NC_008612.1_135	0.353966	NC_008612.1	135	PTU-C	Photobacterium	Photobacterium damselae	NC_008612.1_135	1166130.H650_00265	1.52e-178	496	COG3316@1|root,COG3316@2|Bacteria,1MWZ2@1224|Proteobacteria,1RRC2@1236|Gammaproteobacteria,3X3BR@547|Enterobacter	1236|Gammaproteobacteria	L	Transposase IS66 family	-	-	-	ko:K18320	-	-	-	-	ko00000	-	-	-	DDE_Tnp_IS240	FALSE	FALSE	FALSE
NC_008612.1_136	NC_008612.1_136	0.211115	NC_008612.1	136	PTU-C	Photobacterium	Photobacterium damselae	NC_008612.1_136	504474.cu1535	9.97e-207	570	COG3231@1|root,COG3231@2|Bacteria,2I0ZV@201174|Actinobacteria,22QC0@1653|Corynebacteriaceae	201174|Actinobacteria	J	Phosphotransferase enzyme family	-	-	2.7.1.95	ko:K19272	-	-	-	-	br01600,ko00000,ko01000,ko01504	-	-	-	APH	TRUE	FALSE	FALSE
NC_008612.1_137	NC_008612.1_137	0.353966	NC_008612.1	137	PTU-C	Photobacterium	Photobacterium damselae	NC_008612.1_137	1166130.H650_00265	1.52e-178	496	COG3316@1|root,COG3316@2|Bacteria,1MWZ2@1224|Proteobacteria,1RRC2@1236|Gammaproteobacteria,3X3BR@547|Enterobacter	1236|Gammaproteobacteria	L	Transposase IS66 family	-	-	-	ko:K18320	-	-	-	-	ko00000	-	-	-	DDE_Tnp_IS240	FALSE	FALSE	FALSE
NC_008612.1_138	NC_008612.1_138	0.357391	NC_008612.1	138	PTU-C	Photobacterium	Photobacterium damselae	NC_008612.1_138	1166130.H650_00265	7.92e-80	241	COG3316@1|root,COG3316@2|Bacteria,1MWZ2@1224|Proteobacteria,1RRC2@1236|Gammaproteobacteria,3X3BR@547|Enterobacter	1236|Gammaproteobacteria	L	Transposase IS66 family	-	-	-	ko:K18320	-	-	-	-	ko00000	-	-	-	DDE_Tnp_IS240	FALSE	FALSE	FALSE
NC_008612.1_139	NC_008612.1_139	0.24891	NC_008612.1	139	PTU-C	Photobacterium	Photobacterium damselae	NC_008612.1_139	1453496.AT03_11055	3.31e-35	121	COG0640@1|root,COG0640@2|Bacteria,1MZAU@1224|Proteobacteria,1S8YH@1236|Gammaproteobacteria	1236|Gammaproteobacteria	K	transcriptional	arsR2	-	-	ko:K03892	-	-	-	-	ko00000,ko03000	-	-	-	HTH_20	FALSE	FALSE	FALSE
NC_008612.1_140	NC_008612.1_140	0.28083	NC_008612.1	140	PTU-C	Photobacterium	Photobacterium damselae	NC_008612.1_140	1484157.PSNIH2_19880	1.39e-121	347	COG1502@1|root,COG1502@2|Bacteria,1RH8R@1224|Proteobacteria,1T0HB@1236|Gammaproteobacteria,3W2XP@53335|Pantoea	1236|Gammaproteobacteria	I	PLD-like domain	-	-	-	-	-	-	-	-	-	-	-	-	PLDc_2	FALSE	FALSE	FALSE
NC_008612.1_141	NC_008612.1_141	0.313256	NC_008612.1	141	PTU-C	Photobacterium	Photobacterium damselae	NC_008612.1_141	1484157.PSNIH2_19875	1.52e-238	655	COG0630@1|root,COG0630@2|Bacteria,1R82Y@1224|Proteobacteria,1T07N@1236|Gammaproteobacteria,3W1IU@53335|Pantoea	1236|Gammaproteobacteria	NU	Type II/IV secretion system protein	-	-	-	ko:K03196	ko03070,ko05120,map03070,map05120	M00333,M00564	-	-	ko00000,ko00001,ko00002,ko02044	3.A.7	-	-	T2SSE	FALSE	FALSE	FALSE
NC_008612.1_142	NC_008612.1_142	0.363119	NC_008612.1	142	PTU-C	Photobacterium	Photobacterium damselae	NC_008612.1_142	1484158.PSNIH1_18665	5.74e-264	724	COG2948@1|root,COG2948@2|Bacteria,1PC47@1224|Proteobacteria,1TAH5@1236|Gammaproteobacteria,3W2J5@53335|Pantoea	1236|Gammaproteobacteria	U	Bacterial conjugation TrbI-like protein	-	-	-	ko:K03195	ko03070,map03070	M00333	-	-	ko00000,ko00001,ko00002,ko02044	3.A.7	-	-	TrbI	FALSE	FALSE	FALSE
NC_008612.1_143	NC_008612.1_143	0.380468	NC_008612.1	143	PTU-C	Photobacterium	Photobacterium damselae	NC_008612.1_143	1484157.PSNIH2_19865	6.21e-208	575	COG3504@1|root,COG3504@2|Bacteria,1MVHJ@1224|Proteobacteria,1RSJF@1236|Gammaproteobacteria,3W1G0@53335|Pantoea	1236|Gammaproteobacteria	U	Conjugal transfer protein	-	-	-	ko:K03204	ko03070,map03070	M00333	-	-	ko00000,ko00001,ko00002,ko02044	3.A.7	-	-	CagX	FALSE	FALSE	FALSE
NC_008612.1_144	NC_008612.1_144	0.366909	NC_008612.1	144	PTU-C	Photobacterium	Photobacterium damselae	NC_008612.1_144	1484157.PSNIH2_19860	1.66e-69	214	COG3736@1|root,COG3736@2|Bacteria,1MYE6@1224|Proteobacteria,1T0B6@1236|Gammaproteobacteria	1236|Gammaproteobacteria	U	VirB8 protein	-	-	-	ko:K03203	ko03070,map03070	M00333	-	-	ko00000,ko00001,ko00002,ko02044	3.A.7	-	-	VirB8	FALSE	FALSE	FALSE
NC_008612.1_145	NC_008612.1_145	0.163882	NC_008612.1	145	PTU-C	Photobacterium	Photobacterium damselae	NA	NA	NA	NA	NA	NA	NA	NA	NA	NA	NA	NA	NA	NA	NA	NA	NA	NA	NA	NA	NA	NA	NA	NA
NC_008612.1_146	NC_008612.1_146	0.216466	NC_008612.1	146	PTU-C	Photobacterium	Photobacterium damselae	NA	NA	NA	NA	NA	NA	NA	NA	NA	NA	NA	NA	NA	NA	NA	NA	NA	NA	NA	NA	NA	NA	NA	NA
NC_008612.1_147	NC_008612.1_147	0.279326	NC_008612.1	147	PTU-C	Photobacterium	Photobacterium damselae	NA	NA	NA	NA	NA	NA	NA	NA	NA	NA	NA	NA	NA	NA	NA	NA	NA	NA	NA	NA	NA	NA	NA	NA
NC_008612.1_148	NC_008612.1_148	0.368171	NC_008612.1	148	PTU-C	Photobacterium	Photobacterium damselae	NA	NA	NA	NA	NA	NA	NA	NA	NA	NA	NA	NA	NA	NA	NA	NA	NA	NA	NA	NA	NA	NA	NA	NA
NC_008612.1_149	NC_008612.1_149	0.248765	NC_008612.1	149	PTU-C	Photobacterium	Photobacterium damselae	NA	NA	NA	NA	NA	NA	NA	NA	NA	NA	NA	NA	NA	NA	NA	NA	NA	NA	NA	NA	NA	NA	NA	NA
NC_008612.1_150	NC_008612.1_150	0.471829	NC_008612.1	150	PTU-C	Photobacterium	Photobacterium damselae	NA	NA	NA	NA	NA	NA	NA	NA	NA	NA	NA	NA	NA	NA	NA	NA	NA	NA	NA	NA	NA	NA	NA	NA
NC_008612.1_151	NC_008612.1_151	0.519872	NC_008612.1	151	PTU-C	Photobacterium	Photobacterium damselae	NA	NA	NA	NA	NA	NA	NA	NA	NA	NA	NA	NA	NA	NA	NA	NA	NA	NA	NA	NA	NA	NA	NA	NA
NC_008612.1_152	NC_008612.1_152	0.26287	NC_008612.1	152	PTU-C	Photobacterium	Photobacterium damselae	NC_008612.1_152	1484157.PSNIH2_20365	2.06e-70	212	2FEJ8@1|root,346IQ@2|Bacteria,1P2IB@1224|Proteobacteria	1224|Proteobacteria	-	-	-	-	-	-	-	-	-	-	-	-	-	-	-	FALSE	FALSE	FALSE
NC_008612.1_153	NC_008612.1_153	0.342689	NC_008612.1	153	PTU-C	Photobacterium	Photobacterium damselae	NC_008612.1_153	1484157.PSNIH2_20370	0	951	COG0464@1|root,COG0464@2|Bacteria,1MW4T@1224|Proteobacteria,1RPUI@1236|Gammaproteobacteria	1236|Gammaproteobacteria	O	COG0464 ATPases of the AAA class	-	-	-	-	-	-	-	-	-	-	-	-	AAA	FALSE	FALSE	FALSE
NC_008612.1_154	NC_008612.1_154	0.240115	NC_008612.1	154	PTU-C	Photobacterium	Photobacterium damselae	NA	NA	NA	NA	NA	NA	NA	NA	NA	NA	NA	NA	NA	NA	NA	NA	NA	NA	NA	NA	NA	NA	NA	NA
NC_008612.1_155	NC_008612.1_155	0.266029	NC_008612.1	155	PTU-C	Photobacterium	Photobacterium damselae	NA	NA	NA	NA	NA	NA	NA	NA	NA	NA	NA	NA	NA	NA	NA	NA	NA	NA	NA	NA	NA	NA	NA	NA
NC_008612.1_156	NC_008612.1_156	0.280154	NC_008612.1	156	PTU-C	Photobacterium	Photobacterium damselae	NC_008612.1_156	115991.Q56BP4_9CAUD	8.29e-05	48.9	4QGRD@10239|Viruses,4QZK8@35237|dsDNA viruses no RNA stage,4QT02@28883|Caudovirales	28883|Caudovirales	-	-	-	-	-	-	-	-	-	-	-	-	-	-	-	FALSE	FALSE	FALSE
NC_008612.1_157	NC_008612.1_157	0.168574	NC_008612.1	157	PTU-C	Photobacterium	Photobacterium damselae	NC_008612.1_157	1484157.PSNIH2_20385	7.1e-119	339	COG4333@1|root,COG4333@2|Bacteria,1N19M@1224|Proteobacteria	1224|Proteobacteria	S	Protein conserved in bacteria	-	-	-	-	-	-	-	-	-	-	-	-	DUF1643	FALSE	FALSE	FALSE
NC_008612.1_158	NC_008612.1_158	0.450407	NC_008612.1	158	PTU-C	Photobacterium	Photobacterium damselae	NC_008612.1_158	1484157.PSNIH2_20575	3.09e-10	60.5	2DGTV@1|root,2ZX9R@2|Bacteria,1PAQF@1224|Proteobacteria,1SUR5@1236|Gammaproteobacteria	1236|Gammaproteobacteria	-	-	-	-	-	-	-	-	-	-	-	-	-	-	-	FALSE	FALSE	FALSE
NC_008612.1_159	NC_008612.1_159	0.200692	NC_008612.1	159	PTU-C	Photobacterium	Photobacterium damselae	NA	NA	NA	NA	NA	NA	NA	NA	NA	NA	NA	NA	NA	NA	NA	NA	NA	NA	NA	NA	NA	NA	NA	NA
NC_008612.1_160	NC_008612.1_160	0.222507	NC_008612.1	160	PTU-C	Photobacterium	Photobacterium damselae	NA	NA	NA	NA	NA	NA	NA	NA	NA	NA	NA	NA	NA	NA	NA	NA	NA	NA	NA	NA	NA	NA	NA	NA
NC_008612.1_161	NC_008612.1_161	0.2903	NC_008612.1	161	PTU-C	Photobacterium	Photobacterium damselae	NA	NA	NA	NA	NA	NA	NA	NA	NA	NA	NA	NA	NA	NA	NA	NA	NA	NA	NA	NA	NA	NA	NA	NA
NC_008612.1_162	NC_008612.1_162	0.223392	NC_008612.1	162	PTU-C	Photobacterium	Photobacterium damselae	NC_008612.1_162	1484157.PSNIH2_20415	2.8e-128	364	2F7SH@1|root,3406M@2|Bacteria,1NX4A@1224|Proteobacteria,1SQKW@1236|Gammaproteobacteria	1236|Gammaproteobacteria	-	-	-	-	-	ko:K03497	-	-	-	-	ko00000,ko03000,ko03036,ko04812	-	-	-	-	FALSE	FALSE	FALSE
NC_008612.1_163	NC_008612.1_163	0.262457	NC_008612.1	163	PTU-C	Photobacterium	Photobacterium damselae	NC_008612.1_163	1236541.BALL01000004_gene739	7.21e-81	239	COG4683@1|root,COG4683@2|Bacteria,1MZIY@1224|Proteobacteria,1S686@1236|Gammaproteobacteria	1236|Gammaproteobacteria	S	protein conserved in bacteria	-	-	-	-	-	-	-	-	-	-	-	-	Gp49	FALSE	FALSE	FALSE
NC_008612.1_164	NC_008612.1_164	0.298134	NC_008612.1	164	PTU-C	Photobacterium	Photobacterium damselae	NC_008612.1_164	1484157.PSNIH2_20425	4.52e-63	193	COG1396@1|root,COG1396@2|Bacteria,1N0M8@1224|Proteobacteria,1T2BE@1236|Gammaproteobacteria	1236|Gammaproteobacteria	K	transcriptional regulator	-	-	-	-	-	-	-	-	-	-	-	-	HTH_37	FALSE	FALSE	FALSE
NC_008612.1_165	NC_008612.1_165	0.203465	NC_008612.1	165	PTU-C	Photobacterium	Photobacterium damselae	NC_008612.1_165	406817.XNC1_p0179	6.49e-55	172	28JS6@1|root,2Z9HQ@2|Bacteria,1PH0Z@1224|Proteobacteria,1RZGV@1236|Gammaproteobacteria	1236|Gammaproteobacteria	-	-	-	-	-	-	-	-	-	-	-	-	-	-	-	FALSE	FALSE	FALSE
NC_008612.1_166	NC_008612.1_166	0.310247	NC_008612.1	166	PTU-C	Photobacterium	Photobacterium damselae	NC_008612.1_166	1484157.PSNIH2_20435	4.44e-54	169	COG0776@1|root,COG0776@2|Bacteria,1MZ5B@1224|Proteobacteria,1S8VH@1236|Gammaproteobacteria,3W0YE@53335|Pantoea	1236|Gammaproteobacteria	L	Histone-like DNA-binding protein which is capable of wrapping DNA to stabilize it, and thus to prevent its denaturation under extreme environmental conditions	hupB	-	-	ko:K03530,ko:K05787	-	-	-	-	ko00000,ko03032,ko03036,ko03400	-	-	-	Bac_DNA_binding	FALSE	FALSE	FALSE
NC_008612.1_167	NC_008612.1_167	0.263263	NC_008612.1	167	PTU-C	Photobacterium	Photobacterium damselae	NC_008612.1_167	1484157.PSNIH2_20440	3.57e-123	351	COG1525@1|root,COG1525@2|Bacteria,1N145@1224|Proteobacteria,1S9I3@1236|Gammaproteobacteria	1236|Gammaproteobacteria	L	nuclease	Z012_04225	GO:0003674,GO:0003824,GO:0004518,GO:0005575,GO:0005622,GO:0005623,GO:0005737,GO:0006139,GO:0006401,GO:0006725,GO:0006807,GO:0008150,GO:0008152,GO:0009056,GO:0009057,GO:0009987,GO:0016070,GO:0016787,GO:0016788,GO:0019439,GO:0034641,GO:0034655,GO:0043170,GO:0044237,GO:0044238,GO:0044248,GO:0044260,GO:0044265,GO:0044270,GO:0044424,GO:0044464,GO:0046483,GO:0046700,GO:0071704,GO:0090304,GO:0090305,GO:1901360,GO:1901361,GO:1901575	3.1.31.1	ko:K01174	-	-	-	-	ko00000,ko01000	-	-	-	Excalibur,SNase	FALSE	FALSE	FALSE
NC_008612.1_168	NC_008612.1_168	0.272897	NC_008612.1	168	PTU-C	Photobacterium	Photobacterium damselae	NA	NA	NA	NA	NA	NA	NA	NA	NA	NA	NA	NA	NA	NA	NA	NA	NA	NA	NA	NA	NA	NA	NA	NA
NC_008612.1_169	NC_008612.1_169	0.285009	NC_008612.1	169	PTU-C	Photobacterium	Photobacterium damselae	NA	NA	NA	NA	NA	NA	NA	NA	NA	NA	NA	NA	NA	NA	NA	NA	NA	NA	NA	NA	NA	NA	NA	NA
NC_008612.1_170	NC_008612.1_170	0.217616	NC_008612.1	170	PTU-C	Photobacterium	Photobacterium damselae	NA	NA	NA	NA	NA	NA	NA	NA	NA	NA	NA	NA	NA	NA	NA	NA	NA	NA	NA	NA	NA	NA	NA	NA
NC_008612.1_171	NC_008612.1_171	0.236266	NC_008612.1	171	PTU-C	Photobacterium	Photobacterium damselae	NA	NA	NA	NA	NA	NA	NA	NA	NA	NA	NA	NA	NA	NA	NA	NA	NA	NA	NA	NA	NA	NA	NA	NA
NC_008612.1_172	NC_008612.1_172	0.212476	NC_008612.1	172	PTU-C	Photobacterium	Photobacterium damselae	NA	NA	NA	NA	NA	NA	NA	NA	NA	NA	NA	NA	NA	NA	NA	NA	NA	NA	NA	NA	NA	NA	NA	NA
NC_008612.1_173	NC_008612.1_173	0.199573	NC_008612.1	173	PTU-C	Photobacterium	Photobacterium damselae	NC_008612.1_173	1484157.PSNIH2_20470	5.22e-80	237	28X3T@1|root,2ZJ2A@2|Bacteria,1P66G@1224|Proteobacteria	1224|Proteobacteria	-	-	-	-	-	-	-	-	-	-	-	-	-	-	-	FALSE	FALSE	FALSE
NC_008612.1_174	NC_008612.1_174	0.277452	NC_008612.1	174	PTU-C	Photobacterium	Photobacterium damselae	NA	NA	NA	NA	NA	NA	NA	NA	NA	NA	NA	NA	NA	NA	NA	NA	NA	NA	NA	NA	NA	NA	NA	NA
NC_008612.1_175	NC_008612.1_175	0.342852	NC_008612.1	175	PTU-C	Photobacterium	Photobacterium damselae	NC_008612.1_175	1484157.PSNIH2_20480	4.55e-206	570	COG1651@1|root,COG1651@2|Bacteria,1MVAC@1224|Proteobacteria,1S34E@1236|Gammaproteobacteria	1236|Gammaproteobacteria	O	COG1651 Protein-disulfide isomerase	-	-	-	-	-	-	-	-	-	-	-	-	Thioredoxin_4	FALSE	FALSE	FALSE
NC_008612.1_176	NC_008612.1_176	0.309168	NC_008612.1	176	PTU-C	Photobacterium	Photobacterium damselae	NC_008612.1_176	1484157.PSNIH2_20485	8.03e-228	627	COG0616@1|root,COG0616@2|Bacteria,1MUXE@1224|Proteobacteria,1RNYW@1236|Gammaproteobacteria	1236|Gammaproteobacteria	OU	Signal peptide peptidase	sppA	-	-	ko:K04773	-	-	-	-	ko00000,ko01000,ko01002	-	-	-	Peptidase_S49	FALSE	FALSE	FALSE
NC_008612.1_177	NC_008612.1_177	0.252227	NC_008612.1	177	PTU-C	Photobacterium	Photobacterium damselae	NA	NA	NA	NA	NA	NA	NA	NA	NA	NA	NA	NA	NA	NA	NA	NA	NA	NA	NA	NA	NA	NA	NA	NA
NC_008612.1_178	NC_008612.1_178	0.286753	NC_008612.1	178	PTU-C	Photobacterium	Photobacterium damselae	NA	NA	NA	NA	NA	NA	NA	NA	NA	NA	NA	NA	NA	NA	NA	NA	NA	NA	NA	NA	NA	NA	NA	NA
NC_008612.1_179	NC_008612.1_179	0.196004	NC_008612.1	179	PTU-C	Photobacterium	Photobacterium damselae	NC_008612.1_179	675817.VDA_000170	4.62e-277	756	COG0582@1|root,COG0582@2|Bacteria,1QUB8@1224|Proteobacteria,1T1S2@1236|Gammaproteobacteria,1Y33V@135623|Vibrionales	135623|Vibrionales	L	NB10_ISVa3 (complete 1.508 bp)	-	-	-	-	-	-	-	-	-	-	-	-	Y2_Tnp,Zn_Tnp_IS91	FALSE	FALSE	FALSE
NC_008612.1_180	NC_008612.1_180	0.341666	NC_008612.1	180	PTU-C	Photobacterium	Photobacterium damselae	NA	NA	NA	NA	NA	NA	NA	NA	NA	NA	NA	NA	NA	NA	NA	NA	NA	NA	NA	NA	NA	NA	NA	NA
NC_008612.1_181	NC_008612.1_181	0.27443	NC_008612.1	181	PTU-C	Photobacterium	Photobacterium damselae	NA	NA	NA	NA	NA	NA	NA	NA	NA	NA	NA	NA	NA	NA	NA	NA	NA	NA	NA	NA	NA	NA	NA	NA
NC_008612.1_182	NC_008612.1_182	0.286483	NC_008612.1	182	PTU-C	Photobacterium	Photobacterium damselae	NC_008612.1_182	1484157.PSNIH2_20505	1.07e-123	352	COG2887@1|root,COG2887@2|Bacteria,1N10B@1224|Proteobacteria	1224|Proteobacteria	L	Belongs to the helicase family. UvrD subfamily	-	-	-	-	-	-	-	-	-	-	-	-	PDDEXK_1	FALSE	FALSE	FALSE
NC_008612.1_183	NC_008612.1_183	0.260267	NC_008612.1	183	PTU-C	Photobacterium	Photobacterium damselae	NC_008612.1_183	1484157.PSNIH2_20510	1.03e-121	347	2ENM4@1|root,33G8H@2|Bacteria,1NGVA@1224|Proteobacteria,1SUQ8@1236|Gammaproteobacteria	1236|Gammaproteobacteria	-	-	-	-	-	-	-	-	-	-	-	-	-	-	-	FALSE	FALSE	FALSE
NC_008612.1_184	NC_008612.1_184	0.289792	NC_008612.1	184	PTU-C	Photobacterium	Photobacterium damselae	NC_008612.1_184	406817.XNC1_p0163	3.48e-150	421	2E9KU@1|root,333TJ@2|Bacteria,1NPHN@1224|Proteobacteria,1T6AA@1236|Gammaproteobacteria	1236|Gammaproteobacteria	-	-	-	-	-	-	-	-	-	-	-	-	-	-	-	FALSE	FALSE	FALSE
NC_008612.1_185	NC_008612.1_185	0.254893	NC_008612.1	185	PTU-C	Photobacterium	Photobacterium damselae	NC_008612.1_185	1484157.PSNIH2_20520	5.47e-284	774	COG0175@1|root,COG0175@2|Bacteria,1R55Q@1224|Proteobacteria,1RY1Y@1236|Gammaproteobacteria	1236|Gammaproteobacteria	EH	Phosphoadenosine phosphosulfate reductase family	-	-	-	-	-	-	-	-	-	-	-	-	PAPS_reduct	FALSE	FALSE	FALSE
NC_008612.1_186	NC_008612.1_186	0.221754	NC_008612.1	186	PTU-C	Photobacterium	Photobacterium damselae	NA	NA	NA	NA	NA	NA	NA	NA	NA	NA	NA	NA	NA	NA	NA	NA	NA	NA	NA	NA	NA	NA	NA	NA
NC_008612.1_187	NC_008612.1_187	0.192506	NC_008612.1	187	PTU-C	Photobacterium	Photobacterium damselae	NA	NA	NA	NA	NA	NA	NA	NA	NA	NA	NA	NA	NA	NA	NA	NA	NA	NA	NA	NA	NA	NA	NA	NA
NC_008612.1_188	NC_008612.1_188	0.252481	NC_008612.1	188	PTU-C	Photobacterium	Photobacterium damselae	NA	NA	NA	NA	NA	NA	NA	NA	NA	NA	NA	NA	NA	NA	NA	NA	NA	NA	NA	NA	NA	NA	NA	NA
NC_008612.1_189	NC_008612.1_189	0.309452	NC_008612.1	189	PTU-C	Photobacterium	Photobacterium damselae	NC_008612.1_189	1484157.PSNIH2_20530	5.15e-256	702	28KY1@1|root,2ZADS@2|Bacteria,1R4MP@1224|Proteobacteria,1RPYZ@1236|Gammaproteobacteria	1236|Gammaproteobacteria	-	-	-	-	-	-	-	-	-	-	-	-	-	-	-	FALSE	FALSE	FALSE
NC_008612.1_190	NC_008612.1_190	0.28285	NC_008612.1	190	PTU-C	Photobacterium	Photobacterium damselae	NA	NA	NA	NA	NA	NA	NA	NA	NA	NA	NA	NA	NA	NA	NA	NA	NA	NA	NA	NA	NA	NA	NA	NA
NC_008612.1_191	NC_008612.1_191	0.205976	NC_008612.1	191	PTU-C	Photobacterium	Photobacterium damselae	NC_008612.1_191	1236541.BALL01000004_gene715	1.82e-118	339	2DQC1@1|root,33KS4@2|Bacteria,1NK3S@1224|Proteobacteria	1224|Proteobacteria	-	-	-	-	-	-	-	-	-	-	-	-	-	-	-	FALSE	FALSE	FALSE
NC_008613.1_1	NC_008613.1_1	0.301737	NC_008613.1	1	PTU-C	Photobacterium	Photobacterium damselae	NC_008613.1_1	1484157.PSNIH2_20545	2.93e-234	644	COG0443@1|root,COG0443@2|Bacteria,1P7BK@1224|Proteobacteria,1RRN2@1236|Gammaproteobacteria	1236|Gammaproteobacteria	O	PRTRC system protein D	-	-	-	ko:K18640	-	-	-	-	ko00000,ko04812	-	-	-	-	FALSE	FALSE	FALSE
NC_008613.1_2	NC_008613.1_2	0.238861	NC_008613.1	2	PTU-C	Photobacterium	Photobacterium damselae	NA	NA	NA	NA	NA	NA	NA	NA	NA	NA	NA	NA	NA	NA	NA	NA	NA	NA	NA	NA	NA	NA	NA	NA
NC_008613.1_3	NC_008613.1_3	0.240436	NC_008613.1	3	PTU-C	Photobacterium	Photobacterium damselae	NC_008613.1_3	1515746.HR45_18555	2.14e-06	51.6	COG2916@1|root,COG2916@2|Bacteria,1R9YM@1224|Proteobacteria,1S24H@1236|Gammaproteobacteria,2QBWE@267890|Shewanellaceae	1236|Gammaproteobacteria	L	Belongs to the histone-like protein H-NS family	hns	GO:0000976,GO:0001067,GO:0001130,GO:0001217,GO:0003674,GO:0003676,GO:0003677,GO:0003681,GO:0003690,GO:0003700,GO:0005488,GO:0005515,GO:0005575,GO:0005622,GO:0005623,GO:0005737,GO:0005829,GO:0006355,GO:0008150,GO:0009889,GO:0009890,GO:0009892,GO:0010468,GO:0010556,GO:0010558,GO:0010605,GO:0010629,GO:0019219,GO:0019222,GO:0031323,GO:0031324,GO:0031326,GO:0031327,GO:0032991,GO:0032993,GO:0042802,GO:0043565,GO:0043900,GO:0043901,GO:0044212,GO:0044424,GO:0044444,GO:0044464,GO:0045892,GO:0045934,GO:0048519,GO:0048523,GO:0050789,GO:0050794,GO:0051171,GO:0051172,GO:0051252,GO:0051253,GO:0060255,GO:0065007,GO:0080090,GO:0097159,GO:0140110,GO:1900190,GO:1900191,GO:1900231,GO:1900232,GO:1901363,GO:1902679,GO:1903506,GO:1903507,GO:1990837,GO:2000112,GO:2000113,GO:2001141	-	ko:K03746,ko:K11685	-	-	-	-	ko00000,ko03036,ko03400	-	-	-	Histone_HNS	FALSE	FALSE	FALSE
NC_008613.1_4	NC_008613.1_4	0.268646	NC_008613.1	4	PTU-C	Photobacterium	Photobacterium damselae	NC_008613.1_4	1484157.PSNIH2_20555	1.39e-133	378	2CFTS@1|root,2ZBG4@2|Bacteria,1R5IB@1224|Proteobacteria,1RZAZ@1236|Gammaproteobacteria	1236|Gammaproteobacteria	N	PFAM Flagellar transcriptional activator (FlhC)	-	-	-	ko:K02402	ko02020,ko02024,ko02026,ko02040,map02020,map02024,map02026,map02040	-	-	-	ko00000,ko00001,ko02035	-	-	-	FlhC	FALSE	FALSE	FALSE
NC_008613.1_5	NC_008613.1_5	0.27126	NC_008613.1	5	PTU-C	Photobacterium	Photobacterium damselae	NC_008613.1_5	1484157.PSNIH2_20560	3.55e-139	394	2F4RN@1|root,33XEI@2|Bacteria,1NVQR@1224|Proteobacteria,1SP1C@1236|Gammaproteobacteria	1236|Gammaproteobacteria	-	-	-	-	-	-	-	-	-	-	-	-	-	-	-	FALSE	FALSE	FALSE
NC_008613.1_6	NC_008613.1_6	0.225253	NC_008613.1	6	PTU-C	Photobacterium	Photobacterium damselae	NC_008613.1_6	1484157.PSNIH2_20565	2.41e-122	349	COG0741@1|root,COG0741@2|Bacteria,1RDXX@1224|Proteobacteria,1RRKE@1236|Gammaproteobacteria	1236|Gammaproteobacteria	M	transglycosylase	-	-	-	-	-	-	-	-	-	-	-	-	SLT	FALSE	FALSE	FALSE
NC_008613.1_7	NC_008613.1_7	0.236026	NC_008613.1	7	PTU-C	Photobacterium	Photobacterium damselae	NC_008613.1_7	1484157.PSNIH2_20570	4.97e-60	184	COG3423@1|root,COG3423@2|Bacteria	2|Bacteria	-	-	-	-	-	ko:K07724	-	-	-	-	ko00000,ko03000	-	-	-	HTH_35	FALSE	FALSE	FALSE
NC_008613.1_8	NC_008613.1_8	0.252727	NC_008613.1	8	PTU-C	Photobacterium	Photobacterium damselae	NC_008613.1_8	1484157.PSNIH2_20575	1.01e-82	244	2DGTV@1|root,2ZX9R@2|Bacteria,1PAQF@1224|Proteobacteria,1SUR5@1236|Gammaproteobacteria	1236|Gammaproteobacteria	-	-	-	-	-	-	-	-	-	-	-	-	-	-	-	FALSE	FALSE	FALSE
NC_008613.1_9	NC_008613.1_9	0.27486	NC_008613.1	9	PTU-C	Photobacterium	Photobacterium damselae	NC_008613.1_9	1484157.PSNIH2_20580	0	2246	COG4678@1|root,COG4678@2|Bacteria,1PI2N@1224|Proteobacteria,1TKJC@1236|Gammaproteobacteria,3W2KF@53335|Pantoea	1236|Gammaproteobacteria	G	TraG-like protein, N-terminal region	-	-	-	ko:K12056	-	-	-	-	ko00000,ko02044	3.A.7.11.1	-	-	TraG_N	FALSE	FALSE	FALSE
NC_008613.1_10	NC_008613.1_10	0.322143	NC_008613.1	10	PTU-C	Photobacterium	Photobacterium damselae	NC_008613.1_10	1484157.PSNIH2_20585	0	915	28MTB@1|root,2ZB1J@2|Bacteria,1MWD0@1224|Proteobacteria,1RSK4@1236|Gammaproteobacteria,3W1FV@53335|Pantoea	1236|Gammaproteobacteria	S	Conjugative relaxosome accessory transposon protein	-	-	-	ko:K12072	-	-	-	-	ko00000,ko02044	3.A.7.11.1	-	-	TraH	FALSE	FALSE	FALSE
NC_008613.1_11	NC_008613.1_11	0.256258	NC_008613.1	11	PTU-C	Photobacterium	Photobacterium damselae	NC_008613.1_11	1484157.PSNIH2_20590	8.83e-238	654	COG0526@1|root,COG0526@2|Bacteria,1MXG2@1224|Proteobacteria,1S08D@1236|Gammaproteobacteria,3W1EQ@53335|Pantoea	1236|Gammaproteobacteria	CO	F plasmid transfer operon protein	-	-	-	ko:K12057	-	-	-	-	ko00000,ko02044	3.A.7.11.1	-	-	TraF	FALSE	FALSE	FALSE
NC_008613.1_12	NC_008613.1_12	0.262751	NC_008613.1	12	PTU-C	Photobacterium	Photobacterium damselae	NC_008613.1_12	1484157.PSNIH2_20595	0	996	COG0210@1|root,COG0210@2|Bacteria,1R4PV@1224|Proteobacteria,1RZXT@1236|Gammaproteobacteria	1236|Gammaproteobacteria	L	DNA helicase	-	-	-	-	-	-	-	-	-	-	-	-	AAA_19,UvrD-helicase,UvrD_C,UvrD_C_2	FALSE	FALSE	FALSE
NC_008613.1_13	NC_008613.1_13	0.224288	NC_008613.1	13	PTU-C	Photobacterium	Photobacterium damselae	NA	NA	NA	NA	NA	NA	NA	NA	NA	NA	NA	NA	NA	NA	NA	NA	NA	NA	NA	NA	NA	NA	NA	NA
NC_008613.1_14	NC_008613.1_14	0.284126	NC_008613.1	14	PTU-C	Photobacterium	Photobacterium damselae	NC_008613.1_14	1484157.PSNIH2_20605	1.08e-119	356	COG0419@1|root,COG0419@2|Bacteria,1R040@1224|Proteobacteria,1T4EX@1236|Gammaproteobacteria	1236|Gammaproteobacteria	L	Plasmid replication region DNA-binding N-term	-	-	-	-	-	-	-	-	-	-	-	-	KfrA_N	FALSE	FALSE	FALSE
NC_008613.1_15	NC_008613.1_15	0.237461	NC_008613.1	15	PTU-C	Photobacterium	Photobacterium damselae	NC_008613.1_15	1484157.PSNIH2_20610	2.24e-204	566	28I61@1|root,2Z895@2|Bacteria,1NE22@1224|Proteobacteria,1RS77@1236|Gammaproteobacteria	1236|Gammaproteobacteria	L	Trans-acting protein required for termination of DNA replication. Binds to DNA replication terminator sequences (terA to terF) to prevent the passage of replication forks. The termination efficiency will be affected by the affinity of this protein for the terminator sequence	-	-	-	ko:K10748	-	-	-	-	ko00000,ko03032	-	-	-	Ter	FALSE	FALSE	FALSE
NC_008613.1_16	NC_008613.1_16	0.295923	NC_008613.1	16	PTU-C	Photobacterium	Photobacterium damselae	NC_008613.1_16	1484157.PSNIH2_20615	2.89e-114	327	2FF4X@1|root,34731@2|Bacteria,1P076@1224|Proteobacteria,1SRU8@1236|Gammaproteobacteria	1236|Gammaproteobacteria	-	-	-	-	-	-	-	-	-	-	-	-	-	-	-	FALSE	FALSE	FALSE
NC_008613.1_17	NC_008613.1_17	0.237314	NC_008613.1	17	PTU-C	Photobacterium	Photobacterium damselae	NC_008613.1_17	1484157.PSNIH2_20620	1.61e-139	398	COG0847@1|root,COG0847@2|Bacteria,1N4WX@1224|Proteobacteria,1SC32@1236|Gammaproteobacteria	1236|Gammaproteobacteria	L	DNA polymerase III, epsilon subunit and related 3'-5'	-	-	2.7.7.7	ko:K02342	ko00230,ko00240,ko01100,ko03030,ko03430,ko03440,map00230,map00240,map01100,map03030,map03430,map03440	M00260	R00375,R00376,R00377,R00378	RC02795	ko00000,ko00001,ko00002,ko01000,ko03032,ko03400	-	-	-	RNase_T	FALSE	FALSE	FALSE
NC_008613.1_18	NC_008613.1_18	0.216762	NC_008613.1	18	PTU-C	Photobacterium	Photobacterium damselae	NC_008613.1_18	1484157.PSNIH2_20625	4.72e-240	660	COG4974@1|root,COG4974@2|Bacteria,1R7M0@1224|Proteobacteria,1RYKU@1236|Gammaproteobacteria	1236|Gammaproteobacteria	L	Belongs to the 'phage' integrase family	-	-	-	-	-	-	-	-	-	-	-	-	Phage_int_SAM_1,Phage_integrase	FALSE	FALSE	FALSE
NC_008613.1_19	NC_008613.1_19	0.273861	NC_008613.1	19	PTU-C	Photobacterium	Photobacterium damselae	NC_008613.1_19	1484157.PSNIH2_20630	3.56e-129	366	COG2453@1|root,COG2453@2|Bacteria,1NK9T@1224|Proteobacteria	1224|Proteobacteria	T	phosphatase	-	-	-	-	-	-	-	-	-	-	-	-	-	FALSE	FALSE	FALSE
NC_008613.1_20	NC_008613.1_20	0.237741	NC_008613.1	20	PTU-C	Photobacterium	Photobacterium damselae	NA	NA	NA	NA	NA	NA	NA	NA	NA	NA	NA	NA	NA	NA	NA	NA	NA	NA	NA	NA	NA	NA	NA	NA
NC_008613.1_21	NC_008613.1_21	0.283944	NC_008613.1	21	PTU-C	Photobacterium	Photobacterium damselae	NC_008613.1_21	1131813.AQVT01000001_gene1112	3.49e-08	54.3	2EG8A@1|root,33A04@2|Bacteria	2|Bacteria	-	-	-	-	-	-	-	-	-	-	-	-	-	-	-	FALSE	FALSE	FALSE
NC_008613.1_22	NC_008613.1_22	0.247319	NC_008613.1	22	PTU-C	Photobacterium	Photobacterium damselae	NA	NA	NA	NA	NA	NA	NA	NA	NA	NA	NA	NA	NA	NA	NA	NA	NA	NA	NA	NA	NA	NA	NA	NA
NC_008613.1_23	NC_008613.1_23	0.263971	NC_008613.1	23	PTU-C	Photobacterium	Photobacterium damselae	NA	NA	NA	NA	NA	NA	NA	NA	NA	NA	NA	NA	NA	NA	NA	NA	NA	NA	NA	NA	NA	NA	NA	NA
NC_008613.1_24	NC_008613.1_24	0.217336	NC_008613.1	24	PTU-C	Photobacterium	Photobacterium damselae	NC_008613.1_24	1120950.KB892778_gene998	0.000308	43.5	2BQH1@1|root,32JCJ@2|Bacteria,2H93F@201174|Actinobacteria	201174|Actinobacteria	-	-	-	-	-	-	-	-	-	-	-	-	-	-	-	FALSE	FALSE	FALSE
NC_008613.1_25	NC_008613.1_25	0.27663	NC_008613.1	25	PTU-C	Photobacterium	Photobacterium damselae	NC_008613.1_25	1177154.Y5S_03739	0	1323	COG3209@1|root,COG3209@2|Bacteria,1MVV1@1224|Proteobacteria,1RP75@1236|Gammaproteobacteria,1XNUT@135619|Oceanospirillales	135619|Oceanospirillales	M	RHS Repeat	-	-	-	-	-	-	-	-	-	-	-	-	RHS,RHS_repeat	FALSE	FALSE	FALSE
NC_008613.1_26	NC_008613.1_26	0.314584	NC_008613.1	26	PTU-C	Photobacterium	Photobacterium damselae	NC_008613.1_26	1484157.PSNIH2_20770	5.45e-171	477	28MXA@1|root,2ZB4D@2|Bacteria,1R8JI@1224|Proteobacteria,1S1I2@1236|Gammaproteobacteria	1236|Gammaproteobacteria	-	-	-	-	-	-	-	-	-	-	-	-	-	-	-	FALSE	FALSE	FALSE
NC_008613.1_27	NC_008613.1_27	0.29215	NC_008613.1	27	PTU-C	Photobacterium	Photobacterium damselae	NA	NA	NA	NA	NA	NA	NA	NA	NA	NA	NA	NA	NA	NA	NA	NA	NA	NA	NA	NA	NA	NA	NA	NA
NC_008613.1_28	NC_008613.1_28	0.260983	NC_008613.1	28	PTU-C	Photobacterium	Photobacterium damselae	NC_008613.1_28	1089447.RHAA1_05623	3.66e-09	55.8	2A3PM@1|root,30S73@2|Bacteria,1QHXB@1224|Proteobacteria,1TFNY@1236|Gammaproteobacteria,1Y9FZ@135625|Pasteurellales	135625|Pasteurellales	-	-	-	-	-	-	-	-	-	-	-	-	-	-	-	FALSE	FALSE	FALSE
NC_008613.1_29	NC_008613.1_29	0.235206	NC_008613.1	29	PTU-C	Photobacterium	Photobacterium damselae	NA	NA	NA	NA	NA	NA	NA	NA	NA	NA	NA	NA	NA	NA	NA	NA	NA	NA	NA	NA	NA	NA	NA	NA
NC_008613.1_30	NC_008613.1_30	0.342888	NC_008613.1	30	PTU-C	Photobacterium	Photobacterium damselae	NC_008613.1_30	1484157.PSNIH2_20785	0	1150	COG4643@1|root,COG4643@2|Bacteria,1MW9E@1224|Proteobacteria,1RXXG@1236|Gammaproteobacteria	1236|Gammaproteobacteria	S	Zinc-binding domain of primase-helicase	-	-	-	ko:K06919	-	-	-	-	ko00000	-	-	-	Prim_Zn_Ribbon,Toprim_3	FALSE	FALSE	FALSE
NC_008613.1_31	NC_008613.1_31	0.306391	NC_008613.1	31	PTU-C	Photobacterium	Photobacterium damselae	NA	NA	NA	NA	NA	NA	NA	NA	NA	NA	NA	NA	NA	NA	NA	NA	NA	NA	NA	NA	NA	NA	NA	NA
NC_008613.1_32	NC_008613.1_32	0.328957	NC_008613.1	32	PTU-C	Photobacterium	Photobacterium damselae	NA	NA	NA	NA	NA	NA	NA	NA	NA	NA	NA	NA	NA	NA	NA	NA	NA	NA	NA	NA	NA	NA	NA	NA
NC_008613.1_33	NC_008613.1_33	0.316661	NC_008613.1	33	PTU-C	Photobacterium	Photobacterium damselae	NC_008613.1_33	1484157.PSNIH2_20795	4.38e-207	572	2ERSI@1|root,33JBR@2|Bacteria,1P3ZQ@1224|Proteobacteria,1STVV@1236|Gammaproteobacteria	1236|Gammaproteobacteria	-	-	-	-	-	-	-	-	-	-	-	-	-	-	-	FALSE	FALSE	FALSE
NC_008613.1_34	NC_008613.1_34	0.321718	NC_008613.1	34	PTU-C	Photobacterium	Photobacterium damselae	NC_008613.1_34	1192759.AKIB01000075_gene663	1e-06	54.7	2AGUY@1|root,3173B@2|Bacteria,1NS5P@1224|Proteobacteria,2UR6P@28211|Alphaproteobacteria,2K7US@204457|Sphingomonadales	204457|Sphingomonadales	-	-	-	-	-	-	-	-	-	-	-	-	-	-	-	FALSE	FALSE	FALSE
NC_008613.1_35	NC_008613.1_35	0.291224	NC_008613.1	35	PTU-C	Photobacterium	Photobacterium damselae	NA	NA	NA	NA	NA	NA	NA	NA	NA	NA	NA	NA	NA	NA	NA	NA	NA	NA	NA	NA	NA	NA	NA	NA
NC_008613.1_36	NC_008613.1_36	0.299374	NC_008613.1	36	PTU-C	Photobacterium	Photobacterium damselae	NA	NA	NA	NA	NA	NA	NA	NA	NA	NA	NA	NA	NA	NA	NA	NA	NA	NA	NA	NA	NA	NA	NA	NA
NC_008613.1_37	NC_008613.1_37	0.340927	NC_008613.1	37	PTU-C	Photobacterium	Photobacterium damselae	NC_008613.1_37	1484157.PSNIH2_20815	1.03e-137	390	COG1896@1|root,COG1896@2|Bacteria	2|Bacteria	S	5'-deoxynucleotidase activity	-	-	3.1.3.89	ko:K08722	ko00240,ko01100,map00240,map01100	-	R01569,R01664,R01968,R02088,R02102,R10776	RC00017	ko00000,ko00001,ko01000	-	-	-	HD_3	FALSE	FALSE	FALSE
NC_008613.1_38	NC_008613.1_38	0.211017	NC_008613.1	38	PTU-C	Photobacterium	Photobacterium damselae	NA	NA	NA	NA	NA	NA	NA	NA	NA	NA	NA	NA	NA	NA	NA	NA	NA	NA	NA	NA	NA	NA	NA	NA
NC_008613.1_39	NC_008613.1_39	0.244505	NC_008613.1	39	PTU-C	Photobacterium	Photobacterium damselae	NC_008613.1_39	1484157.PSNIH2_20825	0	1640	COG0175@1|root,COG0175@2|Bacteria,1MXNT@1224|Proteobacteria,1RYKC@1236|Gammaproteobacteria	1236|Gammaproteobacteria	EH	PFAM Phosphoadenosine phosphosulfate reductase	-	-	-	ko:K19170	-	-	-	-	ko00000,ko02048	-	-	-	PAPS_reduct	FALSE	FALSE	FALSE
NC_008613.1_40	NC_008613.1_40	0.323185	NC_008613.1	40	PTU-C	Photobacterium	Photobacterium damselae	NA	NA	NA	NA	NA	NA	NA	NA	NA	NA	NA	NA	NA	NA	NA	NA	NA	NA	NA	NA	NA	NA	NA	NA
NC_008613.1_41	NC_008613.1_41	0.223788	NC_008613.1	41	PTU-C	Photobacterium	Photobacterium damselae	NA	NA	NA	NA	NA	NA	NA	NA	NA	NA	NA	NA	NA	NA	NA	NA	NA	NA	NA	NA	NA	NA	NA	NA
NC_008613.1_42	NC_008613.1_42	0.27302	NC_008613.1	42	PTU-C	Photobacterium	Photobacterium damselae	NC_008613.1_42	1236541.BALL01000004_gene835	3.24e-55	174	2ASVG@1|root,31IAW@2|Bacteria,1QG0A@1224|Proteobacteria,1TDC1@1236|Gammaproteobacteria,2QE9X@267890|Shewanellaceae	1236|Gammaproteobacteria	-	-	-	-	-	-	-	-	-	-	-	-	-	-	-	FALSE	FALSE	FALSE
NC_008613.1_43	NC_008613.1_43	0.284732	NC_008613.1	43	PTU-C	Photobacterium	Photobacterium damselae	NC_008613.1_43	1484157.PSNIH2_20845	0	1074	COG0270@1|root,COG0270@2|Bacteria,1QDNA@1224|Proteobacteria,1RMT2@1236|Gammaproteobacteria	1236|Gammaproteobacteria	L	Belongs to the class I-like SAM-binding methyltransferase superfamily. C5-methyltransferase family	-	-	2.1.1.37	ko:K00558	ko00270,ko01100,ko05206,map00270,map01100,map05206	M00035	R04858	RC00003,RC00332	ko00000,ko00001,ko00002,ko01000,ko02048,ko03032,ko03036	-	-	-	DNA_methylase	FALSE	FALSE	FALSE
NC_008613.1_44	NC_008613.1_44	0.397444	NC_008613.1	44	PTU-C	Photobacterium	Photobacterium damselae	NA	NA	NA	NA	NA	NA	NA	NA	NA	NA	NA	NA	NA	NA	NA	NA	NA	NA	NA	NA	NA	NA	NA	NA
NC_008613.1_45	NC_008613.1_45	0.281183	NC_008613.1	45	PTU-C	Photobacterium	Photobacterium damselae	NA	NA	NA	NA	NA	NA	NA	NA	NA	NA	NA	NA	NA	NA	NA	NA	NA	NA	NA	NA	NA	NA	NA	NA
NC_008613.1_46	NC_008613.1_46	0.26849	NC_008613.1	46	PTU-C	Photobacterium	Photobacterium damselae	NC_008613.1_46	1484157.PSNIH2_20860	1.1e-80	239	29U8W@1|root,30FIX@2|Bacteria,1RFEB@1224|Proteobacteria,1S3SR@1236|Gammaproteobacteria	1236|Gammaproteobacteria	-	-	-	-	-	-	-	-	-	-	-	-	-	-	-	FALSE	FALSE	FALSE
NC_008613.1_47	NC_008613.1_47	0.310009	NC_008613.1	47	PTU-C	Photobacterium	Photobacterium damselae	NA	NA	NA	NA	NA	NA	NA	NA	NA	NA	NA	NA	NA	NA	NA	NA	NA	NA	NA	NA	NA	NA	NA	NA
NC_008613.1_48	NC_008613.1_48	0.230203	NC_008613.1	48	PTU-C	Photobacterium	Photobacterium damselae	NA	NA	NA	NA	NA	NA	NA	NA	NA	NA	NA	NA	NA	NA	NA	NA	NA	NA	NA	NA	NA	NA	NA	NA
NC_008613.1_49	NC_008613.1_49	0.222267	NC_008613.1	49	PTU-C	Photobacterium	Photobacterium damselae	NA	NA	NA	NA	NA	NA	NA	NA	NA	NA	NA	NA	NA	NA	NA	NA	NA	NA	NA	NA	NA	NA	NA	NA
NC_008613.1_50	NC_008613.1_50	0.311884	NC_008613.1	50	PTU-C	Photobacterium	Photobacterium damselae	NA	NA	NA	NA	NA	NA	NA	NA	NA	NA	NA	NA	NA	NA	NA	NA	NA	NA	NA	NA	NA	NA	NA	NA
NC_008613.1_51	NC_008613.1_51	0.301888	NC_008613.1	51	PTU-C	Photobacterium	Photobacterium damselae	NC_008613.1_51	1236541.BALL01000004_gene806	2.11e-47	151	COG1018@1|root,COG1018@2|Bacteria,1PJQK@1224|Proteobacteria,1SY06@1236|Gammaproteobacteria,2QECU@267890|Shewanellaceae	1236|Gammaproteobacteria	C	2Fe-2S iron-sulfur cluster binding domain	-	-	-	-	-	-	-	-	-	-	-	-	Fer2	FALSE	FALSE	FALSE
NC_008613.1_52	NC_008613.1_52	0.254928	NC_008613.1	52	PTU-C	Photobacterium	Photobacterium damselae	NC_008613.1_52	1484157.PSNIH2_20880	1.38e-220	607	COG0863@1|root,COG0863@2|Bacteria	2|Bacteria	L	N-4 methylation of cytosine	-	-	2.1.1.113	ko:K00590	-	-	-	-	ko00000,ko01000,ko02048	-	-	-	N6_N4_Mtase,UPF0020	FALSE	FALSE	FALSE
NC_008613.1_53	NC_008613.1_53	0.29601	NC_008613.1	53	PTU-C	Photobacterium	Photobacterium damselae	NA	NA	NA	NA	NA	NA	NA	NA	NA	NA	NA	NA	NA	NA	NA	NA	NA	NA	NA	NA	NA	NA	NA	NA
NC_008613.1_54	NC_008613.1_54	0.349457	NC_008613.1	54	PTU-C	Photobacterium	Photobacterium damselae	NC_008613.1_54	1236541.BALL01000004_gene803	7.17e-125	355	2DHRH@1|root,300NT@2|Bacteria,1QCQ9@1224|Proteobacteria,1T8G4@1236|Gammaproteobacteria,2QEDI@267890|Shewanellaceae	1236|Gammaproteobacteria	-	-	-	-	-	-	-	-	-	-	-	-	-	-	-	FALSE	FALSE	FALSE
NC_008613.1_55	NC_008613.1_55	0.225576	NC_008613.1	55	PTU-C	Photobacterium	Photobacterium damselae	NA	NA	NA	NA	NA	NA	NA	NA	NA	NA	NA	NA	NA	NA	NA	NA	NA	NA	NA	NA	NA	NA	NA	NA
NC_008613.1_56	NC_008613.1_56	0.282163	NC_008613.1	56	PTU-C	Photobacterium	Photobacterium damselae	NC_008613.1_56	1484157.PSNIH2_20895	0	992	COG4548@1|root,COG4548@2|Bacteria,1QFBU@1224|Proteobacteria,1TCIC@1236|Gammaproteobacteria,3W2HN@53335|Pantoea	1236|Gammaproteobacteria	P	von Willebrand factor type A domain	-	-	-	-	-	-	-	-	-	-	-	-	VWA	FALSE	FALSE	FALSE
NC_008613.1_57	NC_008613.1_57	0.344095	NC_008613.1	57	PTU-C	Photobacterium	Photobacterium damselae	NC_008613.1_57	1484157.PSNIH2_20900	4.84e-294	804	COG1737@1|root,COG1737@2|Bacteria,1R6H8@1224|Proteobacteria,1RYJ6@1236|Gammaproteobacteria	1236|Gammaproteobacteria	K	Protein of unknown function (DUF3150)	-	-	-	-	-	-	-	-	-	-	-	-	DUF3150	FALSE	FALSE	FALSE
NC_008613.1_58	NC_008613.1_58	0.259397	NC_008613.1	58	PTU-C	Photobacterium	Photobacterium damselae	NC_008613.1_58	1484157.PSNIH2_20905	1.6e-247	679	COG5377@1|root,COG5377@2|Bacteria,1QXFN@1224|Proteobacteria,1RR25@1236|Gammaproteobacteria	1236|Gammaproteobacteria	L	phage-type endonuclease	-	-	-	-	-	-	-	-	-	-	-	-	YqaJ	FALSE	FALSE	TRUE
NC_008613.1_59	NC_008613.1_59	0.331585	NC_008613.1	59	PTU-C	Photobacterium	Photobacterium damselae	NC_008613.1_59	1484157.PSNIH2_20910	4.13e-241	662	28IQ7@1|root,2Z8PY@2|Bacteria,1NA66@1224|Proteobacteria,1S212@1236|Gammaproteobacteria	1236|Gammaproteobacteria	S	RecT family	-	-	-	-	-	-	-	-	-	-	-	-	RecT	FALSE	FALSE	TRUE
NC_008613.1_60	NC_008613.1_60	0.330611	NC_008613.1	60	PTU-C	Photobacterium	Photobacterium damselae	NC_008613.1_60	1484157.PSNIH2_20915	2.32e-126	359	COG0629@1|root,COG0629@2|Bacteria,1RCWT@1224|Proteobacteria,1S3WP@1236|Gammaproteobacteria,3VYXI@53335|Pantoea	1236|Gammaproteobacteria	L	Plays an important role in DNA replication, recombination and repair. Binds to ssDNA and to an array of partner proteins to recruit them to their sites of action during DNA metabolism	ssb	GO:0003674,GO:0003676,GO:0003677,GO:0003697,GO:0005488,GO:0006139,GO:0006259,GO:0006260,GO:0006281,GO:0006310,GO:0006725,GO:0006807,GO:0006950,GO:0006974,GO:0008150,GO:0008152,GO:0009058,GO:0009059,GO:0009987,GO:0033554,GO:0034641,GO:0034645,GO:0043170,GO:0044237,GO:0044238,GO:0044249,GO:0044260,GO:0046483,GO:0050896,GO:0051716,GO:0071704,GO:0090304,GO:0097159,GO:1901360,GO:1901363,GO:1901576	-	ko:K03111	ko03030,ko03430,ko03440,map03030,map03430,map03440	-	-	-	ko00000,ko00001,ko03029,ko03032,ko03400	-	-	-	SSB	FALSE	FALSE	TRUE
NC_008613.1_61	NC_008613.1_61	0.280381	NC_008613.1	61	PTU-C	Photobacterium	Photobacterium damselae	NA	NA	NA	NA	NA	NA	NA	NA	NA	NA	NA	NA	NA	NA	NA	NA	NA	NA	NA	NA	NA	NA	NA	NA
NC_008613.1_62	NC_008613.1_62	0.330651	NC_008613.1	62	PTU-C	Photobacterium	Photobacterium damselae	NC_008613.1_62	1484157.PSNIH2_20925	1.1e-231	637	COG0714@1|root,COG0714@2|Bacteria,1MXIW@1224|Proteobacteria,1RN7C@1236|Gammaproteobacteria	1236|Gammaproteobacteria	S	PFAM ATPase associated with various cellular activities	cobS	-	6.6.1.2	ko:K09882	ko00860,ko01100,map00860,map01100	-	R05227	RC02000	ko00000,ko00001,ko01000	-	-	-	AAA_5,CbbQ_C,CobS_N	FALSE	FALSE	TRUE
NC_008613.1_63	NC_008613.1_63	0.403033	NC_008613.1	63	PTU-C	Photobacterium	Photobacterium damselae	NA	NA	NA	NA	NA	NA	NA	NA	NA	NA	NA	NA	NA	NA	NA	NA	NA	NA	NA	NA	NA	NA	NA	NA
NC_008613.1_64	NC_008613.1_64	0.475786	NC_008613.1	64	PTU-C	Photobacterium	Photobacterium damselae	NA	NA	NA	NA	NA	NA	NA	NA	NA	NA	NA	NA	NA	NA	NA	NA	NA	NA	NA	NA	NA	NA	NA	NA
NC_008613.1_65	NC_008613.1_65	0.445704	NC_008613.1	65	PTU-C	Photobacterium	Photobacterium damselae	NA	NA	NA	NA	NA	NA	NA	NA	NA	NA	NA	NA	NA	NA	NA	NA	NA	NA	NA	NA	NA	NA	NA	NA
NC_008613.1_66	NC_008613.1_66	0.513892	NC_008613.1	66	PTU-C	Photobacterium	Photobacterium damselae	NC_008613.1_66	1484157.PSNIH2_20940	6.59e-140	396	2C7BN@1|root,2ZB8G@2|Bacteria,1R9U7@1224|Proteobacteria,1RZCM@1236|Gammaproteobacteria	1236|Gammaproteobacteria	-	-	-	-	-	-	-	-	-	-	-	-	-	-	DUF1845	FALSE	FALSE	FALSE
NC_008613.1_67	NC_008613.1_67	0.350279	NC_008613.1	67	PTU-C	Photobacterium	Photobacterium damselae	NC_008613.1_67	1484157.PSNIH2_20945	3.74e-205	567	2DF4G@1|root,32U4K@2|Bacteria,1N1MH@1224|Proteobacteria,1SB16@1236|Gammaproteobacteria	1236|Gammaproteobacteria	-	-	-	-	-	-	-	-	-	-	-	-	-	-	-	FALSE	FALSE	FALSE
NC_008613.1_68	NC_008613.1_68	0.266487	NC_008613.1	68	PTU-C	Photobacterium	Photobacterium damselae	NC_008613.1_68	1484157.PSNIH2_20950	0	1833	28KC1@1|root,2Z9Z1@2|Bacteria,1MW96@1224|Proteobacteria,1RYPT@1236|Gammaproteobacteria,3W1CW@53335|Pantoea	1236|Gammaproteobacteria	S	Type-1V conjugative transfer system mating pair stabilisation	traN	-	-	ko:K12058	-	-	-	-	ko00000,ko02044	3.A.7.11.1	-	-	TraN	FALSE	FALSE	FALSE
NC_008613.1_69	NC_008613.1_69	0.242401	NC_008613.1	69	PTU-C	Photobacterium	Photobacterium damselae	NC_008613.1_69	1484157.PSNIH2_20955	1.04e-247	679	28HGF@1|root,2Z7SA@2|Bacteria,1MXUA@1224|Proteobacteria,1RS8F@1236|Gammaproteobacteria,3W0Z3@53335|Pantoea	1236|Gammaproteobacteria	S	TraU protein	traU	-	-	ko:K12060	-	-	-	-	ko00000,ko02044	3.A.7.11.1	-	-	TraU	FALSE	FALSE	FALSE
NC_008613.1_70	NC_008613.1_70	0.233923	NC_008613.1	70	PTU-C	Photobacterium	Photobacterium damselae	NC_008613.1_70	1484157.PSNIH2_20960	9.87e-165	460	COG2200@1|root,COG2200@2|Bacteria	2|Bacteria	T	EAL domain	-	-	-	ko:K21025	ko02025,map02025	-	-	-	ko00000,ko00001	-	-	-	EAL,GGDEF,Glyco_trans_2_3,Response_reg	FALSE	FALSE	FALSE
NC_008613.1_71	NC_008613.1_71	0.289152	NC_008613.1	71	PTU-C	Photobacterium	Photobacterium damselae	NC_008613.1_71	1484157.PSNIH2_20965	4.7e-299	816	28KEF@1|root,2ZA0P@2|Bacteria,1R41Q@1224|Proteobacteria,1S1KA@1236|Gammaproteobacteria	1236|Gammaproteobacteria	S	PFAM Type-F conjugative transfer system pilin assembly protein	traW	-	-	ko:K12061	-	-	-	-	ko00000,ko02044	3.A.7.11.1	-	-	TrbC_Ftype	FALSE	FALSE	FALSE
NC_008613.1_72	NC_008613.1_72	0.321148	NC_008613.1	72	PTU-C	Photobacterium	Photobacterium damselae	NC_008613.1_72	1484157.PSNIH2_20970	1.58e-131	372	COG0681@1|root,COG0681@2|Bacteria,1R3QJ@1224|Proteobacteria,1RZTI@1236|Gammaproteobacteria	1236|Gammaproteobacteria	U	Belongs to the peptidase S26 family	-	-	-	ko:K12062	-	-	-	-	ko00000,ko02044	3.A.7.11.1	-	-	Peptidase_S26	FALSE	FALSE	FALSE
NC_008613.1_73	NC_008613.1_73	0.315865	NC_008613.1	73	PTU-C	Photobacterium	Photobacterium damselae	NC_008613.1_73	1484157.PSNIH2_20975	2.87e-66	201	29QYA@1|root,30BZ5@2|Bacteria,1RG7N@1224|Proteobacteria,1S5DV@1236|Gammaproteobacteria	1236|Gammaproteobacteria	-	-	-	-	-	-	-	-	-	-	-	-	-	-	-	FALSE	FALSE	FALSE
NC_008613.1_74	NC_008613.1_74	0.360056	NC_008613.1	74	PTU-C	Photobacterium	Photobacterium damselae	NC_008613.1_74	1484157.PSNIH2_20980	0	1587	COG3451@1|root,COG3451@2|Bacteria,1MUEN@1224|Proteobacteria,1RMMX@1236|Gammaproteobacteria,3W0ZD@53335|Pantoea	1236|Gammaproteobacteria	U	F pilus assembly Type-IV secretion system for plasmid transfer	traC	-	-	ko:K12063	-	-	-	-	ko00000,ko02044	3.A.7.11.1	-	-	AAA_10,TraC_F_IV	FALSE	FALSE	FALSE
NC_008613.1_75	NC_008613.1_75	0.283184	NC_008613.1	75	PTU-C	Photobacterium	Photobacterium damselae	NC_008613.1_75	1484157.PSNIH2_20985	1.15e-169	473	COG1651@1|root,COG1651@2|Bacteria,1R9PI@1224|Proteobacteria,1S0AT@1236|Gammaproteobacteria	1236|Gammaproteobacteria	O	Required for disulfide bond formation in some periplasmic proteins. Acts by transferring its disulfide bond to other proteins and is reduced in the process	-	-	5.3.4.1	ko:K03981	-	-	-	-	ko00000,ko01000,ko02044,ko03110	3.A.7.11.1	-	-	DsbC_N,Thioredoxin_2	FALSE	FALSE	FALSE
NC_008613.1_76	NC_008613.1_76	0.309839	NC_008613.1	76	PTU-C	Photobacterium	Photobacterium damselae	NC_008613.1_76	1236541.BALL01000004_gene782	0	2371	2B0V0@1|root,31T7K@2|Bacteria,1QC4E@1224|Proteobacteria,1T7T4@1236|Gammaproteobacteria,2QDGB@267890|Shewanellaceae	1236|Gammaproteobacteria	S	Bacterial Ig-like domain (group 3)	-	-	-	-	-	-	-	-	-	-	-	-	Big_3_3	FALSE	FALSE	FALSE
NC_008613.1_77	NC_008613.1_77	0.416511	NC_008613.1	77	PTU-C	Photobacterium	Photobacterium damselae	NC_008613.1_77	1484157.PSNIH2_20040	2.28e-83	246	28PQH@1|root,2ZCCI@2|Bacteria,1RB9K@1224|Proteobacteria,1S22N@1236|Gammaproteobacteria	1236|Gammaproteobacteria	-	-	-	-	-	ko:K12069	-	-	-	-	ko00000,ko02044	3.A.7.11.1	-	-	-	FALSE	FALSE	FALSE
NC_008613.1_78	NC_008613.1_78	0.262094	NC_008613.1	78	PTU-C	Photobacterium	Photobacterium damselae	NC_008613.1_78	1484157.PSNIH2_20045	4.05e-126	360	28M4U@1|root,2ZAIP@2|Bacteria,1N10S@1224|Proteobacteria,1RR6T@1236|Gammaproteobacteria	1236|Gammaproteobacteria	S	PFAM Type IV conjugative transfer system	-	-	-	ko:K12064	-	-	-	-	ko00000,ko02044	3.A.7.11.1	-	-	TraV	FALSE	FALSE	FALSE
NC_008613.1_79	NC_008613.1_79	0.314661	NC_008613.1	79	PTU-C	Photobacterium	Photobacterium damselae	NC_008613.1_79	406817.XNC1_2374	3.71e-261	722	COG2433@1|root,COG2433@2|Bacteria,1QUPW@1224|Proteobacteria,1T20C@1236|Gammaproteobacteria	1236|Gammaproteobacteria	S	PFAM Bacterial conjugation TrbI-like protein	traB	-	-	ko:K12065	-	-	-	-	ko00000,ko02044	3.A.7.11.1	-	-	TrbI	FALSE	FALSE	FALSE
NC_008613.1_80	NC_008613.1_80	0.276601	NC_008613.1	80	PTU-C	Photobacterium	Photobacterium damselae	NC_008613.1_80	1484157.PSNIH2_20055	4.61e-220	607	COG1450@1|root,COG1450@2|Bacteria,1R03T@1224|Proteobacteria,1T4ER@1236|Gammaproteobacteria	1236|Gammaproteobacteria	NU	TraK protein	-	-	-	ko:K12066	-	-	-	-	ko00000,ko02044	3.A.7.11.1	-	-	TraK	FALSE	FALSE	FALSE
NC_008613.1_81	NC_008613.1_81	0.330653	NC_008613.1	81	PTU-C	Photobacterium	Photobacterium damselae	NC_008613.1_81	1484157.PSNIH2_20060	1.46e-145	410	2A75G@1|root,30W1B@2|Bacteria,1R6QY@1224|Proteobacteria,1S08I@1236|Gammaproteobacteria	1236|Gammaproteobacteria	S	type IV conjugative transfer system protein TraE	traE	-	-	ko:K12067	-	-	-	-	ko00000,ko02044	3.A.7.11.1	-	-	TraE	FALSE	FALSE	FALSE
NC_008613.1_82	NC_008613.1_82	0.169039	NC_008613.1	82	PTU-C	Photobacterium	Photobacterium damselae	NC_008613.1_82	1177154.Y5S_03413	7.54e-52	164	2B95I@1|root,322GJ@2|Bacteria,1RM71@1224|Proteobacteria,1S7CJ@1236|Gammaproteobacteria,1XKYZ@135619|Oceanospirillales	135619|Oceanospirillales	S	TraL protein	-	-	-	ko:K12068	-	-	-	-	ko00000,ko02044	3.A.7.11.1	-	-	TraL	FALSE	FALSE	FALSE
NC_008613.1_83	NC_008613.1_83	0.346642	NC_008613.1	83	PTU-C	Photobacterium	Photobacterium damselae	NA	NA	NA	NA	NA	NA	NA	NA	NA	NA	NA	NA	NA	NA	NA	NA	NA	NA	NA	NA	NA	NA	NA	NA
NC_008613.1_84	NC_008613.1_84	0.35856	NC_008613.1	84	PTU-C	Photobacterium	Photobacterium damselae	NA	NA	NA	NA	NA	NA	NA	NA	NA	NA	NA	NA	NA	NA	NA	NA	NA	NA	NA	NA	NA	NA	NA	NA
NC_008613.1_85	NC_008613.1_85	0.294725	NC_008613.1	85	PTU-C	Photobacterium	Photobacterium damselae	NA	NA	NA	NA	NA	NA	NA	NA	NA	NA	NA	NA	NA	NA	NA	NA	NA	NA	NA	NA	NA	NA	NA	NA
NC_008613.1_86	NC_008613.1_86	0.353515	NC_008613.1	86	PTU-C	Photobacterium	Photobacterium damselae	NA	NA	NA	NA	NA	NA	NA	NA	NA	NA	NA	NA	NA	NA	NA	NA	NA	NA	NA	NA	NA	NA	NA	NA
NC_008613.1_87	NC_008613.1_87	0.242203	NC_008613.1	87	PTU-C	Photobacterium	Photobacterium damselae	NA	NA	NA	NA	NA	NA	NA	NA	NA	NA	NA	NA	NA	NA	NA	NA	NA	NA	NA	NA	NA	NA	NA	NA
NC_008613.1_88	NC_008613.1_88	0.271836	NC_008613.1	88	PTU-C	Photobacterium	Photobacterium damselae	NC_008613.1_88	1484157.PSNIH2_20090	2e-148	417	COG0433@1|root,COG0433@2|Bacteria,1R98T@1224|Proteobacteria,1RYTG@1236|Gammaproteobacteria	1236|Gammaproteobacteria	S	Domain of unknown function (DUF4400)	-	-	-	-	-	-	-	-	-	-	-	-	DUF4400,TrwB_AAD_bind	FALSE	FALSE	FALSE
NC_008613.1_89	NC_008613.1_89	0.297673	NC_008613.1	89	PTU-C	Photobacterium	Photobacterium damselae	NA	NA	NA	NA	NA	NA	NA	NA	NA	NA	NA	NA	NA	NA	NA	NA	NA	NA	NA	NA	NA	NA	NA	NA
NC_008613.1_90	NC_008613.1_90	0.326291	NC_008613.1	90	PTU-C	Photobacterium	Photobacterium damselae	NC_008613.1_90	1484157.PSNIH2_20100	0	1234	COG0433@1|root,COG0433@2|Bacteria,1QUPX@1224|Proteobacteria,1T20D@1236|Gammaproteobacteria,3W05W@53335|Pantoea	1236|Gammaproteobacteria	S	TraM recognition site of TraD and TraG	-	-	-	ko:K12071	-	-	-	-	ko00000,ko02044	3.A.7.11.1	-	-	TraG-D_C,TrwB_AAD_bind	FALSE	FALSE	FALSE
NC_008613.1_91	NC_008613.1_91	0.299983	NC_008613.1	91	PTU-C	Photobacterium	Photobacterium damselae	NC_008613.1_91	1484157.PSNIH2_20105	0	1791	COG3481@1|root,COG3481@2|Bacteria,1MUZY@1224|Proteobacteria,1RQUZ@1236|Gammaproteobacteria	1236|Gammaproteobacteria	S	relaxase	traI	-	-	ko:K12070	-	-	-	-	ko00000,ko02044	3.A.7.11.1	-	-	TraI_2	FALSE	FALSE	FALSE
NC_008613.1_92	NC_008613.1_92	0.307315	NC_008613.1	92	PTU-C	Photobacterium	Photobacterium damselae	NA	NA	NA	NA	NA	NA	NA	NA	NA	NA	NA	NA	NA	NA	NA	NA	NA	NA	NA	NA	NA	NA	NA	NA
NC_008613.1_93	NC_008613.1_93	0.221155	NC_008613.1	93	PTU-C	Photobacterium	Photobacterium damselae	NA	NA	NA	NA	NA	NA	NA	NA	NA	NA	NA	NA	NA	NA	NA	NA	NA	NA	NA	NA	NA	NA	NA	NA
NC_008613.1_94	NC_008613.1_94	0.298209	NC_008613.1	94	PTU-C	Photobacterium	Photobacterium damselae	NC_008613.1_94	1484157.PSNIH2_20120	0	1457	COG0550@1|root,COG0551@1|root,COG0550@2|Bacteria,COG0551@2|Bacteria,1MUFZ@1224|Proteobacteria,1RN4X@1236|Gammaproteobacteria,3W0FB@53335|Pantoea	1236|Gammaproteobacteria	L	Bacterial DNA topoisomeraes I ATP-binding domain	-	-	5.99.1.2	ko:K03169	-	-	-	-	ko00000,ko01000,ko03032	-	-	-	Topoisom_bac,Toprim,zf-C4_Topoisom	FALSE	FALSE	FALSE
NC_008613.1_95	NC_008613.1_95	0.287862	NC_008613.1	95	PTU-C	Photobacterium	Photobacterium damselae	NA	NA	NA	NA	NA	NA	NA	NA	NA	NA	NA	NA	NA	NA	NA	NA	NA	NA	NA	NA	NA	NA	NA	NA
NC_008613.1_96	NC_008613.1_96	0.232843	NC_008613.1	96	PTU-C	Photobacterium	Photobacterium damselae	NC_008613.1_96	1484157.PSNIH2_20130	3.64e-67	203	2C5K0@1|root,32ZXC@2|Bacteria,1N9KG@1224|Proteobacteria,1SIRZ@1236|Gammaproteobacteria	1236|Gammaproteobacteria	-	-	-	-	-	-	-	-	-	-	-	-	-	-	-	FALSE	FALSE	FALSE
NC_008613.1_97	NC_008613.1_97	0.270165	NC_008613.1	97	PTU-C	Photobacterium	Photobacterium damselae	NA	NA	NA	NA	NA	NA	NA	NA	NA	NA	NA	NA	NA	NA	NA	NA	NA	NA	NA	NA	NA	NA	NA	NA
NC_008613.1_98	NC_008613.1_98	0.305252	NC_008613.1	98	PTU-C	Photobacterium	Photobacterium damselae	NA	NA	NA	NA	NA	NA	NA	NA	NA	NA	NA	NA	NA	NA	NA	NA	NA	NA	NA	NA	NA	NA	NA	NA
NC_008613.1_99	NC_008613.1_99	0.219063	NC_008613.1	99	PTU-C	Photobacterium	Photobacterium damselae	NA	NA	NA	NA	NA	NA	NA	NA	NA	NA	NA	NA	NA	NA	NA	NA	NA	NA	NA	NA	NA	NA	NA	NA
NC_008613.1_100	NC_008613.1_100	0.244473	NC_008613.1	100	PTU-C	Photobacterium	Photobacterium damselae	NA	NA	NA	NA	NA	NA	NA	NA	NA	NA	NA	NA	NA	NA	NA	NA	NA	NA	NA	NA	NA	NA	NA	NA
NC_008613.1_101	NC_008613.1_101	0.236614	NC_008613.1	101	PTU-C	Photobacterium	Photobacterium damselae	NC_008613.1_101	1484157.PSNIH2_20155	0	948	COG0270@1|root,COG0270@2|Bacteria,1NR0J@1224|Proteobacteria,1SJN1@1236|Gammaproteobacteria	1236|Gammaproteobacteria	L	C-5 cytosine-specific DNA methylase	-	-	2.1.1.37	ko:K00558	ko00270,ko01100,ko05206,map00270,map01100,map05206	M00035	R04858	RC00003,RC00332	ko00000,ko00001,ko00002,ko01000,ko02048,ko03032,ko03036	-	-	-	DNA_methylase	FALSE	FALSE	FALSE
NC_008613.1_102	NC_008613.1_102	0.232595	NC_008613.1	102	PTU-C	Photobacterium	Photobacterium damselae	NC_008613.1_102	1636182.A0A0F6R608_9CAUD	1.65e-11	65.9	4QFI5@10239|Viruses,4QSUA@28883|Caudovirales,4QI6Q@10662|Myoviridae	10662|Myoviridae	-	-	-	-	-	-	-	-	-	-	-	-	-	-	-	FALSE	FALSE	FALSE
NC_008613.1_103	NC_008613.1_103	0.240115	NC_008613.1	103	PTU-C	Photobacterium	Photobacterium damselae	NA	NA	NA	NA	NA	NA	NA	NA	NA	NA	NA	NA	NA	NA	NA	NA	NA	NA	NA	NA	NA	NA	NA	NA
NC_008613.1_104	NC_008613.1_104	0.272369	NC_008613.1	104	PTU-C	Photobacterium	Photobacterium damselae	NC_008613.1_104	305700.B447_14899	2.45e-06	52.4	2C96P@1|root,33H45@2|Bacteria,1NPE3@1224|Proteobacteria	1224|Proteobacteria	-	-	-	-	-	-	-	-	-	-	-	-	-	-	-	FALSE	FALSE	FALSE
NC_008613.1_105	NC_008613.1_105	0.276501	NC_008613.1	105	PTU-C	Photobacterium	Photobacterium damselae	NA	NA	NA	NA	NA	NA	NA	NA	NA	NA	NA	NA	NA	NA	NA	NA	NA	NA	NA	NA	NA	NA	NA	NA
NC_008613.1_106	NC_008613.1_106	0.265483	NC_008613.1	106	PTU-C	Photobacterium	Photobacterium damselae	NA	NA	NA	NA	NA	NA	NA	NA	NA	NA	NA	NA	NA	NA	NA	NA	NA	NA	NA	NA	NA	NA	NA	NA
NC_008613.1_107	NC_008613.1_107	0.253749	NC_008613.1	107	PTU-C	Photobacterium	Photobacterium damselae	NC_008613.1_107	1484157.PSNIH2_20180	5.73e-89	260	2BK0I@1|root,32EDG@2|Bacteria,1QRN2@1224|Proteobacteria,1TG8W@1236|Gammaproteobacteria,3W1FB@53335|Pantoea	1236|Gammaproteobacteria	-	-	-	-	-	-	-	-	-	-	-	-	-	-	-	FALSE	FALSE	FALSE
NC_008613.1_108	NC_008613.1_108	0.34267	NC_008613.1	108	PTU-C	Photobacterium	Photobacterium damselae	NA	NA	NA	NA	NA	NA	NA	NA	NA	NA	NA	NA	NA	NA	NA	NA	NA	NA	NA	NA	NA	NA	NA	NA
NC_008613.1_109	NC_008613.1_109	0.292015	NC_008613.1	109	PTU-C	Photobacterium	Photobacterium damselae	NC_008613.1_109	406817.XNC1_p0004	1.51e-142	403	COG0286@1|root,COG0286@2|Bacteria,1NTBH@1224|Proteobacteria,1SMD1@1236|Gammaproteobacteria	1236|Gammaproteobacteria	V	site-specific DNA-methyltransferase (adenine-specific) activity	-	-	-	-	-	-	-	-	-	-	-	-	-	FALSE	FALSE	FALSE
NC_008613.1_110	NC_008613.1_110	0.216125	NC_008613.1	110	PTU-C	Photobacterium	Photobacterium damselae	NC_008613.1_110	1484157.PSNIH2_20195	4.79e-58	179	COG4519@1|root,COG4519@2|Bacteria	2|Bacteria	S	Protein conserved in bacteria	-	-	-	-	-	-	-	-	-	-	-	-	HTH_43	FALSE	FALSE	FALSE
NC_008613.1_111	NC_008613.1_111	0.354141	NC_008613.1	111	PTU-C	Photobacterium	Photobacterium damselae	NC_008613.1_111	1484157.PSNIH2_20200	3.93e-270	741	COG1475@1|root,COG1475@2|Bacteria,1MW2E@1224|Proteobacteria,1RN65@1236|Gammaproteobacteria	1236|Gammaproteobacteria	K	Belongs to the ParB family	parB	-	-	ko:K03497	-	-	-	-	ko00000,ko03000,ko03036,ko04812	-	-	-	KorB,ParBc	FALSE	FALSE	FALSE
NC_008613.1_112	NC_008613.1_112	0.310699	NC_008613.1	112	PTU-C	Photobacterium	Photobacterium damselae	NC_008613.1_112	1484157.PSNIH2_20205	1.06e-187	521	COG1192@1|root,COG1192@2|Bacteria	2|Bacteria	D	plasmid maintenance	-	-	-	ko:K03496	-	-	-	-	ko00000,ko03036,ko04812	-	-	-	AAA_31	FALSE	FALSE	FALSE
NC_008613.1_113	NC_008613.1_113	0.255152	NC_008613.1	113	PTU-C	Photobacterium	Photobacterium damselae	NA	NA	NA	NA	NA	NA	NA	NA	NA	NA	NA	NA	NA	NA	NA	NA	NA	NA	NA	NA	NA	NA	NA	NA
NC_008613.1_114	NC_008613.1_114	0.246758	NC_008613.1	114	PTU-C	Photobacterium	Photobacterium damselae	NC_008613.1_114	1051646.VITU9109_06924	6.06e-183	510	COG0294@1|root,COG0294@2|Bacteria,1MUIR@1224|Proteobacteria,1RM8G@1236|Gammaproteobacteria,1XTE1@135623|Vibrionales	1236|Gammaproteobacteria	H	Catalyzes the condensation of para-aminobenzoate (pABA) with 6-hydroxymethyl-7,8-dihydropterin diphosphate (DHPt-PP) to form 7,8-dihydropteroate (H2Pte), the immediate precursor of folate derivatives	folK	-	2.5.1.15,2.7.6.3	ko:K13941,ko:K18824,ko:K18974	ko00790,ko01100,map00790,map01100	M00126,M00840	R03066,R03067,R03503	RC00002,RC00017,RC00121,RC00842	ko00000,ko00001,ko00002,ko01000,ko01504	-	-	-	HPPK,Pterin_bind	TRUE	FALSE	FALSE
NC_008613.1_115	NC_008613.1_115	0.309735	NC_008613.1	115	PTU-C	Photobacterium	Photobacterium damselae	NC_008613.1_115	106648.BBLJ01000060_gene4540	4.88e-67	203	COG1109@1|root,COG1109@2|Bacteria,1RF0F@1224|Proteobacteria,1S3UB@1236|Gammaproteobacteria,3NNKJ@468|Moraxellaceae	1236|Gammaproteobacteria	G	Phosphoglucomutase/phosphomannomutase, alpha/beta/alpha domain I	-	-	-	-	-	-	-	-	-	-	-	-	PGM_PMM_I	FALSE	FALSE	FALSE
NC_008613.1_116	NC_008613.1_116	0.250217	NC_008613.1	116	PTU-C	Photobacterium	Photobacterium damselae	NC_008613.1_116	1123279.ATUS01000005_gene3192	5.96e-237	658	COG0399@1|root,COG0399@2|Bacteria,1MUMJ@1224|Proteobacteria,1RSDY@1236|Gammaproteobacteria,1J81D@118884|unclassified Gammaproteobacteria	1236|Gammaproteobacteria	M	Putative transposase	-	-	-	-	-	-	-	-	-	-	-	-	Y2_Tnp,Zn_Tnp_IS91	FALSE	FALSE	FALSE
NC_008613.1_117	NC_008613.1_117	0.227383	NC_008613.1	117	PTU-C	Photobacterium	Photobacterium damselae	NC_008613.1_117	1163398.AJJP01000056_gene1937	2.12e-60	192	COG0262@1|root,COG0262@2|Bacteria,1RH0P@1224|Proteobacteria,1S5VH@1236|Gammaproteobacteria	1236|Gammaproteobacteria	H	Key enzyme in folate metabolism. Catalyzes an essential reaction for de novo glycine and purine synthesis, and for DNA precursor synthesis	folA	GO:0000166,GO:0003674,GO:0003824,GO:0004146,GO:0005488,GO:0005542,GO:0005575,GO:0005622,GO:0005623,GO:0005737,GO:0005829,GO:0008144,GO:0008150,GO:0008152,GO:0016491,GO:0016645,GO:0016646,GO:0019842,GO:0031406,GO:0033218,GO:0036094,GO:0042221,GO:0042493,GO:0043167,GO:0043168,GO:0043177,GO:0044424,GO:0044444,GO:0044464,GO:0048037,GO:0050661,GO:0050662,GO:0050896,GO:0051870,GO:0051871,GO:0055114,GO:0070401,GO:0070402,GO:0072341,GO:0097159,GO:1901265,GO:1901363	1.5.1.3	ko:K00287,ko:K18590	ko00670,ko00790,ko01100,ko01523,map00670,map00790,map01100,map01523	M00126,M00840	R00936,R00937,R00939,R00940,R02235,R02236,R11765	RC00109,RC00110,RC00158	br01600,ko00000,ko00001,ko00002,ko01000,ko01504	-	-	iECBD_1354.ECBD_3567,iECDH1ME8569_1439.ECDH1ME8569_0047,iECNA114_1301.ECNA114_0036,iEcDH1_1363.EcDH1_3551,iEcSMS35_1347.EcSMS35_0050,iG2583_1286.G2583_0050,iJN746.PP_5132,iNRG857_1313.NRG857_00250,iUMN146_1321.UM146_23020	DHFR_1	FALSE	FALSE	FALSE
NC_008613.1_118	NC_008613.1_118	0.25377	NC_008613.1	118	PTU-C	Photobacterium	Photobacterium damselae	NC_008613.1_118	1123279.ATUS01000005_gene3192	0	1002	COG0399@1|root,COG0399@2|Bacteria,1MUMJ@1224|Proteobacteria,1RSDY@1236|Gammaproteobacteria,1J81D@118884|unclassified Gammaproteobacteria	1236|Gammaproteobacteria	M	Putative transposase	-	-	-	-	-	-	-	-	-	-	-	-	Y2_Tnp,Zn_Tnp_IS91	FALSE	FALSE	FALSE
NC_008613.1_119	NC_008613.1_119	0.36979	NC_008613.1	119	PTU-C	Photobacterium	Photobacterium damselae	NC_008613.1_119	106648.BBLJ01000060_gene4544	1.04e-47	152	2DVEP@1|root,32UZ9@2|Bacteria,1N475@1224|Proteobacteria,1SDYE@1236|Gammaproteobacteria,3NRS0@468|Moraxellaceae	1236|Gammaproteobacteria	-	-	-	-	-	-	-	-	-	-	-	-	-	-	-	FALSE	FALSE	FALSE
NC_008613.1_120	NC_008613.1_120	0.269173	NC_008613.1	120	PTU-C	Photobacterium	Photobacterium damselae	NC_008613.1_120	1144672.F966_00453	7.5e-155	437	COG1961@1|root,COG1961@2|Bacteria,1MVK6@1224|Proteobacteria,1S0SC@1236|Gammaproteobacteria,3NMNB@468|Moraxellaceae	1236|Gammaproteobacteria	L	Resolvase, N terminal domain	-	-	-	-	-	-	-	-	-	-	-	-	HTH_23,HTH_7,Resolvase	FALSE	FALSE	FALSE
NC_008613.1_121	NC_008613.1_121	0.197129	NC_008613.1	121	PTU-C	Photobacterium	Photobacterium damselae	NA	NA	NA	NA	NA	NA	NA	NA	NA	NA	NA	NA	NA	NA	NA	NA	NA	NA	NA	NA	NA	NA	NA	NA
NC_008613.1_122	NC_008613.1_122	0.353966	NC_008613.1	122	PTU-C	Photobacterium	Photobacterium damselae	NC_008613.1_122	1166130.H650_00265	1.52e-178	496	COG3316@1|root,COG3316@2|Bacteria,1MWZ2@1224|Proteobacteria,1RRC2@1236|Gammaproteobacteria,3X3BR@547|Enterobacter	1236|Gammaproteobacteria	L	Transposase IS66 family	-	-	-	ko:K18320	-	-	-	-	ko00000	-	-	-	DDE_Tnp_IS240	FALSE	FALSE	FALSE
NC_008613.1_123	NC_008613.1_123	0.24891	NC_008613.1	123	PTU-C	Photobacterium	Photobacterium damselae	NC_008613.1_123	1453496.AT03_11055	3.31e-35	121	COG0640@1|root,COG0640@2|Bacteria,1MZAU@1224|Proteobacteria,1S8YH@1236|Gammaproteobacteria	1236|Gammaproteobacteria	K	transcriptional	arsR2	-	-	ko:K03892	-	-	-	-	ko00000,ko03000	-	-	-	HTH_20	FALSE	FALSE	FALSE
NC_008613.1_124	NC_008613.1_124	0.353966	NC_008613.1	124	PTU-C	Photobacterium	Photobacterium damselae	NC_008613.1_124	1166130.H650_00265	1.52e-178	496	COG3316@1|root,COG3316@2|Bacteria,1MWZ2@1224|Proteobacteria,1RRC2@1236|Gammaproteobacteria,3X3BR@547|Enterobacter	1236|Gammaproteobacteria	L	Transposase IS66 family	-	-	-	ko:K18320	-	-	-	-	ko00000	-	-	-	DDE_Tnp_IS240	FALSE	FALSE	FALSE
NC_008613.1_125	NC_008613.1_125	0.366303	NC_008613.1	125	PTU-C	Photobacterium	Photobacterium damselae	NC_008613.1_125	1124991.MU9_1072	6.7e-99	292	COG0627@1|root,COG0627@2|Bacteria,1MUID@1224|Proteobacteria,1RMR3@1236|Gammaproteobacteria	1236|Gammaproteobacteria	S	Serine hydrolase involved in the detoxification of formaldehyde	fghA	GO:0003674,GO:0003824,GO:0006081,GO:0008150,GO:0008152,GO:0009987,GO:0016787,GO:0016788,GO:0016790,GO:0016999,GO:0017144,GO:0018738,GO:0044237,GO:0044281,GO:0046292,GO:0071704	3.1.2.12	ko:K01070	ko00680,ko01120,ko01200,map00680,map01120,map01200	-	R00527	RC00167,RC00320	ko00000,ko00001,ko01000	-	CE1	iAF1260.b0355,iBWG_1329.BWG_0244,iECDH10B_1368.ECDH10B_0310,iECDH1ME8569_1439.ECDH1ME8569_0342,iEcDH1_1363.EcDH1_3251,iG2583_1286.G2583_0468,iJO1366.b0355,iY75_1357.Y75_RS01830	Esterase	FALSE	FALSE	FALSE
NC_008613.1_126	NC_008613.1_126	0.377976	NC_008613.1	126	PTU-C	Photobacterium	Photobacterium damselae	NC_008613.1_126	1124991.MU9_1071	9.33e-275	750	COG1062@1|root,COG1062@2|Bacteria,1MUK4@1224|Proteobacteria,1RNQ4@1236|Gammaproteobacteria	1236|Gammaproteobacteria	C	Belongs to the zinc-containing alcohol dehydrogenase family. Class-III subfamily	adhC	GO:0003674,GO:0003824,GO:0004022,GO:0004024,GO:0005488,GO:0005515,GO:0005575,GO:0005622,GO:0005623,GO:0005737,GO:0005829,GO:0006081,GO:0008150,GO:0008152,GO:0008270,GO:0009056,GO:0009636,GO:0009987,GO:0010033,GO:0016491,GO:0016614,GO:0016616,GO:0016999,GO:0017001,GO:0017144,GO:0042221,GO:0042802,GO:0043167,GO:0043169,GO:0044237,GO:0044248,GO:0044281,GO:0044282,GO:0044424,GO:0044444,GO:0044464,GO:0046185,GO:0046292,GO:0046294,GO:0046872,GO:0046914,GO:0050896,GO:0051716,GO:0051903,GO:0055114,GO:0070887,GO:0071704,GO:0097237,GO:0098754,GO:0110095,GO:0110096,GO:1901575,GO:1901700,GO:1901701,GO:1990748	1.1.1.1,1.1.1.284	ko:K00121	ko00010,ko00071,ko00350,ko00625,ko00626,ko00680,ko00830,ko00980,ko00982,ko01100,ko01110,ko01120,ko01130,ko01200,ko01220,ko05204,map00010,map00071,map00350,map00625,map00626,map00680,map00830,map00980,map00982,map01100,map01110,map01120,map01130,map01200,map01220,map05204	-	R00623,R00754,R02124,R04880,R05233,R05234,R06917,R06927,R06983,R07105,R08281,R08306,R08310	RC00050,RC00087,RC00088,RC00099,RC00116,RC00649,RC01715,RC01734,RC02273	ko00000,ko00001,ko01000	-	-	iEC042_1314.EC042_0393,iEC55989_1330.EC55989_0365,iECH74115_1262.ECH74115_0431,iECIAI1_1343.ECIAI1_0357,iECIAI39_1322.ECIAI39_0322,iECO103_1326.ECO103_0338,iECO111_1330.ECO111_0392,iECO26_1355.ECO26_0392,iECSE_1348.ECSE_0381,iECSP_1301.ECSP_0420,iECUMN_1333.ECUMN_0399,iECW_1372.ECW_m0434,iECs_1301.ECs0411,iEKO11_1354.EKO11_3486,iETEC_1333.ETEC_0412,iEcE24377_1341.EcE24377A_0381,iEcHS_1320.EcHS_A0421,iEcolC_1368.EcolC_3269,iG2583_1286.G2583_0469,iSSON_1240.SSON_0335,iSbBS512_1146.SbBS512_E0271,iUMNK88_1353.UMNK88_407,iWFL_1372.ECW_m0434,iZ_1308.Z0456	ADH_N,ADH_zinc_N	FALSE	FALSE	FALSE
NC_008613.1_127	NC_008613.1_127	0.327493	NC_008613.1	127	PTU-C	Photobacterium	Photobacterium damselae	NC_008613.1_127	521000.PROVRETT_07050	3.79e-177	506	COG0477@1|root,COG2814@2|Bacteria,1MVSH@1224|Proteobacteria,1RYB9@1236|Gammaproteobacteria,3Z8XM@586|Providencia	1236|Gammaproteobacteria	EGP	COG0477 Permeases of the major facilitator superfamily	tetA	-	-	ko:K08151	-	M00668	-	-	ko00000,ko00002,ko01504,ko02000	2.A.1.2.38,2.A.1.2.39,2.A.1.2.4,2.A.1.2.41,2.A.1.2.68,2.A.1.2.75	-	-	MFS_1,Sugar_tr	TRUE	FALSE	FALSE
NC_008613.1_128	NC_008613.1_128	0.289404	NC_008613.1	128	PTU-C	Photobacterium	Photobacterium damselae	NC_008613.1_128	521000.PROVRETT_07049	2.9e-100	296	COG1309@1|root,COG1309@2|Bacteria,1REPQ@1224|Proteobacteria,1S426@1236|Gammaproteobacteria,3Z9S2@586|Providencia	1236|Gammaproteobacteria	K	Transcriptional regulator	tetR	-	-	ko:K18476	-	M00668	-	-	ko00000,ko00002,ko03000	-	-	-	TetR_C,TetR_N	FALSE	FALSE	FALSE
NC_008613.1_129	NC_008613.1_129	0.353966	NC_008613.1	129	PTU-C	Photobacterium	Photobacterium damselae	NC_008613.1_129	1166130.H650_00265	1.52e-178	496	COG3316@1|root,COG3316@2|Bacteria,1MWZ2@1224|Proteobacteria,1RRC2@1236|Gammaproteobacteria,3X3BR@547|Enterobacter	1236|Gammaproteobacteria	L	Transposase IS66 family	-	-	-	ko:K18320	-	-	-	-	ko00000	-	-	-	DDE_Tnp_IS240	FALSE	FALSE	FALSE
NC_008613.1_130	NC_008613.1_130	0.266029	NC_008613.1	130	PTU-C	Photobacterium	Photobacterium damselae	NA	NA	NA	NA	NA	NA	NA	NA	NA	NA	NA	NA	NA	NA	NA	NA	NA	NA	NA	NA	NA	NA	NA	NA
NC_008613.1_131	NC_008613.1_131	0.280154	NC_008613.1	131	PTU-C	Photobacterium	Photobacterium damselae	NC_008613.1_131	115991.Q56BP4_9CAUD	8.29e-05	48.9	4QGRD@10239|Viruses,4QZK8@35237|dsDNA viruses no RNA stage,4QT02@28883|Caudovirales	28883|Caudovirales	-	-	-	-	-	-	-	-	-	-	-	-	-	-	-	FALSE	FALSE	FALSE
NC_008613.1_132	NC_008613.1_132	0.168574	NC_008613.1	132	PTU-C	Photobacterium	Photobacterium damselae	NC_008613.1_132	1484157.PSNIH2_20385	7.1e-119	339	COG4333@1|root,COG4333@2|Bacteria,1N19M@1224|Proteobacteria	1224|Proteobacteria	S	Protein conserved in bacteria	-	-	-	-	-	-	-	-	-	-	-	-	DUF1643	FALSE	FALSE	FALSE
NC_008613.1_133	NC_008613.1_133	0.450407	NC_008613.1	133	PTU-C	Photobacterium	Photobacterium damselae	NC_008613.1_133	1484157.PSNIH2_20575	3.09e-10	60.5	2DGTV@1|root,2ZX9R@2|Bacteria,1PAQF@1224|Proteobacteria,1SUR5@1236|Gammaproteobacteria	1236|Gammaproteobacteria	-	-	-	-	-	-	-	-	-	-	-	-	-	-	-	FALSE	FALSE	FALSE
NC_008613.1_134	NC_008613.1_134	0.200692	NC_008613.1	134	PTU-C	Photobacterium	Photobacterium damselae	NA	NA	NA	NA	NA	NA	NA	NA	NA	NA	NA	NA	NA	NA	NA	NA	NA	NA	NA	NA	NA	NA	NA	NA
NC_008613.1_135	NC_008613.1_135	0.222507	NC_008613.1	135	PTU-C	Photobacterium	Photobacterium damselae	NA	NA	NA	NA	NA	NA	NA	NA	NA	NA	NA	NA	NA	NA	NA	NA	NA	NA	NA	NA	NA	NA	NA	NA
NC_008613.1_136	NC_008613.1_136	0.2903	NC_008613.1	136	PTU-C	Photobacterium	Photobacterium damselae	NA	NA	NA	NA	NA	NA	NA	NA	NA	NA	NA	NA	NA	NA	NA	NA	NA	NA	NA	NA	NA	NA	NA	NA
NC_008613.1_137	NC_008613.1_137	0.223392	NC_008613.1	137	PTU-C	Photobacterium	Photobacterium damselae	NC_008613.1_137	1484157.PSNIH2_20415	2.8e-128	364	2F7SH@1|root,3406M@2|Bacteria,1NX4A@1224|Proteobacteria,1SQKW@1236|Gammaproteobacteria	1236|Gammaproteobacteria	-	-	-	-	-	ko:K03497	-	-	-	-	ko00000,ko03000,ko03036,ko04812	-	-	-	-	FALSE	FALSE	FALSE
NC_008613.1_138	NC_008613.1_138	0.262457	NC_008613.1	138	PTU-C	Photobacterium	Photobacterium damselae	NC_008613.1_138	1236541.BALL01000004_gene739	7.21e-81	239	COG4683@1|root,COG4683@2|Bacteria,1MZIY@1224|Proteobacteria,1S686@1236|Gammaproteobacteria	1236|Gammaproteobacteria	S	protein conserved in bacteria	-	-	-	-	-	-	-	-	-	-	-	-	Gp49	FALSE	FALSE	FALSE
NC_008613.1_139	NC_008613.1_139	0.298134	NC_008613.1	139	PTU-C	Photobacterium	Photobacterium damselae	NC_008613.1_139	1484157.PSNIH2_20425	4.52e-63	193	COG1396@1|root,COG1396@2|Bacteria,1N0M8@1224|Proteobacteria,1T2BE@1236|Gammaproteobacteria	1236|Gammaproteobacteria	K	transcriptional regulator	-	-	-	-	-	-	-	-	-	-	-	-	HTH_37	FALSE	FALSE	FALSE
NC_008613.1_140	NC_008613.1_140	0.203465	NC_008613.1	140	PTU-C	Photobacterium	Photobacterium damselae	NC_008613.1_140	406817.XNC1_p0179	6.49e-55	172	28JS6@1|root,2Z9HQ@2|Bacteria,1PH0Z@1224|Proteobacteria,1RZGV@1236|Gammaproteobacteria	1236|Gammaproteobacteria	-	-	-	-	-	-	-	-	-	-	-	-	-	-	-	FALSE	FALSE	FALSE
NC_008613.1_141	NC_008613.1_141	0.310247	NC_008613.1	141	PTU-C	Photobacterium	Photobacterium damselae	NC_008613.1_141	1484157.PSNIH2_20435	4.44e-54	169	COG0776@1|root,COG0776@2|Bacteria,1MZ5B@1224|Proteobacteria,1S8VH@1236|Gammaproteobacteria,3W0YE@53335|Pantoea	1236|Gammaproteobacteria	L	Histone-like DNA-binding protein which is capable of wrapping DNA to stabilize it, and thus to prevent its denaturation under extreme environmental conditions	hupB	-	-	ko:K03530,ko:K05787	-	-	-	-	ko00000,ko03032,ko03036,ko03400	-	-	-	Bac_DNA_binding	FALSE	FALSE	FALSE
NC_008613.1_142	NC_008613.1_142	0.263263	NC_008613.1	142	PTU-C	Photobacterium	Photobacterium damselae	NC_008613.1_142	1484157.PSNIH2_20440	3.57e-123	351	COG1525@1|root,COG1525@2|Bacteria,1N145@1224|Proteobacteria,1S9I3@1236|Gammaproteobacteria	1236|Gammaproteobacteria	L	nuclease	Z012_04225	GO:0003674,GO:0003824,GO:0004518,GO:0005575,GO:0005622,GO:0005623,GO:0005737,GO:0006139,GO:0006401,GO:0006725,GO:0006807,GO:0008150,GO:0008152,GO:0009056,GO:0009057,GO:0009987,GO:0016070,GO:0016787,GO:0016788,GO:0019439,GO:0034641,GO:0034655,GO:0043170,GO:0044237,GO:0044238,GO:0044248,GO:0044260,GO:0044265,GO:0044270,GO:0044424,GO:0044464,GO:0046483,GO:0046700,GO:0071704,GO:0090304,GO:0090305,GO:1901360,GO:1901361,GO:1901575	3.1.31.1	ko:K01174	-	-	-	-	ko00000,ko01000	-	-	-	Excalibur,SNase	FALSE	FALSE	FALSE
NC_008613.1_143	NC_008613.1_143	0.272897	NC_008613.1	143	PTU-C	Photobacterium	Photobacterium damselae	NA	NA	NA	NA	NA	NA	NA	NA	NA	NA	NA	NA	NA	NA	NA	NA	NA	NA	NA	NA	NA	NA	NA	NA
NC_008613.1_144	NC_008613.1_144	0.285009	NC_008613.1	144	PTU-C	Photobacterium	Photobacterium damselae	NA	NA	NA	NA	NA	NA	NA	NA	NA	NA	NA	NA	NA	NA	NA	NA	NA	NA	NA	NA	NA	NA	NA	NA
NC_008613.1_145	NC_008613.1_145	0.217616	NC_008613.1	145	PTU-C	Photobacterium	Photobacterium damselae	NA	NA	NA	NA	NA	NA	NA	NA	NA	NA	NA	NA	NA	NA	NA	NA	NA	NA	NA	NA	NA	NA	NA	NA
NC_008613.1_146	NC_008613.1_146	0.236266	NC_008613.1	146	PTU-C	Photobacterium	Photobacterium damselae	NA	NA	NA	NA	NA	NA	NA	NA	NA	NA	NA	NA	NA	NA	NA	NA	NA	NA	NA	NA	NA	NA	NA	NA
NC_008613.1_147	NC_008613.1_147	0.212476	NC_008613.1	147	PTU-C	Photobacterium	Photobacterium damselae	NA	NA	NA	NA	NA	NA	NA	NA	NA	NA	NA	NA	NA	NA	NA	NA	NA	NA	NA	NA	NA	NA	NA	NA
NC_008613.1_148	NC_008613.1_148	0.199573	NC_008613.1	148	PTU-C	Photobacterium	Photobacterium damselae	NC_008613.1_148	1484157.PSNIH2_20470	5.22e-80	237	28X3T@1|root,2ZJ2A@2|Bacteria,1P66G@1224|Proteobacteria	1224|Proteobacteria	-	-	-	-	-	-	-	-	-	-	-	-	-	-	-	FALSE	FALSE	FALSE
NC_008613.1_149	NC_008613.1_149	0.277452	NC_008613.1	149	PTU-C	Photobacterium	Photobacterium damselae	NA	NA	NA	NA	NA	NA	NA	NA	NA	NA	NA	NA	NA	NA	NA	NA	NA	NA	NA	NA	NA	NA	NA	NA
NC_008613.1_150	NC_008613.1_150	0.342852	NC_008613.1	150	PTU-C	Photobacterium	Photobacterium damselae	NC_008613.1_150	1484157.PSNIH2_20480	4.55e-206	570	COG1651@1|root,COG1651@2|Bacteria,1MVAC@1224|Proteobacteria,1S34E@1236|Gammaproteobacteria	1236|Gammaproteobacteria	O	COG1651 Protein-disulfide isomerase	-	-	-	-	-	-	-	-	-	-	-	-	Thioredoxin_4	FALSE	FALSE	FALSE
NC_008613.1_151	NC_008613.1_151	0.309168	NC_008613.1	151	PTU-C	Photobacterium	Photobacterium damselae	NC_008613.1_151	1484157.PSNIH2_20485	8.03e-228	627	COG0616@1|root,COG0616@2|Bacteria,1MUXE@1224|Proteobacteria,1RNYW@1236|Gammaproteobacteria	1236|Gammaproteobacteria	OU	Signal peptide peptidase	sppA	-	-	ko:K04773	-	-	-	-	ko00000,ko01000,ko01002	-	-	-	Peptidase_S49	FALSE	FALSE	FALSE
NC_008613.1_152	NC_008613.1_152	0.256203	NC_008613.1	152	PTU-C	Photobacterium	Photobacterium damselae	NA	NA	NA	NA	NA	NA	NA	NA	NA	NA	NA	NA	NA	NA	NA	NA	NA	NA	NA	NA	NA	NA	NA	NA
NC_008613.1_153	NC_008613.1_153	0.341666	NC_008613.1	153	PTU-C	Photobacterium	Photobacterium damselae	NA	NA	NA	NA	NA	NA	NA	NA	NA	NA	NA	NA	NA	NA	NA	NA	NA	NA	NA	NA	NA	NA	NA	NA
NC_008613.1_154	NC_008613.1_154	0.27443	NC_008613.1	154	PTU-C	Photobacterium	Photobacterium damselae	NA	NA	NA	NA	NA	NA	NA	NA	NA	NA	NA	NA	NA	NA	NA	NA	NA	NA	NA	NA	NA	NA	NA	NA
NC_008613.1_155	NC_008613.1_155	0.286483	NC_008613.1	155	PTU-C	Photobacterium	Photobacterium damselae	NC_008613.1_155	1484157.PSNIH2_20505	1.07e-123	352	COG2887@1|root,COG2887@2|Bacteria,1N10B@1224|Proteobacteria	1224|Proteobacteria	L	Belongs to the helicase family. UvrD subfamily	-	-	-	-	-	-	-	-	-	-	-	-	PDDEXK_1	FALSE	FALSE	FALSE
NC_008613.1_156	NC_008613.1_156	0.260267	NC_008613.1	156	PTU-C	Photobacterium	Photobacterium damselae	NC_008613.1_156	1484157.PSNIH2_20510	1.03e-121	347	2ENM4@1|root,33G8H@2|Bacteria,1NGVA@1224|Proteobacteria,1SUQ8@1236|Gammaproteobacteria	1236|Gammaproteobacteria	-	-	-	-	-	-	-	-	-	-	-	-	-	-	-	FALSE	FALSE	FALSE
NC_008613.1_157	NC_008613.1_157	0.289792	NC_008613.1	157	PTU-C	Photobacterium	Photobacterium damselae	NC_008613.1_157	406817.XNC1_p0163	3.48e-150	421	2E9KU@1|root,333TJ@2|Bacteria,1NPHN@1224|Proteobacteria,1T6AA@1236|Gammaproteobacteria	1236|Gammaproteobacteria	-	-	-	-	-	-	-	-	-	-	-	-	-	-	-	FALSE	FALSE	FALSE
NC_008613.1_158	NC_008613.1_158	0.254893	NC_008613.1	158	PTU-C	Photobacterium	Photobacterium damselae	NC_008613.1_158	1484157.PSNIH2_20520	5.47e-284	774	COG0175@1|root,COG0175@2|Bacteria,1R55Q@1224|Proteobacteria,1RY1Y@1236|Gammaproteobacteria	1236|Gammaproteobacteria	EH	Phosphoadenosine phosphosulfate reductase family	-	-	-	-	-	-	-	-	-	-	-	-	PAPS_reduct	FALSE	FALSE	FALSE
NC_008613.1_159	NC_008613.1_159	0.221754	NC_008613.1	159	PTU-C	Photobacterium	Photobacterium damselae	NA	NA	NA	NA	NA	NA	NA	NA	NA	NA	NA	NA	NA	NA	NA	NA	NA	NA	NA	NA	NA	NA	NA	NA
NC_008613.1_160	NC_008613.1_160	0.252481	NC_008613.1	160	PTU-C	Photobacterium	Photobacterium damselae	NA	NA	NA	NA	NA	NA	NA	NA	NA	NA	NA	NA	NA	NA	NA	NA	NA	NA	NA	NA	NA	NA	NA	NA
NC_008613.1_161	NC_008613.1_161	0.309452	NC_008613.1	161	PTU-C	Photobacterium	Photobacterium damselae	NC_008613.1_161	1484157.PSNIH2_20530	5.15e-256	702	28KY1@1|root,2ZADS@2|Bacteria,1R4MP@1224|Proteobacteria,1RPYZ@1236|Gammaproteobacteria	1236|Gammaproteobacteria	-	-	-	-	-	-	-	-	-	-	-	-	-	-	-	FALSE	FALSE	FALSE
NC_008613.1_162	NC_008613.1_162	0.28285	NC_008613.1	162	PTU-C	Photobacterium	Photobacterium damselae	NA	NA	NA	NA	NA	NA	NA	NA	NA	NA	NA	NA	NA	NA	NA	NA	NA	NA	NA	NA	NA	NA	NA	NA
NC_008613.1_163	NC_008613.1_163	0.205976	NC_008613.1	163	PTU-C	Photobacterium	Photobacterium damselae	NC_008613.1_163	1236541.BALL01000004_gene715	1.82e-118	339	2DQC1@1|root,33KS4@2|Bacteria,1NK3S@1224|Proteobacteria	1224|Proteobacteria	-	-	-	-	-	-	-	-	-	-	-	-	-	-	-	FALSE	FALSE	FALSE
NC_009131.1_1	NC_009131.1_1	0.250142	NC_009131.1	1	PTU-N1	Escherichia	Escherichia coli	NC_009131.1_1	1484157.PSNIH2_19945	5.02e-70	213	2DKJM@1|root,309R0@2|Bacteria,1QG12@1224|Proteobacteria,1TDCY@1236|Gammaproteobacteria,3W1SZ@53335|Pantoea	1236|Gammaproteobacteria	-	-	-	-	-	-	-	-	-	-	-	-	-	-	-	FALSE	FALSE	FALSE
NC_009131.1_2	NC_009131.1_2	0.36961	NC_009131.1	2	PTU-N1	Escherichia	Escherichia coli	NC_009131.1_2	1484157.PSNIH2_19950	7.08e-161	451	2CJX8@1|root,2ZAA9@2|Bacteria,1RFA5@1224|Proteobacteria,1S7FW@1236|Gammaproteobacteria,3W22U@53335|Pantoea	1236|Gammaproteobacteria	-	-	-	-	-	-	-	-	-	-	-	-	-	-	-	FALSE	FALSE	FALSE
NC_009131.1_3	NC_009131.1_3	0.289906	NC_009131.1	3	PTU-N1	Escherichia	Escherichia coli	NC_009131.1_3	1484157.PSNIH2_19955	3.26e-55	175	2AVUR@1|root,31MNF@2|Bacteria,1QIJZ@1224|Proteobacteria,1TGF1@1236|Gammaproteobacteria,3W27E@53335|Pantoea	1236|Gammaproteobacteria	-	-	-	-	-	-	-	-	-	-	-	-	-	-	-	FALSE	FALSE	FALSE
NC_009131.1_4	NC_009131.1_4	0.246632	NC_009131.1	4	PTU-N1	Escherichia	Escherichia coli	NC_009131.1_4	1484157.PSNIH2_19960	1.12e-74	223	2AV0B@1|root,31KQ5@2|Bacteria,1QIJV@1224|Proteobacteria,1TGEY@1236|Gammaproteobacteria,3W277@53335|Pantoea	1236|Gammaproteobacteria	-	-	-	-	-	-	-	-	-	-	-	-	-	-	-	FALSE	FALSE	FALSE
NC_009131.1_5	NC_009131.1_5	0.361537	NC_009131.1	5	PTU-N1	Escherichia	Escherichia coli	NC_009131.1_5	1484157.PSNIH2_19965	3.33e-70	211	29ZHX@1|root,30MHX@2|Bacteria,1RESQ@1224|Proteobacteria,1TAX9@1236|Gammaproteobacteria,3W2C7@53335|Pantoea	1236|Gammaproteobacteria	-	-	-	-	-	-	-	-	-	-	-	-	-	-	-	FALSE	FALSE	FALSE
NC_009131.1_6	NC_009131.1_6	0.428131	NC_009131.1	6	PTU-N1	Escherichia	Escherichia coli	NC_009131.1_6	1484157.PSNIH2_19970	1.37e-32	113	2994A@1|root,2ZW7T@2|Bacteria,1PABF@1224|Proteobacteria,1SUS2@1236|Gammaproteobacteria,3W2GQ@53335|Pantoea	1236|Gammaproteobacteria	-	-	-	-	-	-	-	-	-	-	-	-	-	-	-	FALSE	FALSE	FALSE
NC_009131.1_7	NC_009131.1_7	0.342354	NC_009131.1	7	PTU-N1	Escherichia	Escherichia coli	NC_009131.1_7	1484157.PSNIH2_19975	8.2e-126	357	COG4734@1|root,COG4734@2|Bacteria,1RGJX@1224|Proteobacteria,1S45W@1236|Gammaproteobacteria,3W0ZZ@53335|Pantoea	1236|Gammaproteobacteria	S	Antirestriction protein (ArdA)	-	-	-	-	-	-	-	-	-	-	-	-	ArdA	FALSE	FALSE	TRUE
NC_009131.1_8	NC_009131.1_8	0.270275	NC_009131.1	8	PTU-N1	Escherichia	Escherichia coli	NA	NA	NA	NA	NA	NA	NA	NA	NA	NA	NA	NA	NA	NA	NA	NA	NA	NA	NA	NA	NA	NA	NA	NA
NC_009131.1_9	NC_009131.1_9	0.266919	NC_009131.1	9	PTU-N1	Escherichia	Escherichia coli	NC_009131.1_9	1035839.AFNK01000044_gene987	0	1981	COG4644@1|root,COG4644@2|Bacteria,1MUIU@1224|Proteobacteria,1RPZZ@1236|Gammaproteobacteria	1236|Gammaproteobacteria	L	Transposase	tnpA	-	-	-	-	-	-	-	-	-	-	-	DDE_Tnp_Tn3,DUF4158	FALSE	FALSE	FALSE
NC_009131.1_10	NC_009131.1_10	0.246002	NC_009131.1	10	PTU-N1	Escherichia	Escherichia coli	NC_009131.1_10	573.JG24_02200	8.92e-122	348	COG1961@1|root,COG1961@2|Bacteria,1R482@1224|Proteobacteria,1S2PK@1236|Gammaproteobacteria	1236|Gammaproteobacteria	L	Resolvase, N terminal domain	-	-	-	-	-	-	-	-	-	-	-	-	HTH_7,Resolvase	FALSE	FALSE	FALSE
NC_009131.1_11	NC_009131.1_11	0.248076	NC_009131.1	11	PTU-N1	Escherichia	Escherichia coli	NC_009131.1_11	1035839.AFNK01000044_gene985	2.16e-204	565	COG2367@1|root,COG2367@2|Bacteria,1NMW4@1224|Proteobacteria,1RWGW@1236|Gammaproteobacteria,1Y9Q6@135625|Pasteurellales	135625|Pasteurellales	V	Beta-lactamase	-	-	3.5.2.6	ko:K17836	ko00311,ko01130,ko01501,map00311,map01130,map01501	M00627,M00628	R06363	RC01499	ko00000,ko00001,ko00002,ko01000,ko01504	-	-	-	Beta-lactamase2	TRUE	FALSE	FALSE
NC_009131.1_12	NC_009131.1_12	0.228795	NC_009131.1	12	PTU-N1	Escherichia	Escherichia coli	NC_009131.1_12	1484158.PSNIH1_18795	3.52e-46	149	2AV29@1|root,31KS4@2|Bacteria,1QIMU@1224|Proteobacteria,1TGH0@1236|Gammaproteobacteria,3W2CM@53335|Pantoea	1236|Gammaproteobacteria	-	-	-	-	-	-	-	-	-	-	-	-	-	-	-	FALSE	FALSE	FALSE
NC_009131.1_13	NC_009131.1_13	0.29541	NC_009131.1	13	PTU-N1	Escherichia	Escherichia coli	NC_009131.1_13	1484157.PSNIH2_20005	1.14e-74	224	2AV0I@1|root,31KQC@2|Bacteria,1QIK2@1224|Proteobacteria,1TGF4@1236|Gammaproteobacteria,3W27M@53335|Pantoea	1236|Gammaproteobacteria	-	-	-	-	-	-	-	-	-	-	-	-	-	-	-	FALSE	FALSE	TRUE
NC_009131.1_14	NC_009131.1_14	0.359409	NC_009131.1	14	PTU-N1	Escherichia	Escherichia coli	NC_009131.1_14	1484157.PSNIH2_20010	8.37e-101	291	2AFSH@1|root,315UH@2|Bacteria,1PW8J@1224|Proteobacteria,1T6DD@1236|Gammaproteobacteria,3W1HY@53335|Pantoea	1236|Gammaproteobacteria	S	Antirestriction protein	-	-	-	-	-	-	-	-	-	-	-	-	Antirestrict	FALSE	FALSE	TRUE
NC_009131.1_15	NC_009131.1_15	0.288224	NC_009131.1	15	PTU-N1	Escherichia	Escherichia coli	NC_009131.1_15	1484157.PSNIH2_20015	5.59e-106	305	COG1974@1|root,COG1974@2|Bacteria,1MZFA@1224|Proteobacteria,1S5X5@1236|Gammaproteobacteria,3W1KT@53335|Pantoea	1236|Gammaproteobacteria	KT	Peptidase S24-like	umuD	-	-	ko:K03503	-	-	-	-	ko00000,ko01000,ko01002,ko03400	-	-	-	Peptidase_S24	FALSE	FALSE	FALSE
NC_009131.1_16	NC_009131.1_16	0.274064	NC_009131.1	16	PTU-N1	Escherichia	Escherichia coli	NC_009131.1_16	1484157.PSNIH2_20020	1.18e-292	800	COG0389@1|root,COG0389@2|Bacteria,1MUUH@1224|Proteobacteria,1RMT1@1236|Gammaproteobacteria,3VXRT@53335|Pantoea	1236|Gammaproteobacteria	L	DNA polymerase	umuC	-	-	ko:K03502	-	-	-	-	ko00000,ko03400	-	-	-	DUF4113,IMS,IMS_C,IMS_HHH	FALSE	FALSE	FALSE
NC_009131.1_17	NC_009131.1_17	0.264048	NC_009131.1	17	PTU-N1	Escherichia	Escherichia coli	NC_009131.1_17	1484157.PSNIH2_20025	1.93e-200	553	COG3091@1|root,COG3091@2|Bacteria,1RBMK@1224|Proteobacteria,1S3MT@1236|Gammaproteobacteria,3W1TP@53335|Pantoea	1236|Gammaproteobacteria	S	SprT-like family	-	-	-	-	-	-	-	-	-	-	-	-	SprT-like	FALSE	FALSE	FALSE
NC_009131.1_18	NC_009131.1_18	0.340128	NC_009131.1	18	PTU-N1	Escherichia	Escherichia coli	NC_009131.1_18	1484157.PSNIH2_20030	3.49e-73	219	2CHH1@1|root,31KQF@2|Bacteria,1QIK5@1224|Proteobacteria,1TGF7@1236|Gammaproteobacteria,3W27W@53335|Pantoea	1236|Gammaproteobacteria	S	TrfB plasmid transcriptional repressor	-	-	-	-	-	-	-	-	-	-	-	-	KORA	FALSE	FALSE	TRUE
NC_009131.1_19	NC_009131.1_19	0.275886	NC_009131.1	19	PTU-N1	Escherichia	Escherichia coli	NC_009131.1_19	1484157.PSNIH2_19740	2.86e-156	440	COG5527@1|root,COG5527@2|Bacteria,1R4VR@1224|Proteobacteria,1S1DV@1236|Gammaproteobacteria,3W1RZ@53335|Pantoea	1236|Gammaproteobacteria	L	Initiator Replication protein	-	-	-	-	-	-	-	-	-	-	-	-	Rep_3	FALSE	FALSE	FALSE
NC_009131.1_20	NC_009131.1_20	0.202003	NC_009131.1	20	PTU-N1	Escherichia	Escherichia coli	NA	NA	NA	NA	NA	NA	NA	NA	NA	NA	NA	NA	NA	NA	NA	NA	NA	NA	NA	NA	NA	NA	NA	NA
NC_009131.1_21	NC_009131.1_21	0.275508	NC_009131.1	21	PTU-N1	Escherichia	Escherichia coli	NC_009131.1_21	1484157.PSNIH2_19745	7.91e-118	339	COG1961@1|root,COG1961@2|Bacteria,1MXXT@1224|Proteobacteria,1S08N@1236|Gammaproteobacteria,3VYF1@53335|Pantoea	1236|Gammaproteobacteria	L	Resolvase, N terminal domain	-	-	-	ko:K14060	-	-	-	-	ko00000	-	-	-	HTH_7,Resolvase	FALSE	FALSE	FALSE
NC_009131.1_22	NC_009131.1_22	0.244418	NC_009131.1	22	PTU-N1	Escherichia	Escherichia coli	NC_009131.1_22	1484158.PSNIH1_18575	9.05e-297	809	2C4CB@1|root,2Z7XX@2|Bacteria,1R5NB@1224|Proteobacteria,1RN00@1236|Gammaproteobacteria	1236|Gammaproteobacteria	L	EcoRII C terminal	-	-	3.1.21.4	ko:K01155	-	-	-	-	ko00000,ko01000,ko02048	-	-	-	EcoRII-C,EcoRII-N	FALSE	TRUE	FALSE
NC_009131.1_23	NC_009131.1_23	0.318642	NC_009131.1	23	PTU-N1	Escherichia	Escherichia coli	NC_009131.1_23	1484157.PSNIH2_19775	0	965	COG0270@1|root,COG0270@2|Bacteria,1MV9H@1224|Proteobacteria,1RPM4@1236|Gammaproteobacteria,3VXTV@53335|Pantoea	1236|Gammaproteobacteria	H	Belongs to the class I-like SAM-binding methyltransferase superfamily. C5-methyltransferase family	dcm	-	2.1.1.37	ko:K00558	ko00270,ko01100,ko05206,map00270,map01100,map05206	M00035	R04858	RC00003,RC00332	ko00000,ko00001,ko00002,ko01000,ko02048,ko03032,ko03036	-	-	-	DNA_methylase	FALSE	TRUE	FALSE
NC_009131.1_24	NC_009131.1_24	0.235859	NC_009131.1	24	PTU-N1	Escherichia	Escherichia coli	NC_009131.1_24	1484157.PSNIH2_19780	5.68e-56	174	COG1662@1|root,COG1662@2|Bacteria,1N2ZV@1224|Proteobacteria,1TGG5@1236|Gammaproteobacteria,3W2AE@53335|Pantoea	1236|Gammaproteobacteria	L	IS1 transposase	-	-	-	ko:K07480	-	-	-	-	ko00000	-	-	-	DDE_Tnp_IS1	FALSE	FALSE	FALSE
NC_009131.1_25	NC_009131.1_25	0.340311	NC_009131.1	25	PTU-N1	Escherichia	Escherichia coli	NC_009131.1_25	1443113.LC20_03235	2.75e-62	190	COG3677@1|root,COG3677@2|Bacteria,1N3Y7@1224|Proteobacteria,1SC0J@1236|Gammaproteobacteria,41HER@629|Yersinia	1236|Gammaproteobacteria	L	id in 91 aa, and to Shigella dysenteriae insertion element IS1 protein InsA TR	-	-	-	ko:K07489	-	-	-	-	ko00000	-	-	-	HTH_Tnp_IS1,Zn_Tnp_IS1	FALSE	FALSE	FALSE
NC_009131.1_26	NC_009131.1_26	0.236854	NC_009131.1	26	PTU-N1	Escherichia	Escherichia coli	NC_009131.1_26	1484157.PSNIH2_00090	3.93e-87	257	COG1662@1|root,COG1662@2|Bacteria,1NHAK@1224|Proteobacteria,1RQRY@1236|Gammaproteobacteria	1236|Gammaproteobacteria	L	cog cog1662	-	-	-	ko:K07480	-	-	-	-	ko00000	-	-	-	DDE_Tnp_IS1,Zn_Tnp_IS1	FALSE	FALSE	FALSE
NC_009131.1_27	NC_009131.1_27	0.247572	NC_009131.1	27	PTU-N1	Escherichia	Escherichia coli	NC_009131.1_27	645991.Sgly_1302	5.1e-27	104	COG0426@1|root,COG0426@2|Bacteria,1VRFW@1239|Firmicutes,24BWR@186801|Clostridia,264W7@186807|Peptococcaceae	186801|Clostridia	C	Metallo-beta-lactamase superfamily	-	-	-	-	-	-	-	-	-	-	-	-	-	FALSE	FALSE	FALSE
NC_009131.1_28	NC_009131.1_28	0.231146	NC_009131.1	28	PTU-N1	Escherichia	Escherichia coli	NC_009131.1_28	178901.AmDm5_1379	2.16e-199	551	COG3231@1|root,COG3231@2|Bacteria,1MXWC@1224|Proteobacteria,2U6V8@28211|Alphaproteobacteria	28211|Alphaproteobacteria	J	Phosphotransferase enzyme family	-	-	2.7.1.87	ko:K10673	-	M00766	-	-	br01600,ko00000,ko00002,ko01000,ko01504	-	-	-	APH	TRUE	FALSE	FALSE
NC_009131.1_29	NC_009131.1_29	0.265471	NC_009131.1	29	PTU-N1	Escherichia	Escherichia coli	NC_009131.1_29	1035839.AFNK01000027_gene1328	2.74e-203	562	COG3570@1|root,COG3570@2|Bacteria,1MW4R@1224|Proteobacteria,1S2D2@1236|Gammaproteobacteria,1Y9I1@135625|Pasteurellales	135625|Pasteurellales	V	Aminoglycoside/hydroxyurea antibiotic resistance kinase	-	-	2.7.1.72	ko:K04343	-	M00766	R02225	RC00002,RC00078	br01600,ko00000,ko00002,ko01000,ko01504	-	-	-	APH_6_hur	TRUE	FALSE	FALSE
NC_009131.1_30	NC_009131.1_30	0.293493	NC_009131.1	30	PTU-N1	Escherichia	Escherichia coli	NC_009131.1_30	1484157.PSNIH2_19790	4.56e-44	145	2AV1Y@1|root,31KRT@2|Bacteria,1QIMG@1224|Proteobacteria,1TGGK@1236|Gammaproteobacteria,3W2BJ@53335|Pantoea	1236|Gammaproteobacteria	-	-	-	-	-	-	-	-	-	-	-	-	-	-	-	FALSE	FALSE	FALSE
NC_009131.1_31	NC_009131.1_31	0.255748	NC_009131.1	31	PTU-N1	Escherichia	Escherichia coli	NC_009131.1_31	1484157.PSNIH2_19795	1.22e-71	215	2E2MR@1|root,31JNN@2|Bacteria,1QHFB@1224|Proteobacteria,1TF3Q@1236|Gammaproteobacteria,3W29I@53335|Pantoea	1236|Gammaproteobacteria	S	TrbM	-	-	-	-	-	-	-	-	-	-	-	-	TrbM	FALSE	FALSE	FALSE
NC_009131.1_32	NC_009131.1_32	0.234031	NC_009131.1	32	PTU-N1	Escherichia	Escherichia coli	NC_009131.1_32	1484157.PSNIH2_19800	1.44e-64	198	2AV0C@1|root,31KQ6@2|Bacteria,1QIJX@1224|Proteobacteria,1TGEZ@1236|Gammaproteobacteria,3W278@53335|Pantoea	1236|Gammaproteobacteria	-	-	-	-	-	-	-	-	-	-	-	-	-	-	-	FALSE	FALSE	FALSE
NC_009131.1_33	NC_009131.1_33	0.221951	NC_009131.1	33	PTU-N1	Escherichia	Escherichia coli	NC_009131.1_33	1484157.PSNIH2_19805	9.31e-43	142	2AV16@1|root,31KR0@2|Bacteria,1QIKQ@1224|Proteobacteria,1TGFS@1236|Gammaproteobacteria,3W29D@53335|Pantoea	1236|Gammaproteobacteria	S	H-NS histone family	-	-	-	ko:K03746	-	-	-	-	ko00000,ko03036,ko03400	-	-	-	Histone_HNS	FALSE	FALSE	FALSE
NC_009131.1_34	NC_009131.1_34	0.277795	NC_009131.1	34	PTU-N1	Escherichia	Escherichia coli	NC_009131.1_34	1484157.PSNIH2_19810	1.27e-135	386	COG0741@1|root,COG0741@2|Bacteria,1N00I@1224|Proteobacteria,1SDEN@1236|Gammaproteobacteria,3W1HU@53335|Pantoea	1236|Gammaproteobacteria	M	Transglycosylase SLT domain	-	-	-	ko:K03194	ko03070,map03070	M00333	-	-	ko00000,ko00001,ko00002,ko02044	-	-	-	SLT	FALSE	FALSE	FALSE
NC_009131.1_35	NC_009131.1_35	0.210262	NC_009131.1	35	PTU-N1	Escherichia	Escherichia coli	NC_009131.1_35	1484157.PSNIH2_19815	2.15e-60	186	2BUJ5@1|root,32PVH@2|Bacteria,1QJ7A@1224|Proteobacteria,1TH4X@1236|Gammaproteobacteria,3W2BI@53335|Pantoea	1236|Gammaproteobacteria	-	-	-	-	-	-	-	-	-	-	-	-	-	-	-	FALSE	FALSE	FALSE
NC_009131.1_36	NC_009131.1_36	0.359675	NC_009131.1	36	PTU-N1	Escherichia	Escherichia coli	NC_009131.1_36	1484157.PSNIH2_19820	2.03e-51	163	2AV1G@1|root,31KRA@2|Bacteria,1QIM1@1224|Proteobacteria,1TGG2@1236|Gammaproteobacteria,3W2A6@53335|Pantoea	1236|Gammaproteobacteria	-	-	-	-	-	-	-	-	-	-	-	-	-	-	-	FALSE	FALSE	FALSE
NC_009131.1_37	NC_009131.1_37	0.289276	NC_009131.1	37	PTU-N1	Escherichia	Escherichia coli	NC_009131.1_37	1484157.PSNIH2_19825	5.34e-71	213	COG3702@1|root,COG3702@2|Bacteria,1PXJW@1224|Proteobacteria,1TGFT@1236|Gammaproteobacteria,3W29E@53335|Pantoea	1236|Gammaproteobacteria	U	Type IV secretory pathway, VirB3-like protein	-	-	-	ko:K03198	ko03070,map03070	M00333	-	-	ko00000,ko00001,ko00002,ko02044	3.A.7	-	-	VirB3	FALSE	FALSE	FALSE
NC_009131.1_38	NC_009131.1_38	0.377274	NC_009131.1	38	PTU-N1	Escherichia	Escherichia coli	NC_009131.1_38	1484158.PSNIH1_18635	0	1736	COG3451@1|root,COG3451@2|Bacteria,1MXH0@1224|Proteobacteria,1RQW2@1236|Gammaproteobacteria,3VZ5K@53335|Pantoea	1236|Gammaproteobacteria	U	CagE, TrbE, VirB family, component of type IV transporter system	lvhB4	-	-	ko:K03199	ko03070,map03070	M00333	-	-	ko00000,ko00001,ko00002,ko02044	3.A.7	-	-	CagE_TrbE_VirB	FALSE	FALSE	FALSE
NC_009131.1_39	NC_009131.1_39	0.350733	NC_009131.1	39	PTU-N1	Escherichia	Escherichia coli	NC_009131.1_39	1484157.PSNIH2_19845	7.33e-119	345	29YW6@1|root,30KSN@2|Bacteria,1Q06N@1224|Proteobacteria,1TGCE@1236|Gammaproteobacteria,3W1VV@53335|Pantoea	1236|Gammaproteobacteria	S	Type IV secretion system proteins	-	-	-	ko:K03200	ko03070,map03070	M00333	-	-	ko00000,ko00001,ko00002,ko02044	3.A.7	-	-	T4SS	FALSE	FALSE	FALSE
NC_009131.1_40	NC_009131.1_40	0.458441	NC_009131.1	40	PTU-N1	Escherichia	Escherichia coli	NC_009131.1_40	1484157.PSNIH2_19850	2.99e-43	141	2AV2Z@1|root,31KSW@2|Bacteria,1QINF@1224|Proteobacteria,1TGHR@1236|Gammaproteobacteria,3W2EN@53335|Pantoea	1236|Gammaproteobacteria	-	-	-	-	-	-	-	-	-	-	-	-	-	-	-	FALSE	FALSE	FALSE
NC_009131.1_41	NC_009131.1_41	0.320863	NC_009131.1	41	PTU-N1	Escherichia	Escherichia coli	NC_009131.1_41	1484157.PSNIH2_19855	1.32e-203	568	COG3704@1|root,COG3704@2|Bacteria,1R8V0@1224|Proteobacteria,1TGC7@1236|Gammaproteobacteria,3W1UX@53335|Pantoea	1236|Gammaproteobacteria	U	TrbL/VirB6 plasmid conjugal transfer protein	-	-	-	ko:K03201	ko03070,map03070	M00333	-	-	ko00000,ko00001,ko00002,ko02044	3.A.7	-	-	TrbL	FALSE	FALSE	FALSE
NC_009131.1_42	NC_009131.1_42	0.360332	NC_009131.1	42	PTU-N1	Escherichia	Escherichia coli	NC_009131.1_42	1484157.PSNIH2_19860	4.66e-163	456	COG3736@1|root,COG3736@2|Bacteria,1MYE6@1224|Proteobacteria,1T0B6@1236|Gammaproteobacteria	1236|Gammaproteobacteria	U	VirB8 protein	-	-	-	ko:K03203	ko03070,map03070	M00333	-	-	ko00000,ko00001,ko00002,ko02044	3.A.7	-	-	VirB8	FALSE	FALSE	FALSE
NC_009131.1_43	NC_009131.1_43	0.378015	NC_009131.1	43	PTU-N1	Escherichia	Escherichia coli	NC_009131.1_43	1484157.PSNIH2_19865	1.78e-207	574	COG3504@1|root,COG3504@2|Bacteria,1MVHJ@1224|Proteobacteria,1RSJF@1236|Gammaproteobacteria,3W1G0@53335|Pantoea	1236|Gammaproteobacteria	U	Conjugal transfer protein	-	-	-	ko:K03204	ko03070,map03070	M00333	-	-	ko00000,ko00001,ko00002,ko02044	3.A.7	-	-	CagX	FALSE	FALSE	FALSE
NC_009131.1_44	NC_009131.1_44	0.356108	NC_009131.1	44	PTU-N1	Escherichia	Escherichia coli	NC_009131.1_44	1484158.PSNIH1_18665	7.47e-260	714	COG2948@1|root,COG2948@2|Bacteria,1PC47@1224|Proteobacteria,1TAH5@1236|Gammaproteobacteria,3W2J5@53335|Pantoea	1236|Gammaproteobacteria	U	Bacterial conjugation TrbI-like protein	-	-	-	ko:K03195	ko03070,map03070	M00333	-	-	ko00000,ko00001,ko00002,ko02044	3.A.7	-	-	TrbI	FALSE	FALSE	FALSE
NC_009131.1_45	NC_009131.1_45	0.311951	NC_009131.1	45	PTU-N1	Escherichia	Escherichia coli	NC_009131.1_45	1484157.PSNIH2_19875	1.52e-238	655	COG0630@1|root,COG0630@2|Bacteria,1R82Y@1224|Proteobacteria,1T07N@1236|Gammaproteobacteria,3W1IU@53335|Pantoea	1236|Gammaproteobacteria	NU	Type II/IV secretion system protein	-	-	-	ko:K03196	ko03070,ko05120,map03070,map05120	M00333,M00564	-	-	ko00000,ko00001,ko00002,ko02044	3.A.7	-	-	T2SSE	FALSE	FALSE	FALSE
NC_009131.1_46	NC_009131.1_46	0.285084	NC_009131.1	46	PTU-N1	Escherichia	Escherichia coli	NC_009131.1_46	1484157.PSNIH2_19880	3.84e-119	341	COG1502@1|root,COG1502@2|Bacteria,1RH8R@1224|Proteobacteria,1T0HB@1236|Gammaproteobacteria,3W2XP@53335|Pantoea	1236|Gammaproteobacteria	I	PLD-like domain	-	-	-	-	-	-	-	-	-	-	-	-	PLDc_2	FALSE	FALSE	FALSE
NC_009131.1_47	NC_009131.1_47	0.314809	NC_009131.1	47	PTU-N1	Escherichia	Escherichia coli	NC_009131.1_47	94122.Shewana3_4318	0	1890	COG4644@1|root,COG4644@2|Bacteria,1MUIU@1224|Proteobacteria,1STMP@1236|Gammaproteobacteria,2QDS9@267890|Shewanellaceae	1236|Gammaproteobacteria	L	PFAM transposase Tn3 family protein	-	-	-	-	-	-	-	-	-	-	-	-	DUF4158	FALSE	FALSE	FALSE
NC_009131.1_48	NC_009131.1_48	0.313095	NC_009131.1	48	PTU-N1	Escherichia	Escherichia coli	NC_009131.1_48	94122.Shewana3_4319	1e-123	353	COG1961@1|root,COG1961@2|Bacteria,1R3XB@1224|Proteobacteria,1RSC2@1236|Gammaproteobacteria,2QCQQ@267890|Shewanellaceae	1236|Gammaproteobacteria	L	PFAM Resolvase, N-terminal domain	tnpR	-	-	-	-	-	-	-	-	-	-	-	HTH_7,Resolvase	FALSE	FALSE	FALSE
NC_009131.1_49	NC_009131.1_49	0.386272	NC_009131.1	49	PTU-N1	Escherichia	Escherichia coli	NC_009131.1_49	1007105.PT7_0586	2.09e-37	125	COG2200@1|root,COG2200@2|Bacteria,1N36D@1224|Proteobacteria	1224|Proteobacteria	T	Domain of unknown function (DUF3330)	-	-	-	-	-	-	-	-	-	-	-	-	DUF3330	FALSE	FALSE	FALSE
NC_009131.1_50	NC_009131.1_50	0.270198	NC_009131.1	50	PTU-N1	Escherichia	Escherichia coli	NC_009131.1_50	106648.BBLJ01000085_gene4449	5.4e-251	687	COG4974@1|root,COG4974@2|Bacteria,1MVAN@1224|Proteobacteria,1RMSS@1236|Gammaproteobacteria,3NNA6@468|Moraxellaceae	1236|Gammaproteobacteria	L	Phage integrase family	-	-	-	-	-	-	-	-	-	-	-	-	Phage_int_SAM_4,Phage_integrase	FALSE	FALSE	FALSE
NC_009131.1_51	NC_009131.1_51	0.274122	NC_009131.1	51	PTU-N1	Escherichia	Escherichia coli	NC_009131.1_51	555778.Hneap_1653	3.68e-93	274	COG0262@1|root,COG0262@2|Bacteria,1RH0P@1224|Proteobacteria,1S5VH@1236|Gammaproteobacteria,1WY75@135613|Chromatiales	135613|Chromatiales	H	Key enzyme in folate metabolism. Catalyzes an essential reaction for de novo glycine and purine synthesis, and for DNA precursor synthesis	-	-	1.5.1.3	ko:K00287,ko:K18590	ko00670,ko00790,ko01100,ko01523,map00670,map00790,map01100,map01523	M00126,M00840	R00936,R00937,R00939,R00940,R02235,R02236,R11765	RC00109,RC00110,RC00158	br01600,ko00000,ko00001,ko00002,ko01000,ko01504	-	-	-	DHFR_1	TRUE	FALSE	FALSE
NC_009131.1_52	NC_009131.1_52	0.248422	NC_009131.1	52	PTU-N1	Escherichia	Escherichia coli	NC_009131.1_52	795666.MW7_1134	1.38e-183	511	COG1708@1|root,COG1708@2|Bacteria,1QVMI@1224|Proteobacteria,2VPQJ@28216|Betaproteobacteria,1K7D6@119060|Burkholderiaceae	28216|Betaproteobacteria	S	Domain of unknown function (DUF4111)	aadA4	-	2.7.7.47	ko:K00984	-	-	-	-	ko00000,ko01000,ko01504	-	-	-	DUF4111,NTP_transf_2	TRUE	FALSE	FALSE
NC_009131.1_53	NC_009131.1_53	0.195119	NC_009131.1	53	PTU-N1	Escherichia	Escherichia coli	NC_009131.1_53	106648.BBLJ01000085_gene4447	5.97e-75	224	COG2076@1|root,COG2076@2|Bacteria,1MZ54@1224|Proteobacteria,1S8SG@1236|Gammaproteobacteria,3NP14@468|Moraxellaceae	1236|Gammaproteobacteria	P	Small Multidrug Resistance protein	-	-	-	ko:K03297,ko:K18975	-	-	-	-	ko00000,ko02000	2.A.7.1,2.A.7.1.11	-	-	Multi_Drug_Res	TRUE	FALSE	FALSE
NC_009131.1_54	NC_009131.1_54	0.212189	NC_009131.1	54	PTU-N1	Escherichia	Escherichia coli	NC_009131.1_54	106648.BBLJ01000085_gene4446	6.15e-196	543	COG0294@1|root,COG0294@2|Bacteria,1MUIR@1224|Proteobacteria,1S1B0@1236|Gammaproteobacteria,3NMJF@468|Moraxellaceae	1236|Gammaproteobacteria	H	Catalyzes the condensation of para-aminobenzoate (pABA) with 6-hydroxymethyl-7,8-dihydropterin diphosphate (DHPt-PP) to form 7,8-dihydropteroate (H2Pte), the immediate precursor of folate derivatives	-	-	2.5.1.15	ko:K18974	ko00790,ko01100,map00790,map01100	-	R03066,R03067	RC00121,RC00842	ko00000,ko00001,ko01000,ko01504	-	-	-	Pterin_bind	TRUE	FALSE	FALSE
NC_009131.1_55	NC_009131.1_55	0.21994	NC_009131.1	55	PTU-N1	Escherichia	Escherichia coli	NC_009131.1_55	1121367.AQXC01000019_gene1252	3.23e-35	124	COG0454@1|root,COG0456@2|Bacteria,2HS9X@201174|Actinobacteria,22QTU@1653|Corynebacteriaceae	201174|Actinobacteria	K	acetyltransferase	-	-	-	-	-	-	-	-	-	-	-	-	-	FALSE	FALSE	FALSE
NC_009131.1_56	NC_009131.1_56	0.235931	NC_009131.1	56	PTU-N1	Escherichia	Escherichia coli	NC_009131.1_56	237609.PSAKL28_31190	3.11e-271	744	COG2059@1|root,COG2059@2|Bacteria,1MUBW@1224|Proteobacteria,1RPNP@1236|Gammaproteobacteria	1236|Gammaproteobacteria	P	Chromate	chrA	-	-	ko:K07240	-	-	-	-	ko00000,ko02000	2.A.51.1	-	-	Chromate_transp	FALSE	FALSE	FALSE
NC_009131.1_57	NC_009131.1_57	0.350292	NC_009131.1	57	PTU-N1	Escherichia	Escherichia coli	NC_009131.1_57	237609.PSAKL28_31200	2.93e-64	196	COG1695@1|root,COG1695@2|Bacteria,1RHG3@1224|Proteobacteria,1SD48@1236|Gammaproteobacteria	1236|Gammaproteobacteria	K	transcriptional regulator	-	-	-	-	-	-	-	-	-	-	-	-	PadR	FALSE	FALSE	FALSE
NC_009131.1_58	NC_009131.1_58	0.269957	NC_009131.1	58	PTU-N1	Escherichia	Escherichia coli	NC_009131.1_58	1097668.BYI23_E002520	1.48e-191	531	COG3316@1|root,COG3316@2|Bacteria,1MWZ2@1224|Proteobacteria,2VTE1@28216|Betaproteobacteria,1K3TA@119060|Burkholderiaceae	28216|Betaproteobacteria	L	DDE domain	-	-	-	-	-	-	-	-	-	-	-	-	DDE_Tnp_IS240	FALSE	FALSE	FALSE
NC_009131.1_59	NC_009131.1_59	0.239227	NC_009131.1	59	PTU-N1	Escherichia	Escherichia coli	NC_009131.1_59	573.JG24_00025	1.66e-135	384	COG1309@1|root,COG1309@2|Bacteria,1RG1B@1224|Proteobacteria	1224|Proteobacteria	K	Bacterial regulatory proteins, tetR family	-	-	-	-	-	-	-	-	-	-	-	-	TetR_N	FALSE	FALSE	FALSE
NC_009131.1_60	NC_009131.1_60	0.235275	NC_009131.1	60	PTU-N1	Escherichia	Escherichia coli	NC_009131.1_60	573.JG24_00030	9.94e-269	739	COG2271@1|root,COG2271@2|Bacteria,1QUD3@1224|Proteobacteria,1SSF5@1236|Gammaproteobacteria	2|Bacteria	G	Major facilitator Superfamily	-	-	-	-	-	-	-	-	-	-	-	-	MFS_1	TRUE	FALSE	FALSE
NC_009131.1_61	NC_009131.1_61	0.244245	NC_009131.1	61	PTU-N1	Escherichia	Escherichia coli	NC_009131.1_61	573.JG24_00035	2.98e-214	592	COG3173@1|root,COG3173@2|Bacteria,1RBVX@1224|Proteobacteria,1S39J@1236|Gammaproteobacteria	1236|Gammaproteobacteria	S	Phosphotransferase enzyme family	-	-	-	ko:K06979	-	M00760	-	-	br01600,ko00000,ko00002,ko01504	-	-	-	APH	TRUE	FALSE	FALSE
NC_009131.1_62	NC_009131.1_62	0.358848	NC_009131.1	62	PTU-N1	Escherichia	Escherichia coli	NC_009131.1_62	1166130.H650_00265	2.16e-178	495	COG3316@1|root,COG3316@2|Bacteria,1MWZ2@1224|Proteobacteria,1RRC2@1236|Gammaproteobacteria,3X3BR@547|Enterobacter	1236|Gammaproteobacteria	L	Transposase IS66 family	-	-	-	ko:K18320	-	-	-	-	ko00000	-	-	-	DDE_Tnp_IS240	FALSE	FALSE	FALSE
NC_009131.1_63	NC_009131.1_63	0.303824	NC_009131.1	63	PTU-N1	Escherichia	Escherichia coli	NC_009131.1_63	1134474.O59_002514	1.21e-299	824	COG2801@1|root,COG2801@2|Bacteria,1PG4W@1224|Proteobacteria,1TB3D@1236|Gammaproteobacteria,1FII6@10|Cellvibrio	1236|Gammaproteobacteria	L	Integrase core domain	-	-	-	-	-	-	-	-	-	-	-	-	rve	FALSE	FALSE	FALSE
NC_009131.1_64	NC_009131.1_64	0.267126	NC_009131.1	64	PTU-N1	Escherichia	Escherichia coli	NC_009131.1_64	1484157.PSNIH2_20700	4.17e-172	479	COG2200@1|root,COG2200@2|Bacteria,1N299@1224|Proteobacteria,1SKKE@1236|Gammaproteobacteria,3W2RJ@53335|Pantoea	1236|Gammaproteobacteria	T	Putative diguanylate phosphodiesterase	-	-	3.1.4.52	ko:K21024	ko02025,map02025	-	-	-	ko00000,ko00001,ko01000	-	-	iG2583_1286.G2583_1852	EAL,GGDEF,PTS_EIIC	FALSE	FALSE	FALSE
NC_009131.1_65	NC_009131.1_65	0.260734	NC_009131.1	65	PTU-N1	Escherichia	Escherichia coli	NC_009131.1_65	1484157.PSNIH2_20695	1.01e-49	157	2C8CA@1|root,32RKU@2|Bacteria,1N0S9@1224|Proteobacteria,1S8RY@1236|Gammaproteobacteria	1236|Gammaproteobacteria	S	MerE protein	-	-	-	ko:K19059	-	-	-	-	ko00000,ko02000	1.A.72.5	-	-	MerE	FALSE	FALSE	FALSE
NC_009131.1_66	NC_009131.1_66	0.269992	NC_009131.1	66	PTU-N1	Escherichia	Escherichia coli	NC_009131.1_66	1484157.PSNIH2_20690	3.01e-75	225	COG0789@1|root,COG0789@2|Bacteria,1REDD@1224|Proteobacteria,1S4JC@1236|Gammaproteobacteria	1236|Gammaproteobacteria	K	MerR HTH family regulatory protein	-	-	-	ko:K19057	-	-	-	-	ko00000,ko03000	-	-	-	MerR_1	FALSE	FALSE	FALSE
NC_009131.1_67	NC_009131.1_67	0.347716	NC_009131.1	67	PTU-N1	Escherichia	Escherichia coli	NC_009131.1_67	535289.Dtpsy_2133	0	1071	COG1249@1|root,COG1249@2|Bacteria,1MU2U@1224|Proteobacteria,2VH3T@28216|Betaproteobacteria,4AAYF@80864|Comamonadaceae	28216|Betaproteobacteria	C	Resistance to Hg(2 ) in bacteria appears to be governed by a specialized system which includes mercuric reductase. MerA protein is responsible for volatilizing mercury as Hg(0)	merA	-	1.16.1.1	ko:K00520	-	-	-	-	ko00000,ko01000	-	-	-	HMA,Pyr_redox_2,Pyr_redox_dim,SNARE_assoc	FALSE	FALSE	FALSE
NC_009131.1_68	NC_009131.1_68	0.31239	NC_009131.1	68	PTU-N1	Escherichia	Escherichia coli	NC_009131.1_68	535289.Dtpsy_2132	6.15e-98	284	28P0Z@1|root,2ZBXF@2|Bacteria,1RCXF@1224|Proteobacteria,2VQUF@28216|Betaproteobacteria,4AEHX@80864|Comamonadaceae	28216|Betaproteobacteria	S	MerC mercury resistance protein	merC	-	-	ko:K19058	-	-	-	-	ko00000,ko02000	1.A.72.4	-	-	MerC	FALSE	FALSE	FALSE
NC_009131.1_69	NC_009131.1_69	0.324753	NC_009131.1	69	PTU-N1	Escherichia	Escherichia coli	NC_009131.1_69	535289.Dtpsy_2131	7.94e-53	166	COG2608@1|root,COG2608@2|Bacteria,1N95B@1224|Proteobacteria,2VSRA@28216|Betaproteobacteria,4AF00@80864|Comamonadaceae	28216|Betaproteobacteria	P	Mercury scavenger that specifically binds to one mercury ion and which passes it to the mercuric reductase (MerA) via the MerT protein	merP	-	-	ko:K08364	-	-	-	-	ko00000,ko02000	1.A.72.1	-	-	HMA	FALSE	FALSE	FALSE
NC_009131.1_70	NC_009131.1_70	0.269059	NC_009131.1	70	PTU-N1	Escherichia	Escherichia coli	NC_009131.1_70	535289.Dtpsy_2130	1.15e-77	231	COG2608@1|root,COG2608@2|Bacteria,1RDCB@1224|Proteobacteria,2VR3E@28216|Betaproteobacteria,4AE6Q@80864|Comamonadaceae	28216|Betaproteobacteria	P	PFAM Mercuric transport protein MerT	merT	-	-	ko:K08363	-	-	-	-	ko00000,ko02000	1.A.72.1	-	-	MerT	FALSE	FALSE	FALSE
NC_009131.1_71	NC_009131.1_71	0.273395	NC_009131.1	71	PTU-N1	Escherichia	Escherichia coli	NC_009131.1_71	535289.Dtpsy_2129	1.13e-95	279	COG0789@1|root,COG0789@2|Bacteria,1MZ3P@1224|Proteobacteria,2VJ8D@28216|Betaproteobacteria,4ADIC@80864|Comamonadaceae	28216|Betaproteobacteria	K	Transcription regulator MerR DNA binding	merR	-	-	ko:K08365	-	-	-	-	ko00000,ko03000	-	-	-	MerR,MerR-DNA-bind,MerR_1	FALSE	FALSE	FALSE
NC_009131.1_72	NC_009131.1_72	0.25188	NC_009131.1	72	PTU-N1	Escherichia	Escherichia coli	NC_009131.1_72	1484157.PSNIH2_19925	8.47e-75	228	2AV0Z@1|root,31KQU@2|Bacteria,1QIKI@1224|Proteobacteria,1TGFM@1236|Gammaproteobacteria,3W28V@53335|Pantoea	1236|Gammaproteobacteria	-	-	-	-	-	-	-	-	-	-	-	-	-	-	-	FALSE	FALSE	FALSE
NC_009131.1_73	NC_009131.1_73	0.336468	NC_009131.1	73	PTU-N1	Escherichia	Escherichia coli	NC_009131.1_73	1484157.PSNIH2_19930	0	2045	COG0507@1|root,COG0507@2|Bacteria,1MUTR@1224|Proteobacteria,1RMA4@1236|Gammaproteobacteria,3W13J@53335|Pantoea	1236|Gammaproteobacteria	L	TrwC relaxase	traI	-	-	-	-	-	-	-	-	-	-	-	AAA_30,Toprim_2,Toprim_3,TraI,TrwC,UvrD_C_2,Viral_helicase1	FALSE	FALSE	FALSE
NC_009131.1_74	NC_009131.1_74	0.300685	NC_009131.1	74	PTU-N1	Escherichia	Escherichia coli	NC_009131.1_74	1484157.PSNIH2_19935	0	1022	COG3505@1|root,COG3505@2|Bacteria,1PWIG@1224|Proteobacteria,1RY3M@1236|Gammaproteobacteria,3W12Q@53335|Pantoea	1236|Gammaproteobacteria	U	Type IV secretory system Conjugative DNA transfer	traD	-	-	-	-	-	-	-	-	-	-	-	TraD_N,TrwB_AAD_bind	FALSE	FALSE	FALSE
NC_009131.1_75	NC_009131.1_75	0.249908	NC_009131.1	75	PTU-N1	Escherichia	Escherichia coli	NC_009131.1_75	1484157.PSNIH2_19940	2.33e-92	270	2AV04@1|root,31KPY@2|Bacteria,1QIJP@1224|Proteobacteria,1TGEP@1236|Gammaproteobacteria,3W25X@53335|Pantoea	1236|Gammaproteobacteria	-	-	-	-	-	-	-	-	-	-	-	-	-	-	-	FALSE	FALSE	FALSE
NC_009132.1_1	NC_009132.1_1	0.247362	NC_009132.1	1	PTU-N1	Escherichia	Escherichia coli	NC_009132.1_1	1484157.PSNIH2_19945	9.72e-70	212	2DKJM@1|root,309R0@2|Bacteria,1QG12@1224|Proteobacteria,1TDCY@1236|Gammaproteobacteria,3W1SZ@53335|Pantoea	1236|Gammaproteobacteria	-	-	-	-	-	-	-	-	-	-	-	-	-	-	-	FALSE	FALSE	FALSE
NC_009132.1_2	NC_009132.1_2	0.36961	NC_009132.1	2	PTU-N1	Escherichia	Escherichia coli	NC_009132.1_2	1484157.PSNIH2_19950	7.08e-161	451	2CJX8@1|root,2ZAA9@2|Bacteria,1RFA5@1224|Proteobacteria,1S7FW@1236|Gammaproteobacteria,3W22U@53335|Pantoea	1236|Gammaproteobacteria	-	-	-	-	-	-	-	-	-	-	-	-	-	-	-	FALSE	FALSE	FALSE
NC_009132.1_3	NC_009132.1_3	0.289906	NC_009132.1	3	PTU-N1	Escherichia	Escherichia coli	NC_009132.1_3	1484157.PSNIH2_19955	3.26e-55	175	2AVUR@1|root,31MNF@2|Bacteria,1QIJZ@1224|Proteobacteria,1TGF1@1236|Gammaproteobacteria,3W27E@53335|Pantoea	1236|Gammaproteobacteria	-	-	-	-	-	-	-	-	-	-	-	-	-	-	-	FALSE	FALSE	FALSE
NC_009132.1_4	NC_009132.1_4	0.246632	NC_009132.1	4	PTU-N1	Escherichia	Escherichia coli	NC_009132.1_4	1484157.PSNIH2_19960	1.12e-74	223	2AV0B@1|root,31KQ5@2|Bacteria,1QIJV@1224|Proteobacteria,1TGEY@1236|Gammaproteobacteria,3W277@53335|Pantoea	1236|Gammaproteobacteria	-	-	-	-	-	-	-	-	-	-	-	-	-	-	-	FALSE	FALSE	FALSE
NC_009132.1_5	NC_009132.1_5	0.361537	NC_009132.1	5	PTU-N1	Escherichia	Escherichia coli	NC_009132.1_5	1484157.PSNIH2_19965	3.33e-70	211	29ZHX@1|root,30MHX@2|Bacteria,1RESQ@1224|Proteobacteria,1TAX9@1236|Gammaproteobacteria,3W2C7@53335|Pantoea	1236|Gammaproteobacteria	-	-	-	-	-	-	-	-	-	-	-	-	-	-	-	FALSE	FALSE	FALSE
NC_009132.1_6	NC_009132.1_6	0.428131	NC_009132.1	6	PTU-N1	Escherichia	Escherichia coli	NC_009132.1_6	1484157.PSNIH2_19970	1.37e-32	113	2994A@1|root,2ZW7T@2|Bacteria,1PABF@1224|Proteobacteria,1SUS2@1236|Gammaproteobacteria,3W2GQ@53335|Pantoea	1236|Gammaproteobacteria	-	-	-	-	-	-	-	-	-	-	-	-	-	-	-	FALSE	FALSE	FALSE
NC_009132.1_7	NC_009132.1_7	0.270275	NC_009132.1	7	PTU-N1	Escherichia	Escherichia coli	NA	NA	NA	NA	NA	NA	NA	NA	NA	NA	NA	NA	NA	NA	NA	NA	NA	NA	NA	NA	NA	NA	NA	NA
NC_009132.1_8	NC_009132.1_8	0.266919	NC_009132.1	8	PTU-N1	Escherichia	Escherichia coli	NC_009132.1_8	1035839.AFNK01000044_gene987	0	1981	COG4644@1|root,COG4644@2|Bacteria,1MUIU@1224|Proteobacteria,1RPZZ@1236|Gammaproteobacteria	1236|Gammaproteobacteria	L	Transposase	tnpA	-	-	-	-	-	-	-	-	-	-	-	DDE_Tnp_Tn3,DUF4158	FALSE	FALSE	FALSE
NC_009132.1_9	NC_009132.1_9	0.246002	NC_009132.1	9	PTU-N1	Escherichia	Escherichia coli	NC_009132.1_9	573.JG24_02200	8.92e-122	348	COG1961@1|root,COG1961@2|Bacteria,1R482@1224|Proteobacteria,1S2PK@1236|Gammaproteobacteria	1236|Gammaproteobacteria	L	Resolvase, N terminal domain	-	-	-	-	-	-	-	-	-	-	-	-	HTH_7,Resolvase	FALSE	FALSE	FALSE
NC_009132.1_10	NC_009132.1_10	0.248076	NC_009132.1	10	PTU-N1	Escherichia	Escherichia coli	NC_009132.1_10	1035839.AFNK01000044_gene985	2.16e-204	565	COG2367@1|root,COG2367@2|Bacteria,1NMW4@1224|Proteobacteria,1RWGW@1236|Gammaproteobacteria,1Y9Q6@135625|Pasteurellales	135625|Pasteurellales	V	Beta-lactamase	-	-	3.5.2.6	ko:K17836	ko00311,ko01130,ko01501,map00311,map01130,map01501	M00627,M00628	R06363	RC01499	ko00000,ko00001,ko00002,ko01000,ko01504	-	-	-	Beta-lactamase2	TRUE	FALSE	FALSE
NC_009132.1_11	NC_009132.1_11	0.228795	NC_009132.1	11	PTU-N1	Escherichia	Escherichia coli	NC_009132.1_11	1484158.PSNIH1_18795	3.52e-46	149	2AV29@1|root,31KS4@2|Bacteria,1QIMU@1224|Proteobacteria,1TGH0@1236|Gammaproteobacteria,3W2CM@53335|Pantoea	1236|Gammaproteobacteria	-	-	-	-	-	-	-	-	-	-	-	-	-	-	-	FALSE	FALSE	FALSE
NC_009132.1_12	NC_009132.1_12	0.29541	NC_009132.1	12	PTU-N1	Escherichia	Escherichia coli	NC_009132.1_12	1484157.PSNIH2_20005	1.14e-74	224	2AV0I@1|root,31KQC@2|Bacteria,1QIK2@1224|Proteobacteria,1TGF4@1236|Gammaproteobacteria,3W27M@53335|Pantoea	1236|Gammaproteobacteria	-	-	-	-	-	-	-	-	-	-	-	-	-	-	-	FALSE	FALSE	TRUE
NC_009132.1_13	NC_009132.1_13	0.359409	NC_009132.1	13	PTU-N1	Escherichia	Escherichia coli	NC_009132.1_13	1484157.PSNIH2_20010	8.37e-101	291	2AFSH@1|root,315UH@2|Bacteria,1PW8J@1224|Proteobacteria,1T6DD@1236|Gammaproteobacteria,3W1HY@53335|Pantoea	1236|Gammaproteobacteria	S	Antirestriction protein	-	-	-	-	-	-	-	-	-	-	-	-	Antirestrict	FALSE	FALSE	TRUE
NC_009132.1_14	NC_009132.1_14	0.288224	NC_009132.1	14	PTU-N1	Escherichia	Escherichia coli	NC_009132.1_14	1484157.PSNIH2_20015	5.59e-106	305	COG1974@1|root,COG1974@2|Bacteria,1MZFA@1224|Proteobacteria,1S5X5@1236|Gammaproteobacteria,3W1KT@53335|Pantoea	1236|Gammaproteobacteria	KT	Peptidase S24-like	umuD	-	-	ko:K03503	-	-	-	-	ko00000,ko01000,ko01002,ko03400	-	-	-	Peptidase_S24	FALSE	FALSE	FALSE
NC_009132.1_15	NC_009132.1_15	0.274064	NC_009132.1	15	PTU-N1	Escherichia	Escherichia coli	NC_009132.1_15	1484157.PSNIH2_20020	1.18e-292	800	COG0389@1|root,COG0389@2|Bacteria,1MUUH@1224|Proteobacteria,1RMT1@1236|Gammaproteobacteria,3VXRT@53335|Pantoea	1236|Gammaproteobacteria	L	DNA polymerase	umuC	-	-	ko:K03502	-	-	-	-	ko00000,ko03400	-	-	-	DUF4113,IMS,IMS_C,IMS_HHH	FALSE	FALSE	FALSE
NC_009132.1_16	NC_009132.1_16	0.264048	NC_009132.1	16	PTU-N1	Escherichia	Escherichia coli	NC_009132.1_16	1484157.PSNIH2_20025	1.93e-200	553	COG3091@1|root,COG3091@2|Bacteria,1RBMK@1224|Proteobacteria,1S3MT@1236|Gammaproteobacteria,3W1TP@53335|Pantoea	1236|Gammaproteobacteria	S	SprT-like family	-	-	-	-	-	-	-	-	-	-	-	-	SprT-like	FALSE	FALSE	FALSE
NC_009132.1_17	NC_009132.1_17	0.340128	NC_009132.1	17	PTU-N1	Escherichia	Escherichia coli	NC_009132.1_17	1484157.PSNIH2_20030	3.49e-73	219	2CHH1@1|root,31KQF@2|Bacteria,1QIK5@1224|Proteobacteria,1TGF7@1236|Gammaproteobacteria,3W27W@53335|Pantoea	1236|Gammaproteobacteria	S	TrfB plasmid transcriptional repressor	-	-	-	-	-	-	-	-	-	-	-	-	KORA	FALSE	FALSE	TRUE
NC_009132.1_18	NC_009132.1_18	0.275886	NC_009132.1	18	PTU-N1	Escherichia	Escherichia coli	NC_009132.1_18	1484157.PSNIH2_19740	2.86e-156	440	COG5527@1|root,COG5527@2|Bacteria,1R4VR@1224|Proteobacteria,1S1DV@1236|Gammaproteobacteria,3W1RZ@53335|Pantoea	1236|Gammaproteobacteria	L	Initiator Replication protein	-	-	-	-	-	-	-	-	-	-	-	-	Rep_3	FALSE	FALSE	FALSE
NC_009132.1_19	NC_009132.1_19	0.202003	NC_009132.1	19	PTU-N1	Escherichia	Escherichia coli	NA	NA	NA	NA	NA	NA	NA	NA	NA	NA	NA	NA	NA	NA	NA	NA	NA	NA	NA	NA	NA	NA	NA	NA
NC_009132.1_20	NC_009132.1_20	0.275508	NC_009132.1	20	PTU-N1	Escherichia	Escherichia coli	NC_009132.1_20	1484157.PSNIH2_19745	7.91e-118	339	COG1961@1|root,COG1961@2|Bacteria,1MXXT@1224|Proteobacteria,1S08N@1236|Gammaproteobacteria,3VYF1@53335|Pantoea	1236|Gammaproteobacteria	L	Resolvase, N terminal domain	-	-	-	ko:K14060	-	-	-	-	ko00000	-	-	-	HTH_7,Resolvase	FALSE	FALSE	FALSE
NC_009132.1_21	NC_009132.1_21	0.244418	NC_009132.1	21	PTU-N1	Escherichia	Escherichia coli	NC_009132.1_21	1484158.PSNIH1_18575	9.05e-297	809	2C4CB@1|root,2Z7XX@2|Bacteria,1R5NB@1224|Proteobacteria,1RN00@1236|Gammaproteobacteria	1236|Gammaproteobacteria	L	EcoRII C terminal	-	-	3.1.21.4	ko:K01155	-	-	-	-	ko00000,ko01000,ko02048	-	-	-	EcoRII-C,EcoRII-N	FALSE	TRUE	FALSE
NC_009132.1_22	NC_009132.1_22	0.318642	NC_009132.1	22	PTU-N1	Escherichia	Escherichia coli	NC_009132.1_22	1484157.PSNIH2_19775	0	965	COG0270@1|root,COG0270@2|Bacteria,1MV9H@1224|Proteobacteria,1RPM4@1236|Gammaproteobacteria,3VXTV@53335|Pantoea	1236|Gammaproteobacteria	H	Belongs to the class I-like SAM-binding methyltransferase superfamily. C5-methyltransferase family	dcm	-	2.1.1.37	ko:K00558	ko00270,ko01100,ko05206,map00270,map01100,map05206	M00035	R04858	RC00003,RC00332	ko00000,ko00001,ko00002,ko01000,ko02048,ko03032,ko03036	-	-	-	DNA_methylase	FALSE	TRUE	FALSE
NC_009132.1_23	NC_009132.1_23	0.235859	NC_009132.1	23	PTU-N1	Escherichia	Escherichia coli	NC_009132.1_23	1484157.PSNIH2_19780	5.68e-56	174	COG1662@1|root,COG1662@2|Bacteria,1N2ZV@1224|Proteobacteria,1TGG5@1236|Gammaproteobacteria,3W2AE@53335|Pantoea	1236|Gammaproteobacteria	L	IS1 transposase	-	-	-	ko:K07480	-	-	-	-	ko00000	-	-	-	DDE_Tnp_IS1	FALSE	FALSE	FALSE
NC_009132.1_24	NC_009132.1_24	0.340311	NC_009132.1	24	PTU-N1	Escherichia	Escherichia coli	NC_009132.1_24	1443113.LC20_03235	2.75e-62	190	COG3677@1|root,COG3677@2|Bacteria,1N3Y7@1224|Proteobacteria,1SC0J@1236|Gammaproteobacteria,41HER@629|Yersinia	1236|Gammaproteobacteria	L	id in 91 aa, and to Shigella dysenteriae insertion element IS1 protein InsA TR	-	-	-	ko:K07489	-	-	-	-	ko00000	-	-	-	HTH_Tnp_IS1,Zn_Tnp_IS1	FALSE	FALSE	FALSE
NC_009132.1_25	NC_009132.1_25	0.236854	NC_009132.1	25	PTU-N1	Escherichia	Escherichia coli	NC_009132.1_25	1484157.PSNIH2_00090	3.93e-87	257	COG1662@1|root,COG1662@2|Bacteria,1NHAK@1224|Proteobacteria,1RQRY@1236|Gammaproteobacteria	1236|Gammaproteobacteria	L	cog cog1662	-	-	-	ko:K07480	-	-	-	-	ko00000	-	-	-	DDE_Tnp_IS1,Zn_Tnp_IS1	FALSE	FALSE	FALSE
NC_009132.1_26	NC_009132.1_26	0.247572	NC_009132.1	26	PTU-N1	Escherichia	Escherichia coli	NC_009132.1_26	645991.Sgly_1302	5.1e-27	104	COG0426@1|root,COG0426@2|Bacteria,1VRFW@1239|Firmicutes,24BWR@186801|Clostridia,264W7@186807|Peptococcaceae	186801|Clostridia	C	Metallo-beta-lactamase superfamily	-	-	-	-	-	-	-	-	-	-	-	-	-	FALSE	FALSE	FALSE
NC_009132.1_27	NC_009132.1_27	0.231146	NC_009132.1	27	PTU-N1	Escherichia	Escherichia coli	NC_009132.1_27	178901.AmDm5_1379	2.16e-199	551	COG3231@1|root,COG3231@2|Bacteria,1MXWC@1224|Proteobacteria,2U6V8@28211|Alphaproteobacteria	28211|Alphaproteobacteria	J	Phosphotransferase enzyme family	-	-	2.7.1.87	ko:K10673	-	M00766	-	-	br01600,ko00000,ko00002,ko01000,ko01504	-	-	-	APH	TRUE	FALSE	FALSE
NC_009132.1_28	NC_009132.1_28	0.265471	NC_009132.1	28	PTU-N1	Escherichia	Escherichia coli	NC_009132.1_28	1035839.AFNK01000027_gene1328	2.74e-203	562	COG3570@1|root,COG3570@2|Bacteria,1MW4R@1224|Proteobacteria,1S2D2@1236|Gammaproteobacteria,1Y9I1@135625|Pasteurellales	135625|Pasteurellales	V	Aminoglycoside/hydroxyurea antibiotic resistance kinase	-	-	2.7.1.72	ko:K04343	-	M00766	R02225	RC00002,RC00078	br01600,ko00000,ko00002,ko01000,ko01504	-	-	-	APH_6_hur	TRUE	FALSE	FALSE
NC_009132.1_29	NC_009132.1_29	0.293493	NC_009132.1	29	PTU-N1	Escherichia	Escherichia coli	NC_009132.1_29	1484157.PSNIH2_19790	4.56e-44	145	2AV1Y@1|root,31KRT@2|Bacteria,1QIMG@1224|Proteobacteria,1TGGK@1236|Gammaproteobacteria,3W2BJ@53335|Pantoea	1236|Gammaproteobacteria	-	-	-	-	-	-	-	-	-	-	-	-	-	-	-	FALSE	FALSE	FALSE
NC_009132.1_30	NC_009132.1_30	0.255748	NC_009132.1	30	PTU-N1	Escherichia	Escherichia coli	NC_009132.1_30	1484157.PSNIH2_19795	1.22e-71	215	2E2MR@1|root,31JNN@2|Bacteria,1QHFB@1224|Proteobacteria,1TF3Q@1236|Gammaproteobacteria,3W29I@53335|Pantoea	1236|Gammaproteobacteria	S	TrbM	-	-	-	-	-	-	-	-	-	-	-	-	TrbM	FALSE	FALSE	FALSE
NC_009132.1_31	NC_009132.1_31	0.234031	NC_009132.1	31	PTU-N1	Escherichia	Escherichia coli	NC_009132.1_31	1484157.PSNIH2_19800	1.44e-64	198	2AV0C@1|root,31KQ6@2|Bacteria,1QIJX@1224|Proteobacteria,1TGEZ@1236|Gammaproteobacteria,3W278@53335|Pantoea	1236|Gammaproteobacteria	-	-	-	-	-	-	-	-	-	-	-	-	-	-	-	FALSE	FALSE	FALSE
NC_009132.1_32	NC_009132.1_32	0.221951	NC_009132.1	32	PTU-N1	Escherichia	Escherichia coli	NC_009132.1_32	1484157.PSNIH2_19805	9.31e-43	142	2AV16@1|root,31KR0@2|Bacteria,1QIKQ@1224|Proteobacteria,1TGFS@1236|Gammaproteobacteria,3W29D@53335|Pantoea	1236|Gammaproteobacteria	S	H-NS histone family	-	-	-	ko:K03746	-	-	-	-	ko00000,ko03036,ko03400	-	-	-	Histone_HNS	FALSE	FALSE	FALSE
NC_009132.1_33	NC_009132.1_33	0.277795	NC_009132.1	33	PTU-N1	Escherichia	Escherichia coli	NC_009132.1_33	1484157.PSNIH2_19810	1.27e-135	386	COG0741@1|root,COG0741@2|Bacteria,1N00I@1224|Proteobacteria,1SDEN@1236|Gammaproteobacteria,3W1HU@53335|Pantoea	1236|Gammaproteobacteria	M	Transglycosylase SLT domain	-	-	-	ko:K03194	ko03070,map03070	M00333	-	-	ko00000,ko00001,ko00002,ko02044	-	-	-	SLT	FALSE	FALSE	FALSE
NC_009132.1_34	NC_009132.1_34	0.210262	NC_009132.1	34	PTU-N1	Escherichia	Escherichia coli	NC_009132.1_34	1484157.PSNIH2_19815	2.15e-60	186	2BUJ5@1|root,32PVH@2|Bacteria,1QJ7A@1224|Proteobacteria,1TH4X@1236|Gammaproteobacteria,3W2BI@53335|Pantoea	1236|Gammaproteobacteria	-	-	-	-	-	-	-	-	-	-	-	-	-	-	-	FALSE	FALSE	FALSE
NC_009132.1_35	NC_009132.1_35	0.359675	NC_009132.1	35	PTU-N1	Escherichia	Escherichia coli	NC_009132.1_35	1484157.PSNIH2_19820	2.03e-51	163	2AV1G@1|root,31KRA@2|Bacteria,1QIM1@1224|Proteobacteria,1TGG2@1236|Gammaproteobacteria,3W2A6@53335|Pantoea	1236|Gammaproteobacteria	-	-	-	-	-	-	-	-	-	-	-	-	-	-	-	FALSE	FALSE	FALSE
NC_009132.1_36	NC_009132.1_36	0.289276	NC_009132.1	36	PTU-N1	Escherichia	Escherichia coli	NC_009132.1_36	1484157.PSNIH2_19825	5.34e-71	213	COG3702@1|root,COG3702@2|Bacteria,1PXJW@1224|Proteobacteria,1TGFT@1236|Gammaproteobacteria,3W29E@53335|Pantoea	1236|Gammaproteobacteria	U	Type IV secretory pathway, VirB3-like protein	-	-	-	ko:K03198	ko03070,map03070	M00333	-	-	ko00000,ko00001,ko00002,ko02044	3.A.7	-	-	VirB3	FALSE	FALSE	FALSE
NC_009132.1_37	NC_009132.1_37	0.377274	NC_009132.1	37	PTU-N1	Escherichia	Escherichia coli	NC_009132.1_37	1484158.PSNIH1_18635	0	1736	COG3451@1|root,COG3451@2|Bacteria,1MXH0@1224|Proteobacteria,1RQW2@1236|Gammaproteobacteria,3VZ5K@53335|Pantoea	1236|Gammaproteobacteria	U	CagE, TrbE, VirB family, component of type IV transporter system	lvhB4	-	-	ko:K03199	ko03070,map03070	M00333	-	-	ko00000,ko00001,ko00002,ko02044	3.A.7	-	-	CagE_TrbE_VirB	FALSE	FALSE	FALSE
NC_009132.1_38	NC_009132.1_38	0.350733	NC_009132.1	38	PTU-N1	Escherichia	Escherichia coli	NC_009132.1_38	1484157.PSNIH2_19845	7.33e-119	345	29YW6@1|root,30KSN@2|Bacteria,1Q06N@1224|Proteobacteria,1TGCE@1236|Gammaproteobacteria,3W1VV@53335|Pantoea	1236|Gammaproteobacteria	S	Type IV secretion system proteins	-	-	-	ko:K03200	ko03070,map03070	M00333	-	-	ko00000,ko00001,ko00002,ko02044	3.A.7	-	-	T4SS	FALSE	FALSE	FALSE
NC_009132.1_39	NC_009132.1_39	0.458441	NC_009132.1	39	PTU-N1	Escherichia	Escherichia coli	NC_009132.1_39	1484157.PSNIH2_19850	2.99e-43	141	2AV2Z@1|root,31KSW@2|Bacteria,1QINF@1224|Proteobacteria,1TGHR@1236|Gammaproteobacteria,3W2EN@53335|Pantoea	1236|Gammaproteobacteria	-	-	-	-	-	-	-	-	-	-	-	-	-	-	-	FALSE	FALSE	FALSE
NC_009132.1_40	NC_009132.1_40	0.320863	NC_009132.1	40	PTU-N1	Escherichia	Escherichia coli	NC_009132.1_40	1484157.PSNIH2_19855	1.32e-203	568	COG3704@1|root,COG3704@2|Bacteria,1R8V0@1224|Proteobacteria,1TGC7@1236|Gammaproteobacteria,3W1UX@53335|Pantoea	1236|Gammaproteobacteria	U	TrbL/VirB6 plasmid conjugal transfer protein	-	-	-	ko:K03201	ko03070,map03070	M00333	-	-	ko00000,ko00001,ko00002,ko02044	3.A.7	-	-	TrbL	FALSE	FALSE	FALSE
NC_009132.1_41	NC_009132.1_41	0.360332	NC_009132.1	41	PTU-N1	Escherichia	Escherichia coli	NC_009132.1_41	1484157.PSNIH2_19860	4.66e-163	456	COG3736@1|root,COG3736@2|Bacteria,1MYE6@1224|Proteobacteria,1T0B6@1236|Gammaproteobacteria	1236|Gammaproteobacteria	U	VirB8 protein	-	-	-	ko:K03203	ko03070,map03070	M00333	-	-	ko00000,ko00001,ko00002,ko02044	3.A.7	-	-	VirB8	FALSE	FALSE	FALSE
NC_009132.1_42	NC_009132.1_42	0.378015	NC_009132.1	42	PTU-N1	Escherichia	Escherichia coli	NC_009132.1_42	1484157.PSNIH2_19865	1.78e-207	574	COG3504@1|root,COG3504@2|Bacteria,1MVHJ@1224|Proteobacteria,1RSJF@1236|Gammaproteobacteria,3W1G0@53335|Pantoea	1236|Gammaproteobacteria	U	Conjugal transfer protein	-	-	-	ko:K03204	ko03070,map03070	M00333	-	-	ko00000,ko00001,ko00002,ko02044	3.A.7	-	-	CagX	FALSE	FALSE	FALSE
NC_009132.1_43	NC_009132.1_43	0.356108	NC_009132.1	43	PTU-N1	Escherichia	Escherichia coli	NC_009132.1_43	1484158.PSNIH1_18665	7.47e-260	714	COG2948@1|root,COG2948@2|Bacteria,1PC47@1224|Proteobacteria,1TAH5@1236|Gammaproteobacteria,3W2J5@53335|Pantoea	1236|Gammaproteobacteria	U	Bacterial conjugation TrbI-like protein	-	-	-	ko:K03195	ko03070,map03070	M00333	-	-	ko00000,ko00001,ko00002,ko02044	3.A.7	-	-	TrbI	FALSE	FALSE	FALSE
NC_009132.1_44	NC_009132.1_44	0.311951	NC_009132.1	44	PTU-N1	Escherichia	Escherichia coli	NC_009132.1_44	1484157.PSNIH2_19875	1.52e-238	655	COG0630@1|root,COG0630@2|Bacteria,1R82Y@1224|Proteobacteria,1T07N@1236|Gammaproteobacteria,3W1IU@53335|Pantoea	1236|Gammaproteobacteria	NU	Type II/IV secretion system protein	-	-	-	ko:K03196	ko03070,ko05120,map03070,map05120	M00333,M00564	-	-	ko00000,ko00001,ko00002,ko02044	3.A.7	-	-	T2SSE	FALSE	FALSE	FALSE
NC_009132.1_45	NC_009132.1_45	0.285084	NC_009132.1	45	PTU-N1	Escherichia	Escherichia coli	NC_009132.1_45	1484157.PSNIH2_19880	3.84e-119	341	COG1502@1|root,COG1502@2|Bacteria,1RH8R@1224|Proteobacteria,1T0HB@1236|Gammaproteobacteria,3W2XP@53335|Pantoea	1236|Gammaproteobacteria	I	PLD-like domain	-	-	-	-	-	-	-	-	-	-	-	-	PLDc_2	FALSE	FALSE	FALSE
NC_009132.1_46	NC_009132.1_46	0.314809	NC_009132.1	46	PTU-N1	Escherichia	Escherichia coli	NC_009132.1_46	94122.Shewana3_4318	0	1890	COG4644@1|root,COG4644@2|Bacteria,1MUIU@1224|Proteobacteria,1STMP@1236|Gammaproteobacteria,2QDS9@267890|Shewanellaceae	1236|Gammaproteobacteria	L	PFAM transposase Tn3 family protein	-	-	-	-	-	-	-	-	-	-	-	-	DUF4158	FALSE	FALSE	FALSE
NC_009132.1_47	NC_009132.1_47	0.313095	NC_009132.1	47	PTU-N1	Escherichia	Escherichia coli	NC_009132.1_47	94122.Shewana3_4319	1e-123	353	COG1961@1|root,COG1961@2|Bacteria,1R3XB@1224|Proteobacteria,1RSC2@1236|Gammaproteobacteria,2QCQQ@267890|Shewanellaceae	1236|Gammaproteobacteria	L	PFAM Resolvase, N-terminal domain	tnpR	-	-	-	-	-	-	-	-	-	-	-	HTH_7,Resolvase	FALSE	FALSE	FALSE
NC_009132.1_48	NC_009132.1_48	0.386272	NC_009132.1	48	PTU-N1	Escherichia	Escherichia coli	NC_009132.1_48	1007105.PT7_0586	2.09e-37	125	COG2200@1|root,COG2200@2|Bacteria,1N36D@1224|Proteobacteria	1224|Proteobacteria	T	Domain of unknown function (DUF3330)	-	-	-	-	-	-	-	-	-	-	-	-	DUF3330	FALSE	FALSE	FALSE
NC_009132.1_49	NC_009132.1_49	0.270198	NC_009132.1	49	PTU-N1	Escherichia	Escherichia coli	NC_009132.1_49	106648.BBLJ01000085_gene4449	5.4e-251	687	COG4974@1|root,COG4974@2|Bacteria,1MVAN@1224|Proteobacteria,1RMSS@1236|Gammaproteobacteria,3NNA6@468|Moraxellaceae	1236|Gammaproteobacteria	L	Phage integrase family	-	-	-	-	-	-	-	-	-	-	-	-	Phage_int_SAM_4,Phage_integrase	FALSE	FALSE	FALSE
NC_009132.1_50	NC_009132.1_50	0.274122	NC_009132.1	50	PTU-N1	Escherichia	Escherichia coli	NC_009132.1_50	555778.Hneap_1653	3.68e-93	274	COG0262@1|root,COG0262@2|Bacteria,1RH0P@1224|Proteobacteria,1S5VH@1236|Gammaproteobacteria,1WY75@135613|Chromatiales	135613|Chromatiales	H	Key enzyme in folate metabolism. Catalyzes an essential reaction for de novo glycine and purine synthesis, and for DNA precursor synthesis	-	-	1.5.1.3	ko:K00287,ko:K18590	ko00670,ko00790,ko01100,ko01523,map00670,map00790,map01100,map01523	M00126,M00840	R00936,R00937,R00939,R00940,R02235,R02236,R11765	RC00109,RC00110,RC00158	br01600,ko00000,ko00001,ko00002,ko01000,ko01504	-	-	-	DHFR_1	TRUE	FALSE	FALSE
NC_009132.1_51	NC_009132.1_51	0.248422	NC_009132.1	51	PTU-N1	Escherichia	Escherichia coli	NC_009132.1_51	795666.MW7_1134	1.38e-183	511	COG1708@1|root,COG1708@2|Bacteria,1QVMI@1224|Proteobacteria,2VPQJ@28216|Betaproteobacteria,1K7D6@119060|Burkholderiaceae	28216|Betaproteobacteria	S	Domain of unknown function (DUF4111)	aadA4	-	2.7.7.47	ko:K00984	-	-	-	-	ko00000,ko01000,ko01504	-	-	-	DUF4111,NTP_transf_2	TRUE	FALSE	FALSE
NC_009132.1_52	NC_009132.1_52	0.195119	NC_009132.1	52	PTU-N1	Escherichia	Escherichia coli	NC_009132.1_52	106648.BBLJ01000085_gene4447	5.97e-75	224	COG2076@1|root,COG2076@2|Bacteria,1MZ54@1224|Proteobacteria,1S8SG@1236|Gammaproteobacteria,3NP14@468|Moraxellaceae	1236|Gammaproteobacteria	P	Small Multidrug Resistance protein	-	-	-	ko:K03297,ko:K18975	-	-	-	-	ko00000,ko02000	2.A.7.1,2.A.7.1.11	-	-	Multi_Drug_Res	TRUE	FALSE	FALSE
NC_009132.1_53	NC_009132.1_53	0.212189	NC_009132.1	53	PTU-N1	Escherichia	Escherichia coli	NC_009132.1_53	106648.BBLJ01000085_gene4446	6.15e-196	543	COG0294@1|root,COG0294@2|Bacteria,1MUIR@1224|Proteobacteria,1S1B0@1236|Gammaproteobacteria,3NMJF@468|Moraxellaceae	1236|Gammaproteobacteria	H	Catalyzes the condensation of para-aminobenzoate (pABA) with 6-hydroxymethyl-7,8-dihydropterin diphosphate (DHPt-PP) to form 7,8-dihydropteroate (H2Pte), the immediate precursor of folate derivatives	-	-	2.5.1.15	ko:K18974	ko00790,ko01100,map00790,map01100	-	R03066,R03067	RC00121,RC00842	ko00000,ko00001,ko01000,ko01504	-	-	-	Pterin_bind	TRUE	FALSE	FALSE
NC_009132.1_54	NC_009132.1_54	0.21994	NC_009132.1	54	PTU-N1	Escherichia	Escherichia coli	NC_009132.1_54	1121367.AQXC01000019_gene1252	3.23e-35	124	COG0454@1|root,COG0456@2|Bacteria,2HS9X@201174|Actinobacteria,22QTU@1653|Corynebacteriaceae	201174|Actinobacteria	K	acetyltransferase	-	-	-	-	-	-	-	-	-	-	-	-	-	FALSE	FALSE	FALSE
NC_009132.1_55	NC_009132.1_55	0.235931	NC_009132.1	55	PTU-N1	Escherichia	Escherichia coli	NC_009132.1_55	237609.PSAKL28_31190	3.11e-271	744	COG2059@1|root,COG2059@2|Bacteria,1MUBW@1224|Proteobacteria,1RPNP@1236|Gammaproteobacteria	1236|Gammaproteobacteria	P	Chromate	chrA	-	-	ko:K07240	-	-	-	-	ko00000,ko02000	2.A.51.1	-	-	Chromate_transp	FALSE	FALSE	FALSE
NC_009132.1_56	NC_009132.1_56	0.350292	NC_009132.1	56	PTU-N1	Escherichia	Escherichia coli	NC_009132.1_56	237609.PSAKL28_31200	2.93e-64	196	COG1695@1|root,COG1695@2|Bacteria,1RHG3@1224|Proteobacteria,1SD48@1236|Gammaproteobacteria	1236|Gammaproteobacteria	K	transcriptional regulator	-	-	-	-	-	-	-	-	-	-	-	-	PadR	FALSE	FALSE	FALSE
NC_009132.1_57	NC_009132.1_57	0.269957	NC_009132.1	57	PTU-N1	Escherichia	Escherichia coli	NC_009132.1_57	1097668.BYI23_E002520	1.48e-191	531	COG3316@1|root,COG3316@2|Bacteria,1MWZ2@1224|Proteobacteria,2VTE1@28216|Betaproteobacteria,1K3TA@119060|Burkholderiaceae	28216|Betaproteobacteria	L	DDE domain	-	-	-	-	-	-	-	-	-	-	-	-	DDE_Tnp_IS240	FALSE	FALSE	FALSE
NC_009132.1_58	NC_009132.1_58	0.239227	NC_009132.1	58	PTU-N1	Escherichia	Escherichia coli	NC_009132.1_58	573.JG24_00025	1.66e-135	384	COG1309@1|root,COG1309@2|Bacteria,1RG1B@1224|Proteobacteria	1224|Proteobacteria	K	Bacterial regulatory proteins, tetR family	-	-	-	-	-	-	-	-	-	-	-	-	TetR_N	FALSE	FALSE	FALSE
NC_009132.1_59	NC_009132.1_59	0.235275	NC_009132.1	59	PTU-N1	Escherichia	Escherichia coli	NC_009132.1_59	573.JG24_00030	9.94e-269	739	COG2271@1|root,COG2271@2|Bacteria,1QUD3@1224|Proteobacteria,1SSF5@1236|Gammaproteobacteria	2|Bacteria	G	Major facilitator Superfamily	-	-	-	-	-	-	-	-	-	-	-	-	MFS_1	TRUE	FALSE	FALSE
NC_009132.1_60	NC_009132.1_60	0.244245	NC_009132.1	60	PTU-N1	Escherichia	Escherichia coli	NC_009132.1_60	573.JG24_00035	2.98e-214	592	COG3173@1|root,COG3173@2|Bacteria,1RBVX@1224|Proteobacteria,1S39J@1236|Gammaproteobacteria	1236|Gammaproteobacteria	S	Phosphotransferase enzyme family	-	-	-	ko:K06979	-	M00760	-	-	br01600,ko00000,ko00002,ko01504	-	-	-	APH	TRUE	FALSE	FALSE
NC_009132.1_61	NC_009132.1_61	0.358848	NC_009132.1	61	PTU-N1	Escherichia	Escherichia coli	NC_009132.1_61	1166130.H650_00265	2.16e-178	495	COG3316@1|root,COG3316@2|Bacteria,1MWZ2@1224|Proteobacteria,1RRC2@1236|Gammaproteobacteria,3X3BR@547|Enterobacter	1236|Gammaproteobacteria	L	Transposase IS66 family	-	-	-	ko:K18320	-	-	-	-	ko00000	-	-	-	DDE_Tnp_IS240	FALSE	FALSE	FALSE
NC_009132.1_62	NC_009132.1_62	0.303824	NC_009132.1	62	PTU-N1	Escherichia	Escherichia coli	NC_009132.1_62	1134474.O59_002514	1.21e-299	824	COG2801@1|root,COG2801@2|Bacteria,1PG4W@1224|Proteobacteria,1TB3D@1236|Gammaproteobacteria,1FII6@10|Cellvibrio	1236|Gammaproteobacteria	L	Integrase core domain	-	-	-	-	-	-	-	-	-	-	-	-	rve	FALSE	FALSE	FALSE
NC_009132.1_63	NC_009132.1_63	0.267126	NC_009132.1	63	PTU-N1	Escherichia	Escherichia coli	NC_009132.1_63	1484157.PSNIH2_20700	4.17e-172	479	COG2200@1|root,COG2200@2|Bacteria,1N299@1224|Proteobacteria,1SKKE@1236|Gammaproteobacteria,3W2RJ@53335|Pantoea	1236|Gammaproteobacteria	T	Putative diguanylate phosphodiesterase	-	-	3.1.4.52	ko:K21024	ko02025,map02025	-	-	-	ko00000,ko00001,ko01000	-	-	iG2583_1286.G2583_1852	EAL,GGDEF,PTS_EIIC	FALSE	FALSE	FALSE
NC_009132.1_64	NC_009132.1_64	0.260734	NC_009132.1	64	PTU-N1	Escherichia	Escherichia coli	NC_009132.1_64	1484157.PSNIH2_20695	1.01e-49	157	2C8CA@1|root,32RKU@2|Bacteria,1N0S9@1224|Proteobacteria,1S8RY@1236|Gammaproteobacteria	1236|Gammaproteobacteria	S	MerE protein	-	-	-	ko:K19059	-	-	-	-	ko00000,ko02000	1.A.72.5	-	-	MerE	FALSE	FALSE	FALSE
NC_009132.1_65	NC_009132.1_65	0.269992	NC_009132.1	65	PTU-N1	Escherichia	Escherichia coli	NC_009132.1_65	1484157.PSNIH2_20690	3.01e-75	225	COG0789@1|root,COG0789@2|Bacteria,1REDD@1224|Proteobacteria,1S4JC@1236|Gammaproteobacteria	1236|Gammaproteobacteria	K	MerR HTH family regulatory protein	-	-	-	ko:K19057	-	-	-	-	ko00000,ko03000	-	-	-	MerR_1	FALSE	FALSE	FALSE
NC_009132.1_66	NC_009132.1_66	0.347716	NC_009132.1	66	PTU-N1	Escherichia	Escherichia coli	NC_009132.1_66	535289.Dtpsy_2133	0	1071	COG1249@1|root,COG1249@2|Bacteria,1MU2U@1224|Proteobacteria,2VH3T@28216|Betaproteobacteria,4AAYF@80864|Comamonadaceae	28216|Betaproteobacteria	C	Resistance to Hg(2 ) in bacteria appears to be governed by a specialized system which includes mercuric reductase. MerA protein is responsible for volatilizing mercury as Hg(0)	merA	-	1.16.1.1	ko:K00520	-	-	-	-	ko00000,ko01000	-	-	-	HMA,Pyr_redox_2,Pyr_redox_dim,SNARE_assoc	FALSE	FALSE	FALSE
NC_009132.1_67	NC_009132.1_67	0.31239	NC_009132.1	67	PTU-N1	Escherichia	Escherichia coli	NC_009132.1_67	535289.Dtpsy_2132	6.15e-98	284	28P0Z@1|root,2ZBXF@2|Bacteria,1RCXF@1224|Proteobacteria,2VQUF@28216|Betaproteobacteria,4AEHX@80864|Comamonadaceae	28216|Betaproteobacteria	S	MerC mercury resistance protein	merC	-	-	ko:K19058	-	-	-	-	ko00000,ko02000	1.A.72.4	-	-	MerC	FALSE	FALSE	FALSE
NC_009132.1_68	NC_009132.1_68	0.324753	NC_009132.1	68	PTU-N1	Escherichia	Escherichia coli	NC_009132.1_68	535289.Dtpsy_2131	7.94e-53	166	COG2608@1|root,COG2608@2|Bacteria,1N95B@1224|Proteobacteria,2VSRA@28216|Betaproteobacteria,4AF00@80864|Comamonadaceae	28216|Betaproteobacteria	P	Mercury scavenger that specifically binds to one mercury ion and which passes it to the mercuric reductase (MerA) via the MerT protein	merP	-	-	ko:K08364	-	-	-	-	ko00000,ko02000	1.A.72.1	-	-	HMA	FALSE	FALSE	FALSE
NC_009132.1_69	NC_009132.1_69	0.269059	NC_009132.1	69	PTU-N1	Escherichia	Escherichia coli	NC_009132.1_69	535289.Dtpsy_2130	1.15e-77	231	COG2608@1|root,COG2608@2|Bacteria,1RDCB@1224|Proteobacteria,2VR3E@28216|Betaproteobacteria,4AE6Q@80864|Comamonadaceae	28216|Betaproteobacteria	P	PFAM Mercuric transport protein MerT	merT	-	-	ko:K08363	-	-	-	-	ko00000,ko02000	1.A.72.1	-	-	MerT	FALSE	FALSE	FALSE
NC_009132.1_70	NC_009132.1_70	0.273395	NC_009132.1	70	PTU-N1	Escherichia	Escherichia coli	NC_009132.1_70	535289.Dtpsy_2129	1.13e-95	279	COG0789@1|root,COG0789@2|Bacteria,1MZ3P@1224|Proteobacteria,2VJ8D@28216|Betaproteobacteria,4ADIC@80864|Comamonadaceae	28216|Betaproteobacteria	K	Transcription regulator MerR DNA binding	merR	-	-	ko:K08365	-	-	-	-	ko00000,ko03000	-	-	-	MerR,MerR-DNA-bind,MerR_1	FALSE	FALSE	FALSE
NC_009132.1_71	NC_009132.1_71	0.25188	NC_009132.1	71	PTU-N1	Escherichia	Escherichia coli	NC_009132.1_71	1484157.PSNIH2_19925	8.47e-75	228	2AV0Z@1|root,31KQU@2|Bacteria,1QIKI@1224|Proteobacteria,1TGFM@1236|Gammaproteobacteria,3W28V@53335|Pantoea	1236|Gammaproteobacteria	-	-	-	-	-	-	-	-	-	-	-	-	-	-	-	FALSE	FALSE	FALSE
NC_009132.1_72	NC_009132.1_72	0.336468	NC_009132.1	72	PTU-N1	Escherichia	Escherichia coli	NC_009132.1_72	1484157.PSNIH2_19930	0	2045	COG0507@1|root,COG0507@2|Bacteria,1MUTR@1224|Proteobacteria,1RMA4@1236|Gammaproteobacteria,3W13J@53335|Pantoea	1236|Gammaproteobacteria	L	TrwC relaxase	traI	-	-	-	-	-	-	-	-	-	-	-	AAA_30,Toprim_2,Toprim_3,TraI,TrwC,UvrD_C_2,Viral_helicase1	FALSE	FALSE	FALSE
NC_009132.1_73	NC_009132.1_73	0.300685	NC_009132.1	73	PTU-N1	Escherichia	Escherichia coli	NC_009132.1_73	1484157.PSNIH2_19935	0	1022	COG3505@1|root,COG3505@2|Bacteria,1PWIG@1224|Proteobacteria,1RY3M@1236|Gammaproteobacteria,3W12Q@53335|Pantoea	1236|Gammaproteobacteria	U	Type IV secretory system Conjugative DNA transfer	traD	-	-	-	-	-	-	-	-	-	-	-	TraD_N,TrwB_AAD_bind	FALSE	FALSE	FALSE
NC_009132.1_74	NC_009132.1_74	0.249908	NC_009132.1	74	PTU-N1	Escherichia	Escherichia coli	NC_009132.1_74	1484157.PSNIH2_19940	2.33e-92	270	2AV04@1|root,31KPY@2|Bacteria,1QIJP@1224|Proteobacteria,1TGEP@1236|Gammaproteobacteria,3W25X@53335|Pantoea	1236|Gammaproteobacteria	-	-	-	-	-	-	-	-	-	-	-	-	-	-	-	FALSE	FALSE	FALSE
NC_009133.1_1	NC_009133.1_1	0.256863	NC_009133.1	1	PTU-FE	Escherichia	Escherichia coli	NC_009133.1_1	754331.AEME01000001_gene3658	1.6e-87	260	COG0741@1|root,COG0741@2|Bacteria,1MZU4@1224|Proteobacteria,1RV62@1236|Gammaproteobacteria,3XQ5T@561|Escherichia	1236|Gammaproteobacteria	M	Transglycosylase SLT domain	-	-	-	-	-	-	-	-	-	-	-	-	SLT	FALSE	FALSE	FALSE
NC_009133.1_2	NC_009133.1_2	0.224407	NC_009133.1	2	PTU-FE	Escherichia	Escherichia coli	NC_009133.1_2	754331.AEME01000001_gene3035	4.59e-184	513	28H9R@1|root,2Z7MD@2|Bacteria,1MVTR@1224|Proteobacteria,1RMPH@1236|Gammaproteobacteria,3XNIG@561|Escherichia	1236|Gammaproteobacteria	S	Escherichia coli O157 H7 ortholog z1655	yfjQ	-	-	-	-	-	-	-	-	-	-	-	DUF932	FALSE	FALSE	FALSE
NC_009133.1_3	NC_009133.1_3	0.318164	NC_009133.1	3	PTU-FE	Escherichia	Escherichia coli	NA	NA	NA	NA	NA	NA	NA	NA	NA	NA	NA	NA	NA	NA	NA	NA	NA	NA	NA	NA	NA	NA	NA	NA
NC_009133.1_4	NC_009133.1_4	0.246915	NC_009133.1	4	PTU-FE	Escherichia	Escherichia coli	NA	NA	NA	NA	NA	NA	NA	NA	NA	NA	NA	NA	NA	NA	NA	NA	NA	NA	NA	NA	NA	NA	NA	NA
NC_009133.1_5	NC_009133.1_5	0.308244	NC_009133.1	5	PTU-FE	Escherichia	Escherichia coli	NC_009133.1_5	754331.AEME01000001_gene3330	1.5e-167	468	29AWV@1|root,2ZXW0@2|Bacteria,1RFX4@1224|Proteobacteria,1S5K4@1236|Gammaproteobacteria,3XQT2@561|Escherichia	1236|Gammaproteobacteria	S	PsiA protein	psiA	-	-	-	-	-	-	-	-	-	-	-	PsiA	FALSE	FALSE	TRUE
NC_009133.1_6	NC_009133.1_6	0.323255	NC_009133.1	6	PTU-FE	Escherichia	Escherichia coli	NC_009133.1_6	754331.AEME01000001_gene3329	1.35e-85	253	2EAYP@1|root,334ZM@2|Bacteria,1NBCK@1224|Proteobacteria,1SCFX@1236|Gammaproteobacteria,3XQ71@561|Escherichia	1236|Gammaproteobacteria	S	Plasmid SOS inhibition protein (PsiB)	psiB	-	-	-	-	-	-	-	-	-	-	-	PsiB	FALSE	FALSE	TRUE
NC_009133.1_7	NC_009133.1_7	0.361958	NC_009133.1	7	PTU-FE	Escherichia	Escherichia coli	NC_009133.1_7	754331.AEME01000001_gene3328	1.01e-113	344	COG1475@1|root,COG1475@2|Bacteria,1MVF9@1224|Proteobacteria,1RR8P@1236|Gammaproteobacteria,3XQF9@561|Escherichia	1236|Gammaproteobacteria	K	ParB-like nuclease domain	-	-	-	ko:K03497	-	-	-	-	ko00000,ko03000,ko03036,ko04812	-	-	-	ParBc	FALSE	FALSE	FALSE
NC_009133.1_8	NC_009133.1_8	0.215849	NC_009133.1	8	PTU-FE	Escherichia	Escherichia coli	NC_009133.1_8	1124991.MU9_3040	5.88e-297	809	COG3385@1|root,COG3385@2|Bacteria,1R55Y@1224|Proteobacteria,1RRSD@1236|Gammaproteobacteria	1236|Gammaproteobacteria	L	Transposase	-	-	-	-	-	-	-	-	-	-	-	-	DDE_Tnp_1	FALSE	FALSE	FALSE
NC_009133.1_9	NC_009133.1_9	0.250267	NC_009133.1	9	PTU-FE	Escherichia	Escherichia coli	NC_009133.1_9	1005058.UMN179_01948	6.95e-94	274	COG4977@1|root,COG4977@2|Bacteria,1NBVS@1224|Proteobacteria,1T4KN@1236|Gammaproteobacteria,1Y7JB@135625|Pasteurellales	135625|Pasteurellales	K	Helix-turn-helix domain	-	-	-	ko:K19056	-	-	-	-	ko00000,ko03000	-	-	-	HTH_18	FALSE	FALSE	FALSE
NC_009133.1_10	NC_009133.1_10	0.238799	NC_009133.1	10	PTU-FE	Escherichia	Escherichia coli	NC_009133.1_10	1005058.UMN179_01949	3.22e-139	393	COG1309@1|root,COG1309@2|Bacteria,1NB8F@1224|Proteobacteria,1S0YA@1236|Gammaproteobacteria,1YAQW@135625|Pasteurellales	135625|Pasteurellales	K	Bacterial regulatory proteins, tetR family	-	-	-	ko:K19047	-	-	-	-	ko00000,ko03000	-	-	-	TetR_N	FALSE	FALSE	FALSE
NC_009133.1_11	NC_009133.1_11	0.190046	NC_009133.1	11	PTU-FE	Escherichia	Escherichia coli	NC_009133.1_11	1035839.AFNK01000012_gene1870	1.35e-281	770	COG0477@1|root,COG2814@2|Bacteria,1MVSH@1224|Proteobacteria,1RYB9@1236|Gammaproteobacteria,1Y81V@135625|Pasteurellales	135625|Pasteurellales	EGP	Tetracycline resistance protein, class E of root UniRef RepID TCR5_ECOLX	-	-	-	ko:K08151	-	M00668	-	-	ko00000,ko00002,ko01504,ko02000	2.A.1.2.38,2.A.1.2.39,2.A.1.2.4,2.A.1.2.41,2.A.1.2.68,2.A.1.2.75	-	-	MFS_1	TRUE	FALSE	FALSE
NC_009133.1_12	NC_009133.1_12	0.190289	NC_009133.1	12	PTU-FE	Escherichia	Escherichia coli	NC_009133.1_12	1005058.UMN179_01951	4.2e-149	419	COG1309@1|root,COG1309@2|Bacteria,1REPQ@1224|Proteobacteria,1S426@1236|Gammaproteobacteria,1Y7RY@135625|Pasteurellales	135625|Pasteurellales	K	Synthetic iM2 transcription activator of synthetic construct UniRef RepID E1AFZ1_9ZZZZ	tetR	-	-	ko:K18476	-	M00668	-	-	ko00000,ko00002,ko03000	-	-	-	TetR_C,TetR_N	FALSE	FALSE	FALSE
NC_009133.1_13	NC_009133.1_13	0.248054	NC_009133.1	13	PTU-FE	Escherichia	Escherichia coli	NC_009133.1_13	1005058.UMN179_01952	3.46e-148	417	COG0640@1|root,COG0640@2|Bacteria,1MWCW@1224|Proteobacteria,1RRN0@1236|Gammaproteobacteria,1Y7VR@135625|Pasteurellales	135625|Pasteurellales	K	transcriptional regulator	-	-	-	-	-	-	-	-	-	-	-	-	HTH_20	FALSE	FALSE	FALSE
NC_009133.1_14	NC_009133.1_14	0.155808	NC_009133.1	14	PTU-FE	Escherichia	Escherichia coli	NC_009133.1_14	1005058.UMN179_01953	1.63e-85	252	COG4747@1|root,COG4747@2|Bacteria,1RIFA@1224|Proteobacteria,1S6G5@1236|Gammaproteobacteria,1Y8IX@135625|Pasteurellales	135625|Pasteurellales	S	ACT domain protein	-	-	-	-	-	-	-	-	-	-	-	-	-	FALSE	FALSE	FALSE
NC_009133.1_15	NC_009133.1_15	0.203594	NC_009133.1	15	PTU-FE	Escherichia	Escherichia coli	NC_009133.1_15	1005058.UMN179_01954	2.85e-71	214	COG2329@1|root,COG2329@2|Bacteria,1RGVV@1224|Proteobacteria,1S9QT@1236|Gammaproteobacteria,1Y8QW@135625|Pasteurellales	135625|Pasteurellales	S	Antibiotic biosynthesis monooxygenase	-	-	-	-	-	-	-	-	-	-	-	-	ABM	FALSE	FALSE	FALSE
NC_009133.1_16	NC_009133.1_16	0.240313	NC_009133.1	16	PTU-FE	Escherichia	Escherichia coli	NC_009133.1_16	1035839.AFNK01000045_gene1006	9.32e-273	748	COG0786@1|root,COG0786@2|Bacteria,1MVBC@1224|Proteobacteria,1RP0S@1236|Gammaproteobacteria	1236|Gammaproteobacteria	P	Catalyzes the sodium-dependent transport of glutamate	gltS	-	-	ko:K03312	-	-	-	-	ko00000,ko02000	2.A.27	-	-	Glt_symporter	FALSE	FALSE	FALSE
NC_009133.1_17	NC_009133.1_17	0.203957	NC_009133.1	17	PTU-FE	Escherichia	Escherichia coli	NA	NA	NA	NA	NA	NA	NA	NA	NA	NA	NA	NA	NA	NA	NA	NA	NA	NA	NA	NA	NA	NA	NA	NA
NC_009133.1_18	NC_009133.1_18	0.291509	NC_009133.1	18	PTU-FE	Escherichia	Escherichia coli	NC_009133.1_18	1005058.UMN179_01957	8.32e-22	84.7	COG0583@1|root,COG0583@2|Bacteria,1QHV0@1224|Proteobacteria,1TFKB@1236|Gammaproteobacteria,1Y9A7@135625|Pasteurellales	135625|Pasteurellales	K	Bacterial regulatory helix-turn-helix protein, lysR family	-	-	-	-	-	-	-	-	-	-	-	-	HTH_1	FALSE	FALSE	FALSE
NC_009133.1_19	NC_009133.1_19	0.217679	NC_009133.1	19	PTU-FE	Escherichia	Escherichia coli	NC_009133.1_19	1196095.GAPWK_0872	2.05e-297	810	COG3385@1|root,COG3385@2|Bacteria,1R55Y@1224|Proteobacteria,1RRSD@1236|Gammaproteobacteria	1236|Gammaproteobacteria	L	Transposase	-	-	-	-	-	-	-	-	-	-	-	-	DDE_Tnp_1	FALSE	FALSE	FALSE
NC_009133.1_20	NC_009133.1_20	0.384257	NC_009133.1	20	PTU-FE	Escherichia	Escherichia coli	NC_009133.1_20	754331.AEME01000001_gene3328	3.84e-306	846	COG1475@1|root,COG1475@2|Bacteria,1MVF9@1224|Proteobacteria,1RR8P@1236|Gammaproteobacteria,3XQF9@561|Escherichia	1236|Gammaproteobacteria	K	ParB-like nuclease domain	-	-	-	ko:K03497	-	-	-	-	ko00000,ko03000,ko03036,ko04812	-	-	-	ParBc	FALSE	FALSE	FALSE
NC_009133.1_21	NC_009133.1_21	0.295422	NC_009133.1	21	PTU-FE	Escherichia	Escherichia coli	NC_009133.1_21	754331.AEME01000001_gene3327	3.4e-52	164	2A5HI@1|root,30U7R@2|Bacteria,1QING@1224|Proteobacteria,1TGHS@1236|Gammaproteobacteria,3XR3F@561|Escherichia	1236|Gammaproteobacteria	S	Bacterial protein of unknown function (DUF905)	-	-	-	-	-	-	-	-	-	-	-	-	DUF905	FALSE	FALSE	FALSE
NC_009133.1_22	NC_009133.1_22	0.390215	NC_009133.1	22	PTU-FE	Escherichia	Escherichia coli	NC_009133.1_22	754331.AEME01000001_gene3326	1.28e-78	238	COG0629@1|root,COG0629@2|Bacteria,1RCWT@1224|Proteobacteria,1S3WP@1236|Gammaproteobacteria,3XQQG@561|Escherichia	1236|Gammaproteobacteria	L	Single-strand binding protein family	ssb	-	-	ko:K03111	ko03030,ko03430,ko03440,map03030,map03430,map03440	-	-	-	ko00000,ko00001,ko03029,ko03032,ko03400	-	-	-	SSB	FALSE	FALSE	FALSE
NC_009133.1_23	NC_009133.1_23	0.194927	NC_009133.1	23	PTU-FE	Escherichia	Escherichia coli	NA	NA	NA	NA	NA	NA	NA	NA	NA	NA	NA	NA	NA	NA	NA	NA	NA	NA	NA	NA	NA	NA	NA	NA
NC_009133.1_24	NC_009133.1_24	0.2769	NC_009133.1	24	PTU-FE	Escherichia	Escherichia coli	NC_009133.1_24	155864.EDL933_p0081	2.47e-129	367	COG0827@1|root,COG0827@2|Bacteria,1QAWC@1224|Proteobacteria,1T6B9@1236|Gammaproteobacteria,3XQCC@561|Escherichia	1236|Gammaproteobacteria	L	Pfam:Methyltransf_26	-	-	-	-	-	-	-	-	-	-	-	-	MTS	FALSE	FALSE	FALSE
NC_009133.1_25	NC_009133.1_25	0.314528	NC_009133.1	25	PTU-FE	Escherichia	Escherichia coli	NC_009133.1_25	754331.AEME01000001_gene3983	0	880	COG2518@1|root,COG2518@2|Bacteria,1QIFK@1224|Proteobacteria,1TG9W@1236|Gammaproteobacteria,3XQ6Y@561|Escherichia	1236|Gammaproteobacteria	O	Domain of unknown function (DUF3560)	-	-	-	-	-	-	-	-	-	-	-	-	DUF3560	FALSE	FALSE	FALSE
NC_009133.1_26	NC_009133.1_26	0.228004	NC_009133.1	26	PTU-FE	Escherichia	Escherichia coli	NC_009133.1_26	573.JG24_01455	4.77e-36	123	2ESHU@1|root,33K2I@2|Bacteria,1NJB8@1224|Proteobacteria,1SH8D@1236|Gammaproteobacteria	1236|Gammaproteobacteria	-	-	-	-	-	-	-	-	-	-	-	-	-	-	-	FALSE	FALSE	FALSE
NC_009133.1_27	NC_009133.1_27	0.331961	NC_009133.1	27	PTU-FE	Escherichia	Escherichia coli	NC_009133.1_27	155864.EDL933_p0077	1.65e-37	125	2ET5W@1|root,33KPY@2|Bacteria,1NMP2@1224|Proteobacteria,1SGW6@1236|Gammaproteobacteria,3XR96@561|Escherichia	1236|Gammaproteobacteria	-	-	-	-	-	-	-	-	-	-	-	-	-	-	-	FALSE	FALSE	FALSE
NC_009133.1_28	NC_009133.1_28	0.387604	NC_009133.1	28	PTU-FE	Escherichia	Escherichia coli	NC_009133.1_28	155864.EDL933_p0076	6.64e-93	271	2DDV0@1|root,2ZJDM@2|Bacteria,1P4TQ@1224|Proteobacteria,1SU5S@1236|Gammaproteobacteria,3XR5V@561|Escherichia	1236|Gammaproteobacteria	-	-	-	-	-	-	-	-	-	-	-	-	-	-	-	FALSE	FALSE	FALSE
NC_009133.1_29	NC_009133.1_29	0.444682	NC_009133.1	29	PTU-FE	Escherichia	Escherichia coli	NC_009133.1_29	155864.EDL933_p0075	5.89e-101	292	2DNA7@1|root,32WE3@2|Bacteria,1N1W2@1224|Proteobacteria,1SBCR@1236|Gammaproteobacteria	1236|Gammaproteobacteria	S	Antirestriction protein	-	-	-	-	-	-	-	-	-	-	-	-	Antirestrict	FALSE	FALSE	TRUE
NC_009133.1_30	NC_009133.1_30	0.313583	NC_009133.1	30	PTU-FE	Escherichia	Escherichia coli	NC_009133.1_30	155864.EDL933_p0074	1.16e-178	499	2CCC6@1|root,31INX@2|Bacteria,1QGBT@1224|Proteobacteria,1TDR8@1236|Gammaproteobacteria,3XQH7@561|Escherichia	1236|Gammaproteobacteria	-	-	-	-	-	-	-	-	-	-	-	-	-	-	-	FALSE	FALSE	FALSE
NC_009133.1_31	NC_009133.1_31	0.424093	NC_009133.1	31	PTU-FE	Escherichia	Escherichia coli	NC_009133.1_31	754331.AEME01000001_gene4017	1.17e-88	261	2BKJJ@1|root,32F0T@2|Bacteria,1RIHW@1224|Proteobacteria,1S7FM@1236|Gammaproteobacteria,3XQFK@561|Escherichia	1236|Gammaproteobacteria	S	Protein of unknown function (DUF1380)	-	-	-	-	-	-	-	-	-	-	-	-	DUF1380	FALSE	FALSE	FALSE
NC_009133.1_32	NC_009133.1_32	0.41093	NC_009133.1	32	PTU-FE	Escherichia	Escherichia coli	NC_009133.1_32	754331.AEME01000001_gene2244	5.44e-45	145	2ESQW@1|root,33K9C@2|Bacteria,1NHP1@1224|Proteobacteria,1SGVJ@1236|Gammaproteobacteria	1236|Gammaproteobacteria	-	-	-	-	-	-	-	-	-	-	-	-	-	-	-	FALSE	FALSE	FALSE
NC_009133.1_33	NC_009133.1_33	0.364583	NC_009133.1	33	PTU-FE	Escherichia	Escherichia coli	NC_009133.1_33	754331.AEME01000001_gene4019	3.85e-164	459	COG0863@1|root,COG0863@2|Bacteria,1R7KV@1224|Proteobacteria,1TKI4@1236|Gammaproteobacteria,3XQSJ@561|Escherichia	1236|Gammaproteobacteria	L	DNA methylase	-	-	2.1.1.72	ko:K07319	-	-	-	-	ko00000,ko01000,ko02048	-	-	-	N6_N4_Mtase	FALSE	FALSE	FALSE
NC_009133.1_34	NC_009133.1_34	0.253028	NC_009133.1	34	PTU-FE	Escherichia	Escherichia coli	NC_009133.1_34	66269.NL54_21965	2.95e-154	441	COG0443@1|root,COG0443@2|Bacteria,1R4I4@1224|Proteobacteria,1RRY4@1236|Gammaproteobacteria,3W128@53335|Pantoea	1236|Gammaproteobacteria	O	StbA protein	-	-	-	ko:K18640	-	-	-	-	ko00000,ko04812	-	-	-	StbA	FALSE	FALSE	FALSE
NC_009133.1_35	NC_009133.1_35	0.178889	NC_009133.1	35	PTU-FE	Escherichia	Escherichia coli	NC_009133.1_35	568768.CM001975_gene858	7.91e-22	90.9	2DSQV@1|root,33H3G@2|Bacteria,1NI2Q@1224|Proteobacteria,1SHW9@1236|Gammaproteobacteria	1236|Gammaproteobacteria	S	Plasmid stability protein	-	-	-	-	-	-	-	-	-	-	-	-	Plasmid_stab_B	FALSE	FALSE	FALSE
NC_009133.1_36	NC_009133.1_36	0.255133	NC_009133.1	36	PTU-FE	Escherichia	Escherichia coli	NA	NA	NA	NA	NA	NA	NA	NA	NA	NA	NA	NA	NA	NA	NA	NA	NA	NA	NA	NA	NA	NA	NA	NA
NC_009133.1_37	NC_009133.1_37	0.278747	NC_009133.1	37	PTU-FE	Escherichia	Escherichia coli	NA	NA	NA	NA	NA	NA	NA	NA	NA	NA	NA	NA	NA	NA	NA	NA	NA	NA	NA	NA	NA	NA	NA	NA
NC_009133.1_38	NC_009133.1_38	0.236854	NC_009133.1	38	PTU-FE	Escherichia	Escherichia coli	NC_009133.1_38	1484157.PSNIH2_00090	3.93e-87	257	COG1662@1|root,COG1662@2|Bacteria,1NHAK@1224|Proteobacteria,1RQRY@1236|Gammaproteobacteria	1236|Gammaproteobacteria	L	cog cog1662	-	-	-	ko:K07480	-	-	-	-	ko00000	-	-	-	DDE_Tnp_IS1,Zn_Tnp_IS1	FALSE	FALSE	FALSE
NC_009133.1_39	NC_009133.1_39	0.340311	NC_009133.1	39	PTU-FE	Escherichia	Escherichia coli	NC_009133.1_39	1443113.LC20_03235	2.75e-62	190	COG3677@1|root,COG3677@2|Bacteria,1N3Y7@1224|Proteobacteria,1SC0J@1236|Gammaproteobacteria,41HER@629|Yersinia	1236|Gammaproteobacteria	L	id in 91 aa, and to Shigella dysenteriae insertion element IS1 protein InsA TR	-	-	-	ko:K07489	-	-	-	-	ko00000	-	-	-	HTH_Tnp_IS1,Zn_Tnp_IS1	FALSE	FALSE	FALSE
NC_009133.1_40	NC_009133.1_40	0.312338	NC_009133.1	40	PTU-FE	Escherichia	Escherichia coli	NC_009133.1_40	411468.CLOSCI_03331	3.01e-167	467	COG4845@1|root,COG4845@2|Bacteria,1UY81@1239|Firmicutes,24853@186801|Clostridia,2214S@1506553|Lachnoclostridium	186801|Clostridia	H	This enzyme is an effector of chloramphenicol resistance in bacteria	-	-	2.3.1.28	ko:K19271	-	-	-	-	br01600,ko00000,ko01000,ko01504	-	-	-	CAT	TRUE	FALSE	FALSE
NC_009133.1_41	NC_009133.1_41	0.242042	NC_009133.1	41	PTU-FE	Escherichia	Escherichia coli	NC_009133.1_41	1115512.EH105704_16_00340	4.03e-88	259	COG0454@1|root,COG0456@2|Bacteria,1NIE9@1224|Proteobacteria,1SWUJ@1236|Gammaproteobacteria,3XRBC@561|Escherichia	2|Bacteria	K	Acetyltransferase (GNAT) domain	-	-	-	-	-	-	-	-	-	-	-	-	Acetyltransf_1	FALSE	FALSE	FALSE
NC_009133.1_42	NC_009133.1_42	0.314303	NC_009133.1	42	PTU-FE	Escherichia	Escherichia coli	NC_009133.1_42	94122.Shewana3_4318	0	1890	COG4644@1|root,COG4644@2|Bacteria,1MUIU@1224|Proteobacteria,1STMP@1236|Gammaproteobacteria,2QDS9@267890|Shewanellaceae	1236|Gammaproteobacteria	L	PFAM transposase Tn3 family protein	-	-	-	-	-	-	-	-	-	-	-	-	DUF4158	FALSE	FALSE	FALSE
NC_009133.1_43	NC_009133.1_43	0.313095	NC_009133.1	43	PTU-FE	Escherichia	Escherichia coli	NC_009133.1_43	94122.Shewana3_4319	1e-123	353	COG1961@1|root,COG1961@2|Bacteria,1R3XB@1224|Proteobacteria,1RSC2@1236|Gammaproteobacteria,2QCQQ@267890|Shewanellaceae	1236|Gammaproteobacteria	L	PFAM Resolvase, N-terminal domain	tnpR	-	-	-	-	-	-	-	-	-	-	-	HTH_7,Resolvase	FALSE	FALSE	FALSE
NC_009133.1_44	NC_009133.1_44	0.386272	NC_009133.1	44	PTU-FE	Escherichia	Escherichia coli	NC_009133.1_44	1007105.PT7_0586	2.09e-37	125	COG2200@1|root,COG2200@2|Bacteria,1N36D@1224|Proteobacteria	1224|Proteobacteria	T	Domain of unknown function (DUF3330)	-	-	-	-	-	-	-	-	-	-	-	-	DUF3330	FALSE	FALSE	FALSE
NC_009133.1_45	NC_009133.1_45	0.267371	NC_009133.1	45	PTU-FE	Escherichia	Escherichia coli	NC_009133.1_45	1134474.O59_002520	4.43e-250	685	COG4974@1|root,COG4974@2|Bacteria,1MVAN@1224|Proteobacteria,1RMSS@1236|Gammaproteobacteria,1FI9T@10|Cellvibrio	1236|Gammaproteobacteria	L	Phage integrase, N-terminal SAM-like domain	int	-	-	-	-	-	-	-	-	-	-	-	Phage_int_SAM_4,Phage_integrase	FALSE	FALSE	FALSE
NC_009133.1_46	NC_009133.1_46	0.263684	NC_009133.1	46	PTU-FE	Escherichia	Escherichia coli	NC_009133.1_46	1499686.BN1079_02293	4.15e-184	512	COG1708@1|root,COG1708@2|Bacteria,1QVMI@1224|Proteobacteria,1RU4E@1236|Gammaproteobacteria	1236|Gammaproteobacteria	H	Mediates bacterial resistance to the antibiotics streptomycin and spectomycin	-	-	2.7.7.47	ko:K00984	-	-	-	-	ko00000,ko01000,ko01504	-	-	-	DUF4111,NTP_transf_2	TRUE	FALSE	FALSE
NC_009133.1_47	NC_009133.1_47	0.195119	NC_009133.1	47	PTU-FE	Escherichia	Escherichia coli	NC_009133.1_47	106648.BBLJ01000085_gene4447	5.97e-75	224	COG2076@1|root,COG2076@2|Bacteria,1MZ54@1224|Proteobacteria,1S8SG@1236|Gammaproteobacteria,3NP14@468|Moraxellaceae	1236|Gammaproteobacteria	P	Small Multidrug Resistance protein	-	-	-	ko:K03297,ko:K18975	-	-	-	-	ko00000,ko02000	2.A.7.1,2.A.7.1.11	-	-	Multi_Drug_Res	TRUE	FALSE	FALSE
NC_009133.1_48	NC_009133.1_48	0.212189	NC_009133.1	48	PTU-FE	Escherichia	Escherichia coli	NC_009133.1_48	106648.BBLJ01000085_gene4446	6.15e-196	543	COG0294@1|root,COG0294@2|Bacteria,1MUIR@1224|Proteobacteria,1S1B0@1236|Gammaproteobacteria,3NMJF@468|Moraxellaceae	1236|Gammaproteobacteria	H	Catalyzes the condensation of para-aminobenzoate (pABA) with 6-hydroxymethyl-7,8-dihydropterin diphosphate (DHPt-PP) to form 7,8-dihydropteroate (H2Pte), the immediate precursor of folate derivatives	-	-	2.5.1.15	ko:K18974	ko00790,ko01100,map00790,map01100	-	R03066,R03067	RC00121,RC00842	ko00000,ko00001,ko01000,ko01504	-	-	-	Pterin_bind	TRUE	FALSE	FALSE
NC_009133.1_49	NC_009133.1_49	0.227532	NC_009133.1	49	PTU-FE	Escherichia	Escherichia coli	NC_009133.1_49	1176165.CAJD01000003_gene33	2.1e-122	348	COG0454@1|root,COG0456@2|Bacteria	2|Bacteria	K	acetyltransferase	yesJ	-	3.1.3.48	ko:K01104	-	-	-	-	ko00000,ko01000	-	-	-	Acetyltransf_1,Acetyltransf_10,Y_phosphatase3	FALSE	FALSE	FALSE
NC_009133.1_50	NC_009133.1_50	0.258668	NC_009133.1	50	PTU-FE	Escherichia	Escherichia coli	NC_009133.1_50	1484157.PSNIH2_20725	4.48e-182	507	COG1484@1|root,COG1484@2|Bacteria,1MWQX@1224|Proteobacteria,1RPJM@1236|Gammaproteobacteria	1236|Gammaproteobacteria	L	ATP-binding protein, IstB SW ISTB_ECOLI (P15026) (265 aa) fasta scores E() 0, 47.4 id in 249 aa. Also almost identical to Yersinia pestis and Escherichia coli	-	-	-	-	-	-	-	-	-	-	-	-	IstB_IS21	FALSE	FALSE	FALSE
NC_009133.1_51	NC_009133.1_51	0.229458	NC_009133.1	51	PTU-FE	Escherichia	Escherichia coli	NC_009133.1_51	1484157.PSNIH2_20720	0	1017	COG4584@1|root,COG4584@2|Bacteria,1MWIV@1224|Proteobacteria,1SWPW@1236|Gammaproteobacteria,3W2KG@53335|Pantoea	1236|Gammaproteobacteria	L	Integrase core domain	-	-	-	-	-	-	-	-	-	-	-	-	rve	FALSE	FALSE	FALSE
NC_009133.1_52	NC_009133.1_52	0.209701	NC_009133.1	52	PTU-FE	Escherichia	Escherichia coli	NC_009133.1_52	1484157.PSNIH2_20715	0	1014	COG2801@1|root,COG2963@1|root,COG2801@2|Bacteria,COG2963@2|Bacteria,1PNRG@1224|Proteobacteria,1RPA5@1236|Gammaproteobacteria,3W1TA@53335|Pantoea	1236|Gammaproteobacteria	L	Integrase core domain	-	-	-	ko:K07497	-	-	-	-	ko00000	-	-	-	HTH_21,HTH_Tnp_1,rve,rve_2	FALSE	FALSE	FALSE
NC_009133.1_53	NC_009133.1_53	0.353784	NC_009133.1	53	PTU-FE	Escherichia	Escherichia coli	NC_009133.1_53	1177594.MIC448_330003	2.42e-201	558	COG2842@1|root,COG2842@2|Bacteria	2|Bacteria	S	AAA domain	tniB	-	-	-	-	-	-	-	-	-	-	-	TniB	FALSE	FALSE	FALSE
NC_009133.1_54	NC_009133.1_54	0.305315	NC_009133.1	54	PTU-FE	Escherichia	Escherichia coli	NC_009133.1_54	1134474.O59_002514	0	1102	COG2801@1|root,COG2801@2|Bacteria,1PG4W@1224|Proteobacteria,1TB3D@1236|Gammaproteobacteria,1FII6@10|Cellvibrio	1236|Gammaproteobacteria	L	Integrase core domain	-	-	-	-	-	-	-	-	-	-	-	-	rve	FALSE	FALSE	FALSE
NC_009133.1_55	NC_009133.1_55	0.267126	NC_009133.1	55	PTU-FE	Escherichia	Escherichia coli	NC_009133.1_55	1484157.PSNIH2_20700	4.17e-172	479	COG2200@1|root,COG2200@2|Bacteria,1N299@1224|Proteobacteria,1SKKE@1236|Gammaproteobacteria,3W2RJ@53335|Pantoea	1236|Gammaproteobacteria	T	Putative diguanylate phosphodiesterase	-	-	3.1.4.52	ko:K21024	ko02025,map02025	-	-	-	ko00000,ko00001,ko01000	-	-	iG2583_1286.G2583_1852	EAL,GGDEF,PTS_EIIC	FALSE	FALSE	FALSE
NC_009133.1_56	NC_009133.1_56	0.260734	NC_009133.1	56	PTU-FE	Escherichia	Escherichia coli	NC_009133.1_56	1484157.PSNIH2_20695	1.01e-49	157	2C8CA@1|root,32RKU@2|Bacteria,1N0S9@1224|Proteobacteria,1S8RY@1236|Gammaproteobacteria	1236|Gammaproteobacteria	S	MerE protein	-	-	-	ko:K19059	-	-	-	-	ko00000,ko02000	1.A.72.5	-	-	MerE	FALSE	FALSE	FALSE
NC_009133.1_57	NC_009133.1_57	0.269992	NC_009133.1	57	PTU-FE	Escherichia	Escherichia coli	NC_009133.1_57	1484157.PSNIH2_20690	3.01e-75	225	COG0789@1|root,COG0789@2|Bacteria,1REDD@1224|Proteobacteria,1S4JC@1236|Gammaproteobacteria	1236|Gammaproteobacteria	K	MerR HTH family regulatory protein	-	-	-	ko:K19057	-	-	-	-	ko00000,ko03000	-	-	-	MerR_1	FALSE	FALSE	FALSE
NC_009133.1_58	NC_009133.1_58	0.347716	NC_009133.1	58	PTU-FE	Escherichia	Escherichia coli	NC_009133.1_58	535289.Dtpsy_2133	0	1071	COG1249@1|root,COG1249@2|Bacteria,1MU2U@1224|Proteobacteria,2VH3T@28216|Betaproteobacteria,4AAYF@80864|Comamonadaceae	28216|Betaproteobacteria	C	Resistance to Hg(2 ) in bacteria appears to be governed by a specialized system which includes mercuric reductase. MerA protein is responsible for volatilizing mercury as Hg(0)	merA	-	1.16.1.1	ko:K00520	-	-	-	-	ko00000,ko01000	-	-	-	HMA,Pyr_redox_2,Pyr_redox_dim,SNARE_assoc	FALSE	FALSE	FALSE
NC_009133.1_59	NC_009133.1_59	0.31239	NC_009133.1	59	PTU-FE	Escherichia	Escherichia coli	NC_009133.1_59	535289.Dtpsy_2132	6.15e-98	284	28P0Z@1|root,2ZBXF@2|Bacteria,1RCXF@1224|Proteobacteria,2VQUF@28216|Betaproteobacteria,4AEHX@80864|Comamonadaceae	28216|Betaproteobacteria	S	MerC mercury resistance protein	merC	-	-	ko:K19058	-	-	-	-	ko00000,ko02000	1.A.72.4	-	-	MerC	FALSE	FALSE	FALSE
NC_009133.1_60	NC_009133.1_60	0.324753	NC_009133.1	60	PTU-FE	Escherichia	Escherichia coli	NC_009133.1_60	535289.Dtpsy_2131	7.94e-53	166	COG2608@1|root,COG2608@2|Bacteria,1N95B@1224|Proteobacteria,2VSRA@28216|Betaproteobacteria,4AF00@80864|Comamonadaceae	28216|Betaproteobacteria	P	Mercury scavenger that specifically binds to one mercury ion and which passes it to the mercuric reductase (MerA) via the MerT protein	merP	-	-	ko:K08364	-	-	-	-	ko00000,ko02000	1.A.72.1	-	-	HMA	FALSE	FALSE	FALSE
NC_009133.1_61	NC_009133.1_61	0.269059	NC_009133.1	61	PTU-FE	Escherichia	Escherichia coli	NC_009133.1_61	535289.Dtpsy_2130	1.15e-77	231	COG2608@1|root,COG2608@2|Bacteria,1RDCB@1224|Proteobacteria,2VR3E@28216|Betaproteobacteria,4AE6Q@80864|Comamonadaceae	28216|Betaproteobacteria	P	PFAM Mercuric transport protein MerT	merT	-	-	ko:K08363	-	-	-	-	ko00000,ko02000	1.A.72.1	-	-	MerT	FALSE	FALSE	FALSE
NC_009133.1_62	NC_009133.1_62	0.273395	NC_009133.1	62	PTU-FE	Escherichia	Escherichia coli	NC_009133.1_62	535289.Dtpsy_2129	1.13e-95	279	COG0789@1|root,COG0789@2|Bacteria,1MZ3P@1224|Proteobacteria,2VJ8D@28216|Betaproteobacteria,4ADIC@80864|Comamonadaceae	28216|Betaproteobacteria	K	Transcription regulator MerR DNA binding	merR	-	-	ko:K08365	-	-	-	-	ko00000,ko03000	-	-	-	MerR,MerR-DNA-bind,MerR_1	FALSE	FALSE	FALSE
NC_009133.1_63	NC_009133.1_63	0.236854	NC_009133.1	63	PTU-FE	Escherichia	Escherichia coli	NC_009133.1_63	1484157.PSNIH2_00090	3.93e-87	257	COG1662@1|root,COG1662@2|Bacteria,1NHAK@1224|Proteobacteria,1RQRY@1236|Gammaproteobacteria	1236|Gammaproteobacteria	L	cog cog1662	-	-	-	ko:K07480	-	-	-	-	ko00000	-	-	-	DDE_Tnp_IS1,Zn_Tnp_IS1	FALSE	FALSE	FALSE
NC_009133.1_64	NC_009133.1_64	0.340311	NC_009133.1	64	PTU-FE	Escherichia	Escherichia coli	NC_009133.1_64	1443113.LC20_03235	2.75e-62	190	COG3677@1|root,COG3677@2|Bacteria,1N3Y7@1224|Proteobacteria,1SC0J@1236|Gammaproteobacteria,41HER@629|Yersinia	1236|Gammaproteobacteria	L	id in 91 aa, and to Shigella dysenteriae insertion element IS1 protein InsA TR	-	-	-	ko:K07489	-	-	-	-	ko00000	-	-	-	HTH_Tnp_IS1,Zn_Tnp_IS1	FALSE	FALSE	FALSE
NC_009133.1_65	NC_009133.1_65	0.174077	NC_009133.1	65	PTU-FE	Escherichia	Escherichia coli	NC_009133.1_65	373994.Riv7116_1148	1.26e-91	296	COG1479@1|root,COG2865@1|root,COG1479@2|Bacteria,COG2865@2|Bacteria,1G9G1@1117|Cyanobacteria,1HJME@1161|Nostocales	1117|Cyanobacteria	K	Protein of unknown function DUF262	-	-	-	-	-	-	-	-	-	-	-	-	AlbA_2,DUF262	FALSE	FALSE	FALSE
NC_009133.1_66	NC_009133.1_66	0.232677	NC_009133.1	66	PTU-FE	Escherichia	Escherichia coli	NC_009133.1_66	243265.plu2365	2.45e-62	192	COG2337@1|root,COG2337@2|Bacteria,1RH4Z@1224|Proteobacteria,1S4NQ@1236|Gammaproteobacteria	1236|Gammaproteobacteria	T	Toxic component of a toxin-antitoxin (TA) module	pemK	-	-	ko:K07171,ko:K18841	-	-	-	-	ko00000,ko01000,ko02048	-	-	-	PemK_toxin	FALSE	TRUE	FALSE
NC_009133.1_67	NC_009133.1_67	0.331731	NC_009133.1	67	PTU-FE	Escherichia	Escherichia coli	NC_009133.1_67	243265.plu2366	2.37e-49	157	COG2336@1|root,COG2336@2|Bacteria,1N4WH@1224|Proteobacteria,1S75G@1236|Gammaproteobacteria	1236|Gammaproteobacteria	T	SpoVT AbrB domain-containing protein	pemI	-	-	ko:K18842	-	-	-	-	ko00000,ko02048	-	-	-	MazE_antitoxin	FALSE	TRUE	FALSE
NC_009133.1_68	NC_009133.1_68	0.284627	NC_009133.1	68	PTU-FE	Escherichia	Escherichia coli	NC_009133.1_68	1415630.U771_17895	3.64e-18	87.4	COG1266@1|root,COG1266@2|Bacteria	2|Bacteria	V	CAAX protease self-immunity	-	-	-	ko:K07052	-	-	-	-	ko00000	-	-	-	Abi	FALSE	FALSE	FALSE
NC_009133.1_69	NC_009133.1_69	0.324051	NC_009133.1	69	PTU-FE	Escherichia	Escherichia coli	NC_009133.1_69	155864.EDL933_p0007	1e-188	526	2C19W@1|root,32GWB@2|Bacteria,1MYMZ@1224|Proteobacteria,1S6KF@1236|Gammaproteobacteria,3XQNZ@561|Escherichia	1236|Gammaproteobacteria	S	IncFII RepA protein family	repA1	-	-	-	-	-	-	-	-	-	-	-	IncFII_repA	FALSE	FALSE	FALSE
NC_009133.1_70	NC_009133.1_70	0.264599	NC_009133.1	70	PTU-FE	Escherichia	Escherichia coli	NC_009133.1_70	155864.EDL933_p0006	1.09e-49	158	2EAHA@1|root,334KG@2|Bacteria,1NB02@1224|Proteobacteria,1SCJY@1236|Gammaproteobacteria	1236|Gammaproteobacteria	S	Replication regulatory protein RepB	-	-	-	-	-	-	-	-	-	-	-	-	RepB-RCR_reg	FALSE	FALSE	FALSE
NC_009133.1_71	NC_009133.1_71	0.22083	NC_009133.1	71	PTU-FE	Escherichia	Escherichia coli	NC_009133.1_71	198214.CP0257	5.96e-130	370	COG0551@1|root,COG0551@2|Bacteria,1RJAY@1224|Proteobacteria,1S7YW@1236|Gammaproteobacteria	1236|Gammaproteobacteria	L	Protein of unknown function (DUF2726)	-	-	-	-	-	-	-	-	-	-	-	-	DUF2726	FALSE	FALSE	FALSE
NC_009133.1_72	NC_009133.1_72	0.170273	NC_009133.1	72	PTU-FE	Escherichia	Escherichia coli	NC_009133.1_72	155864.EDL933_p0004	2.22e-40	133	2CN5N@1|root,32SGA@2|Bacteria,1MZDE@1224|Proteobacteria,1S995@1236|Gammaproteobacteria	1236|Gammaproteobacteria	S	non-specific DNA-binding protein which affects the production of multiple proteins	-	-	-	ko:K05839	-	-	-	-	ko00000,ko02048	-	-	-	HHA	FALSE	FALSE	FALSE
NC_009133.1_73	NC_009133.1_73	0.219504	NC_009133.1	73	PTU-FE	Escherichia	Escherichia coli	NC_009133.1_73	155864.EDL933_p0003	5.29e-112	321	COG1525@1|root,COG1525@2|Bacteria,1N145@1224|Proteobacteria,1S9I3@1236|Gammaproteobacteria,3XQTM@561|Escherichia	1236|Gammaproteobacteria	L	Staphylococcal nuclease homologues	Z012_04225	GO:0003674,GO:0003824,GO:0004518,GO:0005575,GO:0005622,GO:0005623,GO:0005737,GO:0006139,GO:0006401,GO:0006725,GO:0006807,GO:0008150,GO:0008152,GO:0009056,GO:0009057,GO:0009987,GO:0016070,GO:0016787,GO:0016788,GO:0019439,GO:0034641,GO:0034655,GO:0043170,GO:0044237,GO:0044238,GO:0044248,GO:0044260,GO:0044265,GO:0044270,GO:0044424,GO:0044464,GO:0046483,GO:0046700,GO:0071704,GO:0090304,GO:0090305,GO:1901360,GO:1901361,GO:1901575	3.1.31.1	ko:K01174	-	-	-	-	ko00000,ko01000	-	-	-	Excalibur,SNase	FALSE	FALSE	FALSE
NC_009133.1_74	NC_009133.1_74	0.266692	NC_009133.1	74	PTU-FE	Escherichia	Escherichia coli	NC_009133.1_74	155864.EDL933_p0001	1.47e-116	335	COG3109@1|root,COG3109@2|Bacteria,1NPSV@1224|Proteobacteria,1SFUU@1236|Gammaproteobacteria,3XQQ6@561|Escherichia	1236|Gammaproteobacteria	K	Fertility inhibition protein N terminal	finO	-	-	-	-	-	-	-	-	-	-	-	FinO_N,ProQ	FALSE	FALSE	FALSE
NC_009133.1_75	NC_009133.1_75	0.273911	NC_009133.1	75	PTU-FE	Escherichia	Escherichia coli	NC_009133.1_75	155864.EDL933_p0097	3.59e-203	562	COG1073@1|root,COG1073@2|Bacteria,1MUCD@1224|Proteobacteria,1RYPS@1236|Gammaproteobacteria	1236|Gammaproteobacteria	S	X-Pro dipeptidyl-peptidase (S15 family)	-	-	-	-	-	-	-	-	-	-	-	-	Hydrolase_4	FALSE	FALSE	FALSE
NC_009133.1_76	NC_009133.1_76	0.263248	NC_009133.1	76	PTU-FE	Escherichia	Escherichia coli	NC_009133.1_76	198214.CP0250	6.57e-171	478	2DE5C@1|root,2ZKJR@2|Bacteria,1RBF6@1224|Proteobacteria,1S5GQ@1236|Gammaproteobacteria	1236|Gammaproteobacteria	S	TraX protein	-	-	-	-	-	-	-	-	-	-	-	-	TraX	FALSE	FALSE	FALSE
NC_009133.1_77	NC_009133.1_77	0.285548	NC_009133.1	77	PTU-FE	Escherichia	Escherichia coli	NC_009133.1_77	754331.AEME01000001_gene3680	0	3193	COG0507@1|root,COG0507@2|Bacteria,1NS9P@1224|Proteobacteria,1SYHG@1236|Gammaproteobacteria,3XQS2@561|Escherichia	1236|Gammaproteobacteria	L	TrwC relaxase	-	-	-	-	-	-	-	-	-	-	-	-	AAA_30,TraI,TrwC	FALSE	FALSE	FALSE
NC_009133.1_78	NC_009133.1_78	0.390736	NC_009133.1	78	PTU-FE	Escherichia	Escherichia coli	NC_009133.1_78	754331.AEME01000001_gene3679	0	1358	COG3505@1|root,COG3505@2|Bacteria,1PWIG@1224|Proteobacteria,1RY3M@1236|Gammaproteobacteria	1236|Gammaproteobacteria	U	Type IV secretion system coupling protein	traD	-	-	-	-	-	-	-	-	-	-	-	TraD_N,TrwB_AAD_bind	FALSE	FALSE	FALSE
NC_009133.1_79	NC_009133.1_79	0.257324	NC_009133.1	79	PTU-FE	Escherichia	Escherichia coli	NA	NA	NA	NA	NA	NA	NA	NA	NA	NA	NA	NA	NA	NA	NA	NA	NA	NA	NA	NA	NA	NA	NA	NA
NC_009133.1_80	NC_009133.1_80	0.377622	NC_009133.1	80	PTU-FE	Escherichia	Escherichia coli	NC_009133.1_80	754331.AEME01000001_gene3678	3.2e-149	422	2C2AA@1|root,2ZAYY@2|Bacteria,1RD8I@1224|Proteobacteria,1RZE6@1236|Gammaproteobacteria,3XQM8@561|Escherichia	1236|Gammaproteobacteria	S	Enterobacterial TraT complement resistance protein	ylpA	-	-	-	-	-	-	-	-	-	-	-	TraT	FALSE	FALSE	FALSE
NC_009133.1_81	NC_009133.1_81	0.197928	NC_009133.1	81	PTU-FE	Escherichia	Escherichia coli	NA	NA	NA	NA	NA	NA	NA	NA	NA	NA	NA	NA	NA	NA	NA	NA	NA	NA	NA	NA	NA	NA	NA	NA
NC_009133.1_82	NC_009133.1_82	0.296069	NC_009133.1	82	PTU-FE	Escherichia	Escherichia coli	NC_009133.1_82	754331.AEME01000001_gene3677	0	1541	COG0457@1|root,COG0457@2|Bacteria,1QUD2@1224|Proteobacteria,1T1U3@1236|Gammaproteobacteria	1236|Gammaproteobacteria	S	TraG-like protein, N-terminal region	-	-	-	ko:K12056	-	-	-	-	ko00000,ko02044	3.A.7.11.1	-	-	TraG_N	FALSE	FALSE	FALSE
NC_009133.1_83	NC_009133.1_83	0.320109	NC_009133.1	83	PTU-FE	Escherichia	Escherichia coli	NC_009133.1_83	754331.AEME01000001_gene3676	4.95e-292	801	28MTB@1|root,2ZB1J@2|Bacteria,1MWD0@1224|Proteobacteria,1RSK4@1236|Gammaproteobacteria	1236|Gammaproteobacteria	S	PFAM Conjugative relaxosome accessory transposon protein	traH	-	-	ko:K12072	-	-	-	-	ko00000,ko02044	3.A.7.11.1	-	-	TraH	FALSE	FALSE	FALSE
