## Supplementary material for "The leading region of many plasmids is adapted for translational efficiency": Table S5 (part 2 of 3)

id	gene_id	cai	plasmid	position	PTU	HostGenus	HostSpecies	query	seed_ortholog	evalue	score	eggNOG_OGs	max_annot_lvl	COG_category	Description	Preferred_name	GOs	EC	KEGG_ko	KEGG_Pathway	KEGG_Module	KEGG_Reaction	KEGG_rclass	BRITE	KEGG_TC	CAZy	BiGG_Reaction	PFAMs	is_amr	is_defense	is_antidefense
NC_009133.1_84	NC_009133.1_84	0.193925	NC_009133.1	84	PTU-FE	Escherichia	Escherichia coli	NC_009133.1_84	35703.DQ02_04465	1.16e-11	65.5	2EW4N@1|root,33PHU@2|Bacteria,1NTAJ@1224|Proteobacteria,1SJN9@1236|Gammaproteobacteria	1236|Gammaproteobacteria	-	-	-	-	-	-	-	-	-	-	-	-	-	-	-	FALSE	FALSE	FALSE
NC_009133.1_85	NC_009133.1_85	0.315602	NC_009133.1	85	PTU-FE	Escherichia	Escherichia coli	NC_009133.1_85	754331.AEME01000001_gene3675	3.37e-115	331	COG0526@1|root,COG0526@2|Bacteria,1RB73@1224|Proteobacteria,1S239@1236|Gammaproteobacteria	1236|Gammaproteobacteria	CO	F plasmid transfer operon protein	-	-	-	-	-	-	-	-	-	-	-	-	TraF	FALSE	FALSE	FALSE
NC_009133.1_86	NC_009133.1_86	0.266366	NC_009133.1	86	PTU-FE	Escherichia	Escherichia coli	NC_009133.1_86	754331.AEME01000001_gene3674	1.82e-45	147	2E77E@1|root,331R7@2|Bacteria,1NDTK@1224|Proteobacteria,1SDPV@1236|Gammaproteobacteria	1236|Gammaproteobacteria	S	Type-F conjugative transfer system pilin chaperone (TraQ)	-	-	-	-	-	-	-	-	-	-	-	-	TraQ	FALSE	FALSE	FALSE
NC_009133.1_87	NC_009133.1_87	0.200132	NC_009133.1	87	PTU-FE	Escherichia	Escherichia coli	NA	NA	NA	NA	NA	NA	NA	NA	NA	NA	NA	NA	NA	NA	NA	NA	NA	NA	NA	NA	NA	NA	NA	NA
NC_009133.1_88	NC_009133.1_88	0.345386	NC_009133.1	88	PTU-FE	Escherichia	Escherichia coli	NC_009133.1_88	754331.AEME01000001_gene3673	8.88e-180	500	COG0526@1|root,COG0526@2|Bacteria,1R9Q8@1224|Proteobacteria,1S0P8@1236|Gammaproteobacteria	1236|Gammaproteobacteria	CO	Type IV secretion system pilus assembly protein	traF	-	-	ko:K12057	-	-	-	-	ko00000,ko02044	3.A.7.11.1	-	-	TraF	FALSE	FALSE	FALSE
NC_009133.1_89	NC_009133.1_89	0.291821	NC_009133.1	89	PTU-FE	Escherichia	Escherichia coli	NC_009133.1_89	573.JG24_00485	1.44e-08	54.3	2F9K8@1|root,341WI@2|Bacteria,1NXKT@1224|Proteobacteria,1SQKE@1236|Gammaproteobacteria	1236|Gammaproteobacteria	S	Conjugal transfer protein TrbE	-	-	-	-	-	-	-	-	-	-	-	-	TrbE	FALSE	FALSE	FALSE
NC_009133.1_90	NC_009133.1_90	0.332161	NC_009133.1	90	PTU-FE	Escherichia	Escherichia coli	NC_009133.1_90	754331.AEME01000001_gene3672	1.3e-308	856	28KC1@1|root,2Z9Z1@2|Bacteria,1MW96@1224|Proteobacteria,1RYPT@1236|Gammaproteobacteria	1236|Gammaproteobacteria	S	F plasmid TraN appears to recognize OmpA in the recipient cell	traN	-	-	ko:K12058	-	-	-	-	ko00000,ko02044	3.A.7.11.1	-	-	TraN	FALSE	FALSE	FALSE
NC_009133.1_91	NC_009133.1_91	0.295552	NC_009133.1	91	PTU-FE	Escherichia	Escherichia coli	NC_009133.1_91	754331.AEME01000001_gene3671	1.12e-133	380	29PHP@1|root,30AFU@2|Bacteria,1RECD@1224|Proteobacteria,1S4EC@1236|Gammaproteobacteria	1236|Gammaproteobacteria	S	Type-F conjugative transfer system pilin assembly protein	trbC	-	-	ko:K12059	-	-	-	-	ko00000,ko02044	3.A.7.11.1	-	-	TrbC_Ftype	FALSE	FALSE	FALSE
NC_009133.1_92	NC_009133.1_92	0.158062	NC_009133.1	92	PTU-FE	Escherichia	Escherichia coli	NA	NA	NA	NA	NA	NA	NA	NA	NA	NA	NA	NA	NA	NA	NA	NA	NA	NA	NA	NA	NA	NA	NA	NA
NC_009133.1_93	NC_009133.1_93	0.339529	NC_009133.1	93	PTU-FE	Escherichia	Escherichia coli	NC_009133.1_93	754331.AEME01000001_gene3670	2.29e-253	693	28HGF@1|root,2Z7SA@2|Bacteria,1MXUA@1224|Proteobacteria,1RS8F@1236|Gammaproteobacteria	1236|Gammaproteobacteria	S	PFAM TraU	traU	-	-	ko:K12060	-	-	-	-	ko00000,ko02044	3.A.7.11.1	-	-	TraU	FALSE	FALSE	FALSE
NC_009133.1_94	NC_009133.1_94	0.288024	NC_009133.1	94	PTU-FE	Escherichia	Escherichia coli	NC_009133.1_94	754331.AEME01000001_gene3669	9.53e-152	426	2CGUX@1|root,31QWG@2|Bacteria,1N1MK@1224|Proteobacteria,1S72B@1236|Gammaproteobacteria	1236|Gammaproteobacteria	S	Type-F conjugative transfer system protein TraW	traW	-	-	ko:K12061	-	-	-	-	ko00000,ko02044	3.A.7.11.1	-	-	TraW_N	FALSE	FALSE	FALSE
NC_009133.1_95	NC_009133.1_95	0.290004	NC_009133.1	95	PTU-FE	Escherichia	Escherichia coli	NC_009133.1_95	754331.AEME01000001_gene3668	6.09e-72	218	2DMT3@1|root,32TH2@2|Bacteria,1N0YJ@1224|Proteobacteria,1SAA6@1236|Gammaproteobacteria	1236|Gammaproteobacteria	S	Type-F conjugative transfer system protein (TrbI_Ftype)	-	-	-	ko:K12062	-	-	-	-	ko00000,ko02044	3.A.7.11.1	-	-	TrbI_Ftype	FALSE	FALSE	FALSE
NC_009133.1_96	NC_009133.1_96	0.404471	NC_009133.1	96	PTU-FE	Escherichia	Escherichia coli	NC_009133.1_96	754331.AEME01000001_gene3667	0	1724	COG3451@1|root,COG3451@2|Bacteria,1MUEN@1224|Proteobacteria,1RMMX@1236|Gammaproteobacteria	1236|Gammaproteobacteria	U	type-IV secretion system protein TraC	traC	-	-	ko:K12063	-	-	-	-	ko00000,ko02044	3.A.7.11.1	-	-	AAA_10,TraC_F_IV	FALSE	FALSE	FALSE
NC_009133.1_97	NC_009133.1_97	0.262351	NC_009133.1	97	PTU-FE	Escherichia	Escherichia coli	NA	NA	NA	NA	NA	NA	NA	NA	NA	NA	NA	NA	NA	NA	NA	NA	NA	NA	NA	NA	NA	NA	NA	NA
NC_009133.1_98	NC_009133.1_98	0.191613	NC_009133.1	98	PTU-FE	Escherichia	Escherichia coli	NC_009133.1_98	35703.DQ02_04560	4.07e-33	115	2DWFX@1|root,34055@2|Bacteria,1NZM4@1224|Proteobacteria,1SPUC@1236|Gammaproteobacteria	1236|Gammaproteobacteria	-	-	-	-	-	-	-	-	-	-	-	-	-	-	-	FALSE	FALSE	FALSE
NC_009133.1_99	NC_009133.1_99	0.327767	NC_009133.1	99	PTU-FE	Escherichia	Escherichia coli	NA	NA	NA	NA	NA	NA	NA	NA	NA	NA	NA	NA	NA	NA	NA	NA	NA	NA	NA	NA	NA	NA	NA	NA
NC_009133.1_100	NC_009133.1_100	0.286793	NC_009133.1	100	PTU-FE	Escherichia	Escherichia coli	NA	NA	NA	NA	NA	NA	NA	NA	NA	NA	NA	NA	NA	NA	NA	NA	NA	NA	NA	NA	NA	NA	NA	NA
NC_009133.1_101	NC_009133.1_101	0.299234	NC_009133.1	101	PTU-FE	Escherichia	Escherichia coli	NC_009133.1_101	754331.AEME01000001_gene3665	2.94e-111	320	2EDM8@1|root,3199H@2|Bacteria,1RIWV@1224|Proteobacteria,1S8N1@1236|Gammaproteobacteria	1236|Gammaproteobacteria	S	Type IV conjugative transfer system lipoprotein (TraV)	-	-	-	-	-	-	-	-	-	-	-	-	TraV	FALSE	FALSE	FALSE
NC_009133.1_102	NC_009133.1_102	0.237027	NC_009133.1	102	PTU-FE	Escherichia	Escherichia coli	NA	NA	NA	NA	NA	NA	NA	NA	NA	NA	NA	NA	NA	NA	NA	NA	NA	NA	NA	NA	NA	NA	NA	NA
NC_009133.1_103	NC_009133.1_103	0.301041	NC_009133.1	103	PTU-FE	Escherichia	Escherichia coli	NA	NA	NA	NA	NA	NA	NA	NA	NA	NA	NA	NA	NA	NA	NA	NA	NA	NA	NA	NA	NA	NA	NA	NA
NC_009133.1_104	NC_009133.1_104	0.355994	NC_009133.1	104	PTU-FE	Escherichia	Escherichia coli	NC_009133.1_104	754331.AEME01000001_gene3663	0	879	COG3170@1|root,COG3170@2|Bacteria,1R935@1224|Proteobacteria,1RQXY@1236|Gammaproteobacteria	1236|Gammaproteobacteria	NU	transfer protein TraB	-	-	-	ko:K12065	-	-	-	-	ko00000,ko02044	3.A.7.11.1	-	-	TrbI	FALSE	FALSE	FALSE
NC_009133.1_105	NC_009133.1_105	0.29917	NC_009133.1	105	PTU-FE	Escherichia	Escherichia coli	NC_009133.1_105	754331.AEME01000001_gene3662	1.49e-155	437	COG2375@1|root,COG2375@2|Bacteria,1R69P@1224|Proteobacteria,1S1W0@1236|Gammaproteobacteria	1236|Gammaproteobacteria	P	TraK protein	traK	-	-	ko:K12066	-	-	-	-	ko00000,ko02044	3.A.7.11.1	-	-	TraK	FALSE	FALSE	FALSE
NC_009133.1_106	NC_009133.1_106	0.299854	NC_009133.1	106	PTU-FE	Escherichia	Escherichia coli	NC_009133.1_106	754331.AEME01000001_gene3661	6.48e-121	346	2DBUJ@1|root,2ZB5X@2|Bacteria,1P88B@1224|Proteobacteria,1S1NG@1236|Gammaproteobacteria	1236|Gammaproteobacteria	S	TraE protein	-	-	-	ko:K12067	-	-	-	-	ko00000,ko02044	3.A.7.11.1	-	-	TraE	FALSE	FALSE	FALSE
NC_009133.1_107	NC_009133.1_107	0.341195	NC_009133.1	107	PTU-FE	Escherichia	Escherichia coli	NC_009133.1_107	754331.AEME01000001_gene3660	2.46e-75	224	2EJSV@1|root,33DHH@2|Bacteria,1N8YF@1224|Proteobacteria,1SDCD@1236|Gammaproteobacteria	1236|Gammaproteobacteria	S	Conjugal transfer protein TraL	traL	-	-	ko:K12068	-	-	-	-	ko00000,ko02044	3.A.7.11.1	-	-	TraL	FALSE	FALSE	FALSE
NC_009133.1_108	NC_009133.1_108	0.457464	NC_009133.1	108	PTU-FE	Escherichia	Escherichia coli	NC_009133.1_108	754331.AEME01000001_gene3659	1.02e-42	142	2DVAB@1|root,33V02@2|Bacteria,1NUTV@1224|Proteobacteria,1SNE9@1236|Gammaproteobacteria	1236|Gammaproteobacteria	S	TraA	-	-	-	-	-	-	-	-	-	-	-	-	TraA	FALSE	FALSE	FALSE
NC_009133.1_109	NC_009133.1_109	0.192079	NC_009133.1	109	PTU-FE	Escherichia	Escherichia coli	NC_009133.1_109	571.MC52_30380	6.69e-13	73.2	2F1I2@1|root,33UII@2|Bacteria,1NUVN@1224|Proteobacteria,1SNJG@1236|Gammaproteobacteria	1236|Gammaproteobacteria	-	-	-	-	-	-	-	-	-	-	-	-	-	-	-	FALSE	FALSE	FALSE
NC_009133.1_110	NC_009133.1_110	0.214893	NC_009133.1	110	PTU-FE	Escherichia	Escherichia coli	NC_009133.1_110	35703.DQ02_04600	4.05e-49	160	2E6JC@1|root,34794@2|Bacteria,1P2EH@1224|Proteobacteria,1TM1D@1236|Gammaproteobacteria,3WZMX@544|Citrobacter	1236|Gammaproteobacteria	S	TraM protein, DNA-binding	-	-	-	-	-	-	-	-	-	-	-	-	Tra_M	FALSE	FALSE	FALSE
NC_009133.1_111	NC_009133.1_111	0.253796	NC_009133.1	111	PTU-FE	Escherichia	Escherichia coli	NC_009133.1_111	754331.AEME01000001_gene3658	1.62e-16	75.5	COG0741@1|root,COG0741@2|Bacteria,1MZU4@1224|Proteobacteria,1RV62@1236|Gammaproteobacteria,3XQ5T@561|Escherichia	1236|Gammaproteobacteria	M	Transglycosylase SLT domain	-	-	-	-	-	-	-	-	-	-	-	-	SLT	FALSE	FALSE	FALSE
NC_009139.1_1	NC_009139.1_1	0.302138	NC_009139.1	1	PTU-C	Yersinia	Yersinia ruckeri	NC_009139.1_1	1484157.PSNIH2_20545	1.56e-229	632	COG0443@1|root,COG0443@2|Bacteria,1P7BK@1224|Proteobacteria,1RRN2@1236|Gammaproteobacteria	1236|Gammaproteobacteria	O	PRTRC system protein D	-	-	-	ko:K18640	-	-	-	-	ko00000,ko04812	-	-	-	-	FALSE	FALSE	FALSE
NC_009139.1_2	NC_009139.1_2	0.254851	NC_009139.1	2	PTU-C	Yersinia	Yersinia ruckeri	NA	NA	NA	NA	NA	NA	NA	NA	NA	NA	NA	NA	NA	NA	NA	NA	NA	NA	NA	NA	NA	NA	NA	NA
NC_009139.1_3	NC_009139.1_3	0.238377	NC_009139.1	3	PTU-C	Yersinia	Yersinia ruckeri	NC_009139.1_3	1515746.HR45_18555	7.8e-07	52.8	COG2916@1|root,COG2916@2|Bacteria,1R9YM@1224|Proteobacteria,1S24H@1236|Gammaproteobacteria,2QBWE@267890|Shewanellaceae	1236|Gammaproteobacteria	L	Belongs to the histone-like protein H-NS family	hns	GO:0000976,GO:0001067,GO:0001130,GO:0001217,GO:0003674,GO:0003676,GO:0003677,GO:0003681,GO:0003690,GO:0003700,GO:0005488,GO:0005515,GO:0005575,GO:0005622,GO:0005623,GO:0005737,GO:0005829,GO:0006355,GO:0008150,GO:0009889,GO:0009890,GO:0009892,GO:0010468,GO:0010556,GO:0010558,GO:0010605,GO:0010629,GO:0019219,GO:0019222,GO:0031323,GO:0031324,GO:0031326,GO:0031327,GO:0032991,GO:0032993,GO:0042802,GO:0043565,GO:0043900,GO:0043901,GO:0044212,GO:0044424,GO:0044444,GO:0044464,GO:0045892,GO:0045934,GO:0048519,GO:0048523,GO:0050789,GO:0050794,GO:0051171,GO:0051172,GO:0051252,GO:0051253,GO:0060255,GO:0065007,GO:0080090,GO:0097159,GO:0140110,GO:1900190,GO:1900191,GO:1900231,GO:1900232,GO:1901363,GO:1902679,GO:1903506,GO:1903507,GO:1990837,GO:2000112,GO:2000113,GO:2001141	-	ko:K03746,ko:K11685	-	-	-	-	ko00000,ko03036,ko03400	-	-	-	Histone_HNS	FALSE	FALSE	FALSE
NC_009139.1_4	NC_009139.1_4	0.250052	NC_009139.1	4	PTU-C	Yersinia	Yersinia ruckeri	NC_009139.1_4	1484157.PSNIH2_20555	1.39e-133	378	2CFTS@1|root,2ZBG4@2|Bacteria,1R5IB@1224|Proteobacteria,1RZAZ@1236|Gammaproteobacteria	1236|Gammaproteobacteria	N	PFAM Flagellar transcriptional activator (FlhC)	-	-	-	ko:K02402	ko02020,ko02024,ko02026,ko02040,map02020,map02024,map02026,map02040	-	-	-	ko00000,ko00001,ko02035	-	-	-	FlhC	FALSE	FALSE	FALSE
NC_009139.1_5	NC_009139.1_5	0.274303	NC_009139.1	5	PTU-C	Yersinia	Yersinia ruckeri	NC_009139.1_5	1484157.PSNIH2_20560	3.55e-139	394	2F4RN@1|root,33XEI@2|Bacteria,1NVQR@1224|Proteobacteria,1SP1C@1236|Gammaproteobacteria	1236|Gammaproteobacteria	-	-	-	-	-	-	-	-	-	-	-	-	-	-	-	FALSE	FALSE	FALSE
NC_009139.1_6	NC_009139.1_6	0.234092	NC_009139.1	6	PTU-C	Yersinia	Yersinia ruckeri	NC_009139.1_6	1484157.PSNIH2_20565	2.41e-122	349	COG0741@1|root,COG0741@2|Bacteria,1RDXX@1224|Proteobacteria,1RRKE@1236|Gammaproteobacteria	1236|Gammaproteobacteria	M	transglycosylase	-	-	-	-	-	-	-	-	-	-	-	-	SLT	FALSE	FALSE	FALSE
NC_009139.1_7	NC_009139.1_7	0.239224	NC_009139.1	7	PTU-C	Yersinia	Yersinia ruckeri	NC_009139.1_7	1484157.PSNIH2_20570	1e-59	184	COG3423@1|root,COG3423@2|Bacteria	2|Bacteria	-	-	-	-	-	ko:K07724	-	-	-	-	ko00000,ko03000	-	-	-	HTH_35	FALSE	FALSE	FALSE
NC_009139.1_8	NC_009139.1_8	0.237209	NC_009139.1	8	PTU-C	Yersinia	Yersinia ruckeri	NC_009139.1_8	1484157.PSNIH2_20575	1.96e-71	216	2DGTV@1|root,2ZX9R@2|Bacteria,1PAQF@1224|Proteobacteria,1SUR5@1236|Gammaproteobacteria	1236|Gammaproteobacteria	-	-	-	-	-	-	-	-	-	-	-	-	-	-	-	FALSE	FALSE	FALSE
NC_009139.1_9	NC_009139.1_9	0.281367	NC_009139.1	9	PTU-C	Yersinia	Yersinia ruckeri	NC_009139.1_9	1484157.PSNIH2_20580	0	2228	COG4678@1|root,COG4678@2|Bacteria,1PI2N@1224|Proteobacteria,1TKJC@1236|Gammaproteobacteria,3W2KF@53335|Pantoea	1236|Gammaproteobacteria	G	TraG-like protein, N-terminal region	-	-	-	ko:K12056	-	-	-	-	ko00000,ko02044	3.A.7.11.1	-	-	TraG_N	FALSE	FALSE	FALSE
NC_009139.1_10	NC_009139.1_10	0.312056	NC_009139.1	10	PTU-C	Yersinia	Yersinia ruckeri	NC_009139.1_10	1484157.PSNIH2_20585	0	913	28MTB@1|root,2ZB1J@2|Bacteria,1MWD0@1224|Proteobacteria,1RSK4@1236|Gammaproteobacteria,3W1FV@53335|Pantoea	1236|Gammaproteobacteria	S	Conjugative relaxosome accessory transposon protein	-	-	-	ko:K12072	-	-	-	-	ko00000,ko02044	3.A.7.11.1	-	-	TraH	FALSE	FALSE	FALSE
NC_009139.1_11	NC_009139.1_11	0.253541	NC_009139.1	11	PTU-C	Yersinia	Yersinia ruckeri	NC_009139.1_11	1484157.PSNIH2_20590	2.53e-237	653	COG0526@1|root,COG0526@2|Bacteria,1MXG2@1224|Proteobacteria,1S08D@1236|Gammaproteobacteria,3W1EQ@53335|Pantoea	1236|Gammaproteobacteria	CO	F plasmid transfer operon protein	-	-	-	ko:K12057	-	-	-	-	ko00000,ko02044	3.A.7.11.1	-	-	TraF	FALSE	FALSE	FALSE
NC_009139.1_12	NC_009139.1_12	0.265214	NC_009139.1	12	PTU-C	Yersinia	Yersinia ruckeri	NC_009139.1_12	1484157.PSNIH2_20595	0	994	COG0210@1|root,COG0210@2|Bacteria,1R4PV@1224|Proteobacteria,1RZXT@1236|Gammaproteobacteria	1236|Gammaproteobacteria	L	DNA helicase	-	-	-	-	-	-	-	-	-	-	-	-	AAA_19,UvrD-helicase,UvrD_C,UvrD_C_2	FALSE	FALSE	FALSE
NC_009139.1_13	NC_009139.1_13	0.222837	NC_009139.1	13	PTU-C	Yersinia	Yersinia ruckeri	NA	NA	NA	NA	NA	NA	NA	NA	NA	NA	NA	NA	NA	NA	NA	NA	NA	NA	NA	NA	NA	NA	NA	NA
NC_009139.1_14	NC_009139.1_14	0.279529	NC_009139.1	14	PTU-C	Yersinia	Yersinia ruckeri	NC_009139.1_14	1484157.PSNIH2_20605	3.71e-78	250	COG0419@1|root,COG0419@2|Bacteria,1R040@1224|Proteobacteria,1T4EX@1236|Gammaproteobacteria	1236|Gammaproteobacteria	L	Plasmid replication region DNA-binding N-term	-	-	-	-	-	-	-	-	-	-	-	-	KfrA_N	FALSE	FALSE	FALSE
NC_009139.1_15	NC_009139.1_15	0.244377	NC_009139.1	15	PTU-C	Yersinia	Yersinia ruckeri	NC_009139.1_15	1484157.PSNIH2_20610	1.24e-201	559	28I61@1|root,2Z895@2|Bacteria,1NE22@1224|Proteobacteria,1RS77@1236|Gammaproteobacteria	1236|Gammaproteobacteria	L	Trans-acting protein required for termination of DNA replication. Binds to DNA replication terminator sequences (terA to terF) to prevent the passage of replication forks. The termination efficiency will be affected by the affinity of this protein for the terminator sequence	-	-	-	ko:K10748	-	-	-	-	ko00000,ko03032	-	-	-	Ter	FALSE	FALSE	FALSE
NC_009139.1_16	NC_009139.1_16	0.326071	NC_009139.1	16	PTU-C	Yersinia	Yersinia ruckeri	NC_009139.1_16	1484157.PSNIH2_20615	1.18e-113	326	2FF4X@1|root,34731@2|Bacteria,1P076@1224|Proteobacteria,1SRU8@1236|Gammaproteobacteria	1236|Gammaproteobacteria	-	-	-	-	-	-	-	-	-	-	-	-	-	-	-	FALSE	FALSE	FALSE
NC_009139.1_17	NC_009139.1_17	0.228921	NC_009139.1	17	PTU-C	Yersinia	Yersinia ruckeri	NC_009139.1_17	1484157.PSNIH2_20620	5.14e-136	389	COG0847@1|root,COG0847@2|Bacteria,1N4WX@1224|Proteobacteria,1SC32@1236|Gammaproteobacteria	1236|Gammaproteobacteria	L	DNA polymerase III, epsilon subunit and related 3'-5'	-	-	2.7.7.7	ko:K02342	ko00230,ko00240,ko01100,ko03030,ko03430,ko03440,map00230,map00240,map01100,map03030,map03430,map03440	M00260	R00375,R00376,R00377,R00378	RC02795	ko00000,ko00001,ko00002,ko01000,ko03032,ko03400	-	-	-	RNase_T	FALSE	FALSE	FALSE
NC_009139.1_18	NC_009139.1_18	0.216801	NC_009139.1	18	PTU-C	Yersinia	Yersinia ruckeri	NC_009139.1_18	1484157.PSNIH2_20625	3.31e-236	650	COG4974@1|root,COG4974@2|Bacteria,1R7M0@1224|Proteobacteria,1RYKU@1236|Gammaproteobacteria	1236|Gammaproteobacteria	L	Belongs to the 'phage' integrase family	-	-	-	-	-	-	-	-	-	-	-	-	Phage_int_SAM_1,Phage_integrase	FALSE	FALSE	FALSE
NC_009139.1_19	NC_009139.1_19	0.284876	NC_009139.1	19	PTU-C	Yersinia	Yersinia ruckeri	NC_009139.1_19	1236541.BALL01000004_gene703	6.4e-122	348	COG2453@1|root,COG2453@2|Bacteria,1NK9T@1224|Proteobacteria	1224|Proteobacteria	T	phosphatase	-	-	-	-	-	-	-	-	-	-	-	-	-	FALSE	FALSE	FALSE
NC_009139.1_20	NC_009139.1_20	0.309104	NC_009139.1	20	PTU-C	Yersinia	Yersinia ruckeri	NA	NA	NA	NA	NA	NA	NA	NA	NA	NA	NA	NA	NA	NA	NA	NA	NA	NA	NA	NA	NA	NA	NA	NA
NC_009139.1_21	NC_009139.1_21	0.288587	NC_009139.1	21	PTU-C	Yersinia	Yersinia ruckeri	NC_009139.1_21	1131813.AQVT01000001_gene1112	2.47e-08	54.7	2EG8A@1|root,33A04@2|Bacteria	2|Bacteria	-	-	-	-	-	-	-	-	-	-	-	-	-	-	-	FALSE	FALSE	FALSE
NC_009139.1_22	NC_009139.1_22	0.233682	NC_009139.1	22	PTU-C	Yersinia	Yersinia ruckeri	NA	NA	NA	NA	NA	NA	NA	NA	NA	NA	NA	NA	NA	NA	NA	NA	NA	NA	NA	NA	NA	NA	NA	NA
NC_009139.1_23	NC_009139.1_23	0.265471	NC_009139.1	23	PTU-C	Yersinia	Yersinia ruckeri	NC_009139.1_23	1035839.AFNK01000027_gene1328	2.74e-203	562	COG3570@1|root,COG3570@2|Bacteria,1MW4R@1224|Proteobacteria,1S2D2@1236|Gammaproteobacteria,1Y9I1@135625|Pasteurellales	135625|Pasteurellales	V	Aminoglycoside/hydroxyurea antibiotic resistance kinase	-	-	2.7.1.72	ko:K04343	-	M00766	R02225	RC00002,RC00078	br01600,ko00000,ko00002,ko01000,ko01504	-	-	-	APH_6_hur	TRUE	FALSE	FALSE
NC_009139.1_24	NC_009139.1_24	0.231146	NC_009139.1	24	PTU-C	Yersinia	Yersinia ruckeri	NC_009139.1_24	178901.AmDm5_1379	2.16e-199	551	COG3231@1|root,COG3231@2|Bacteria,1MXWC@1224|Proteobacteria,2U6V8@28211|Alphaproteobacteria	28211|Alphaproteobacteria	J	Phosphotransferase enzyme family	-	-	2.7.1.87	ko:K10673	-	M00766	-	-	br01600,ko00000,ko00002,ko01000,ko01504	-	-	-	APH	TRUE	FALSE	FALSE
NC_009139.1_25	NC_009139.1_25	0.217679	NC_009139.1	25	PTU-C	Yersinia	Yersinia ruckeri	NC_009139.1_25	1196095.GAPWK_0872	2.05e-297	810	COG3385@1|root,COG3385@2|Bacteria,1R55Y@1224|Proteobacteria,1RRSD@1236|Gammaproteobacteria	1236|Gammaproteobacteria	L	Transposase	-	-	-	-	-	-	-	-	-	-	-	-	DDE_Tnp_1	FALSE	FALSE	FALSE
NC_009139.1_26	NC_009139.1_26	0.240313	NC_009139.1	26	PTU-C	Yersinia	Yersinia ruckeri	NC_009139.1_26	1035839.AFNK01000045_gene1006	9.32e-273	748	COG0786@1|root,COG0786@2|Bacteria,1MVBC@1224|Proteobacteria,1RP0S@1236|Gammaproteobacteria	1236|Gammaproteobacteria	P	Catalyzes the sodium-dependent transport of glutamate	gltS	-	-	ko:K03312	-	-	-	-	ko00000,ko02000	2.A.27	-	-	Glt_symporter	FALSE	FALSE	FALSE
NC_009139.1_27	NC_009139.1_27	0.203594	NC_009139.1	27	PTU-C	Yersinia	Yersinia ruckeri	NC_009139.1_27	1005058.UMN179_01954	2.85e-71	214	COG2329@1|root,COG2329@2|Bacteria,1RGVV@1224|Proteobacteria,1S9QT@1236|Gammaproteobacteria,1Y8QW@135625|Pasteurellales	135625|Pasteurellales	S	Antibiotic biosynthesis monooxygenase	-	-	-	-	-	-	-	-	-	-	-	-	ABM	FALSE	FALSE	FALSE
NC_009139.1_28	NC_009139.1_28	0.155808	NC_009139.1	28	PTU-C	Yersinia	Yersinia ruckeri	NC_009139.1_28	1005058.UMN179_01953	1.63e-85	252	COG4747@1|root,COG4747@2|Bacteria,1RIFA@1224|Proteobacteria,1S6G5@1236|Gammaproteobacteria,1Y8IX@135625|Pasteurellales	135625|Pasteurellales	S	ACT domain protein	-	-	-	-	-	-	-	-	-	-	-	-	-	FALSE	FALSE	FALSE
NC_009139.1_29	NC_009139.1_29	0.248054	NC_009139.1	29	PTU-C	Yersinia	Yersinia ruckeri	NC_009139.1_29	1005058.UMN179_01952	3.46e-148	417	COG0640@1|root,COG0640@2|Bacteria,1MWCW@1224|Proteobacteria,1RRN0@1236|Gammaproteobacteria,1Y7VR@135625|Pasteurellales	135625|Pasteurellales	K	transcriptional regulator	-	-	-	-	-	-	-	-	-	-	-	-	HTH_20	FALSE	FALSE	FALSE
NC_009139.1_30	NC_009139.1_30	0.190289	NC_009139.1	30	PTU-C	Yersinia	Yersinia ruckeri	NC_009139.1_30	1005058.UMN179_01951	4.2e-149	419	COG1309@1|root,COG1309@2|Bacteria,1REPQ@1224|Proteobacteria,1S426@1236|Gammaproteobacteria,1Y7RY@135625|Pasteurellales	135625|Pasteurellales	K	Synthetic iM2 transcription activator of synthetic construct UniRef RepID E1AFZ1_9ZZZZ	tetR	-	-	ko:K18476	-	M00668	-	-	ko00000,ko00002,ko03000	-	-	-	TetR_C,TetR_N	FALSE	FALSE	FALSE
NC_009139.1_31	NC_009139.1_31	0.190046	NC_009139.1	31	PTU-C	Yersinia	Yersinia ruckeri	NC_009139.1_31	1035839.AFNK01000012_gene1870	1.35e-281	770	COG0477@1|root,COG2814@2|Bacteria,1MVSH@1224|Proteobacteria,1RYB9@1236|Gammaproteobacteria,1Y81V@135625|Pasteurellales	135625|Pasteurellales	EGP	Tetracycline resistance protein, class E of root UniRef RepID TCR5_ECOLX	-	-	-	ko:K08151	-	M00668	-	-	ko00000,ko00002,ko01504,ko02000	2.A.1.2.38,2.A.1.2.39,2.A.1.2.4,2.A.1.2.41,2.A.1.2.68,2.A.1.2.75	-	-	MFS_1	TRUE	FALSE	FALSE
NC_009139.1_32	NC_009139.1_32	0.238799	NC_009139.1	32	PTU-C	Yersinia	Yersinia ruckeri	NC_009139.1_32	1005058.UMN179_01949	3.22e-139	393	COG1309@1|root,COG1309@2|Bacteria,1NB8F@1224|Proteobacteria,1S0YA@1236|Gammaproteobacteria,1YAQW@135625|Pasteurellales	135625|Pasteurellales	K	Bacterial regulatory proteins, tetR family	-	-	-	ko:K19047	-	-	-	-	ko00000,ko03000	-	-	-	TetR_N	FALSE	FALSE	FALSE
NC_009139.1_33	NC_009139.1_33	0.250267	NC_009139.1	33	PTU-C	Yersinia	Yersinia ruckeri	NC_009139.1_33	1005058.UMN179_01948	6.95e-94	274	COG4977@1|root,COG4977@2|Bacteria,1NBVS@1224|Proteobacteria,1T4KN@1236|Gammaproteobacteria,1Y7JB@135625|Pasteurellales	135625|Pasteurellales	K	Helix-turn-helix domain	-	-	-	ko:K19056	-	-	-	-	ko00000,ko03000	-	-	-	HTH_18	FALSE	FALSE	FALSE
NC_009139.1_34	NC_009139.1_34	0.214962	NC_009139.1	34	PTU-C	Yersinia	Yersinia ruckeri	NC_009139.1_34	1124991.MU9_3040	5.88e-297	809	COG3385@1|root,COG3385@2|Bacteria,1R55Y@1224|Proteobacteria,1RRSD@1236|Gammaproteobacteria	1236|Gammaproteobacteria	L	Transposase	-	-	-	-	-	-	-	-	-	-	-	-	DDE_Tnp_1	FALSE	FALSE	FALSE
NC_009139.1_35	NC_009139.1_35	0.240607	NC_009139.1	35	PTU-C	Yersinia	Yersinia ruckeri	NC_009139.1_35	178901.AmDm5_1377	1.54e-161	454	COG2801@1|root,COG2801@2|Bacteria,1MVXQ@1224|Proteobacteria,2U0FG@28211|Alphaproteobacteria,2JZN8@204441|Rhodospirillales	204441|Rhodospirillales	L	HTH-like domain	-	-	-	ko:K07497	-	-	-	-	ko00000	-	-	-	HTH_21,rve	FALSE	FALSE	FALSE
NC_009139.1_36	NC_009139.1_36	0.297584	NC_009139.1	36	PTU-C	Yersinia	Yersinia ruckeri	NC_009139.1_36	716541.ECL_00067	2.52e-237	652	COG3039@1|root,COG3039@2|Bacteria,1MXTN@1224|Proteobacteria,1RM94@1236|Gammaproteobacteria	1236|Gammaproteobacteria	L	ISSoEn1, terminal inverted repeat	-	-	-	-	-	-	-	-	-	-	-	-	DDE_Tnp_1_5	FALSE	FALSE	FALSE
NC_009139.1_37	NC_009139.1_37	0.264337	NC_009139.1	37	PTU-C	Yersinia	Yersinia ruckeri	NC_009139.1_37	1380380.JIAX01000010_gene183	1.75e-24	94.4	COG2963@1|root,COG2963@2|Bacteria,1NA36@1224|Proteobacteria,2UFT5@28211|Alphaproteobacteria	28211|Alphaproteobacteria	L	COG2963 Transposase and inactivated derivatives	-	-	-	ko:K07483	-	-	-	-	ko00000	-	-	-	HTH_Tnp_1	FALSE	FALSE	FALSE
NC_009139.1_38	NC_009139.1_38	0.248002	NC_009139.1	38	PTU-C	Yersinia	Yersinia ruckeri	NC_009139.1_38	178901.AmDm5_1378	7.2e-141	398	COG1961@1|root,COG1961@2|Bacteria,1MXXT@1224|Proteobacteria,2U9WZ@28211|Alphaproteobacteria	28211|Alphaproteobacteria	L	Site-specific recombinases, DNA invertase Pin homologs	-	-	-	ko:K14060	-	-	-	-	ko00000	-	-	-	HTH_7,Resolvase	FALSE	FALSE	FALSE
NC_009139.1_39	NC_009139.1_39	0.259035	NC_009139.1	39	PTU-C	Yersinia	Yersinia ruckeri	NC_009139.1_39	1268622.AVS7_01539	0	1897	COG4644@1|root,COG4644@2|Bacteria,1MUIU@1224|Proteobacteria,2VI8A@28216|Betaproteobacteria,4AB5V@80864|Comamonadaceae	28216|Betaproteobacteria	L	Transposase Tn3 family protein	-	-	-	-	-	-	-	-	-	-	-	-	DDE_Tnp_Tn3,DUF4158	FALSE	FALSE	FALSE
NC_009139.1_40	NC_009139.1_40	0.219744	NC_009139.1	40	PTU-C	Yersinia	Yersinia ruckeri	NA	NA	NA	NA	NA	NA	NA	NA	NA	NA	NA	NA	NA	NA	NA	NA	NA	NA	NA	NA	NA	NA	NA	NA
NC_009139.1_41	NC_009139.1_41	0.206471	NC_009139.1	41	PTU-C	Yersinia	Yersinia ruckeri	NC_009139.1_41	349521.HCH_02262	1.81e-31	114	2C5SV@1|root,33ECH@2|Bacteria	2|Bacteria	-	-	-	-	-	-	-	-	-	-	-	-	-	-	-	FALSE	FALSE	FALSE
NC_009139.1_42	NC_009139.1_42	0.180039	NC_009139.1	42	PTU-C	Yersinia	Yersinia ruckeri	NA	NA	NA	NA	NA	NA	NA	NA	NA	NA	NA	NA	NA	NA	NA	NA	NA	NA	NA	NA	NA	NA	NA	NA
NC_009139.1_43	NC_009139.1_43	0.264774	NC_009139.1	43	PTU-C	Yersinia	Yersinia ruckeri	NC_009139.1_43	1177154.Y5S_03739	0	1334	COG3209@1|root,COG3209@2|Bacteria,1MVV1@1224|Proteobacteria,1RP75@1236|Gammaproteobacteria,1XNUT@135619|Oceanospirillales	135619|Oceanospirillales	M	RHS Repeat	-	-	-	-	-	-	-	-	-	-	-	-	RHS,RHS_repeat	FALSE	FALSE	FALSE
NC_009139.1_44	NC_009139.1_44	0.314584	NC_009139.1	44	PTU-C	Yersinia	Yersinia ruckeri	NC_009139.1_44	1484157.PSNIH2_20770	5.45e-171	477	28MXA@1|root,2ZB4D@2|Bacteria,1R8JI@1224|Proteobacteria,1S1I2@1236|Gammaproteobacteria	1236|Gammaproteobacteria	-	-	-	-	-	-	-	-	-	-	-	-	-	-	-	FALSE	FALSE	FALSE
NC_009139.1_45	NC_009139.1_45	0.29215	NC_009139.1	45	PTU-C	Yersinia	Yersinia ruckeri	NA	NA	NA	NA	NA	NA	NA	NA	NA	NA	NA	NA	NA	NA	NA	NA	NA	NA	NA	NA	NA	NA	NA	NA
NC_009139.1_46	NC_009139.1_46	0.260983	NC_009139.1	46	PTU-C	Yersinia	Yersinia ruckeri	NC_009139.1_46	1089447.RHAA1_05623	3.66e-09	55.8	2A3PM@1|root,30S73@2|Bacteria,1QHXB@1224|Proteobacteria,1TFNY@1236|Gammaproteobacteria,1Y9FZ@135625|Pasteurellales	135625|Pasteurellales	-	-	-	-	-	-	-	-	-	-	-	-	-	-	-	FALSE	FALSE	FALSE
NC_009139.1_47	NC_009139.1_47	0.235206	NC_009139.1	47	PTU-C	Yersinia	Yersinia ruckeri	NA	NA	NA	NA	NA	NA	NA	NA	NA	NA	NA	NA	NA	NA	NA	NA	NA	NA	NA	NA	NA	NA	NA	NA
NC_009139.1_48	NC_009139.1_48	0.342888	NC_009139.1	48	PTU-C	Yersinia	Yersinia ruckeri	NC_009139.1_48	1484157.PSNIH2_20785	0	1150	COG4643@1|root,COG4643@2|Bacteria,1MW9E@1224|Proteobacteria,1RXXG@1236|Gammaproteobacteria	1236|Gammaproteobacteria	S	Zinc-binding domain of primase-helicase	-	-	-	ko:K06919	-	-	-	-	ko00000	-	-	-	Prim_Zn_Ribbon,Toprim_3	FALSE	FALSE	FALSE
NC_009139.1_49	NC_009139.1_49	0.306391	NC_009139.1	49	PTU-C	Yersinia	Yersinia ruckeri	NA	NA	NA	NA	NA	NA	NA	NA	NA	NA	NA	NA	NA	NA	NA	NA	NA	NA	NA	NA	NA	NA	NA	NA
NC_009139.1_50	NC_009139.1_50	0.328957	NC_009139.1	50	PTU-C	Yersinia	Yersinia ruckeri	NA	NA	NA	NA	NA	NA	NA	NA	NA	NA	NA	NA	NA	NA	NA	NA	NA	NA	NA	NA	NA	NA	NA	NA
NC_009139.1_51	NC_009139.1_51	0.316661	NC_009139.1	51	PTU-C	Yersinia	Yersinia ruckeri	NC_009139.1_51	1484157.PSNIH2_20795	4.38e-207	572	2ERSI@1|root,33JBR@2|Bacteria,1P3ZQ@1224|Proteobacteria,1STVV@1236|Gammaproteobacteria	1236|Gammaproteobacteria	-	-	-	-	-	-	-	-	-	-	-	-	-	-	-	FALSE	FALSE	FALSE
NC_009139.1_52	NC_009139.1_52	0.32018	NC_009139.1	52	PTU-C	Yersinia	Yersinia ruckeri	NC_009139.1_52	1192759.AKIB01000075_gene663	1e-06	54.7	2AGUY@1|root,3173B@2|Bacteria,1NS5P@1224|Proteobacteria,2UR6P@28211|Alphaproteobacteria,2K7US@204457|Sphingomonadales	204457|Sphingomonadales	-	-	-	-	-	-	-	-	-	-	-	-	-	-	-	FALSE	FALSE	FALSE
NC_009139.1_53	NC_009139.1_53	0.291224	NC_009139.1	53	PTU-C	Yersinia	Yersinia ruckeri	NA	NA	NA	NA	NA	NA	NA	NA	NA	NA	NA	NA	NA	NA	NA	NA	NA	NA	NA	NA	NA	NA	NA	NA
NC_009139.1_54	NC_009139.1_54	0.299374	NC_009139.1	54	PTU-C	Yersinia	Yersinia ruckeri	NA	NA	NA	NA	NA	NA	NA	NA	NA	NA	NA	NA	NA	NA	NA	NA	NA	NA	NA	NA	NA	NA	NA	NA
NC_009139.1_55	NC_009139.1_55	0.340927	NC_009139.1	55	PTU-C	Yersinia	Yersinia ruckeri	NC_009139.1_55	1484157.PSNIH2_20815	1.03e-137	390	COG1896@1|root,COG1896@2|Bacteria	2|Bacteria	S	5'-deoxynucleotidase activity	-	-	3.1.3.89	ko:K08722	ko00240,ko01100,map00240,map01100	-	R01569,R01664,R01968,R02088,R02102,R10776	RC00017	ko00000,ko00001,ko01000	-	-	-	HD_3	FALSE	FALSE	FALSE
NC_009139.1_56	NC_009139.1_56	0.211017	NC_009139.1	56	PTU-C	Yersinia	Yersinia ruckeri	NA	NA	NA	NA	NA	NA	NA	NA	NA	NA	NA	NA	NA	NA	NA	NA	NA	NA	NA	NA	NA	NA	NA	NA
NC_009139.1_57	NC_009139.1_57	0.245885	NC_009139.1	57	PTU-C	Yersinia	Yersinia ruckeri	NC_009139.1_57	1484157.PSNIH2_20825	0	1640	COG0175@1|root,COG0175@2|Bacteria,1MXNT@1224|Proteobacteria,1RYKC@1236|Gammaproteobacteria	1236|Gammaproteobacteria	EH	PFAM Phosphoadenosine phosphosulfate reductase	-	-	-	ko:K19170	-	-	-	-	ko00000,ko02048	-	-	-	PAPS_reduct	FALSE	FALSE	FALSE
NC_009139.1_58	NC_009139.1_58	0.323185	NC_009139.1	58	PTU-C	Yersinia	Yersinia ruckeri	NA	NA	NA	NA	NA	NA	NA	NA	NA	NA	NA	NA	NA	NA	NA	NA	NA	NA	NA	NA	NA	NA	NA	NA
NC_009139.1_59	NC_009139.1_59	0.223788	NC_009139.1	59	PTU-C	Yersinia	Yersinia ruckeri	NA	NA	NA	NA	NA	NA	NA	NA	NA	NA	NA	NA	NA	NA	NA	NA	NA	NA	NA	NA	NA	NA	NA	NA
NC_009139.1_60	NC_009139.1_60	0.27302	NC_009139.1	60	PTU-C	Yersinia	Yersinia ruckeri	NC_009139.1_60	1236541.BALL01000004_gene835	3.24e-55	174	2ASVG@1|root,31IAW@2|Bacteria,1QG0A@1224|Proteobacteria,1TDC1@1236|Gammaproteobacteria,2QE9X@267890|Shewanellaceae	1236|Gammaproteobacteria	-	-	-	-	-	-	-	-	-	-	-	-	-	-	-	FALSE	FALSE	FALSE
NC_009139.1_61	NC_009139.1_61	0.284732	NC_009139.1	61	PTU-C	Yersinia	Yersinia ruckeri	NC_009139.1_61	1484157.PSNIH2_20845	0	1074	COG0270@1|root,COG0270@2|Bacteria,1QDNA@1224|Proteobacteria,1RMT2@1236|Gammaproteobacteria	1236|Gammaproteobacteria	L	Belongs to the class I-like SAM-binding methyltransferase superfamily. C5-methyltransferase family	-	-	2.1.1.37	ko:K00558	ko00270,ko01100,ko05206,map00270,map01100,map05206	M00035	R04858	RC00003,RC00332	ko00000,ko00001,ko00002,ko01000,ko02048,ko03032,ko03036	-	-	-	DNA_methylase	FALSE	FALSE	FALSE
NC_009139.1_62	NC_009139.1_62	0.397444	NC_009139.1	62	PTU-C	Yersinia	Yersinia ruckeri	NA	NA	NA	NA	NA	NA	NA	NA	NA	NA	NA	NA	NA	NA	NA	NA	NA	NA	NA	NA	NA	NA	NA	NA
NC_009139.1_63	NC_009139.1_63	0.281183	NC_009139.1	63	PTU-C	Yersinia	Yersinia ruckeri	NA	NA	NA	NA	NA	NA	NA	NA	NA	NA	NA	NA	NA	NA	NA	NA	NA	NA	NA	NA	NA	NA	NA	NA
NC_009139.1_64	NC_009139.1_64	0.26849	NC_009139.1	64	PTU-C	Yersinia	Yersinia ruckeri	NC_009139.1_64	1484157.PSNIH2_20860	1.1e-80	239	29U8W@1|root,30FIX@2|Bacteria,1RFEB@1224|Proteobacteria,1S3SR@1236|Gammaproteobacteria	1236|Gammaproteobacteria	-	-	-	-	-	-	-	-	-	-	-	-	-	-	-	FALSE	FALSE	FALSE
NC_009139.1_65	NC_009139.1_65	0.310009	NC_009139.1	65	PTU-C	Yersinia	Yersinia ruckeri	NA	NA	NA	NA	NA	NA	NA	NA	NA	NA	NA	NA	NA	NA	NA	NA	NA	NA	NA	NA	NA	NA	NA	NA
NC_009139.1_66	NC_009139.1_66	0.230203	NC_009139.1	66	PTU-C	Yersinia	Yersinia ruckeri	NA	NA	NA	NA	NA	NA	NA	NA	NA	NA	NA	NA	NA	NA	NA	NA	NA	NA	NA	NA	NA	NA	NA	NA
NC_009139.1_67	NC_009139.1_67	0.222267	NC_009139.1	67	PTU-C	Yersinia	Yersinia ruckeri	NA	NA	NA	NA	NA	NA	NA	NA	NA	NA	NA	NA	NA	NA	NA	NA	NA	NA	NA	NA	NA	NA	NA	NA
NC_009139.1_68	NC_009139.1_68	0.311884	NC_009139.1	68	PTU-C	Yersinia	Yersinia ruckeri	NA	NA	NA	NA	NA	NA	NA	NA	NA	NA	NA	NA	NA	NA	NA	NA	NA	NA	NA	NA	NA	NA	NA	NA
NC_009139.1_69	NC_009139.1_69	0.301888	NC_009139.1	69	PTU-C	Yersinia	Yersinia ruckeri	NC_009139.1_69	1236541.BALL01000004_gene806	2.11e-47	151	COG1018@1|root,COG1018@2|Bacteria,1PJQK@1224|Proteobacteria,1SY06@1236|Gammaproteobacteria,2QECU@267890|Shewanellaceae	1236|Gammaproteobacteria	C	2Fe-2S iron-sulfur cluster binding domain	-	-	-	-	-	-	-	-	-	-	-	-	Fer2	FALSE	FALSE	FALSE
NC_009139.1_70	NC_009139.1_70	0.254928	NC_009139.1	70	PTU-C	Yersinia	Yersinia ruckeri	NC_009139.1_70	1484157.PSNIH2_20880	1.38e-220	607	COG0863@1|root,COG0863@2|Bacteria	2|Bacteria	L	N-4 methylation of cytosine	-	-	2.1.1.113	ko:K00590	-	-	-	-	ko00000,ko01000,ko02048	-	-	-	N6_N4_Mtase,UPF0020	FALSE	FALSE	FALSE
NC_009139.1_71	NC_009139.1_71	0.295952	NC_009139.1	71	PTU-C	Yersinia	Yersinia ruckeri	NC_009139.1_71	314285.KT71_003421	1.08e-306	836	COG3464@1|root,COG3464@2|Bacteria,1N2KA@1224|Proteobacteria,1RMXC@1236|Gammaproteobacteria,1J5KN@118884|unclassified Gammaproteobacteria	1236|Gammaproteobacteria	L	Transposase	-	-	-	-	-	-	-	-	-	-	-	-	DDE_Tnp_ISL3,HTH_Tnp_ISL3,zf-ISL3	FALSE	FALSE	FALSE
NC_009139.1_72	NC_009139.1_72	0.216249	NC_009139.1	72	PTU-C	Yersinia	Yersinia ruckeri	NC_009139.1_72	314285.KT71_08752	1.36e-211	588	COG0701@1|root,COG0701@2|Bacteria,1MUN8@1224|Proteobacteria,1RR9N@1236|Gammaproteobacteria,1J6D4@118884|unclassified Gammaproteobacteria	1236|Gammaproteobacteria	S	Predicted permease	-	-	-	ko:K07089	-	-	-	-	ko00000	-	-	-	ArsP_1	FALSE	FALSE	FALSE
NC_009139.1_73	NC_009139.1_73	0.20141	NC_009139.1	73	PTU-C	Yersinia	Yersinia ruckeri	NC_009139.1_73	1005395.CSV86_29172	7.05e-71	213	COG0640@1|root,COG0640@2|Bacteria,1MZAU@1224|Proteobacteria,1S8YH@1236|Gammaproteobacteria	1236|Gammaproteobacteria	K	transcriptional	-	-	-	-	-	-	-	-	-	-	-	-	HTH_20	FALSE	FALSE	FALSE
NC_009139.1_74	NC_009139.1_74	0.217713	NC_009139.1	74	PTU-C	Yersinia	Yersinia ruckeri	NC_009139.1_74	1111732.AZOD01000011_gene548	1.16e-78	239	COG0262@1|root,COG0262@2|Bacteria,1RH0P@1224|Proteobacteria,1S5VH@1236|Gammaproteobacteria,1X6FH@135614|Xanthomonadales	135614|Xanthomonadales	H	Key enzyme in folate metabolism. Catalyzes an essential reaction for de novo glycine and purine synthesis, and for DNA precursor synthesis	-	-	1.5.1.3	ko:K00287	ko00670,ko00790,ko01100,ko01523,map00670,map00790,map01100,map01523	M00126,M00840	R00936,R00937,R00939,R00940,R02235,R02236,R11765	RC00109,RC00110,RC00158	ko00000,ko00001,ko00002,ko01000	-	-	-	DHFR_1	TRUE	FALSE	FALSE
NC_009139.1_75	NC_009139.1_75	0.189037	NC_009139.1	75	PTU-C	Yersinia	Yersinia ruckeri	NC_009139.1_75	1123502.AQXD01000003_gene1603	8.05e-10	59.3	COG2981@1|root,COG2981@2|Bacteria,1MVFT@1224|Proteobacteria,1RMQT@1236|Gammaproteobacteria,1XA08@135614|Xanthomonadales	135614|Xanthomonadales	E	Etoposide-induced protein 2.4 (EI24)	-	-	-	-	-	-	-	-	-	-	-	-	EI24	FALSE	FALSE	FALSE
NC_009139.1_76	NC_009139.1_76	0.295952	NC_009139.1	76	PTU-C	Yersinia	Yersinia ruckeri	NC_009139.1_76	314285.KT71_003421	1.08e-306	836	COG3464@1|root,COG3464@2|Bacteria,1N2KA@1224|Proteobacteria,1RMXC@1236|Gammaproteobacteria,1J5KN@118884|unclassified Gammaproteobacteria	1236|Gammaproteobacteria	L	Transposase	-	-	-	-	-	-	-	-	-	-	-	-	DDE_Tnp_ISL3,HTH_Tnp_ISL3,zf-ISL3	FALSE	FALSE	FALSE
NC_009139.1_77	NC_009139.1_77	0.216249	NC_009139.1	77	PTU-C	Yersinia	Yersinia ruckeri	NC_009139.1_77	314285.KT71_08752	1.36e-211	588	COG0701@1|root,COG0701@2|Bacteria,1MUN8@1224|Proteobacteria,1RR9N@1236|Gammaproteobacteria,1J6D4@118884|unclassified Gammaproteobacteria	1236|Gammaproteobacteria	S	Predicted permease	-	-	-	ko:K07089	-	-	-	-	ko00000	-	-	-	ArsP_1	FALSE	FALSE	FALSE
NC_009139.1_78	NC_009139.1_78	0.20141	NC_009139.1	78	PTU-C	Yersinia	Yersinia ruckeri	NC_009139.1_78	1005395.CSV86_29172	7.05e-71	213	COG0640@1|root,COG0640@2|Bacteria,1MZAU@1224|Proteobacteria,1S8YH@1236|Gammaproteobacteria	1236|Gammaproteobacteria	K	transcriptional	-	-	-	-	-	-	-	-	-	-	-	-	HTH_20	FALSE	FALSE	FALSE
NC_009139.1_79	NC_009139.1_79	0.282378	NC_009139.1	79	PTU-C	Yersinia	Yersinia ruckeri	NA	NA	NA	NA	NA	NA	NA	NA	NA	NA	NA	NA	NA	NA	NA	NA	NA	NA	NA	NA	NA	NA	NA	NA
NC_009139.1_80	NC_009139.1_80	0.349457	NC_009139.1	80	PTU-C	Yersinia	Yersinia ruckeri	NC_009139.1_80	1236541.BALL01000004_gene803	7.17e-125	355	2DHRH@1|root,300NT@2|Bacteria,1QCQ9@1224|Proteobacteria,1T8G4@1236|Gammaproteobacteria,2QEDI@267890|Shewanellaceae	1236|Gammaproteobacteria	-	-	-	-	-	-	-	-	-	-	-	-	-	-	-	FALSE	FALSE	FALSE
NC_009139.1_81	NC_009139.1_81	0.225576	NC_009139.1	81	PTU-C	Yersinia	Yersinia ruckeri	NA	NA	NA	NA	NA	NA	NA	NA	NA	NA	NA	NA	NA	NA	NA	NA	NA	NA	NA	NA	NA	NA	NA	NA
NC_009139.1_82	NC_009139.1_82	0.282163	NC_009139.1	82	PTU-C	Yersinia	Yersinia ruckeri	NC_009139.1_82	1484157.PSNIH2_20895	0	992	COG4548@1|root,COG4548@2|Bacteria,1QFBU@1224|Proteobacteria,1TCIC@1236|Gammaproteobacteria,3W2HN@53335|Pantoea	1236|Gammaproteobacteria	P	von Willebrand factor type A domain	-	-	-	-	-	-	-	-	-	-	-	-	VWA	FALSE	FALSE	FALSE
NC_009139.1_83	NC_009139.1_83	0.344095	NC_009139.1	83	PTU-C	Yersinia	Yersinia ruckeri	NC_009139.1_83	1484157.PSNIH2_20900	4.84e-294	804	COG1737@1|root,COG1737@2|Bacteria,1R6H8@1224|Proteobacteria,1RYJ6@1236|Gammaproteobacteria	1236|Gammaproteobacteria	K	Protein of unknown function (DUF3150)	-	-	-	-	-	-	-	-	-	-	-	-	DUF3150	FALSE	FALSE	FALSE
NC_009139.1_84	NC_009139.1_84	0.259397	NC_009139.1	84	PTU-C	Yersinia	Yersinia ruckeri	NC_009139.1_84	1484157.PSNIH2_20905	1.6e-247	679	COG5377@1|root,COG5377@2|Bacteria,1QXFN@1224|Proteobacteria,1RR25@1236|Gammaproteobacteria	1236|Gammaproteobacteria	L	phage-type endonuclease	-	-	-	-	-	-	-	-	-	-	-	-	YqaJ	FALSE	FALSE	TRUE
NC_009139.1_85	NC_009139.1_85	0.331585	NC_009139.1	85	PTU-C	Yersinia	Yersinia ruckeri	NC_009139.1_85	1484157.PSNIH2_20910	4.13e-241	662	28IQ7@1|root,2Z8PY@2|Bacteria,1NA66@1224|Proteobacteria,1S212@1236|Gammaproteobacteria	1236|Gammaproteobacteria	S	RecT family	-	-	-	-	-	-	-	-	-	-	-	-	RecT	FALSE	FALSE	TRUE
NC_009139.1_86	NC_009139.1_86	0.330611	NC_009139.1	86	PTU-C	Yersinia	Yersinia ruckeri	NC_009139.1_86	1484157.PSNIH2_20915	2.32e-126	359	COG0629@1|root,COG0629@2|Bacteria,1RCWT@1224|Proteobacteria,1S3WP@1236|Gammaproteobacteria,3VYXI@53335|Pantoea	1236|Gammaproteobacteria	L	Plays an important role in DNA replication, recombination and repair. Binds to ssDNA and to an array of partner proteins to recruit them to their sites of action during DNA metabolism	ssb	GO:0003674,GO:0003676,GO:0003677,GO:0003697,GO:0005488,GO:0006139,GO:0006259,GO:0006260,GO:0006281,GO:0006310,GO:0006725,GO:0006807,GO:0006950,GO:0006974,GO:0008150,GO:0008152,GO:0009058,GO:0009059,GO:0009987,GO:0033554,GO:0034641,GO:0034645,GO:0043170,GO:0044237,GO:0044238,GO:0044249,GO:0044260,GO:0046483,GO:0050896,GO:0051716,GO:0071704,GO:0090304,GO:0097159,GO:1901360,GO:1901363,GO:1901576	-	ko:K03111	ko03030,ko03430,ko03440,map03030,map03430,map03440	-	-	-	ko00000,ko00001,ko03029,ko03032,ko03400	-	-	-	SSB	FALSE	FALSE	TRUE
NC_009139.1_87	NC_009139.1_87	0.280381	NC_009139.1	87	PTU-C	Yersinia	Yersinia ruckeri	NA	NA	NA	NA	NA	NA	NA	NA	NA	NA	NA	NA	NA	NA	NA	NA	NA	NA	NA	NA	NA	NA	NA	NA
NC_009139.1_88	NC_009139.1_88	0.330651	NC_009139.1	88	PTU-C	Yersinia	Yersinia ruckeri	NC_009139.1_88	1484157.PSNIH2_20925	1.1e-231	637	COG0714@1|root,COG0714@2|Bacteria,1MXIW@1224|Proteobacteria,1RN7C@1236|Gammaproteobacteria	1236|Gammaproteobacteria	S	PFAM ATPase associated with various cellular activities	cobS	-	6.6.1.2	ko:K09882	ko00860,ko01100,map00860,map01100	-	R05227	RC02000	ko00000,ko00001,ko01000	-	-	-	AAA_5,CbbQ_C,CobS_N	FALSE	FALSE	TRUE
NC_009139.1_89	NC_009139.1_89	0.403033	NC_009139.1	89	PTU-C	Yersinia	Yersinia ruckeri	NA	NA	NA	NA	NA	NA	NA	NA	NA	NA	NA	NA	NA	NA	NA	NA	NA	NA	NA	NA	NA	NA	NA	NA
NC_009139.1_90	NC_009139.1_90	0.475786	NC_009139.1	90	PTU-C	Yersinia	Yersinia ruckeri	NA	NA	NA	NA	NA	NA	NA	NA	NA	NA	NA	NA	NA	NA	NA	NA	NA	NA	NA	NA	NA	NA	NA	NA
NC_009139.1_91	NC_009139.1_91	0.445704	NC_009139.1	91	PTU-C	Yersinia	Yersinia ruckeri	NA	NA	NA	NA	NA	NA	NA	NA	NA	NA	NA	NA	NA	NA	NA	NA	NA	NA	NA	NA	NA	NA	NA	NA
NC_009139.1_92	NC_009139.1_92	0.513892	NC_009139.1	92	PTU-C	Yersinia	Yersinia ruckeri	NC_009139.1_92	1484157.PSNIH2_20940	6.59e-140	396	2C7BN@1|root,2ZB8G@2|Bacteria,1R9U7@1224|Proteobacteria,1RZCM@1236|Gammaproteobacteria	1236|Gammaproteobacteria	-	-	-	-	-	-	-	-	-	-	-	-	-	-	DUF1845	FALSE	FALSE	FALSE
NC_009139.1_93	NC_009139.1_93	0.350279	NC_009139.1	93	PTU-C	Yersinia	Yersinia ruckeri	NC_009139.1_93	1484157.PSNIH2_20945	3.74e-205	567	2DF4G@1|root,32U4K@2|Bacteria,1N1MH@1224|Proteobacteria,1SB16@1236|Gammaproteobacteria	1236|Gammaproteobacteria	-	-	-	-	-	-	-	-	-	-	-	-	-	-	-	FALSE	FALSE	FALSE
NC_009139.1_94	NC_009139.1_94	0.266487	NC_009139.1	94	PTU-C	Yersinia	Yersinia ruckeri	NC_009139.1_94	1484157.PSNIH2_20950	0	1833	28KC1@1|root,2Z9Z1@2|Bacteria,1MW96@1224|Proteobacteria,1RYPT@1236|Gammaproteobacteria,3W1CW@53335|Pantoea	1236|Gammaproteobacteria	S	Type-1V conjugative transfer system mating pair stabilisation	traN	-	-	ko:K12058	-	-	-	-	ko00000,ko02044	3.A.7.11.1	-	-	TraN	FALSE	FALSE	FALSE
NC_009139.1_95	NC_009139.1_95	0.242401	NC_009139.1	95	PTU-C	Yersinia	Yersinia ruckeri	NC_009139.1_95	1484157.PSNIH2_20955	1.04e-247	679	28HGF@1|root,2Z7SA@2|Bacteria,1MXUA@1224|Proteobacteria,1RS8F@1236|Gammaproteobacteria,3W0Z3@53335|Pantoea	1236|Gammaproteobacteria	S	TraU protein	traU	-	-	ko:K12060	-	-	-	-	ko00000,ko02044	3.A.7.11.1	-	-	TraU	FALSE	FALSE	FALSE
NC_009139.1_96	NC_009139.1_96	0.233923	NC_009139.1	96	PTU-C	Yersinia	Yersinia ruckeri	NC_009139.1_96	1484157.PSNIH2_20960	9.87e-165	460	COG2200@1|root,COG2200@2|Bacteria	2|Bacteria	T	EAL domain	-	-	-	ko:K21025	ko02025,map02025	-	-	-	ko00000,ko00001	-	-	-	EAL,GGDEF,Glyco_trans_2_3,Response_reg	FALSE	FALSE	FALSE
NC_009139.1_97	NC_009139.1_97	0.291139	NC_009139.1	97	PTU-C	Yersinia	Yersinia ruckeri	NC_009139.1_97	1484157.PSNIH2_20965	5.48e-298	813	28KEF@1|root,2ZA0P@2|Bacteria,1R41Q@1224|Proteobacteria,1S1KA@1236|Gammaproteobacteria	1236|Gammaproteobacteria	S	PFAM Type-F conjugative transfer system pilin assembly protein	traW	-	-	ko:K12061	-	-	-	-	ko00000,ko02044	3.A.7.11.1	-	-	TrbC_Ftype	FALSE	FALSE	FALSE
NC_009139.1_98	NC_009139.1_98	0.334954	NC_009139.1	98	PTU-C	Yersinia	Yersinia ruckeri	NC_009139.1_98	1484157.PSNIH2_20970	7.21e-128	363	COG0681@1|root,COG0681@2|Bacteria,1R3QJ@1224|Proteobacteria,1RZTI@1236|Gammaproteobacteria	1236|Gammaproteobacteria	U	Belongs to the peptidase S26 family	-	-	-	ko:K12062	-	-	-	-	ko00000,ko02044	3.A.7.11.1	-	-	Peptidase_S26	FALSE	FALSE	FALSE
NC_009139.1_99	NC_009139.1_99	0.296281	NC_009139.1	99	PTU-C	Yersinia	Yersinia ruckeri	NC_009139.1_99	1484157.PSNIH2_20975	4.76e-65	198	29QYA@1|root,30BZ5@2|Bacteria,1RG7N@1224|Proteobacteria,1S5DV@1236|Gammaproteobacteria	1236|Gammaproteobacteria	-	-	-	-	-	-	-	-	-	-	-	-	-	-	-	FALSE	FALSE	FALSE
NC_009139.1_100	NC_009139.1_100	0.359367	NC_009139.1	100	PTU-C	Yersinia	Yersinia ruckeri	NC_009139.1_100	1484157.PSNIH2_20980	0	1587	COG3451@1|root,COG3451@2|Bacteria,1MUEN@1224|Proteobacteria,1RMMX@1236|Gammaproteobacteria,3W0ZD@53335|Pantoea	1236|Gammaproteobacteria	U	F pilus assembly Type-IV secretion system for plasmid transfer	traC	-	-	ko:K12063	-	-	-	-	ko00000,ko02044	3.A.7.11.1	-	-	AAA_10,TraC_F_IV	FALSE	FALSE	FALSE
NC_009139.1_101	NC_009139.1_101	0.283184	NC_009139.1	101	PTU-C	Yersinia	Yersinia ruckeri	NC_009139.1_101	1484157.PSNIH2_20985	1.15e-169	473	COG1651@1|root,COG1651@2|Bacteria,1R9PI@1224|Proteobacteria,1S0AT@1236|Gammaproteobacteria	1236|Gammaproteobacteria	O	Required for disulfide bond formation in some periplasmic proteins. Acts by transferring its disulfide bond to other proteins and is reduced in the process	-	-	5.3.4.1	ko:K03981	-	-	-	-	ko00000,ko01000,ko02044,ko03110	3.A.7.11.1	-	-	DsbC_N,Thioredoxin_2	FALSE	FALSE	FALSE
NC_009139.1_102	NC_009139.1_102	0.309839	NC_009139.1	102	PTU-C	Yersinia	Yersinia ruckeri	NC_009139.1_102	1236541.BALL01000004_gene782	0	2371	2B0V0@1|root,31T7K@2|Bacteria,1QC4E@1224|Proteobacteria,1T7T4@1236|Gammaproteobacteria,2QDGB@267890|Shewanellaceae	1236|Gammaproteobacteria	S	Bacterial Ig-like domain (group 3)	-	-	-	-	-	-	-	-	-	-	-	-	Big_3_3	FALSE	FALSE	FALSE
NC_009139.1_103	NC_009139.1_103	0.416511	NC_009139.1	103	PTU-C	Yersinia	Yersinia ruckeri	NC_009139.1_103	1484157.PSNIH2_20040	2.28e-83	246	28PQH@1|root,2ZCCI@2|Bacteria,1RB9K@1224|Proteobacteria,1S22N@1236|Gammaproteobacteria	1236|Gammaproteobacteria	-	-	-	-	-	ko:K12069	-	-	-	-	ko00000,ko02044	3.A.7.11.1	-	-	-	FALSE	FALSE	FALSE
NC_009139.1_104	NC_009139.1_104	0.262094	NC_009139.1	104	PTU-C	Yersinia	Yersinia ruckeri	NC_009139.1_104	1484157.PSNIH2_20045	4.05e-126	360	28M4U@1|root,2ZAIP@2|Bacteria,1N10S@1224|Proteobacteria,1RR6T@1236|Gammaproteobacteria	1236|Gammaproteobacteria	S	PFAM Type IV conjugative transfer system	-	-	-	ko:K12064	-	-	-	-	ko00000,ko02044	3.A.7.11.1	-	-	TraV	FALSE	FALSE	FALSE
NC_009139.1_105	NC_009139.1_105	0.314661	NC_009139.1	105	PTU-C	Yersinia	Yersinia ruckeri	NC_009139.1_105	406817.XNC1_2374	3.71e-261	722	COG2433@1|root,COG2433@2|Bacteria,1QUPW@1224|Proteobacteria,1T20C@1236|Gammaproteobacteria	1236|Gammaproteobacteria	S	PFAM Bacterial conjugation TrbI-like protein	traB	-	-	ko:K12065	-	-	-	-	ko00000,ko02044	3.A.7.11.1	-	-	TrbI	FALSE	FALSE	FALSE
NC_009139.1_106	NC_009139.1_106	0.276601	NC_009139.1	106	PTU-C	Yersinia	Yersinia ruckeri	NC_009139.1_106	1484157.PSNIH2_20055	4.61e-220	607	COG1450@1|root,COG1450@2|Bacteria,1R03T@1224|Proteobacteria,1T4ER@1236|Gammaproteobacteria	1236|Gammaproteobacteria	NU	TraK protein	-	-	-	ko:K12066	-	-	-	-	ko00000,ko02044	3.A.7.11.1	-	-	TraK	FALSE	FALSE	FALSE
NC_009139.1_107	NC_009139.1_107	0.330653	NC_009139.1	107	PTU-C	Yersinia	Yersinia ruckeri	NC_009139.1_107	1484157.PSNIH2_20060	1.46e-145	410	2A75G@1|root,30W1B@2|Bacteria,1R6QY@1224|Proteobacteria,1S08I@1236|Gammaproteobacteria	1236|Gammaproteobacteria	S	type IV conjugative transfer system protein TraE	traE	-	-	ko:K12067	-	-	-	-	ko00000,ko02044	3.A.7.11.1	-	-	TraE	FALSE	FALSE	FALSE
NC_009139.1_108	NC_009139.1_108	0.169039	NC_009139.1	108	PTU-C	Yersinia	Yersinia ruckeri	NC_009139.1_108	1177154.Y5S_03413	7.54e-52	164	2B95I@1|root,322GJ@2|Bacteria,1RM71@1224|Proteobacteria,1S7CJ@1236|Gammaproteobacteria,1XKYZ@135619|Oceanospirillales	135619|Oceanospirillales	S	TraL protein	-	-	-	ko:K12068	-	-	-	-	ko00000,ko02044	3.A.7.11.1	-	-	TraL	FALSE	FALSE	FALSE
NC_009139.1_109	NC_009139.1_109	0.346642	NC_009139.1	109	PTU-C	Yersinia	Yersinia ruckeri	NA	NA	NA	NA	NA	NA	NA	NA	NA	NA	NA	NA	NA	NA	NA	NA	NA	NA	NA	NA	NA	NA	NA	NA
NC_009139.1_110	NC_009139.1_110	0.35856	NC_009139.1	110	PTU-C	Yersinia	Yersinia ruckeri	NA	NA	NA	NA	NA	NA	NA	NA	NA	NA	NA	NA	NA	NA	NA	NA	NA	NA	NA	NA	NA	NA	NA	NA
NC_009139.1_111	NC_009139.1_111	0.294725	NC_009139.1	111	PTU-C	Yersinia	Yersinia ruckeri	NA	NA	NA	NA	NA	NA	NA	NA	NA	NA	NA	NA	NA	NA	NA	NA	NA	NA	NA	NA	NA	NA	NA	NA
NC_009139.1_112	NC_009139.1_112	0.353515	NC_009139.1	112	PTU-C	Yersinia	Yersinia ruckeri	NA	NA	NA	NA	NA	NA	NA	NA	NA	NA	NA	NA	NA	NA	NA	NA	NA	NA	NA	NA	NA	NA	NA	NA
NC_009139.1_113	NC_009139.1_113	0.242203	NC_009139.1	113	PTU-C	Yersinia	Yersinia ruckeri	NA	NA	NA	NA	NA	NA	NA	NA	NA	NA	NA	NA	NA	NA	NA	NA	NA	NA	NA	NA	NA	NA	NA	NA
NC_009139.1_114	NC_009139.1_114	0.271836	NC_009139.1	114	PTU-C	Yersinia	Yersinia ruckeri	NC_009139.1_114	1484157.PSNIH2_20090	2e-148	417	COG0433@1|root,COG0433@2|Bacteria,1R98T@1224|Proteobacteria,1RYTG@1236|Gammaproteobacteria	1236|Gammaproteobacteria	S	Domain of unknown function (DUF4400)	-	-	-	-	-	-	-	-	-	-	-	-	DUF4400,TrwB_AAD_bind	FALSE	FALSE	FALSE
NC_009139.1_115	NC_009139.1_115	0.297673	NC_009139.1	115	PTU-C	Yersinia	Yersinia ruckeri	NA	NA	NA	NA	NA	NA	NA	NA	NA	NA	NA	NA	NA	NA	NA	NA	NA	NA	NA	NA	NA	NA	NA	NA
NC_009139.1_116	NC_009139.1_116	0.326291	NC_009139.1	116	PTU-C	Yersinia	Yersinia ruckeri	NC_009139.1_116	1484157.PSNIH2_20100	0	1234	COG0433@1|root,COG0433@2|Bacteria,1QUPX@1224|Proteobacteria,1T20D@1236|Gammaproteobacteria,3W05W@53335|Pantoea	1236|Gammaproteobacteria	S	TraM recognition site of TraD and TraG	-	-	-	ko:K12071	-	-	-	-	ko00000,ko02044	3.A.7.11.1	-	-	TraG-D_C,TrwB_AAD_bind	FALSE	FALSE	FALSE
NC_009139.1_117	NC_009139.1_117	0.299831	NC_009139.1	117	PTU-C	Yersinia	Yersinia ruckeri	NC_009139.1_117	1484157.PSNIH2_20105	0	1785	COG3481@1|root,COG3481@2|Bacteria,1MUZY@1224|Proteobacteria,1RQUZ@1236|Gammaproteobacteria	1236|Gammaproteobacteria	S	relaxase	traI	-	-	ko:K12070	-	-	-	-	ko00000,ko02044	3.A.7.11.1	-	-	TraI_2	FALSE	FALSE	FALSE
NC_009139.1_118	NC_009139.1_118	0.307315	NC_009139.1	118	PTU-C	Yersinia	Yersinia ruckeri	NA	NA	NA	NA	NA	NA	NA	NA	NA	NA	NA	NA	NA	NA	NA	NA	NA	NA	NA	NA	NA	NA	NA	NA
NC_009139.1_119	NC_009139.1_119	0.221155	NC_009139.1	119	PTU-C	Yersinia	Yersinia ruckeri	NA	NA	NA	NA	NA	NA	NA	NA	NA	NA	NA	NA	NA	NA	NA	NA	NA	NA	NA	NA	NA	NA	NA	NA
NC_009139.1_120	NC_009139.1_120	0.301142	NC_009139.1	120	PTU-C	Yersinia	Yersinia ruckeri	NC_009139.1_120	1484157.PSNIH2_20120	0	1459	COG0550@1|root,COG0551@1|root,COG0550@2|Bacteria,COG0551@2|Bacteria,1MUFZ@1224|Proteobacteria,1RN4X@1236|Gammaproteobacteria,3W0FB@53335|Pantoea	1236|Gammaproteobacteria	L	Bacterial DNA topoisomeraes I ATP-binding domain	-	-	5.99.1.2	ko:K03169	-	-	-	-	ko00000,ko01000,ko03032	-	-	-	Topoisom_bac,Toprim,zf-C4_Topoisom	FALSE	FALSE	FALSE
NC_009139.1_121	NC_009139.1_121	0.289038	NC_009139.1	121	PTU-C	Yersinia	Yersinia ruckeri	NA	NA	NA	NA	NA	NA	NA	NA	NA	NA	NA	NA	NA	NA	NA	NA	NA	NA	NA	NA	NA	NA	NA	NA
NC_009139.1_122	NC_009139.1_122	0.203953	NC_009139.1	122	PTU-C	Yersinia	Yersinia ruckeri	NA	NA	NA	NA	NA	NA	NA	NA	NA	NA	NA	NA	NA	NA	NA	NA	NA	NA	NA	NA	NA	NA	NA	NA
NC_009139.1_123	NC_009139.1_123	0.205427	NC_009139.1	123	PTU-C	Yersinia	Yersinia ruckeri	NC_009139.1_123	1484157.PSNIH2_20130	1.44e-60	186	2C5K0@1|root,32ZXC@2|Bacteria,1N9KG@1224|Proteobacteria,1SIRZ@1236|Gammaproteobacteria	1236|Gammaproteobacteria	-	-	-	-	-	-	-	-	-	-	-	-	-	-	-	FALSE	FALSE	FALSE
NC_009139.1_124	NC_009139.1_124	0.262002	NC_009139.1	124	PTU-C	Yersinia	Yersinia ruckeri	NA	NA	NA	NA	NA	NA	NA	NA	NA	NA	NA	NA	NA	NA	NA	NA	NA	NA	NA	NA	NA	NA	NA	NA
NC_009139.1_125	NC_009139.1_125	0.298386	NC_009139.1	125	PTU-C	Yersinia	Yersinia ruckeri	NA	NA	NA	NA	NA	NA	NA	NA	NA	NA	NA	NA	NA	NA	NA	NA	NA	NA	NA	NA	NA	NA	NA	NA
NC_009139.1_126	NC_009139.1_126	0.221339	NC_009139.1	126	PTU-C	Yersinia	Yersinia ruckeri	NA	NA	NA	NA	NA	NA	NA	NA	NA	NA	NA	NA	NA	NA	NA	NA	NA	NA	NA	NA	NA	NA	NA	NA
NC_009139.1_127	NC_009139.1_127	0.240128	NC_009139.1	127	PTU-C	Yersinia	Yersinia ruckeri	NA	NA	NA	NA	NA	NA	NA	NA	NA	NA	NA	NA	NA	NA	NA	NA	NA	NA	NA	NA	NA	NA	NA	NA
NC_009139.1_128	NC_009139.1_128	0.233626	NC_009139.1	128	PTU-C	Yersinia	Yersinia ruckeri	NC_009139.1_128	1484157.PSNIH2_20155	0	943	COG0270@1|root,COG0270@2|Bacteria,1NR0J@1224|Proteobacteria,1SJN1@1236|Gammaproteobacteria	1236|Gammaproteobacteria	L	C-5 cytosine-specific DNA methylase	-	-	2.1.1.37	ko:K00558	ko00270,ko01100,ko05206,map00270,map01100,map05206	M00035	R04858	RC00003,RC00332	ko00000,ko00001,ko00002,ko01000,ko02048,ko03032,ko03036	-	-	-	DNA_methylase	FALSE	FALSE	FALSE
NC_009139.1_129	NC_009139.1_129	0.232595	NC_009139.1	129	PTU-C	Yersinia	Yersinia ruckeri	NC_009139.1_129	1636182.A0A0F6R608_9CAUD	1.65e-11	65.9	4QFI5@10239|Viruses,4QSUA@28883|Caudovirales,4QI6Q@10662|Myoviridae	10662|Myoviridae	-	-	-	-	-	-	-	-	-	-	-	-	-	-	-	FALSE	FALSE	FALSE
NC_009139.1_130	NC_009139.1_130	0.240115	NC_009139.1	130	PTU-C	Yersinia	Yersinia ruckeri	NA	NA	NA	NA	NA	NA	NA	NA	NA	NA	NA	NA	NA	NA	NA	NA	NA	NA	NA	NA	NA	NA	NA	NA
NC_009139.1_131	NC_009139.1_131	0.269387	NC_009139.1	131	PTU-C	Yersinia	Yersinia ruckeri	NC_009139.1_131	305700.B447_14899	2.45e-06	52.4	2C96P@1|root,33H45@2|Bacteria,1NPE3@1224|Proteobacteria	1224|Proteobacteria	-	-	-	-	-	-	-	-	-	-	-	-	-	-	-	FALSE	FALSE	FALSE
NC_009139.1_132	NC_009139.1_132	0.274327	NC_009139.1	132	PTU-C	Yersinia	Yersinia ruckeri	NA	NA	NA	NA	NA	NA	NA	NA	NA	NA	NA	NA	NA	NA	NA	NA	NA	NA	NA	NA	NA	NA	NA	NA
NC_009139.1_133	NC_009139.1_133	0.266222	NC_009139.1	133	PTU-C	Yersinia	Yersinia ruckeri	NA	NA	NA	NA	NA	NA	NA	NA	NA	NA	NA	NA	NA	NA	NA	NA	NA	NA	NA	NA	NA	NA	NA	NA
NC_009139.1_134	NC_009139.1_134	0.254836	NC_009139.1	134	PTU-C	Yersinia	Yersinia ruckeri	NC_009139.1_134	1484157.PSNIH2_20180	8.14e-89	260	2BK0I@1|root,32EDG@2|Bacteria,1QRN2@1224|Proteobacteria,1TG8W@1236|Gammaproteobacteria,3W1FB@53335|Pantoea	1236|Gammaproteobacteria	-	-	-	-	-	-	-	-	-	-	-	-	-	-	-	FALSE	FALSE	FALSE
NC_009139.1_135	NC_009139.1_135	0.34267	NC_009139.1	135	PTU-C	Yersinia	Yersinia ruckeri	NA	NA	NA	NA	NA	NA	NA	NA	NA	NA	NA	NA	NA	NA	NA	NA	NA	NA	NA	NA	NA	NA	NA	NA
NC_009139.1_136	NC_009139.1_136	0.284209	NC_009139.1	136	PTU-C	Yersinia	Yersinia ruckeri	NC_009139.1_136	406817.XNC1_p0004	4.34e-142	402	COG0286@1|root,COG0286@2|Bacteria,1NTBH@1224|Proteobacteria,1SMD1@1236|Gammaproteobacteria	1236|Gammaproteobacteria	V	site-specific DNA-methyltransferase (adenine-specific) activity	-	-	-	-	-	-	-	-	-	-	-	-	-	FALSE	FALSE	FALSE
NC_009139.1_137	NC_009139.1_137	0.22122	NC_009139.1	137	PTU-C	Yersinia	Yersinia ruckeri	NC_009139.1_137	1484157.PSNIH2_20195	4.79e-58	179	COG4519@1|root,COG4519@2|Bacteria	2|Bacteria	S	Protein conserved in bacteria	-	-	-	-	-	-	-	-	-	-	-	-	HTH_43	FALSE	FALSE	FALSE
NC_009139.1_138	NC_009139.1_138	0.35557	NC_009139.1	138	PTU-C	Yersinia	Yersinia ruckeri	NC_009139.1_138	1484157.PSNIH2_20200	3.93e-270	741	COG1475@1|root,COG1475@2|Bacteria,1MW2E@1224|Proteobacteria,1RN65@1236|Gammaproteobacteria	1236|Gammaproteobacteria	K	Belongs to the ParB family	parB	-	-	ko:K03497	-	-	-	-	ko00000,ko03000,ko03036,ko04812	-	-	-	KorB,ParBc	FALSE	FALSE	FALSE
NC_009139.1_139	NC_009139.1_139	0.312562	NC_009139.1	139	PTU-C	Yersinia	Yersinia ruckeri	NC_009139.1_139	1484157.PSNIH2_20205	1.84e-188	523	COG1192@1|root,COG1192@2|Bacteria	2|Bacteria	D	plasmid maintenance	-	-	-	ko:K03496	-	-	-	-	ko00000,ko03036,ko04812	-	-	-	AAA_31	FALSE	FALSE	FALSE
NC_009139.1_140	NC_009139.1_140	0.232687	NC_009139.1	140	PTU-C	Yersinia	Yersinia ruckeri	NA	NA	NA	NA	NA	NA	NA	NA	NA	NA	NA	NA	NA	NA	NA	NA	NA	NA	NA	NA	NA	NA	NA	NA
NC_009139.1_141	NC_009139.1_141	0.246758	NC_009139.1	141	PTU-C	Yersinia	Yersinia ruckeri	NC_009139.1_141	1051646.VITU9109_06924	6.06e-183	510	COG0294@1|root,COG0294@2|Bacteria,1MUIR@1224|Proteobacteria,1RM8G@1236|Gammaproteobacteria,1XTE1@135623|Vibrionales	1236|Gammaproteobacteria	H	Catalyzes the condensation of para-aminobenzoate (pABA) with 6-hydroxymethyl-7,8-dihydropterin diphosphate (DHPt-PP) to form 7,8-dihydropteroate (H2Pte), the immediate precursor of folate derivatives	folK	-	2.5.1.15,2.7.6.3	ko:K13941,ko:K18824,ko:K18974	ko00790,ko01100,map00790,map01100	M00126,M00840	R03066,R03067,R03503	RC00002,RC00017,RC00121,RC00842	ko00000,ko00001,ko00002,ko01000,ko01504	-	-	-	HPPK,Pterin_bind	TRUE	FALSE	FALSE
NC_009139.1_142	NC_009139.1_142	0.249311	NC_009139.1	142	PTU-C	Yersinia	Yersinia ruckeri	NC_009139.1_142	1123279.ATUS01000005_gene3192	0	977	COG0399@1|root,COG0399@2|Bacteria,1MUMJ@1224|Proteobacteria,1RSDY@1236|Gammaproteobacteria,1J81D@118884|unclassified Gammaproteobacteria	1236|Gammaproteobacteria	M	Putative transposase	-	-	-	-	-	-	-	-	-	-	-	-	Y2_Tnp,Zn_Tnp_IS91	FALSE	FALSE	FALSE
NC_009139.1_143	NC_009139.1_143	0.223494	NC_009139.1	143	PTU-C	Yersinia	Yersinia ruckeri	NA	NA	NA	NA	NA	NA	NA	NA	NA	NA	NA	NA	NA	NA	NA	NA	NA	NA	NA	NA	NA	NA	NA	NA
NC_009139.1_144	NC_009139.1_144	0.216195	NC_009139.1	144	PTU-C	Yersinia	Yersinia ruckeri	NC_009139.1_144	1236541.BALL01000004_gene753	2.76e-308	839	COG0863@1|root,COG0863@2|Bacteria,1R4QN@1224|Proteobacteria,1SGZ4@1236|Gammaproteobacteria	1236|Gammaproteobacteria	L	Belongs to the N(4) N(6)-methyltransferase family	-	-	2.1.1.113	ko:K00590	-	-	-	-	ko00000,ko01000,ko02048	-	-	-	Mrr_N,N6_N4_Mtase	FALSE	FALSE	FALSE
NC_009139.1_145	NC_009139.1_145	0.277565	NC_009139.1	145	PTU-C	Yersinia	Yersinia ruckeri	NA	NA	NA	NA	NA	NA	NA	NA	NA	NA	NA	NA	NA	NA	NA	NA	NA	NA	NA	NA	NA	NA	NA	NA
NC_009139.1_146	NC_009139.1_146	0.234228	NC_009139.1	146	PTU-C	Yersinia	Yersinia ruckeri	NA	NA	NA	NA	NA	NA	NA	NA	NA	NA	NA	NA	NA	NA	NA	NA	NA	NA	NA	NA	NA	NA	NA	NA
NC_009139.1_147	NC_009139.1_147	0.258361	NC_009139.1	147	PTU-C	Yersinia	Yersinia ruckeri	NA	NA	NA	NA	NA	NA	NA	NA	NA	NA	NA	NA	NA	NA	NA	NA	NA	NA	NA	NA	NA	NA	NA	NA
NC_009139.1_148	NC_009139.1_148	0.400348	NC_009139.1	148	PTU-C	Yersinia	Yersinia ruckeri	NC_009139.1_148	1484157.PSNIH2_20255	7.3e-216	597	COG1475@1|root,COG1475@2|Bacteria,1R408@1224|Proteobacteria,1S145@1236|Gammaproteobacteria,3W0AB@53335|Pantoea	1236|Gammaproteobacteria	K	DNA binding	-	-	-	ko:K03497	-	-	-	-	ko00000,ko03000,ko03036,ko04812	-	-	-	KorB,ParBc	FALSE	FALSE	FALSE
NC_009139.1_149	NC_009139.1_149	0.212942	NC_009139.1	149	PTU-C	Yersinia	Yersinia ruckeri	NC_009139.1_149	1484157.PSNIH2_20260	2.39e-124	354	2DEXB@1|root,2ZPMC@2|Bacteria,1PA3P@1224|Proteobacteria	1224|Proteobacteria	-	-	-	-	-	-	-	-	-	-	-	-	-	-	-	FALSE	FALSE	FALSE
NC_009139.1_150	NC_009139.1_150	0.165081	NC_009139.1	150	PTU-C	Yersinia	Yersinia ruckeri	NA	NA	NA	NA	NA	NA	NA	NA	NA	NA	NA	NA	NA	NA	NA	NA	NA	NA	NA	NA	NA	NA	NA	NA
NC_009139.1_151	NC_009139.1_151	0.194526	NC_009139.1	151	PTU-C	Yersinia	Yersinia ruckeri	NA	NA	NA	NA	NA	NA	NA	NA	NA	NA	NA	NA	NA	NA	NA	NA	NA	NA	NA	NA	NA	NA	NA	NA
NC_009139.1_152	NC_009139.1_152	0.295856	NC_009139.1	152	PTU-C	Yersinia	Yersinia ruckeri	NA	NA	NA	NA	NA	NA	NA	NA	NA	NA	NA	NA	NA	NA	NA	NA	NA	NA	NA	NA	NA	NA	NA	NA
NC_009139.1_153	NC_009139.1_153	0.38956	NC_009139.1	153	PTU-C	Yersinia	Yersinia ruckeri	NA	NA	NA	NA	NA	NA	NA	NA	NA	NA	NA	NA	NA	NA	NA	NA	NA	NA	NA	NA	NA	NA	NA	NA
NC_009139.1_154	NC_009139.1_154	0.255601	NC_009139.1	154	PTU-C	Yersinia	Yersinia ruckeri	NA	NA	NA	NA	NA	NA	NA	NA	NA	NA	NA	NA	NA	NA	NA	NA	NA	NA	NA	NA	NA	NA	NA	NA
NC_009139.1_155	NC_009139.1_155	0.470792	NC_009139.1	155	PTU-C	Yersinia	Yersinia ruckeri	NA	NA	NA	NA	NA	NA	NA	NA	NA	NA	NA	NA	NA	NA	NA	NA	NA	NA	NA	NA	NA	NA	NA	NA
NC_009139.1_156	NC_009139.1_156	0.519872	NC_009139.1	156	PTU-C	Yersinia	Yersinia ruckeri	NA	NA	NA	NA	NA	NA	NA	NA	NA	NA	NA	NA	NA	NA	NA	NA	NA	NA	NA	NA	NA	NA	NA	NA
NC_009139.1_157	NC_009139.1_157	0.26287	NC_009139.1	157	PTU-C	Yersinia	Yersinia ruckeri	NC_009139.1_157	1484157.PSNIH2_20365	2.06e-70	212	2FEJ8@1|root,346IQ@2|Bacteria,1P2IB@1224|Proteobacteria	1224|Proteobacteria	-	-	-	-	-	-	-	-	-	-	-	-	-	-	-	FALSE	FALSE	FALSE
NC_009139.1_158	NC_009139.1_158	0.342689	NC_009139.1	158	PTU-C	Yersinia	Yersinia ruckeri	NC_009139.1_158	1484157.PSNIH2_20370	0	951	COG0464@1|root,COG0464@2|Bacteria,1MW4T@1224|Proteobacteria,1RPUI@1236|Gammaproteobacteria	1236|Gammaproteobacteria	O	COG0464 ATPases of the AAA class	-	-	-	-	-	-	-	-	-	-	-	-	AAA	FALSE	FALSE	FALSE
NC_009139.1_159	NC_009139.1_159	0.241758	NC_009139.1	159	PTU-C	Yersinia	Yersinia ruckeri	NA	NA	NA	NA	NA	NA	NA	NA	NA	NA	NA	NA	NA	NA	NA	NA	NA	NA	NA	NA	NA	NA	NA	NA
NC_009139.1_160	NC_009139.1_160	0.266029	NC_009139.1	160	PTU-C	Yersinia	Yersinia ruckeri	NA	NA	NA	NA	NA	NA	NA	NA	NA	NA	NA	NA	NA	NA	NA	NA	NA	NA	NA	NA	NA	NA	NA	NA
NC_009139.1_161	NC_009139.1_161	0.284128	NC_009139.1	161	PTU-C	Yersinia	Yersinia ruckeri	NC_009139.1_161	115991.Q56BP4_9CAUD	8.29e-05	48.9	4QGRD@10239|Viruses,4QZK8@35237|dsDNA viruses no RNA stage,4QT02@28883|Caudovirales	28883|Caudovirales	-	-	-	-	-	-	-	-	-	-	-	-	-	-	-	FALSE	FALSE	FALSE
NC_009139.1_162	NC_009139.1_162	0.182279	NC_009139.1	162	PTU-C	Yersinia	Yersinia ruckeri	NC_009139.1_162	1484157.PSNIH2_20385	3.2e-118	338	COG4333@1|root,COG4333@2|Bacteria,1N19M@1224|Proteobacteria	1224|Proteobacteria	S	Protein conserved in bacteria	-	-	-	-	-	-	-	-	-	-	-	-	DUF1643	FALSE	FALSE	FALSE
NC_009139.1_163	NC_009139.1_163	0.455649	NC_009139.1	163	PTU-C	Yersinia	Yersinia ruckeri	NC_009139.1_163	1484157.PSNIH2_20575	6.16e-10	59.7	2DGTV@1|root,2ZX9R@2|Bacteria,1PAQF@1224|Proteobacteria,1SUR5@1236|Gammaproteobacteria	1236|Gammaproteobacteria	-	-	-	-	-	-	-	-	-	-	-	-	-	-	-	FALSE	FALSE	FALSE
NC_009139.1_164	NC_009139.1_164	0.231064	NC_009139.1	164	PTU-C	Yersinia	Yersinia ruckeri	NA	NA	NA	NA	NA	NA	NA	NA	NA	NA	NA	NA	NA	NA	NA	NA	NA	NA	NA	NA	NA	NA	NA	NA
NC_009139.1_165	NC_009139.1_165	0.237995	NC_009139.1	165	PTU-C	Yersinia	Yersinia ruckeri	NA	NA	NA	NA	NA	NA	NA	NA	NA	NA	NA	NA	NA	NA	NA	NA	NA	NA	NA	NA	NA	NA	NA	NA
NC_009139.1_166	NC_009139.1_166	0.295745	NC_009139.1	166	PTU-C	Yersinia	Yersinia ruckeri	NA	NA	NA	NA	NA	NA	NA	NA	NA	NA	NA	NA	NA	NA	NA	NA	NA	NA	NA	NA	NA	NA	NA	NA
NC_009139.1_167	NC_009139.1_167	0.207644	NC_009139.1	167	PTU-C	Yersinia	Yersinia ruckeri	NA	NA	NA	NA	NA	NA	NA	NA	NA	NA	NA	NA	NA	NA	NA	NA	NA	NA	NA	NA	NA	NA	NA	NA
NC_009139.1_168	NC_009139.1_168	0.223392	NC_009139.1	168	PTU-C	Yersinia	Yersinia ruckeri	NC_009139.1_168	1484157.PSNIH2_20415	2.8e-128	364	2F7SH@1|root,3406M@2|Bacteria,1NX4A@1224|Proteobacteria,1SQKW@1236|Gammaproteobacteria	1236|Gammaproteobacteria	-	-	-	-	-	ko:K03497	-	-	-	-	ko00000,ko03000,ko03036,ko04812	-	-	-	-	FALSE	FALSE	FALSE
NC_009139.1_169	NC_009139.1_169	0.262457	NC_009139.1	169	PTU-C	Yersinia	Yersinia ruckeri	NC_009139.1_169	1236541.BALL01000004_gene739	7.21e-81	239	COG4683@1|root,COG4683@2|Bacteria,1MZIY@1224|Proteobacteria,1S686@1236|Gammaproteobacteria	1236|Gammaproteobacteria	S	protein conserved in bacteria	-	-	-	-	-	-	-	-	-	-	-	-	Gp49	FALSE	FALSE	FALSE
NC_009139.1_170	NC_009139.1_170	0.292758	NC_009139.1	170	PTU-C	Yersinia	Yersinia ruckeri	NC_009139.1_170	1484157.PSNIH2_20425	9.13e-63	192	COG1396@1|root,COG1396@2|Bacteria,1N0M8@1224|Proteobacteria,1T2BE@1236|Gammaproteobacteria	1236|Gammaproteobacteria	K	transcriptional regulator	-	-	-	-	-	-	-	-	-	-	-	-	HTH_37	FALSE	FALSE	FALSE
NC_009139.1_171	NC_009139.1_171	0.235558	NC_009139.1	171	PTU-C	Yersinia	Yersinia ruckeri	NC_009139.1_171	1238450.VIBNISOn1_1840042	5.05e-15	73.6	2AXW0@1|root,31PX9@2|Bacteria,1QMK0@1224|Proteobacteria,1TJVI@1236|Gammaproteobacteria,1Y1R6@135623|Vibrionales	135623|Vibrionales	-	-	-	-	-	-	-	-	-	-	-	-	-	-	-	FALSE	FALSE	FALSE
NC_009139.1_172	NC_009139.1_172	0.310247	NC_009139.1	172	PTU-C	Yersinia	Yersinia ruckeri	NC_009139.1_172	1484157.PSNIH2_20435	4.44e-54	169	COG0776@1|root,COG0776@2|Bacteria,1MZ5B@1224|Proteobacteria,1S8VH@1236|Gammaproteobacteria,3W0YE@53335|Pantoea	1236|Gammaproteobacteria	L	Histone-like DNA-binding protein which is capable of wrapping DNA to stabilize it, and thus to prevent its denaturation under extreme environmental conditions	hupB	-	-	ko:K03530,ko:K05787	-	-	-	-	ko00000,ko03032,ko03036,ko03400	-	-	-	Bac_DNA_binding	FALSE	FALSE	FALSE
NC_009139.1_173	NC_009139.1_173	0.259315	NC_009139.1	173	PTU-C	Yersinia	Yersinia ruckeri	NC_009139.1_173	1484157.PSNIH2_20440	1.02e-122	350	COG1525@1|root,COG1525@2|Bacteria,1N145@1224|Proteobacteria,1S9I3@1236|Gammaproteobacteria	1236|Gammaproteobacteria	L	nuclease	Z012_04225	GO:0003674,GO:0003824,GO:0004518,GO:0005575,GO:0005622,GO:0005623,GO:0005737,GO:0006139,GO:0006401,GO:0006725,GO:0006807,GO:0008150,GO:0008152,GO:0009056,GO:0009057,GO:0009987,GO:0016070,GO:0016787,GO:0016788,GO:0019439,GO:0034641,GO:0034655,GO:0043170,GO:0044237,GO:0044238,GO:0044248,GO:0044260,GO:0044265,GO:0044270,GO:0044424,GO:0044464,GO:0046483,GO:0046700,GO:0071704,GO:0090304,GO:0090305,GO:1901360,GO:1901361,GO:1901575	3.1.31.1	ko:K01174	-	-	-	-	ko00000,ko01000	-	-	-	Excalibur,SNase	FALSE	FALSE	FALSE
NC_009139.1_174	NC_009139.1_174	0.272897	NC_009139.1	174	PTU-C	Yersinia	Yersinia ruckeri	NA	NA	NA	NA	NA	NA	NA	NA	NA	NA	NA	NA	NA	NA	NA	NA	NA	NA	NA	NA	NA	NA	NA	NA
NC_009139.1_175	NC_009139.1_175	0.278862	NC_009139.1	175	PTU-C	Yersinia	Yersinia ruckeri	NA	NA	NA	NA	NA	NA	NA	NA	NA	NA	NA	NA	NA	NA	NA	NA	NA	NA	NA	NA	NA	NA	NA	NA
NC_009139.1_176	NC_009139.1_176	0.230104	NC_009139.1	176	PTU-C	Yersinia	Yersinia ruckeri	NA	NA	NA	NA	NA	NA	NA	NA	NA	NA	NA	NA	NA	NA	NA	NA	NA	NA	NA	NA	NA	NA	NA	NA
NC_009139.1_177	NC_009139.1_177	0.23123	NC_009139.1	177	PTU-C	Yersinia	Yersinia ruckeri	NA	NA	NA	NA	NA	NA	NA	NA	NA	NA	NA	NA	NA	NA	NA	NA	NA	NA	NA	NA	NA	NA	NA	NA
NC_009139.1_178	NC_009139.1_178	0.212476	NC_009139.1	178	PTU-C	Yersinia	Yersinia ruckeri	NA	NA	NA	NA	NA	NA	NA	NA	NA	NA	NA	NA	NA	NA	NA	NA	NA	NA	NA	NA	NA	NA	NA	NA
NC_009139.1_179	NC_009139.1_179	0.251814	NC_009139.1	179	PTU-C	Yersinia	Yersinia ruckeri	NC_009139.1_179	1484157.PSNIH2_20470	7.28e-63	206	28X3T@1|root,2ZJ2A@2|Bacteria,1P66G@1224|Proteobacteria	1224|Proteobacteria	-	-	-	-	-	-	-	-	-	-	-	-	-	-	-	FALSE	FALSE	FALSE
NC_009139.1_180	NC_009139.1_180	0.283659	NC_009139.1	180	PTU-C	Yersinia	Yersinia ruckeri	NA	NA	NA	NA	NA	NA	NA	NA	NA	NA	NA	NA	NA	NA	NA	NA	NA	NA	NA	NA	NA	NA	NA	NA
NC_009139.1_181	NC_009139.1_181	0.337828	NC_009139.1	181	PTU-C	Yersinia	Yersinia ruckeri	NC_009139.1_181	1484157.PSNIH2_20480	4.55e-206	570	COG1651@1|root,COG1651@2|Bacteria,1MVAC@1224|Proteobacteria,1S34E@1236|Gammaproteobacteria	1236|Gammaproteobacteria	O	COG1651 Protein-disulfide isomerase	-	-	-	-	-	-	-	-	-	-	-	-	Thioredoxin_4	FALSE	FALSE	FALSE
NC_009139.1_182	NC_009139.1_182	0.309168	NC_009139.1	182	PTU-C	Yersinia	Yersinia ruckeri	NC_009139.1_182	1484157.PSNIH2_20485	8.03e-228	627	COG0616@1|root,COG0616@2|Bacteria,1MUXE@1224|Proteobacteria,1RNYW@1236|Gammaproteobacteria	1236|Gammaproteobacteria	OU	Signal peptide peptidase	sppA	-	-	ko:K04773	-	-	-	-	ko00000,ko01000,ko01002	-	-	-	Peptidase_S49	FALSE	FALSE	FALSE
NC_009139.1_183	NC_009139.1_183	0.256203	NC_009139.1	183	PTU-C	Yersinia	Yersinia ruckeri	NA	NA	NA	NA	NA	NA	NA	NA	NA	NA	NA	NA	NA	NA	NA	NA	NA	NA	NA	NA	NA	NA	NA	NA
NC_009139.1_184	NC_009139.1_184	0.341666	NC_009139.1	184	PTU-C	Yersinia	Yersinia ruckeri	NA	NA	NA	NA	NA	NA	NA	NA	NA	NA	NA	NA	NA	NA	NA	NA	NA	NA	NA	NA	NA	NA	NA	NA
NC_009139.1_185	NC_009139.1_185	0.27443	NC_009139.1	185	PTU-C	Yersinia	Yersinia ruckeri	NA	NA	NA	NA	NA	NA	NA	NA	NA	NA	NA	NA	NA	NA	NA	NA	NA	NA	NA	NA	NA	NA	NA	NA
NC_009139.1_186	NC_009139.1_186	0.286483	NC_009139.1	186	PTU-C	Yersinia	Yersinia ruckeri	NC_009139.1_186	1484157.PSNIH2_20505	1.07e-123	352	COG2887@1|root,COG2887@2|Bacteria,1N10B@1224|Proteobacteria	1224|Proteobacteria	L	Belongs to the helicase family. UvrD subfamily	-	-	-	-	-	-	-	-	-	-	-	-	PDDEXK_1	FALSE	FALSE	FALSE
NC_009139.1_187	NC_009139.1_187	0.260267	NC_009139.1	187	PTU-C	Yersinia	Yersinia ruckeri	NC_009139.1_187	1484157.PSNIH2_20510	1.03e-121	347	2ENM4@1|root,33G8H@2|Bacteria,1NGVA@1224|Proteobacteria,1SUQ8@1236|Gammaproteobacteria	1236|Gammaproteobacteria	-	-	-	-	-	-	-	-	-	-	-	-	-	-	-	FALSE	FALSE	FALSE
NC_009139.1_188	NC_009139.1_188	0.289792	NC_009139.1	188	PTU-C	Yersinia	Yersinia ruckeri	NC_009139.1_188	406817.XNC1_p0163	3.48e-150	421	2E9KU@1|root,333TJ@2|Bacteria,1NPHN@1224|Proteobacteria,1T6AA@1236|Gammaproteobacteria	1236|Gammaproteobacteria	-	-	-	-	-	-	-	-	-	-	-	-	-	-	-	FALSE	FALSE	FALSE
NC_009139.1_189	NC_009139.1_189	0.254893	NC_009139.1	189	PTU-C	Yersinia	Yersinia ruckeri	NC_009139.1_189	1484157.PSNIH2_20520	5.47e-284	774	COG0175@1|root,COG0175@2|Bacteria,1R55Q@1224|Proteobacteria,1RY1Y@1236|Gammaproteobacteria	1236|Gammaproteobacteria	EH	Phosphoadenosine phosphosulfate reductase family	-	-	-	-	-	-	-	-	-	-	-	-	PAPS_reduct	FALSE	FALSE	FALSE
NC_009139.1_190	NC_009139.1_190	0.221754	NC_009139.1	190	PTU-C	Yersinia	Yersinia ruckeri	NA	NA	NA	NA	NA	NA	NA	NA	NA	NA	NA	NA	NA	NA	NA	NA	NA	NA	NA	NA	NA	NA	NA	NA
NC_009139.1_191	NC_009139.1_191	0.192506	NC_009139.1	191	PTU-C	Yersinia	Yersinia ruckeri	NA	NA	NA	NA	NA	NA	NA	NA	NA	NA	NA	NA	NA	NA	NA	NA	NA	NA	NA	NA	NA	NA	NA	NA
NC_009139.1_192	NC_009139.1_192	0.252481	NC_009139.1	192	PTU-C	Yersinia	Yersinia ruckeri	NA	NA	NA	NA	NA	NA	NA	NA	NA	NA	NA	NA	NA	NA	NA	NA	NA	NA	NA	NA	NA	NA	NA	NA
NC_009139.1_193	NC_009139.1_193	0.304241	NC_009139.1	193	PTU-C	Yersinia	Yersinia ruckeri	NC_009139.1_193	1484157.PSNIH2_20530	3.48e-254	697	28KY1@1|root,2ZADS@2|Bacteria,1R4MP@1224|Proteobacteria,1RPYZ@1236|Gammaproteobacteria	1236|Gammaproteobacteria	-	-	-	-	-	-	-	-	-	-	-	-	-	-	-	FALSE	FALSE	FALSE
NC_009139.1_194	NC_009139.1_194	0.291594	NC_009139.1	194	PTU-C	Yersinia	Yersinia ruckeri	NA	NA	NA	NA	NA	NA	NA	NA	NA	NA	NA	NA	NA	NA	NA	NA	NA	NA	NA	NA	NA	NA	NA	NA
NC_009139.1_195	NC_009139.1_195	0.213419	NC_009139.1	195	PTU-C	Yersinia	Yersinia ruckeri	NC_009139.1_195	1236541.BALL01000004_gene715	7.41e-118	338	2DQC1@1|root,33KS4@2|Bacteria,1NK3S@1224|Proteobacteria	1224|Proteobacteria	-	-	-	-	-	-	-	-	-	-	-	-	-	-	-	FALSE	FALSE	FALSE
NC_009140.1_1	NC_009140.1_1	0.30204	NC_009140.1	1	PTU-C	Salmonella	Salmonella enterica	NC_009140.1_1	1484157.PSNIH2_20545	2.93e-234	644	COG0443@1|root,COG0443@2|Bacteria,1P7BK@1224|Proteobacteria,1RRN2@1236|Gammaproteobacteria	1236|Gammaproteobacteria	O	PRTRC system protein D	-	-	-	ko:K18640	-	-	-	-	ko00000,ko04812	-	-	-	-	FALSE	FALSE	FALSE
NC_009140.1_2	NC_009140.1_2	0.238861	NC_009140.1	2	PTU-C	Salmonella	Salmonella enterica	NA	NA	NA	NA	NA	NA	NA	NA	NA	NA	NA	NA	NA	NA	NA	NA	NA	NA	NA	NA	NA	NA	NA	NA
NC_009140.1_3	NC_009140.1_3	0.240436	NC_009140.1	3	PTU-C	Salmonella	Salmonella enterica	NC_009140.1_3	1515746.HR45_18555	2.14e-06	51.6	COG2916@1|root,COG2916@2|Bacteria,1R9YM@1224|Proteobacteria,1S24H@1236|Gammaproteobacteria,2QBWE@267890|Shewanellaceae	1236|Gammaproteobacteria	L	Belongs to the histone-like protein H-NS family	hns	GO:0000976,GO:0001067,GO:0001130,GO:0001217,GO:0003674,GO:0003676,GO:0003677,GO:0003681,GO:0003690,GO:0003700,GO:0005488,GO:0005515,GO:0005575,GO:0005622,GO:0005623,GO:0005737,GO:0005829,GO:0006355,GO:0008150,GO:0009889,GO:0009890,GO:0009892,GO:0010468,GO:0010556,GO:0010558,GO:0010605,GO:0010629,GO:0019219,GO:0019222,GO:0031323,GO:0031324,GO:0031326,GO:0031327,GO:0032991,GO:0032993,GO:0042802,GO:0043565,GO:0043900,GO:0043901,GO:0044212,GO:0044424,GO:0044444,GO:0044464,GO:0045892,GO:0045934,GO:0048519,GO:0048523,GO:0050789,GO:0050794,GO:0051171,GO:0051172,GO:0051252,GO:0051253,GO:0060255,GO:0065007,GO:0080090,GO:0097159,GO:0140110,GO:1900190,GO:1900191,GO:1900231,GO:1900232,GO:1901363,GO:1902679,GO:1903506,GO:1903507,GO:1990837,GO:2000112,GO:2000113,GO:2001141	-	ko:K03746,ko:K11685	-	-	-	-	ko00000,ko03036,ko03400	-	-	-	Histone_HNS	FALSE	FALSE	FALSE
NC_009140.1_4	NC_009140.1_4	0.275515	NC_009140.1	4	PTU-C	Salmonella	Salmonella enterica	NC_009140.1_4	1484157.PSNIH2_20555	1.25e-55	177	2CFTS@1|root,2ZBG4@2|Bacteria,1R5IB@1224|Proteobacteria,1RZAZ@1236|Gammaproteobacteria	1236|Gammaproteobacteria	N	PFAM Flagellar transcriptional activator (FlhC)	-	-	-	ko:K02402	ko02020,ko02024,ko02026,ko02040,map02020,map02024,map02026,map02040	-	-	-	ko00000,ko00001,ko02035	-	-	-	FlhC	FALSE	FALSE	FALSE
NC_009140.1_5	NC_009140.1_5	0.27126	NC_009140.1	5	PTU-C	Salmonella	Salmonella enterica	NC_009140.1_5	1484157.PSNIH2_20560	3.55e-139	394	2F4RN@1|root,33XEI@2|Bacteria,1NVQR@1224|Proteobacteria,1SP1C@1236|Gammaproteobacteria	1236|Gammaproteobacteria	-	-	-	-	-	-	-	-	-	-	-	-	-	-	-	FALSE	FALSE	FALSE
NC_009140.1_6	NC_009140.1_6	0.225253	NC_009140.1	6	PTU-C	Salmonella	Salmonella enterica	NC_009140.1_6	1484157.PSNIH2_20565	2.41e-122	349	COG0741@1|root,COG0741@2|Bacteria,1RDXX@1224|Proteobacteria,1RRKE@1236|Gammaproteobacteria	1236|Gammaproteobacteria	M	transglycosylase	-	-	-	-	-	-	-	-	-	-	-	-	SLT	FALSE	FALSE	FALSE
NC_009140.1_7	NC_009140.1_7	0.233391	NC_009140.1	7	PTU-C	Salmonella	Salmonella enterica	NC_009140.1_7	1484157.PSNIH2_20570	8.58e-61	186	COG3423@1|root,COG3423@2|Bacteria	2|Bacteria	-	-	-	-	-	ko:K07724	-	-	-	-	ko00000,ko03000	-	-	-	HTH_35	FALSE	FALSE	FALSE
NC_009140.1_8	NC_009140.1_8	0.252727	NC_009140.1	8	PTU-C	Salmonella	Salmonella enterica	NC_009140.1_8	1484157.PSNIH2_20575	1.01e-82	244	2DGTV@1|root,2ZX9R@2|Bacteria,1PAQF@1224|Proteobacteria,1SUR5@1236|Gammaproteobacteria	1236|Gammaproteobacteria	-	-	-	-	-	-	-	-	-	-	-	-	-	-	-	FALSE	FALSE	FALSE
NC_009140.1_9	NC_009140.1_9	0.27486	NC_009140.1	9	PTU-C	Salmonella	Salmonella enterica	NC_009140.1_9	1484157.PSNIH2_20580	0	2246	COG4678@1|root,COG4678@2|Bacteria,1PI2N@1224|Proteobacteria,1TKJC@1236|Gammaproteobacteria,3W2KF@53335|Pantoea	1236|Gammaproteobacteria	G	TraG-like protein, N-terminal region	-	-	-	ko:K12056	-	-	-	-	ko00000,ko02044	3.A.7.11.1	-	-	TraG_N	FALSE	FALSE	FALSE
NC_009140.1_10	NC_009140.1_10	0.322143	NC_009140.1	10	PTU-C	Salmonella	Salmonella enterica	NC_009140.1_10	1484157.PSNIH2_20585	0	915	28MTB@1|root,2ZB1J@2|Bacteria,1MWD0@1224|Proteobacteria,1RSK4@1236|Gammaproteobacteria,3W1FV@53335|Pantoea	1236|Gammaproteobacteria	S	Conjugative relaxosome accessory transposon protein	-	-	-	ko:K12072	-	-	-	-	ko00000,ko02044	3.A.7.11.1	-	-	TraH	FALSE	FALSE	FALSE
NC_009140.1_11	NC_009140.1_11	0.256258	NC_009140.1	11	PTU-C	Salmonella	Salmonella enterica	NC_009140.1_11	1484157.PSNIH2_20590	8.83e-238	654	COG0526@1|root,COG0526@2|Bacteria,1MXG2@1224|Proteobacteria,1S08D@1236|Gammaproteobacteria,3W1EQ@53335|Pantoea	1236|Gammaproteobacteria	CO	F plasmid transfer operon protein	-	-	-	ko:K12057	-	-	-	-	ko00000,ko02044	3.A.7.11.1	-	-	TraF	FALSE	FALSE	FALSE
NC_009140.1_12	NC_009140.1_12	0.262751	NC_009140.1	12	PTU-C	Salmonella	Salmonella enterica	NC_009140.1_12	1484157.PSNIH2_20595	0	996	COG0210@1|root,COG0210@2|Bacteria,1R4PV@1224|Proteobacteria,1RZXT@1236|Gammaproteobacteria	1236|Gammaproteobacteria	L	DNA helicase	-	-	-	-	-	-	-	-	-	-	-	-	AAA_19,UvrD-helicase,UvrD_C,UvrD_C_2	FALSE	FALSE	FALSE
NC_009140.1_13	NC_009140.1_13	0.224288	NC_009140.1	13	PTU-C	Salmonella	Salmonella enterica	NA	NA	NA	NA	NA	NA	NA	NA	NA	NA	NA	NA	NA	NA	NA	NA	NA	NA	NA	NA	NA	NA	NA	NA
NC_009140.1_14	NC_009140.1_14	0.284126	NC_009140.1	14	PTU-C	Salmonella	Salmonella enterica	NC_009140.1_14	1484157.PSNIH2_20605	1.08e-119	356	COG0419@1|root,COG0419@2|Bacteria,1R040@1224|Proteobacteria,1T4EX@1236|Gammaproteobacteria	1236|Gammaproteobacteria	L	Plasmid replication region DNA-binding N-term	-	-	-	-	-	-	-	-	-	-	-	-	KfrA_N	FALSE	FALSE	FALSE
NC_009140.1_15	NC_009140.1_15	0.237461	NC_009140.1	15	PTU-C	Salmonella	Salmonella enterica	NC_009140.1_15	1484157.PSNIH2_20610	2.24e-204	566	28I61@1|root,2Z895@2|Bacteria,1NE22@1224|Proteobacteria,1RS77@1236|Gammaproteobacteria	1236|Gammaproteobacteria	L	Trans-acting protein required for termination of DNA replication. Binds to DNA replication terminator sequences (terA to terF) to prevent the passage of replication forks. The termination efficiency will be affected by the affinity of this protein for the terminator sequence	-	-	-	ko:K10748	-	-	-	-	ko00000,ko03032	-	-	-	Ter	FALSE	FALSE	FALSE
NC_009140.1_16	NC_009140.1_16	0.295923	NC_009140.1	16	PTU-C	Salmonella	Salmonella enterica	NC_009140.1_16	1484157.PSNIH2_20615	2.89e-114	327	2FF4X@1|root,34731@2|Bacteria,1P076@1224|Proteobacteria,1SRU8@1236|Gammaproteobacteria	1236|Gammaproteobacteria	-	-	-	-	-	-	-	-	-	-	-	-	-	-	-	FALSE	FALSE	FALSE
NC_009140.1_17	NC_009140.1_17	0.237314	NC_009140.1	17	PTU-C	Salmonella	Salmonella enterica	NC_009140.1_17	1484157.PSNIH2_20620	1.61e-139	398	COG0847@1|root,COG0847@2|Bacteria,1N4WX@1224|Proteobacteria,1SC32@1236|Gammaproteobacteria	1236|Gammaproteobacteria	L	DNA polymerase III, epsilon subunit and related 3'-5'	-	-	2.7.7.7	ko:K02342	ko00230,ko00240,ko01100,ko03030,ko03430,ko03440,map00230,map00240,map01100,map03030,map03430,map03440	M00260	R00375,R00376,R00377,R00378	RC02795	ko00000,ko00001,ko00002,ko01000,ko03032,ko03400	-	-	-	RNase_T	FALSE	FALSE	FALSE
NC_009140.1_18	NC_009140.1_18	0.216762	NC_009140.1	18	PTU-C	Salmonella	Salmonella enterica	NC_009140.1_18	1484157.PSNIH2_20625	4.72e-240	660	COG4974@1|root,COG4974@2|Bacteria,1R7M0@1224|Proteobacteria,1RYKU@1236|Gammaproteobacteria	1236|Gammaproteobacteria	L	Belongs to the 'phage' integrase family	-	-	-	-	-	-	-	-	-	-	-	-	Phage_int_SAM_1,Phage_integrase	FALSE	FALSE	FALSE
NC_009140.1_19	NC_009140.1_19	0.273861	NC_009140.1	19	PTU-C	Salmonella	Salmonella enterica	NC_009140.1_19	1484157.PSNIH2_20630	3.56e-129	366	COG2453@1|root,COG2453@2|Bacteria,1NK9T@1224|Proteobacteria	1224|Proteobacteria	T	phosphatase	-	-	-	-	-	-	-	-	-	-	-	-	-	FALSE	FALSE	FALSE
NC_009140.1_20	NC_009140.1_20	0.237741	NC_009140.1	20	PTU-C	Salmonella	Salmonella enterica	NA	NA	NA	NA	NA	NA	NA	NA	NA	NA	NA	NA	NA	NA	NA	NA	NA	NA	NA	NA	NA	NA	NA	NA
NC_009140.1_21	NC_009140.1_21	0.283944	NC_009140.1	21	PTU-C	Salmonella	Salmonella enterica	NC_009140.1_21	1131813.AQVT01000001_gene1112	3.49e-08	54.3	2EG8A@1|root,33A04@2|Bacteria	2|Bacteria	-	-	-	-	-	-	-	-	-	-	-	-	-	-	-	FALSE	FALSE	FALSE
NC_009140.1_22	NC_009140.1_22	0.247319	NC_009140.1	22	PTU-C	Salmonella	Salmonella enterica	NA	NA	NA	NA	NA	NA	NA	NA	NA	NA	NA	NA	NA	NA	NA	NA	NA	NA	NA	NA	NA	NA	NA	NA
NC_009140.1_23	NC_009140.1_23	0.264202	NC_009140.1	23	PTU-C	Salmonella	Salmonella enterica	NA	NA	NA	NA	NA	NA	NA	NA	NA	NA	NA	NA	NA	NA	NA	NA	NA	NA	NA	NA	NA	NA	NA	NA
NC_009140.1_24	NC_009140.1_24	0.257925	NC_009140.1	24	PTU-C	Salmonella	Salmonella enterica	NA	NA	NA	NA	NA	NA	NA	NA	NA	NA	NA	NA	NA	NA	NA	NA	NA	NA	NA	NA	NA	NA	NA	NA
NC_009140.1_25	NC_009140.1_25	0.27384	NC_009140.1	25	PTU-C	Salmonella	Salmonella enterica	NC_009140.1_25	1177154.Y5S_03739	0	1292	COG3209@1|root,COG3209@2|Bacteria,1MVV1@1224|Proteobacteria,1RP75@1236|Gammaproteobacteria,1XNUT@135619|Oceanospirillales	135619|Oceanospirillales	M	RHS Repeat	-	-	-	-	-	-	-	-	-	-	-	-	RHS,RHS_repeat	FALSE	FALSE	FALSE
NC_009140.1_26	NC_009140.1_26	0.295276	NC_009140.1	26	PTU-C	Salmonella	Salmonella enterica	NC_009140.1_26	1484157.PSNIH2_20770	6.1e-168	469	28MXA@1|root,2ZB4D@2|Bacteria,1R8JI@1224|Proteobacteria,1S1I2@1236|Gammaproteobacteria	1236|Gammaproteobacteria	-	-	-	-	-	-	-	-	-	-	-	-	-	-	-	FALSE	FALSE	FALSE
NC_009140.1_27	NC_009140.1_27	0.29215	NC_009140.1	27	PTU-C	Salmonella	Salmonella enterica	NA	NA	NA	NA	NA	NA	NA	NA	NA	NA	NA	NA	NA	NA	NA	NA	NA	NA	NA	NA	NA	NA	NA	NA
NC_009140.1_28	NC_009140.1_28	0.244944	NC_009140.1	28	PTU-C	Salmonella	Salmonella enterica	NC_009140.1_28	1484157.PSNIH2_20760	2.62e-236	650	COG3547@1|root,COG3547@2|Bacteria,1MUER@1224|Proteobacteria,1RMAQ@1236|Gammaproteobacteria,3W0S8@53335|Pantoea	1236|Gammaproteobacteria	L	Transposase	ISPlu13C	-	-	ko:K07486	-	-	-	-	ko00000	-	-	-	DEDD_Tnp_IS110,Transposase_20	FALSE	FALSE	FALSE
NC_009140.1_29	NC_009140.1_29	0.295629	NC_009140.1	29	PTU-C	Salmonella	Salmonella enterica	NC_009140.1_29	1007105.PT7_0579	3e-91	268	COG0789@1|root,COG0789@2|Bacteria,1MZ3P@1224|Proteobacteria,2VJ8D@28216|Betaproteobacteria,3T4KD@506|Alcaligenaceae	28216|Betaproteobacteria	K	MerR, DNA binding	merR	-	-	ko:K08365	-	-	-	-	ko00000,ko03000	-	-	-	MerR,MerR-DNA-bind,MerR_1	FALSE	FALSE	FALSE
NC_009140.1_30	NC_009140.1_30	0.25526	NC_009140.1	30	PTU-C	Salmonella	Salmonella enterica	NC_009140.1_30	1121937.AUHJ01000026_gene20	3.31e-77	230	2DKV9@1|root,30FUH@2|Bacteria,1QVHI@1224|Proteobacteria,1T2PI@1236|Gammaproteobacteria,46DDY@72275|Alteromonadaceae	1236|Gammaproteobacteria	S	MerT mercuric transport protein	-	-	-	ko:K08363	-	-	-	-	ko00000,ko02000	1.A.72.1	-	-	MerT	FALSE	FALSE	FALSE
NC_009140.1_31	NC_009140.1_31	0.427689	NC_009140.1	31	PTU-C	Salmonella	Salmonella enterica	NC_009140.1_31	1458275.AZ34_14645	2.66e-51	162	COG2608@1|root,COG2608@2|Bacteria,1N95B@1224|Proteobacteria,2VSRA@28216|Betaproteobacteria,4AF00@80864|Comamonadaceae	28216|Betaproteobacteria	P	Mercury scavenger that specifically binds to one mercury ion and which passes it to the mercuric reductase (MerA) via the MerT protein	merP	-	-	ko:K08364	-	-	-	-	ko00000,ko02000	1.A.72.1	-	-	HMA	FALSE	FALSE	FALSE
NC_009140.1_32	NC_009140.1_32	0.327738	NC_009140.1	32	PTU-C	Salmonella	Salmonella enterica	NC_009140.1_32	1484157.PSNIH2_21720	0	1003	COG1249@1|root,COG1249@2|Bacteria,1MU2U@1224|Proteobacteria,1RQTU@1236|Gammaproteobacteria,3W1M5@53335|Pantoea	1236|Gammaproteobacteria	H	Resistance to Hg(2 ) in bacteria appears to be governed by a specialized system which includes mercuric reductase. MerA protein is responsible for volatilizing mercury as Hg(0)	merA	-	1.16.1.1	ko:K00520	-	-	-	-	ko00000,ko01000	-	-	-	HMA,Pyr_redox_2,Pyr_redox_dim	FALSE	FALSE	FALSE
NC_009140.1_33	NC_009140.1_33	0.230083	NC_009140.1	33	PTU-C	Salmonella	Salmonella enterica	NC_009140.1_33	106648.BBLJ01000059_gene4154	1.09e-148	419	COG1249@1|root,COG1249@2|Bacteria,1RGSP@1224|Proteobacteria,1S5IU@1236|Gammaproteobacteria,3NRKC@468|Moraxellaceae	1236|Gammaproteobacteria	C	Alkylmercury lyase	-	-	4.99.1.2	ko:K00221	-	-	-	-	ko00000,ko01000	-	-	-	HTH_15,MerB	FALSE	FALSE	FALSE
NC_009140.1_34	NC_009140.1_34	0.266009	NC_009140.1	34	PTU-C	Salmonella	Salmonella enterica	NC_009140.1_34	1097668.BYI23_E002850	2.39e-77	232	COG0789@1|root,COG0789@2|Bacteria,1REDD@1224|Proteobacteria,2VRAX@28216|Betaproteobacteria,1K85P@119060|Burkholderiaceae	28216|Betaproteobacteria	K	MerR HTH family regulatory protein	merD	-	-	ko:K19057	-	-	-	-	ko00000,ko03000	-	-	-	MerR_1	FALSE	FALSE	FALSE
NC_009140.1_35	NC_009140.1_35	0.257834	NC_009140.1	35	PTU-C	Salmonella	Salmonella enterica	NC_009140.1_35	106648.BBLJ01000060_gene4534	4.83e-48	153	2C8CA@1|root,32RKU@2|Bacteria,1N0S9@1224|Proteobacteria,1S8RY@1236|Gammaproteobacteria,3NRSG@468|Moraxellaceae	1236|Gammaproteobacteria	S	MerE protein	-	-	-	ko:K19059	-	-	-	-	ko00000,ko02000	1.A.72.5	-	-	MerE	FALSE	FALSE	FALSE
NC_009140.1_36	NC_009140.1_36	0.306163	NC_009140.1	36	PTU-C	Salmonella	Salmonella enterica	NC_009140.1_36	1175306.GWL_18030	7.61e-222	613	COG2200@1|root,COG2200@2|Bacteria,1N299@1224|Proteobacteria,2WGR2@28216|Betaproteobacteria	28216|Betaproteobacteria	T	Diguanylate phosphodiesterase	-	-	-	-	-	-	-	-	-	-	-	-	DUF3330,EAL,PTS_EIIC	FALSE	FALSE	FALSE
NC_009140.1_37	NC_009140.1_37	0.351508	NC_009140.1	37	PTU-C	Salmonella	Salmonella enterica	NC_009140.1_37	1263831.F543_22730	2.5e-178	495	COG3316@1|root,COG3316@2|Bacteria,1MWZ2@1224|Proteobacteria,1RRC2@1236|Gammaproteobacteria	1236|Gammaproteobacteria	L	Transposase and inactivated derivatives	-	-	-	ko:K18320	-	-	-	-	ko00000	-	-	-	DDE_Tnp_IS240	FALSE	FALSE	FALSE
NC_009140.1_38	NC_009140.1_38	0.353966	NC_009140.1	38	PTU-C	Salmonella	Salmonella enterica	NC_009140.1_38	1166130.H650_00265	1.52e-178	496	COG3316@1|root,COG3316@2|Bacteria,1MWZ2@1224|Proteobacteria,1RRC2@1236|Gammaproteobacteria,3X3BR@547|Enterobacter	1236|Gammaproteobacteria	L	Transposase IS66 family	-	-	-	ko:K18320	-	-	-	-	ko00000	-	-	-	DDE_Tnp_IS240	FALSE	FALSE	FALSE
NC_009140.1_39	NC_009140.1_39	0.305825	NC_009140.1	39	PTU-C	Salmonella	Salmonella enterica	NC_009140.1_39	1134474.O59_002514	1.23e-92	286	COG2801@1|root,COG2801@2|Bacteria,1PG4W@1224|Proteobacteria,1TB3D@1236|Gammaproteobacteria,1FII6@10|Cellvibrio	1236|Gammaproteobacteria	L	Integrase core domain	-	-	-	-	-	-	-	-	-	-	-	-	rve	FALSE	FALSE	FALSE
NC_009140.1_40	NC_009140.1_40	0.353784	NC_009140.1	40	PTU-C	Salmonella	Salmonella enterica	NC_009140.1_40	1177594.MIC448_330003	2.42e-201	558	COG2842@1|root,COG2842@2|Bacteria	2|Bacteria	S	AAA domain	tniB	-	-	-	-	-	-	-	-	-	-	-	TniB	FALSE	FALSE	FALSE
NC_009140.1_41	NC_009140.1_41	0.209701	NC_009140.1	41	PTU-C	Salmonella	Salmonella enterica	NC_009140.1_41	1484157.PSNIH2_20715	0	1014	COG2801@1|root,COG2963@1|root,COG2801@2|Bacteria,COG2963@2|Bacteria,1PNRG@1224|Proteobacteria,1RPA5@1236|Gammaproteobacteria,3W1TA@53335|Pantoea	1236|Gammaproteobacteria	L	Integrase core domain	-	-	-	ko:K07497	-	-	-	-	ko00000	-	-	-	HTH_21,HTH_Tnp_1,rve,rve_2	FALSE	FALSE	FALSE
NC_009140.1_42	NC_009140.1_42	0.229458	NC_009140.1	42	PTU-C	Salmonella	Salmonella enterica	NC_009140.1_42	1484157.PSNIH2_20720	0	1017	COG4584@1|root,COG4584@2|Bacteria,1MWIV@1224|Proteobacteria,1SWPW@1236|Gammaproteobacteria,3W2KG@53335|Pantoea	1236|Gammaproteobacteria	L	Integrase core domain	-	-	-	-	-	-	-	-	-	-	-	-	rve	FALSE	FALSE	FALSE
NC_009140.1_43	NC_009140.1_43	0.258668	NC_009140.1	43	PTU-C	Salmonella	Salmonella enterica	NC_009140.1_43	1484157.PSNIH2_20725	4.48e-182	507	COG1484@1|root,COG1484@2|Bacteria,1MWQX@1224|Proteobacteria,1RPJM@1236|Gammaproteobacteria	1236|Gammaproteobacteria	L	ATP-binding protein, IstB SW ISTB_ECOLI (P15026) (265 aa) fasta scores E() 0, 47.4 id in 249 aa. Also almost identical to Yersinia pestis and Escherichia coli	-	-	-	-	-	-	-	-	-	-	-	-	IstB_IS21	FALSE	FALSE	FALSE
NC_009140.1_44	NC_009140.1_44	0.227532	NC_009140.1	44	PTU-C	Salmonella	Salmonella enterica	NC_009140.1_44	1176165.CAJD01000003_gene33	2.1e-122	348	COG0454@1|root,COG0456@2|Bacteria	2|Bacteria	K	acetyltransferase	yesJ	-	3.1.3.48	ko:K01104	-	-	-	-	ko00000,ko01000	-	-	-	Acetyltransf_1,Acetyltransf_10,Y_phosphatase3	FALSE	FALSE	FALSE
NC_009140.1_45	NC_009140.1_45	0.212189	NC_009140.1	45	PTU-C	Salmonella	Salmonella enterica	NC_009140.1_45	106648.BBLJ01000085_gene4446	6.15e-196	543	COG0294@1|root,COG0294@2|Bacteria,1MUIR@1224|Proteobacteria,1S1B0@1236|Gammaproteobacteria,3NMJF@468|Moraxellaceae	1236|Gammaproteobacteria	H	Catalyzes the condensation of para-aminobenzoate (pABA) with 6-hydroxymethyl-7,8-dihydropterin diphosphate (DHPt-PP) to form 7,8-dihydropteroate (H2Pte), the immediate precursor of folate derivatives	-	-	2.5.1.15	ko:K18974	ko00790,ko01100,map00790,map01100	-	R03066,R03067	RC00121,RC00842	ko00000,ko00001,ko01000,ko01504	-	-	-	Pterin_bind	TRUE	FALSE	FALSE
NC_009140.1_46	NC_009140.1_46	0.195119	NC_009140.1	46	PTU-C	Salmonella	Salmonella enterica	NC_009140.1_46	106648.BBLJ01000085_gene4447	5.97e-75	224	COG2076@1|root,COG2076@2|Bacteria,1MZ54@1224|Proteobacteria,1S8SG@1236|Gammaproteobacteria,3NP14@468|Moraxellaceae	1236|Gammaproteobacteria	P	Small Multidrug Resistance protein	-	-	-	ko:K03297,ko:K18975	-	-	-	-	ko00000,ko02000	2.A.7.1,2.A.7.1.11	-	-	Multi_Drug_Res	TRUE	FALSE	FALSE
NC_009140.1_47	NC_009140.1_47	0.390046	NC_009140.1	47	PTU-C	Salmonella	Salmonella enterica	NC_009140.1_47	1268622.AVS7_03622	3.88e-231	644	COG3328@1|root,COG3328@2|Bacteria,1MU4P@1224|Proteobacteria,2VKD6@28216|Betaproteobacteria,4AF3N@80864|Comamonadaceae	28216|Betaproteobacteria	L	PFAM transposase, mutator type	-	-	-	ko:K07493	-	-	-	-	ko00000	-	-	-	Transposase_mut	FALSE	FALSE	FALSE
NC_009140.1_48	NC_009140.1_48	0.31932	NC_009140.1	48	PTU-C	Salmonella	Salmonella enterica	NC_009140.1_48	90371.CY43_20100	0	904	COG0399@1|root,COG0399@2|Bacteria,1MUMJ@1224|Proteobacteria,1RSDY@1236|Gammaproteobacteria	1236|Gammaproteobacteria	M	Transposase	-	-	-	-	-	-	-	-	-	-	-	-	Y2_Tnp,Zn_Tnp_IS91	FALSE	FALSE	FALSE
NC_009140.1_49	NC_009140.1_49	0.407503	NC_009140.1	49	PTU-C	Salmonella	Salmonella enterica	NC_009140.1_49	1123377.AUIV01000011_gene2125	0	935	COG0459@1|root,COG0459@2|Bacteria,1MURR@1224|Proteobacteria,1RMTB@1236|Gammaproteobacteria,1X3SN@135614|Xanthomonadales	135614|Xanthomonadales	O	Prevents misfolding and promotes the refolding and proper assembly of unfolded polypeptides generated under stress conditions	groEL	GO:0003674,GO:0005488,GO:0005515,GO:0005575,GO:0005622,GO:0005623,GO:0005737,GO:0005829,GO:0006457,GO:0006458,GO:0008150,GO:0009987,GO:0016465,GO:0032991,GO:0044183,GO:0044424,GO:0044444,GO:0044445,GO:0044464,GO:0051082,GO:0061077,GO:0101031,GO:1990220	-	ko:K04077	ko03018,ko04212,ko04940,ko05134,ko05152,map03018,map04212,map04940,map05134,map05152	-	-	-	ko00000,ko00001,ko03019,ko03029,ko03110,ko04147	-	-	-	Cpn60_TCP1	FALSE	FALSE	FALSE
NC_009140.1_50	NC_009140.1_50	0.299493	NC_009140.1	50	PTU-C	Salmonella	Salmonella enterica	NC_009140.1_50	935567.JAES01000002_gene666	1.45e-57	180	COG0234@1|root,COG0234@2|Bacteria,1MZ2X@1224|Proteobacteria,1S8YR@1236|Gammaproteobacteria,1X6XT@135614|Xanthomonadales	135614|Xanthomonadales	O	Binds to Cpn60 in the presence of Mg-ATP and suppresses the ATPase activity of the latter	groS	-	-	ko:K04078	-	-	-	-	ko00000,ko03029,ko03110	-	-	-	Cpn10	FALSE	FALSE	FALSE
NC_009140.1_51	NC_009140.1_51	0.240418	NC_009140.1	51	PTU-C	Salmonella	Salmonella enterica	NC_009140.1_51	1502852.FG94_00607	1.49e-126	369	COG2746@1|root,COG2746@2|Bacteria,1PXFB@1224|Proteobacteria,2WCVP@28216|Betaproteobacteria,478A6@75682|Oxalobacteraceae	28216|Betaproteobacteria	V	Aminoglycoside 3-N-acetyltransferase	yokD	-	-	-	-	-	-	-	-	-	-	-	Antibiotic_NAT	TRUE	FALSE	FALSE
NC_009140.1_52	NC_009140.1_52	0.263485	NC_009140.1	52	PTU-C	Salmonella	Salmonella enterica	NC_009140.1_52	1499686.BN1079_02293	1.89e-180	503	COG1708@1|root,COG1708@2|Bacteria,1QVMI@1224|Proteobacteria,1RU4E@1236|Gammaproteobacteria	1236|Gammaproteobacteria	H	Mediates bacterial resistance to the antibiotics streptomycin and spectomycin	-	-	2.7.7.47	ko:K00984	-	-	-	-	ko00000,ko01000,ko01504	-	-	-	DUF4111,NTP_transf_2	TRUE	FALSE	FALSE
NC_009140.1_53	NC_009140.1_53	0.266174	NC_009140.1	53	PTU-C	Salmonella	Salmonella enterica	NC_009140.1_53	1484157.PSNIH2_21645	2.2e-250	686	COG4974@1|root,COG4974@2|Bacteria,1MVAN@1224|Proteobacteria,1RMSS@1236|Gammaproteobacteria,3W1M0@53335|Pantoea	1236|Gammaproteobacteria	L	Phage integrase, N-terminal SAM-like domain	-	-	-	-	-	-	-	-	-	-	-	-	Phage_int_SAM_4,Phage_integrase	FALSE	FALSE	FALSE
NC_009140.1_54	NC_009140.1_54	0.288214	NC_009140.1	54	PTU-C	Salmonella	Salmonella enterica	NC_009140.1_54	1484157.PSNIH2_20750	1.88e-123	352	COG1961@1|root,COG1961@2|Bacteria,1R3XB@1224|Proteobacteria,1RSC2@1236|Gammaproteobacteria	1236|Gammaproteobacteria	L	Resolvase	-	-	-	-	-	-	-	-	-	-	-	-	HTH_7,Resolvase	FALSE	FALSE	FALSE
NC_009140.1_55	NC_009140.1_55	0.312546	NC_009140.1	55	PTU-C	Salmonella	Salmonella enterica	NC_009140.1_55	1121937.AUHJ01000026_gene28	0	1942	COG4644@1|root,COG4644@2|Bacteria,1MUIU@1224|Proteobacteria,1RPZZ@1236|Gammaproteobacteria,465RU@72275|Alteromonadaceae	1236|Gammaproteobacteria	L	PFAM transposase Tn3 family protein	-	-	-	-	-	-	-	-	-	-	-	-	DDE_Tnp_Tn3,DUF4158	FALSE	FALSE	FALSE
NC_009140.1_56	NC_009140.1_56	0.274598	NC_009140.1	56	PTU-C	Salmonella	Salmonella enterica	NC_009140.1_56	469595.CSAG_04354	3.72e-236	650	COG3547@1|root,COG3547@2|Bacteria,1MUER@1224|Proteobacteria,1RMAQ@1236|Gammaproteobacteria,3WZ69@544|Citrobacter	1236|Gammaproteobacteria	L	Transposase	ISPlu13C	-	-	-	-	-	-	-	-	-	-	-	DEDD_Tnp_IS110,Transposase_20	FALSE	FALSE	FALSE
NC_009140.1_57	NC_009140.1_57	0.306892	NC_009140.1	57	PTU-C	Salmonella	Salmonella enterica	NC_009140.1_57	1399774.JDWH01000001_gene2333	3.28e-14	73.2	COG0210@1|root,COG0210@2|Bacteria,1MXWE@1224|Proteobacteria,1RP5D@1236|Gammaproteobacteria	1236|Gammaproteobacteria	L	DNA helicase	uvrD-2	-	3.6.4.12	ko:K03657	ko03420,ko03430,map03420,map03430	-	-	-	ko00000,ko00001,ko01000,ko03400	-	-	-	UvrD-helicase,UvrD_C	FALSE	FALSE	FALSE
NC_009140.1_58	NC_009140.1_58	0.238271	NC_009140.1	58	PTU-C	Salmonella	Salmonella enterica	NA	NA	NA	NA	NA	NA	NA	NA	NA	NA	NA	NA	NA	NA	NA	NA	NA	NA	NA	NA	NA	NA	NA	NA
NC_009140.1_59	NC_009140.1_59	0.336701	NC_009140.1	59	PTU-C	Salmonella	Salmonella enterica	NC_009140.1_59	1484157.PSNIH2_20785	0	1141	COG4643@1|root,COG4643@2|Bacteria,1MW9E@1224|Proteobacteria,1RXXG@1236|Gammaproteobacteria	1236|Gammaproteobacteria	S	Zinc-binding domain of primase-helicase	-	-	-	ko:K06919	-	-	-	-	ko00000	-	-	-	Prim_Zn_Ribbon,Toprim_3	FALSE	FALSE	FALSE
NC_009140.1_60	NC_009140.1_60	0.30527	NC_009140.1	60	PTU-C	Salmonella	Salmonella enterica	NA	NA	NA	NA	NA	NA	NA	NA	NA	NA	NA	NA	NA	NA	NA	NA	NA	NA	NA	NA	NA	NA	NA	NA
NC_009140.1_61	NC_009140.1_61	0.322863	NC_009140.1	61	PTU-C	Salmonella	Salmonella enterica	NA	NA	NA	NA	NA	NA	NA	NA	NA	NA	NA	NA	NA	NA	NA	NA	NA	NA	NA	NA	NA	NA	NA	NA
NC_009140.1_62	NC_009140.1_62	0.311928	NC_009140.1	62	PTU-C	Salmonella	Salmonella enterica	NC_009140.1_62	1484157.PSNIH2_20795	4.38e-207	572	2ERSI@1|root,33JBR@2|Bacteria,1P3ZQ@1224|Proteobacteria,1STVV@1236|Gammaproteobacteria	1236|Gammaproteobacteria	-	-	-	-	-	-	-	-	-	-	-	-	-	-	-	FALSE	FALSE	FALSE
NC_009140.1_63	NC_009140.1_63	0.317528	NC_009140.1	63	PTU-C	Salmonella	Salmonella enterica	NC_009140.1_63	1192759.AKIB01000075_gene663	1e-06	54.7	2AGUY@1|root,3173B@2|Bacteria,1NS5P@1224|Proteobacteria,2UR6P@28211|Alphaproteobacteria,2K7US@204457|Sphingomonadales	204457|Sphingomonadales	-	-	-	-	-	-	-	-	-	-	-	-	-	-	-	FALSE	FALSE	FALSE
NC_009140.1_64	NC_009140.1_64	0.291224	NC_009140.1	64	PTU-C	Salmonella	Salmonella enterica	NA	NA	NA	NA	NA	NA	NA	NA	NA	NA	NA	NA	NA	NA	NA	NA	NA	NA	NA	NA	NA	NA	NA	NA
NC_009140.1_65	NC_009140.1_65	0.299374	NC_009140.1	65	PTU-C	Salmonella	Salmonella enterica	NA	NA	NA	NA	NA	NA	NA	NA	NA	NA	NA	NA	NA	NA	NA	NA	NA	NA	NA	NA	NA	NA	NA	NA
NC_009140.1_66	NC_009140.1_66	0.340927	NC_009140.1	66	PTU-C	Salmonella	Salmonella enterica	NC_009140.1_66	1484157.PSNIH2_20815	1.03e-137	390	COG1896@1|root,COG1896@2|Bacteria	2|Bacteria	S	5'-deoxynucleotidase activity	-	-	3.1.3.89	ko:K08722	ko00240,ko01100,map00240,map01100	-	R01569,R01664,R01968,R02088,R02102,R10776	RC00017	ko00000,ko00001,ko01000	-	-	-	HD_3	FALSE	FALSE	FALSE
NC_009140.1_67	NC_009140.1_67	0.211017	NC_009140.1	67	PTU-C	Salmonella	Salmonella enterica	NA	NA	NA	NA	NA	NA	NA	NA	NA	NA	NA	NA	NA	NA	NA	NA	NA	NA	NA	NA	NA	NA	NA	NA
NC_009140.1_68	NC_009140.1_68	0.244719	NC_009140.1	68	PTU-C	Salmonella	Salmonella enterica	NC_009140.1_68	1484157.PSNIH2_20825	0	1638	COG0175@1|root,COG0175@2|Bacteria,1MXNT@1224|Proteobacteria,1RYKC@1236|Gammaproteobacteria	1236|Gammaproteobacteria	EH	PFAM Phosphoadenosine phosphosulfate reductase	-	-	-	ko:K19170	-	-	-	-	ko00000,ko02048	-	-	-	PAPS_reduct	FALSE	FALSE	FALSE
NC_009140.1_69	NC_009140.1_69	0.321134	NC_009140.1	69	PTU-C	Salmonella	Salmonella enterica	NA	NA	NA	NA	NA	NA	NA	NA	NA	NA	NA	NA	NA	NA	NA	NA	NA	NA	NA	NA	NA	NA	NA	NA
NC_009140.1_70	NC_009140.1_70	0.222336	NC_009140.1	70	PTU-C	Salmonella	Salmonella enterica	NA	NA	NA	NA	NA	NA	NA	NA	NA	NA	NA	NA	NA	NA	NA	NA	NA	NA	NA	NA	NA	NA	NA	NA
NC_009140.1_71	NC_009140.1_71	0.27302	NC_009140.1	71	PTU-C	Salmonella	Salmonella enterica	NC_009140.1_71	1236541.BALL01000004_gene835	3.24e-55	174	2ASVG@1|root,31IAW@2|Bacteria,1QG0A@1224|Proteobacteria,1TDC1@1236|Gammaproteobacteria,2QE9X@267890|Shewanellaceae	1236|Gammaproteobacteria	-	-	-	-	-	-	-	-	-	-	-	-	-	-	-	FALSE	FALSE	FALSE
NC_009140.1_72	NC_009140.1_72	0.285269	NC_009140.1	72	PTU-C	Salmonella	Salmonella enterica	NC_009140.1_72	1484157.PSNIH2_20845	0	1074	COG0270@1|root,COG0270@2|Bacteria,1QDNA@1224|Proteobacteria,1RMT2@1236|Gammaproteobacteria	1236|Gammaproteobacteria	L	Belongs to the class I-like SAM-binding methyltransferase superfamily. C5-methyltransferase family	-	-	2.1.1.37	ko:K00558	ko00270,ko01100,ko05206,map00270,map01100,map05206	M00035	R04858	RC00003,RC00332	ko00000,ko00001,ko00002,ko01000,ko02048,ko03032,ko03036	-	-	-	DNA_methylase	FALSE	FALSE	FALSE
NC_009140.1_73	NC_009140.1_73	0.397444	NC_009140.1	73	PTU-C	Salmonella	Salmonella enterica	NA	NA	NA	NA	NA	NA	NA	NA	NA	NA	NA	NA	NA	NA	NA	NA	NA	NA	NA	NA	NA	NA	NA	NA
NC_009140.1_74	NC_009140.1_74	0.281183	NC_009140.1	74	PTU-C	Salmonella	Salmonella enterica	NA	NA	NA	NA	NA	NA	NA	NA	NA	NA	NA	NA	NA	NA	NA	NA	NA	NA	NA	NA	NA	NA	NA	NA
NC_009140.1_75	NC_009140.1_75	0.26849	NC_009140.1	75	PTU-C	Salmonella	Salmonella enterica	NC_009140.1_75	1484157.PSNIH2_20860	1.1e-80	239	29U8W@1|root,30FIX@2|Bacteria,1RFEB@1224|Proteobacteria,1S3SR@1236|Gammaproteobacteria	1236|Gammaproteobacteria	-	-	-	-	-	-	-	-	-	-	-	-	-	-	-	FALSE	FALSE	FALSE
NC_009140.1_76	NC_009140.1_76	0.310009	NC_009140.1	76	PTU-C	Salmonella	Salmonella enterica	NA	NA	NA	NA	NA	NA	NA	NA	NA	NA	NA	NA	NA	NA	NA	NA	NA	NA	NA	NA	NA	NA	NA	NA
NC_009140.1_77	NC_009140.1_77	0.230203	NC_009140.1	77	PTU-C	Salmonella	Salmonella enterica	NA	NA	NA	NA	NA	NA	NA	NA	NA	NA	NA	NA	NA	NA	NA	NA	NA	NA	NA	NA	NA	NA	NA	NA
NC_009140.1_78	NC_009140.1_78	0.216948	NC_009140.1	78	PTU-C	Salmonella	Salmonella enterica	NA	NA	NA	NA	NA	NA	NA	NA	NA	NA	NA	NA	NA	NA	NA	NA	NA	NA	NA	NA	NA	NA	NA	NA
NC_009140.1_79	NC_009140.1_79	0.316287	NC_009140.1	79	PTU-C	Salmonella	Salmonella enterica	NA	NA	NA	NA	NA	NA	NA	NA	NA	NA	NA	NA	NA	NA	NA	NA	NA	NA	NA	NA	NA	NA	NA	NA
NC_009140.1_80	NC_009140.1_80	0.310544	NC_009140.1	80	PTU-C	Salmonella	Salmonella enterica	NC_009140.1_80	1236541.BALL01000004_gene806	2.11e-47	151	COG1018@1|root,COG1018@2|Bacteria,1PJQK@1224|Proteobacteria,1SY06@1236|Gammaproteobacteria,2QECU@267890|Shewanellaceae	1236|Gammaproteobacteria	C	2Fe-2S iron-sulfur cluster binding domain	-	-	-	-	-	-	-	-	-	-	-	-	Fer2	FALSE	FALSE	FALSE
NC_009140.1_81	NC_009140.1_81	0.254928	NC_009140.1	81	PTU-C	Salmonella	Salmonella enterica	NC_009140.1_81	1484157.PSNIH2_20880	1.38e-220	607	COG0863@1|root,COG0863@2|Bacteria	2|Bacteria	L	N-4 methylation of cytosine	-	-	2.1.1.113	ko:K00590	-	-	-	-	ko00000,ko01000,ko02048	-	-	-	N6_N4_Mtase,UPF0020	FALSE	FALSE	FALSE
NC_009140.1_82	NC_009140.1_82	0.29601	NC_009140.1	82	PTU-C	Salmonella	Salmonella enterica	NA	NA	NA	NA	NA	NA	NA	NA	NA	NA	NA	NA	NA	NA	NA	NA	NA	NA	NA	NA	NA	NA	NA	NA
NC_009140.1_83	NC_009140.1_83	0.351055	NC_009140.1	83	PTU-C	Salmonella	Salmonella enterica	NC_009140.1_83	1236541.BALL01000004_gene803	7.17e-125	355	2DHRH@1|root,300NT@2|Bacteria,1QCQ9@1224|Proteobacteria,1T8G4@1236|Gammaproteobacteria,2QEDI@267890|Shewanellaceae	1236|Gammaproteobacteria	-	-	-	-	-	-	-	-	-	-	-	-	-	-	-	FALSE	FALSE	FALSE
NC_009140.1_84	NC_009140.1_84	0.252641	NC_009140.1	84	PTU-C	Salmonella	Salmonella enterica	NA	NA	NA	NA	NA	NA	NA	NA	NA	NA	NA	NA	NA	NA	NA	NA	NA	NA	NA	NA	NA	NA	NA	NA
NC_009140.1_85	NC_009140.1_85	0.281239	NC_009140.1	85	PTU-C	Salmonella	Salmonella enterica	NC_009140.1_85	1484157.PSNIH2_20895	0	987	COG4548@1|root,COG4548@2|Bacteria,1QFBU@1224|Proteobacteria,1TCIC@1236|Gammaproteobacteria,3W2HN@53335|Pantoea	1236|Gammaproteobacteria	P	von Willebrand factor type A domain	-	-	-	-	-	-	-	-	-	-	-	-	VWA	FALSE	FALSE	FALSE
NC_009140.1_86	NC_009140.1_86	0.350981	NC_009140.1	86	PTU-C	Salmonella	Salmonella enterica	NC_009140.1_86	1484157.PSNIH2_20900	1.55e-290	795	COG1737@1|root,COG1737@2|Bacteria,1R6H8@1224|Proteobacteria,1RYJ6@1236|Gammaproteobacteria	1236|Gammaproteobacteria	K	Protein of unknown function (DUF3150)	-	-	-	-	-	-	-	-	-	-	-	-	DUF3150	FALSE	FALSE	FALSE
NC_009140.1_87	NC_009140.1_87	0.262472	NC_009140.1	87	PTU-C	Salmonella	Salmonella enterica	NC_009140.1_87	1484157.PSNIH2_20905	1.6e-247	679	COG5377@1|root,COG5377@2|Bacteria,1QXFN@1224|Proteobacteria,1RR25@1236|Gammaproteobacteria	1236|Gammaproteobacteria	L	phage-type endonuclease	-	-	-	-	-	-	-	-	-	-	-	-	YqaJ	FALSE	FALSE	TRUE
NC_009140.1_88	NC_009140.1_88	0.331585	NC_009140.1	88	PTU-C	Salmonella	Salmonella enterica	NC_009140.1_88	1484157.PSNIH2_20910	4.13e-241	662	28IQ7@1|root,2Z8PY@2|Bacteria,1NA66@1224|Proteobacteria,1S212@1236|Gammaproteobacteria	1236|Gammaproteobacteria	S	RecT family	-	-	-	-	-	-	-	-	-	-	-	-	RecT	FALSE	FALSE	TRUE
NC_009140.1_89	NC_009140.1_89	0.33809	NC_009140.1	89	PTU-C	Salmonella	Salmonella enterica	NC_009140.1_89	1484157.PSNIH2_20915	2.32e-126	359	COG0629@1|root,COG0629@2|Bacteria,1RCWT@1224|Proteobacteria,1S3WP@1236|Gammaproteobacteria,3VYXI@53335|Pantoea	1236|Gammaproteobacteria	L	Plays an important role in DNA replication, recombination and repair. Binds to ssDNA and to an array of partner proteins to recruit them to their sites of action during DNA metabolism	ssb	GO:0003674,GO:0003676,GO:0003677,GO:0003697,GO:0005488,GO:0006139,GO:0006259,GO:0006260,GO:0006281,GO:0006310,GO:0006725,GO:0006807,GO:0006950,GO:0006974,GO:0008150,GO:0008152,GO:0009058,GO:0009059,GO:0009987,GO:0033554,GO:0034641,GO:0034645,GO:0043170,GO:0044237,GO:0044238,GO:0044249,GO:0044260,GO:0046483,GO:0050896,GO:0051716,GO:0071704,GO:0090304,GO:0097159,GO:1901360,GO:1901363,GO:1901576	-	ko:K03111	ko03030,ko03430,ko03440,map03030,map03430,map03440	-	-	-	ko00000,ko00001,ko03029,ko03032,ko03400	-	-	-	SSB	FALSE	FALSE	TRUE
NC_009140.1_90	NC_009140.1_90	0.280381	NC_009140.1	90	PTU-C	Salmonella	Salmonella enterica	NA	NA	NA	NA	NA	NA	NA	NA	NA	NA	NA	NA	NA	NA	NA	NA	NA	NA	NA	NA	NA	NA	NA	NA
NC_009140.1_91	NC_009140.1_91	0.326671	NC_009140.1	91	PTU-C	Salmonella	Salmonella enterica	NC_009140.1_91	1484157.PSNIH2_20925	4.49e-231	636	COG0714@1|root,COG0714@2|Bacteria,1MXIW@1224|Proteobacteria,1RN7C@1236|Gammaproteobacteria	1236|Gammaproteobacteria	S	PFAM ATPase associated with various cellular activities	cobS	-	6.6.1.2	ko:K09882	ko00860,ko01100,map00860,map01100	-	R05227	RC02000	ko00000,ko00001,ko01000	-	-	-	AAA_5,CbbQ_C,CobS_N	FALSE	FALSE	TRUE
NC_009140.1_92	NC_009140.1_92	0.403033	NC_009140.1	92	PTU-C	Salmonella	Salmonella enterica	NA	NA	NA	NA	NA	NA	NA	NA	NA	NA	NA	NA	NA	NA	NA	NA	NA	NA	NA	NA	NA	NA	NA	NA
NC_009140.1_93	NC_009140.1_93	0.476254	NC_009140.1	93	PTU-C	Salmonella	Salmonella enterica	NA	NA	NA	NA	NA	NA	NA	NA	NA	NA	NA	NA	NA	NA	NA	NA	NA	NA	NA	NA	NA	NA	NA	NA
NC_009140.1_94	NC_009140.1_94	0.445704	NC_009140.1	94	PTU-C	Salmonella	Salmonella enterica	NA	NA	NA	NA	NA	NA	NA	NA	NA	NA	NA	NA	NA	NA	NA	NA	NA	NA	NA	NA	NA	NA	NA	NA
NC_009140.1_95	NC_009140.1_95	0.513892	NC_009140.1	95	PTU-C	Salmonella	Salmonella enterica	NC_009140.1_95	1484157.PSNIH2_20940	6.59e-140	396	2C7BN@1|root,2ZB8G@2|Bacteria,1R9U7@1224|Proteobacteria,1RZCM@1236|Gammaproteobacteria	1236|Gammaproteobacteria	-	-	-	-	-	-	-	-	-	-	-	-	-	-	DUF1845	FALSE	FALSE	FALSE
NC_009140.1_96	NC_009140.1_96	0.35131	NC_009140.1	96	PTU-C	Salmonella	Salmonella enterica	NC_009140.1_96	1484157.PSNIH2_20945	3.74e-205	567	2DF4G@1|root,32U4K@2|Bacteria,1N1MH@1224|Proteobacteria,1SB16@1236|Gammaproteobacteria	1236|Gammaproteobacteria	-	-	-	-	-	-	-	-	-	-	-	-	-	-	-	FALSE	FALSE	FALSE
NC_009140.1_97	NC_009140.1_97	0.266644	NC_009140.1	97	PTU-C	Salmonella	Salmonella enterica	NC_009140.1_97	1484157.PSNIH2_20950	0	1822	28KC1@1|root,2Z9Z1@2|Bacteria,1MW96@1224|Proteobacteria,1RYPT@1236|Gammaproteobacteria,3W1CW@53335|Pantoea	1236|Gammaproteobacteria	S	Type-1V conjugative transfer system mating pair stabilisation	traN	-	-	ko:K12058	-	-	-	-	ko00000,ko02044	3.A.7.11.1	-	-	TraN	FALSE	FALSE	FALSE
NC_009140.1_98	NC_009140.1_98	0.244572	NC_009140.1	98	PTU-C	Salmonella	Salmonella enterica	NC_009140.1_98	1484157.PSNIH2_20955	8.57e-247	677	28HGF@1|root,2Z7SA@2|Bacteria,1MXUA@1224|Proteobacteria,1RS8F@1236|Gammaproteobacteria,3W0Z3@53335|Pantoea	1236|Gammaproteobacteria	S	TraU protein	traU	-	-	ko:K12060	-	-	-	-	ko00000,ko02044	3.A.7.11.1	-	-	TraU	FALSE	FALSE	FALSE
NC_009140.1_99	NC_009140.1_99	0.247642	NC_009140.1	99	PTU-C	Salmonella	Salmonella enterica	NC_009140.1_99	1484157.PSNIH2_20960	3.56e-158	443	COG2200@1|root,COG2200@2|Bacteria	2|Bacteria	T	EAL domain	-	-	-	ko:K21025	ko02025,map02025	-	-	-	ko00000,ko00001	-	-	-	EAL,GGDEF,Glyco_trans_2_3,Response_reg	FALSE	FALSE	FALSE
NC_009140.1_100	NC_009140.1_100	0.292076	NC_009140.1	100	PTU-C	Salmonella	Salmonella enterica	NC_009140.1_100	1484157.PSNIH2_20965	5.48e-298	813	28KEF@1|root,2ZA0P@2|Bacteria,1R41Q@1224|Proteobacteria,1S1KA@1236|Gammaproteobacteria	1236|Gammaproteobacteria	S	PFAM Type-F conjugative transfer system pilin assembly protein	traW	-	-	ko:K12061	-	-	-	-	ko00000,ko02044	3.A.7.11.1	-	-	TrbC_Ftype	FALSE	FALSE	FALSE
NC_009140.1_101	NC_009140.1_101	0.325177	NC_009140.1	101	PTU-C	Salmonella	Salmonella enterica	NC_009140.1_101	1484157.PSNIH2_20970	6.42e-131	370	COG0681@1|root,COG0681@2|Bacteria,1R3QJ@1224|Proteobacteria,1RZTI@1236|Gammaproteobacteria	1236|Gammaproteobacteria	U	Belongs to the peptidase S26 family	-	-	-	ko:K12062	-	-	-	-	ko00000,ko02044	3.A.7.11.1	-	-	Peptidase_S26	FALSE	FALSE	FALSE
NC_009140.1_102	NC_009140.1_102	0.302436	NC_009140.1	102	PTU-C	Salmonella	Salmonella enterica	NC_009140.1_102	1484157.PSNIH2_20975	2.87e-66	201	29QYA@1|root,30BZ5@2|Bacteria,1RG7N@1224|Proteobacteria,1S5DV@1236|Gammaproteobacteria	1236|Gammaproteobacteria	-	-	-	-	-	-	-	-	-	-	-	-	-	-	-	FALSE	FALSE	FALSE
NC_009140.1_103	NC_009140.1_103	0.346634	NC_009140.1	103	PTU-C	Salmonella	Salmonella enterica	NC_009140.1_103	1484157.PSNIH2_20980	0	1583	COG3451@1|root,COG3451@2|Bacteria,1MUEN@1224|Proteobacteria,1RMMX@1236|Gammaproteobacteria,3W0ZD@53335|Pantoea	1236|Gammaproteobacteria	U	F pilus assembly Type-IV secretion system for plasmid transfer	traC	-	-	ko:K12063	-	-	-	-	ko00000,ko02044	3.A.7.11.1	-	-	AAA_10,TraC_F_IV	FALSE	FALSE	FALSE
NC_009140.1_104	NC_009140.1_104	0.295854	NC_009140.1	104	PTU-C	Salmonella	Salmonella enterica	NC_009140.1_104	1484157.PSNIH2_20985	6.64e-169	471	COG1651@1|root,COG1651@2|Bacteria,1R9PI@1224|Proteobacteria,1S0AT@1236|Gammaproteobacteria	1236|Gammaproteobacteria	O	Required for disulfide bond formation in some periplasmic proteins. Acts by transferring its disulfide bond to other proteins and is reduced in the process	-	-	5.3.4.1	ko:K03981	-	-	-	-	ko00000,ko01000,ko02044,ko03110	3.A.7.11.1	-	-	DsbC_N,Thioredoxin_2	FALSE	FALSE	FALSE
NC_009140.1_105	NC_009140.1_105	0.308067	NC_009140.1	105	PTU-C	Salmonella	Salmonella enterica	NC_009140.1_105	1236541.BALL01000004_gene782	0	2373	2B0V0@1|root,31T7K@2|Bacteria,1QC4E@1224|Proteobacteria,1T7T4@1236|Gammaproteobacteria,2QDGB@267890|Shewanellaceae	1236|Gammaproteobacteria	S	Bacterial Ig-like domain (group 3)	-	-	-	-	-	-	-	-	-	-	-	-	Big_3_3	FALSE	FALSE	FALSE
NC_009140.1_106	NC_009140.1_106	0.296831	NC_009140.1	106	PTU-C	Salmonella	Salmonella enterica	NC_009140.1_106	469595.CSAG_03086	2.66e-95	278	COG2076@1|root,COG2076@2|Bacteria,1MZ6P@1224|Proteobacteria,1S8TD@1236|Gammaproteobacteria,3WYKA@544|Citrobacter	1236|Gammaproteobacteria	P	Small Multidrug Resistance protein	sugE	GO:0005575,GO:0005623,GO:0005886,GO:0005887,GO:0006810,GO:0008150,GO:0015893,GO:0016020,GO:0016021,GO:0031224,GO:0031226,GO:0042221,GO:0042493,GO:0044425,GO:0044459,GO:0044464,GO:0046618,GO:0050896,GO:0051179,GO:0051234,GO:0055085,GO:0071944	-	ko:K03297,ko:K11741	-	-	-	-	ko00000,ko02000	2.A.7.1	-	-	Multi_Drug_Res	FALSE	FALSE	FALSE
NC_009140.1_107	NC_009140.1_107	0.32989	NC_009140.1	107	PTU-C	Salmonella	Salmonella enterica	NC_009140.1_107	469595.CSAG_03087	6.4e-127	360	COG3040@1|root,COG3040@2|Bacteria,1RDAI@1224|Proteobacteria,1S3PW@1236|Gammaproteobacteria,3WVY3@544|Citrobacter	1236|Gammaproteobacteria	M	Lipocalin / cytosolic fatty-acid binding protein family	blc	GO:0005575,GO:0005623,GO:0006950,GO:0006974,GO:0008150,GO:0009279,GO:0009987,GO:0016020,GO:0019867,GO:0030312,GO:0030313,GO:0031975,GO:0033554,GO:0044462,GO:0044464,GO:0050896,GO:0051716,GO:0071944	-	ko:K03098	-	-	-	-	ko00000,ko04147	-	-	-	Lipocalin_2	FALSE	FALSE	FALSE
NC_009140.1_108	NC_009140.1_108	0.333966	NC_009140.1	108	PTU-C	Salmonella	Salmonella enterica	NC_009140.1_108	469595.CSAG_03088	2.9e-275	753	COG1680@1|root,COG1680@2|Bacteria,1MY01@1224|Proteobacteria,1RNUI@1236|Gammaproteobacteria,3WX7B@544|Citrobacter	1236|Gammaproteobacteria	V	Beta-lactamase	ampC	GO:0003674,GO:0003824,GO:0005575,GO:0005623,GO:0008800,GO:0016787,GO:0016810,GO:0016812,GO:0042597,GO:0044464	3.5.2.6	ko:K01467,ko:K19100,ko:K19101,ko:K19215,ko:K20319,ko:K20320	ko01501,ko02020,map01501,map02020	M00628	R06363	RC01499	br01600,ko00000,ko00001,ko00002,ko01000,ko01504	-	-	-	Beta-lactamase	TRUE	FALSE	FALSE
NC_009140.1_109	NC_009140.1_109	0.247422	NC_009140.1	109	PTU-C	Salmonella	Salmonella enterica	NC_009140.1_109	573.JG24_02190	1.11e-301	823	COG3385@1|root,COG3385@2|Bacteria,1RM2A@1224|Proteobacteria,1T0RW@1236|Gammaproteobacteria	1236|Gammaproteobacteria	L	Transposase DDE domain group 1	-	-	-	-	-	-	-	-	-	-	-	-	DDE_Tnp_1_4	FALSE	FALSE	FALSE
NC_009140.1_110	NC_009140.1_110	0.333966	NC_009140.1	110	PTU-C	Salmonella	Salmonella enterica	NC_009140.1_110	469595.CSAG_03088	2.9e-275	753	COG1680@1|root,COG1680@2|Bacteria,1MY01@1224|Proteobacteria,1RNUI@1236|Gammaproteobacteria,3WX7B@544|Citrobacter	1236|Gammaproteobacteria	V	Beta-lactamase	ampC	GO:0003674,GO:0003824,GO:0005575,GO:0005623,GO:0008800,GO:0016787,GO:0016810,GO:0016812,GO:0042597,GO:0044464	3.5.2.6	ko:K01467,ko:K19100,ko:K19101,ko:K19215,ko:K20319,ko:K20320	ko01501,ko02020,map01501,map02020	M00628	R06363	RC01499	br01600,ko00000,ko00001,ko00002,ko01000,ko01504	-	-	-	Beta-lactamase	TRUE	FALSE	FALSE
NC_009140.1_111	NC_009140.1_111	0.32989	NC_009140.1	111	PTU-C	Salmonella	Salmonella enterica	NC_009140.1_111	469595.CSAG_03087	6.4e-127	360	COG3040@1|root,COG3040@2|Bacteria,1RDAI@1224|Proteobacteria,1S3PW@1236|Gammaproteobacteria,3WVY3@544|Citrobacter	1236|Gammaproteobacteria	M	Lipocalin / cytosolic fatty-acid binding protein family	blc	GO:0005575,GO:0005623,GO:0006950,GO:0006974,GO:0008150,GO:0009279,GO:0009987,GO:0016020,GO:0019867,GO:0030312,GO:0030313,GO:0031975,GO:0033554,GO:0044462,GO:0044464,GO:0050896,GO:0051716,GO:0071944	-	ko:K03098	-	-	-	-	ko00000,ko04147	-	-	-	Lipocalin_2	FALSE	FALSE	FALSE
NC_009140.1_112	NC_009140.1_112	0.296831	NC_009140.1	112	PTU-C	Salmonella	Salmonella enterica	NC_009140.1_112	469595.CSAG_03086	2.66e-95	278	COG2076@1|root,COG2076@2|Bacteria,1MZ6P@1224|Proteobacteria,1S8TD@1236|Gammaproteobacteria,3WYKA@544|Citrobacter	1236|Gammaproteobacteria	P	Small Multidrug Resistance protein	sugE	GO:0005575,GO:0005623,GO:0005886,GO:0005887,GO:0006810,GO:0008150,GO:0015893,GO:0016020,GO:0016021,GO:0031224,GO:0031226,GO:0042221,GO:0042493,GO:0044425,GO:0044459,GO:0044464,GO:0046618,GO:0050896,GO:0051179,GO:0051234,GO:0055085,GO:0071944	-	ko:K03297,ko:K11741	-	-	-	-	ko00000,ko02000	2.A.7.1	-	-	Multi_Drug_Res	FALSE	FALSE	FALSE
NC_009140.1_113	NC_009140.1_113	0.308067	NC_009140.1	113	PTU-C	Salmonella	Salmonella enterica	NC_009140.1_113	1236541.BALL01000004_gene782	0	2373	2B0V0@1|root,31T7K@2|Bacteria,1QC4E@1224|Proteobacteria,1T7T4@1236|Gammaproteobacteria,2QDGB@267890|Shewanellaceae	1236|Gammaproteobacteria	S	Bacterial Ig-like domain (group 3)	-	-	-	-	-	-	-	-	-	-	-	-	Big_3_3	FALSE	FALSE	FALSE
NC_009140.1_114	NC_009140.1_114	0.295854	NC_009140.1	114	PTU-C	Salmonella	Salmonella enterica	NC_009140.1_114	1484157.PSNIH2_20985	6.64e-169	471	COG1651@1|root,COG1651@2|Bacteria,1R9PI@1224|Proteobacteria,1S0AT@1236|Gammaproteobacteria	1236|Gammaproteobacteria	O	Required for disulfide bond formation in some periplasmic proteins. Acts by transferring its disulfide bond to other proteins and is reduced in the process	-	-	5.3.4.1	ko:K03981	-	-	-	-	ko00000,ko01000,ko02044,ko03110	3.A.7.11.1	-	-	DsbC_N,Thioredoxin_2	FALSE	FALSE	FALSE
NC_009140.1_115	NC_009140.1_115	0.321743	NC_009140.1	115	PTU-C	Salmonella	Salmonella enterica	NC_009140.1_115	1236541.BALL01000004_gene784	1.37e-163	479	COG3451@1|root,COG3451@2|Bacteria,1MUEN@1224|Proteobacteria,1RMMX@1236|Gammaproteobacteria,2QD6I@267890|Shewanellaceae	1236|Gammaproteobacteria	U	F pilus assembly Type-IV secretion system for plasmid transfer	traC	-	-	ko:K12063	-	-	-	-	ko00000,ko02044	3.A.7.11.1	-	-	AAA_10,TraC_F_IV	FALSE	FALSE	FALSE
NC_009140.1_116	NC_009140.1_116	0.247096	NC_009140.1	116	PTU-C	Salmonella	Salmonella enterica	NC_009140.1_116	573.JG24_02190	1.63e-226	629	COG3385@1|root,COG3385@2|Bacteria,1RM2A@1224|Proteobacteria,1T0RW@1236|Gammaproteobacteria	1236|Gammaproteobacteria	L	Transposase DDE domain group 1	-	-	-	-	-	-	-	-	-	-	-	-	DDE_Tnp_1_4	FALSE	FALSE	FALSE
NC_009140.1_117	NC_009140.1_117	0.416511	NC_009140.1	117	PTU-C	Salmonella	Salmonella enterica	NC_009140.1_117	1484157.PSNIH2_20040	2.28e-83	246	28PQH@1|root,2ZCCI@2|Bacteria,1RB9K@1224|Proteobacteria,1S22N@1236|Gammaproteobacteria	1236|Gammaproteobacteria	-	-	-	-	-	ko:K12069	-	-	-	-	ko00000,ko02044	3.A.7.11.1	-	-	-	FALSE	FALSE	FALSE
NC_009140.1_118	NC_009140.1_118	0.263485	NC_009140.1	118	PTU-C	Salmonella	Salmonella enterica	NC_009140.1_118	1484157.PSNIH2_20045	4.05e-126	360	28M4U@1|root,2ZAIP@2|Bacteria,1N10S@1224|Proteobacteria,1RR6T@1236|Gammaproteobacteria	1236|Gammaproteobacteria	S	PFAM Type IV conjugative transfer system	-	-	-	ko:K12064	-	-	-	-	ko00000,ko02044	3.A.7.11.1	-	-	TraV	FALSE	FALSE	FALSE
NC_009140.1_119	NC_009140.1_119	0.320319	NC_009140.1	119	PTU-C	Salmonella	Salmonella enterica	NC_009140.1_119	406817.XNC1_2374	3.71e-261	722	COG2433@1|root,COG2433@2|Bacteria,1QUPW@1224|Proteobacteria,1T20C@1236|Gammaproteobacteria	1236|Gammaproteobacteria	S	PFAM Bacterial conjugation TrbI-like protein	traB	-	-	ko:K12065	-	-	-	-	ko00000,ko02044	3.A.7.11.1	-	-	TrbI	FALSE	FALSE	FALSE
NC_009140.1_120	NC_009140.1_120	0.280531	NC_009140.1	120	PTU-C	Salmonella	Salmonella enterica	NC_009140.1_120	1484157.PSNIH2_20055	4.61e-220	607	COG1450@1|root,COG1450@2|Bacteria,1R03T@1224|Proteobacteria,1T4ER@1236|Gammaproteobacteria	1236|Gammaproteobacteria	NU	TraK protein	-	-	-	ko:K12066	-	-	-	-	ko00000,ko02044	3.A.7.11.1	-	-	TraK	FALSE	FALSE	FALSE
NC_009140.1_121	NC_009140.1_121	0.332686	NC_009140.1	121	PTU-C	Salmonella	Salmonella enterica	NC_009140.1_121	1484157.PSNIH2_20060	1.2e-144	408	2A75G@1|root,30W1B@2|Bacteria,1R6QY@1224|Proteobacteria,1S08I@1236|Gammaproteobacteria	1236|Gammaproteobacteria	S	type IV conjugative transfer system protein TraE	traE	-	-	ko:K12067	-	-	-	-	ko00000,ko02044	3.A.7.11.1	-	-	TraE	FALSE	FALSE	FALSE
NC_009140.1_122	NC_009140.1_122	0.178494	NC_009140.1	122	PTU-C	Salmonella	Salmonella enterica	NC_009140.1_122	1177154.Y5S_03413	7.54e-52	164	2B95I@1|root,322GJ@2|Bacteria,1RM71@1224|Proteobacteria,1S7CJ@1236|Gammaproteobacteria,1XKYZ@135619|Oceanospirillales	135619|Oceanospirillales	S	TraL protein	-	-	-	ko:K12068	-	-	-	-	ko00000,ko02044	3.A.7.11.1	-	-	TraL	FALSE	FALSE	FALSE
NC_009140.1_123	NC_009140.1_123	0.354007	NC_009140.1	123	PTU-C	Salmonella	Salmonella enterica	NA	NA	NA	NA	NA	NA	NA	NA	NA	NA	NA	NA	NA	NA	NA	NA	NA	NA	NA	NA	NA	NA	NA	NA
NC_009140.1_124	NC_009140.1_124	0.35856	NC_009140.1	124	PTU-C	Salmonella	Salmonella enterica	NA	NA	NA	NA	NA	NA	NA	NA	NA	NA	NA	NA	NA	NA	NA	NA	NA	NA	NA	NA	NA	NA	NA	NA
NC_009140.1_125	NC_009140.1_125	0.279595	NC_009140.1	125	PTU-C	Salmonella	Salmonella enterica	NA	NA	NA	NA	NA	NA	NA	NA	NA	NA	NA	NA	NA	NA	NA	NA	NA	NA	NA	NA	NA	NA	NA	NA
NC_009140.1_126	NC_009140.1_126	0.336638	NC_009140.1	126	PTU-C	Salmonella	Salmonella enterica	NA	NA	NA	NA	NA	NA	NA	NA	NA	NA	NA	NA	NA	NA	NA	NA	NA	NA	NA	NA	NA	NA	NA	NA
NC_009140.1_127	NC_009140.1_127	0.239139	NC_009140.1	127	PTU-C	Salmonella	Salmonella enterica	NA	NA	NA	NA	NA	NA	NA	NA	NA	NA	NA	NA	NA	NA	NA	NA	NA	NA	NA	NA	NA	NA	NA	NA
NC_009140.1_128	NC_009140.1_128	0.269013	NC_009140.1	128	PTU-C	Salmonella	Salmonella enterica	NC_009140.1_128	1484157.PSNIH2_20090	1.16e-147	416	COG0433@1|root,COG0433@2|Bacteria,1R98T@1224|Proteobacteria,1RYTG@1236|Gammaproteobacteria	1236|Gammaproteobacteria	S	Domain of unknown function (DUF4400)	-	-	-	-	-	-	-	-	-	-	-	-	DUF4400,TrwB_AAD_bind	FALSE	FALSE	FALSE
NC_009140.1_129	NC_009140.1_129	0.298434	NC_009140.1	129	PTU-C	Salmonella	Salmonella enterica	NA	NA	NA	NA	NA	NA	NA	NA	NA	NA	NA	NA	NA	NA	NA	NA	NA	NA	NA	NA	NA	NA	NA	NA
NC_009140.1_130	NC_009140.1_130	0.319372	NC_009140.1	130	PTU-C	Salmonella	Salmonella enterica	NC_009140.1_130	1484157.PSNIH2_20100	0	1233	COG0433@1|root,COG0433@2|Bacteria,1QUPX@1224|Proteobacteria,1T20D@1236|Gammaproteobacteria,3W05W@53335|Pantoea	1236|Gammaproteobacteria	S	TraM recognition site of TraD and TraG	-	-	-	ko:K12071	-	-	-	-	ko00000,ko02044	3.A.7.11.1	-	-	TraG-D_C,TrwB_AAD_bind	FALSE	FALSE	FALSE
NC_009140.1_131	NC_009140.1_131	0.290328	NC_009140.1	131	PTU-C	Salmonella	Salmonella enterica	NC_009140.1_131	1484157.PSNIH2_20105	0	1714	COG3481@1|root,COG3481@2|Bacteria,1MUZY@1224|Proteobacteria,1RQUZ@1236|Gammaproteobacteria	1236|Gammaproteobacteria	S	relaxase	traI	-	-	ko:K12070	-	-	-	-	ko00000,ko02044	3.A.7.11.1	-	-	TraI_2	FALSE	FALSE	FALSE
NC_009140.1_132	NC_009140.1_132	0.309343	NC_009140.1	132	PTU-C	Salmonella	Salmonella enterica	NA	NA	NA	NA	NA	NA	NA	NA	NA	NA	NA	NA	NA	NA	NA	NA	NA	NA	NA	NA	NA	NA	NA	NA
NC_009140.1_133	NC_009140.1_133	0.21766	NC_009140.1	133	PTU-C	Salmonella	Salmonella enterica	NA	NA	NA	NA	NA	NA	NA	NA	NA	NA	NA	NA	NA	NA	NA	NA	NA	NA	NA	NA	NA	NA	NA	NA
NC_009140.1_134	NC_009140.1_134	0.301044	NC_009140.1	134	PTU-C	Salmonella	Salmonella enterica	NC_009140.1_134	1484157.PSNIH2_20120	0	1456	COG0550@1|root,COG0551@1|root,COG0550@2|Bacteria,COG0551@2|Bacteria,1MUFZ@1224|Proteobacteria,1RN4X@1236|Gammaproteobacteria,3W0FB@53335|Pantoea	1236|Gammaproteobacteria	L	Bacterial DNA topoisomeraes I ATP-binding domain	-	-	5.99.1.2	ko:K03169	-	-	-	-	ko00000,ko01000,ko03032	-	-	-	Topoisom_bac,Toprim,zf-C4_Topoisom	FALSE	FALSE	FALSE
NC_009140.1_135	NC_009140.1_135	0.288895	NC_009140.1	135	PTU-C	Salmonella	Salmonella enterica	NA	NA	NA	NA	NA	NA	NA	NA	NA	NA	NA	NA	NA	NA	NA	NA	NA	NA	NA	NA	NA	NA	NA	NA
NC_009140.1_136	NC_009140.1_136	0.214337	NC_009140.1	136	PTU-C	Salmonella	Salmonella enterica	NC_009140.1_136	1484157.PSNIH2_20130	2.16e-64	196	2C5K0@1|root,32ZXC@2|Bacteria,1N9KG@1224|Proteobacteria,1SIRZ@1236|Gammaproteobacteria	1236|Gammaproteobacteria	-	-	-	-	-	-	-	-	-	-	-	-	-	-	-	FALSE	FALSE	FALSE
NC_009140.1_137	NC_009140.1_137	0.268972	NC_009140.1	137	PTU-C	Salmonella	Salmonella enterica	NA	NA	NA	NA	NA	NA	NA	NA	NA	NA	NA	NA	NA	NA	NA	NA	NA	NA	NA	NA	NA	NA	NA	NA
NC_009140.1_138	NC_009140.1_138	0.238831	NC_009140.1	138	PTU-C	Salmonella	Salmonella enterica	NA	NA	NA	NA	NA	NA	NA	NA	NA	NA	NA	NA	NA	NA	NA	NA	NA	NA	NA	NA	NA	NA	NA	NA
NC_009140.1_139	NC_009140.1_139	0.237505	NC_009140.1	139	PTU-C	Salmonella	Salmonella enterica	NC_009140.1_139	1484157.PSNIH2_20155	0	944	COG0270@1|root,COG0270@2|Bacteria,1NR0J@1224|Proteobacteria,1SJN1@1236|Gammaproteobacteria	1236|Gammaproteobacteria	L	C-5 cytosine-specific DNA methylase	-	-	2.1.1.37	ko:K00558	ko00270,ko01100,ko05206,map00270,map01100,map05206	M00035	R04858	RC00003,RC00332	ko00000,ko00001,ko00002,ko01000,ko02048,ko03032,ko03036	-	-	-	DNA_methylase	FALSE	FALSE	FALSE
NC_009140.1_140	NC_009140.1_140	0.237311	NC_009140.1	140	PTU-C	Salmonella	Salmonella enterica	NC_009140.1_140	1636182.A0A0F6R608_9CAUD	2.31e-11	65.5	4QFI5@10239|Viruses,4QSUA@28883|Caudovirales,4QI6Q@10662|Myoviridae	10662|Myoviridae	-	-	-	-	-	-	-	-	-	-	-	-	-	-	-	FALSE	FALSE	FALSE
NC_009140.1_141	NC_009140.1_141	0.236936	NC_009140.1	141	PTU-C	Salmonella	Salmonella enterica	NA	NA	NA	NA	NA	NA	NA	NA	NA	NA	NA	NA	NA	NA	NA	NA	NA	NA	NA	NA	NA	NA	NA	NA
NC_009140.1_142	NC_009140.1_142	0.269387	NC_009140.1	142	PTU-C	Salmonella	Salmonella enterica	NC_009140.1_142	305700.B447_14899	2.45e-06	52.4	2C96P@1|root,33H45@2|Bacteria,1NPE3@1224|Proteobacteria	1224|Proteobacteria	-	-	-	-	-	-	-	-	-	-	-	-	-	-	-	FALSE	FALSE	FALSE
NC_009140.1_143	NC_009140.1_143	0.278579	NC_009140.1	143	PTU-C	Salmonella	Salmonella enterica	NA	NA	NA	NA	NA	NA	NA	NA	NA	NA	NA	NA	NA	NA	NA	NA	NA	NA	NA	NA	NA	NA	NA	NA
NC_009140.1_144	NC_009140.1_144	0.258796	NC_009140.1	144	PTU-C	Salmonella	Salmonella enterica	NA	NA	NA	NA	NA	NA	NA	NA	NA	NA	NA	NA	NA	NA	NA	NA	NA	NA	NA	NA	NA	NA	NA	NA
NC_009140.1_145	NC_009140.1_145	0.257352	NC_009140.1	145	PTU-C	Salmonella	Salmonella enterica	NC_009140.1_145	1484157.PSNIH2_20180	8.14e-89	260	2BK0I@1|root,32EDG@2|Bacteria,1QRN2@1224|Proteobacteria,1TG8W@1236|Gammaproteobacteria,3W1FB@53335|Pantoea	1236|Gammaproteobacteria	-	-	-	-	-	-	-	-	-	-	-	-	-	-	-	FALSE	FALSE	FALSE
NC_009140.1_146	NC_009140.1_146	0.34267	NC_009140.1	146	PTU-C	Salmonella	Salmonella enterica	NA	NA	NA	NA	NA	NA	NA	NA	NA	NA	NA	NA	NA	NA	NA	NA	NA	NA	NA	NA	NA	NA	NA	NA
NC_009140.1_147	NC_009140.1_147	0.292015	NC_009140.1	147	PTU-C	Salmonella	Salmonella enterica	NC_009140.1_147	406817.XNC1_p0004	1.51e-142	403	COG0286@1|root,COG0286@2|Bacteria,1NTBH@1224|Proteobacteria,1SMD1@1236|Gammaproteobacteria	1236|Gammaproteobacteria	V	site-specific DNA-methyltransferase (adenine-specific) activity	-	-	-	-	-	-	-	-	-	-	-	-	-	FALSE	FALSE	FALSE
NC_009140.1_148	NC_009140.1_148	0.216125	NC_009140.1	148	PTU-C	Salmonella	Salmonella enterica	NC_009140.1_148	1484157.PSNIH2_20195	4.79e-58	179	COG4519@1|root,COG4519@2|Bacteria	2|Bacteria	S	Protein conserved in bacteria	-	-	-	-	-	-	-	-	-	-	-	-	HTH_43	FALSE	FALSE	FALSE
NC_009140.1_149	NC_009140.1_149	0.354141	NC_009140.1	149	PTU-C	Salmonella	Salmonella enterica	NC_009140.1_149	1484157.PSNIH2_20200	3.93e-270	741	COG1475@1|root,COG1475@2|Bacteria,1MW2E@1224|Proteobacteria,1RN65@1236|Gammaproteobacteria	1236|Gammaproteobacteria	K	Belongs to the ParB family	parB	-	-	ko:K03497	-	-	-	-	ko00000,ko03000,ko03036,ko04812	-	-	-	KorB,ParBc	FALSE	FALSE	FALSE
NC_009140.1_150	NC_009140.1_150	0.309699	NC_009140.1	150	PTU-C	Salmonella	Salmonella enterica	NC_009140.1_150	1484157.PSNIH2_20205	1.84e-188	523	COG1192@1|root,COG1192@2|Bacteria	2|Bacteria	D	plasmid maintenance	-	-	-	ko:K03496	-	-	-	-	ko00000,ko03036,ko04812	-	-	-	AAA_31	FALSE	FALSE	FALSE
NC_009140.1_151	NC_009140.1_151	0.255152	NC_009140.1	151	PTU-C	Salmonella	Salmonella enterica	NA	NA	NA	NA	NA	NA	NA	NA	NA	NA	NA	NA	NA	NA	NA	NA	NA	NA	NA	NA	NA	NA	NA	NA
NC_009140.1_152	NC_009140.1_152	0.246758	NC_009140.1	152	PTU-C	Salmonella	Salmonella enterica	NC_009140.1_152	1051646.VITU9109_06924	6.06e-183	510	COG0294@1|root,COG0294@2|Bacteria,1MUIR@1224|Proteobacteria,1RM8G@1236|Gammaproteobacteria,1XTE1@135623|Vibrionales	1236|Gammaproteobacteria	H	Catalyzes the condensation of para-aminobenzoate (pABA) with 6-hydroxymethyl-7,8-dihydropterin diphosphate (DHPt-PP) to form 7,8-dihydropteroate (H2Pte), the immediate precursor of folate derivatives	folK	-	2.5.1.15,2.7.6.3	ko:K13941,ko:K18824,ko:K18974	ko00790,ko01100,map00790,map01100	M00126,M00840	R03066,R03067,R03503	RC00002,RC00017,RC00121,RC00842	ko00000,ko00001,ko00002,ko01000,ko01504	-	-	-	HPPK,Pterin_bind	TRUE	FALSE	FALSE
NC_009140.1_153	NC_009140.1_153	0.23016	NC_009140.1	153	PTU-C	Salmonella	Salmonella enterica	NC_009140.1_153	178901.AmDm5_1379	2.16e-199	551	COG3231@1|root,COG3231@2|Bacteria,1MXWC@1224|Proteobacteria,2U6V8@28211|Alphaproteobacteria	28211|Alphaproteobacteria	J	Phosphotransferase enzyme family	-	-	2.7.1.87	ko:K10673	-	M00766	-	-	br01600,ko00000,ko00002,ko01000,ko01504	-	-	-	APH	TRUE	FALSE	FALSE
NC_009140.1_154	NC_009140.1_154	0.265471	NC_009140.1	154	PTU-C	Salmonella	Salmonella enterica	NC_009140.1_154	1035839.AFNK01000027_gene1328	2.74e-203	562	COG3570@1|root,COG3570@2|Bacteria,1MW4R@1224|Proteobacteria,1S2D2@1236|Gammaproteobacteria,1Y9I1@135625|Pasteurellales	135625|Pasteurellales	V	Aminoglycoside/hydroxyurea antibiotic resistance kinase	-	-	2.7.1.72	ko:K04343	-	M00766	R02225	RC00002,RC00078	br01600,ko00000,ko00002,ko01000,ko01504	-	-	-	APH_6_hur	TRUE	FALSE	FALSE
NC_009140.1_155	NC_009140.1_155	0.236223	NC_009140.1	155	PTU-C	Salmonella	Salmonella enterica	NA	NA	NA	NA	NA	NA	NA	NA	NA	NA	NA	NA	NA	NA	NA	NA	NA	NA	NA	NA	NA	NA	NA	NA
NC_009140.1_156	NC_009140.1_156	0.251376	NC_009140.1	156	PTU-C	Salmonella	Salmonella enterica	NC_009140.1_156	477184.KYC_21886	6.88e-157	440	COG1309@1|root,COG1309@2|Bacteria,1REPQ@1224|Proteobacteria,2VSX5@28216|Betaproteobacteria,3T3AP@506|Alcaligenaceae	28216|Betaproteobacteria	K	Tetracycline repressor protein	tetR	-	-	ko:K18476	-	M00668	-	-	ko00000,ko00002,ko03000	-	-	-	TetR_C,TetR_N	FALSE	FALSE	FALSE
NC_009140.1_157	NC_009140.1_157	0.241523	NC_009140.1	157	PTU-C	Salmonella	Salmonella enterica	NC_009140.1_157	477184.KYC_21881	7.45e-275	754	COG0477@1|root,COG2814@2|Bacteria,1MVSH@1224|Proteobacteria,2VKJ3@28216|Betaproteobacteria,3T5Q9@506|Alcaligenaceae	28216|Betaproteobacteria	EGP	Sugar (and other) transporter	tetA	-	-	ko:K08151	-	M00668	-	-	ko00000,ko00002,ko01504,ko02000	2.A.1.2.38,2.A.1.2.39,2.A.1.2.4,2.A.1.2.41,2.A.1.2.68,2.A.1.2.75	-	-	MFS_1,Sugar_tr	TRUE	FALSE	FALSE
NC_009140.1_158	NC_009140.1_158	0.219502	NC_009140.1	158	PTU-C	Salmonella	Salmonella enterica	NC_009140.1_158	1123279.ATUS01000005_gene3192	1.72e-35	132	COG0399@1|root,COG0399@2|Bacteria,1MUMJ@1224|Proteobacteria,1RSDY@1236|Gammaproteobacteria,1J81D@118884|unclassified Gammaproteobacteria	1236|Gammaproteobacteria	M	Putative transposase	-	-	-	-	-	-	-	-	-	-	-	-	Y2_Tnp,Zn_Tnp_IS91	FALSE	FALSE	FALSE
NC_009140.1_159	NC_009140.1_159	0.221908	NC_009140.1	159	PTU-C	Salmonella	Salmonella enterica	NC_009140.1_159	376733.IT41_14160	2.48e-40	142	COG0583@1|root,COG0583@2|Bacteria,1PM16@1224|Proteobacteria,2U1M0@28211|Alphaproteobacteria,2PYNQ@265|Paracoccus	28211|Alphaproteobacteria	K	LysR family transcriptional regulator	-	-	-	-	-	-	-	-	-	-	-	-	HTH_1,LysR_substrate	FALSE	FALSE	FALSE
NC_009140.1_160	NC_009140.1_160	0.236729	NC_009140.1	160	PTU-C	Salmonella	Salmonella enterica	NC_009140.1_160	1263831.F543_22850	3.37e-272	747	COG0477@1|root,COG0477@2|Bacteria,1QU36@1224|Proteobacteria,1T24P@1236|Gammaproteobacteria	1236|Gammaproteobacteria	EGP	TIGRFAM Drug resistance transporter Bcr CflA subfamily	sflR	-	-	ko:K07552,ko:K18552	-	-	-	-	br01600,ko00000,ko01504,ko02000	2.A.1.2,2.A.1.2.3	-	-	MFS_1	TRUE	FALSE	FALSE
NC_009140.1_161	NC_009140.1_161	0.223984	NC_009140.1	161	PTU-C	Salmonella	Salmonella enterica	NC_009140.1_161	1263831.F543_22840	1.02e-196	546	COG3843@1|root,COG3843@2|Bacteria,1MU0S@1224|Proteobacteria,1RYES@1236|Gammaproteobacteria	1236|Gammaproteobacteria	U	Type IV secretory pathway VirD2	-	-	-	-	-	-	-	-	-	-	-	-	DUF3363	FALSE	FALSE	FALSE
NC_009140.1_162	NC_009140.1_162	0.25377	NC_009140.1	162	PTU-C	Salmonella	Salmonella enterica	NC_009140.1_162	1123279.ATUS01000005_gene3192	0	1002	COG0399@1|root,COG0399@2|Bacteria,1MUMJ@1224|Proteobacteria,1RSDY@1236|Gammaproteobacteria,1J81D@118884|unclassified Gammaproteobacteria	1236|Gammaproteobacteria	M	Putative transposase	-	-	-	-	-	-	-	-	-	-	-	-	Y2_Tnp,Zn_Tnp_IS91	FALSE	FALSE	FALSE
NC_009140.1_163	NC_009140.1_163	0.36979	NC_009140.1	163	PTU-C	Salmonella	Salmonella enterica	NC_009140.1_163	106648.BBLJ01000060_gene4544	1.04e-47	152	2DVEP@1|root,32UZ9@2|Bacteria,1N475@1224|Proteobacteria,1SDYE@1236|Gammaproteobacteria,3NRS0@468|Moraxellaceae	1236|Gammaproteobacteria	-	-	-	-	-	-	-	-	-	-	-	-	-	-	-	FALSE	FALSE	FALSE
NC_009140.1_164	NC_009140.1_164	0.269031	NC_009140.1	164	PTU-C	Salmonella	Salmonella enterica	NC_009140.1_164	1144672.F966_00453	6.43e-156	439	COG1961@1|root,COG1961@2|Bacteria,1MVK6@1224|Proteobacteria,1S0SC@1236|Gammaproteobacteria,3NMNB@468|Moraxellaceae	1236|Gammaproteobacteria	L	Resolvase, N terminal domain	-	-	-	-	-	-	-	-	-	-	-	-	HTH_23,HTH_7,Resolvase	FALSE	FALSE	FALSE
NC_009140.1_165	NC_009140.1_165	0.197129	NC_009140.1	165	PTU-C	Salmonella	Salmonella enterica	NA	NA	NA	NA	NA	NA	NA	NA	NA	NA	NA	NA	NA	NA	NA	NA	NA	NA	NA	NA	NA	NA	NA	NA
NC_009140.1_166	NC_009140.1_166	0.353966	NC_009140.1	166	PTU-C	Salmonella	Salmonella enterica	NC_009140.1_166	1166130.H650_00265	1.52e-178	496	COG3316@1|root,COG3316@2|Bacteria,1MWZ2@1224|Proteobacteria,1RRC2@1236|Gammaproteobacteria,3X3BR@547|Enterobacter	1236|Gammaproteobacteria	L	Transposase IS66 family	-	-	-	ko:K18320	-	-	-	-	ko00000	-	-	-	DDE_Tnp_IS240	FALSE	FALSE	FALSE
NC_009140.1_167	NC_009140.1_167	0.24891	NC_009140.1	167	PTU-C	Salmonella	Salmonella enterica	NC_009140.1_167	1453496.AT03_11055	3.31e-35	121	COG0640@1|root,COG0640@2|Bacteria,1MZAU@1224|Proteobacteria,1S8YH@1236|Gammaproteobacteria	1236|Gammaproteobacteria	K	transcriptional	arsR2	-	-	ko:K03892	-	-	-	-	ko00000,ko03000	-	-	-	HTH_20	FALSE	FALSE	FALSE
NC_009140.1_168	NC_009140.1_168	0.353966	NC_009140.1	168	PTU-C	Salmonella	Salmonella enterica	NC_009140.1_168	1166130.H650_00265	1.52e-178	496	COG3316@1|root,COG3316@2|Bacteria,1MWZ2@1224|Proteobacteria,1RRC2@1236|Gammaproteobacteria,3X3BR@547|Enterobacter	1236|Gammaproteobacteria	L	Transposase IS66 family	-	-	-	ko:K18320	-	-	-	-	ko00000	-	-	-	DDE_Tnp_IS240	FALSE	FALSE	FALSE
NC_009140.1_169	NC_009140.1_169	0.280154	NC_009140.1	169	PTU-C	Salmonella	Salmonella enterica	NC_009140.1_169	115991.Q56BP4_9CAUD	8.29e-05	48.9	4QGRD@10239|Viruses,4QZK8@35237|dsDNA viruses no RNA stage,4QT02@28883|Caudovirales	28883|Caudovirales	-	-	-	-	-	-	-	-	-	-	-	-	-	-	-	FALSE	FALSE	FALSE
NC_009140.1_170	NC_009140.1_170	0.168574	NC_009140.1	170	PTU-C	Salmonella	Salmonella enterica	NC_009140.1_170	1484157.PSNIH2_20385	7.1e-119	339	COG4333@1|root,COG4333@2|Bacteria,1N19M@1224|Proteobacteria	1224|Proteobacteria	S	Protein conserved in bacteria	-	-	-	-	-	-	-	-	-	-	-	-	DUF1643	FALSE	FALSE	FALSE
NC_009140.1_171	NC_009140.1_171	0.450407	NC_009140.1	171	PTU-C	Salmonella	Salmonella enterica	NC_009140.1_171	1484157.PSNIH2_20575	3.09e-10	60.5	2DGTV@1|root,2ZX9R@2|Bacteria,1PAQF@1224|Proteobacteria,1SUR5@1236|Gammaproteobacteria	1236|Gammaproteobacteria	-	-	-	-	-	-	-	-	-	-	-	-	-	-	-	FALSE	FALSE	FALSE
NC_009140.1_172	NC_009140.1_172	0.200692	NC_009140.1	172	PTU-C	Salmonella	Salmonella enterica	NA	NA	NA	NA	NA	NA	NA	NA	NA	NA	NA	NA	NA	NA	NA	NA	NA	NA	NA	NA	NA	NA	NA	NA
NC_009140.1_173	NC_009140.1_173	0.222507	NC_009140.1	173	PTU-C	Salmonella	Salmonella enterica	NA	NA	NA	NA	NA	NA	NA	NA	NA	NA	NA	NA	NA	NA	NA	NA	NA	NA	NA	NA	NA	NA	NA	NA
NC_009140.1_174	NC_009140.1_174	0.2903	NC_009140.1	174	PTU-C	Salmonella	Salmonella enterica	NA	NA	NA	NA	NA	NA	NA	NA	NA	NA	NA	NA	NA	NA	NA	NA	NA	NA	NA	NA	NA	NA	NA	NA
NC_009140.1_175	NC_009140.1_175	0.223392	NC_009140.1	175	PTU-C	Salmonella	Salmonella enterica	NC_009140.1_175	1484157.PSNIH2_20415	2.8e-128	364	2F7SH@1|root,3406M@2|Bacteria,1NX4A@1224|Proteobacteria,1SQKW@1236|Gammaproteobacteria	1236|Gammaproteobacteria	-	-	-	-	-	ko:K03497	-	-	-	-	ko00000,ko03000,ko03036,ko04812	-	-	-	-	FALSE	FALSE	FALSE
NC_009140.1_176	NC_009140.1_176	0.262457	NC_009140.1	176	PTU-C	Salmonella	Salmonella enterica	NC_009140.1_176	1236541.BALL01000004_gene739	7.21e-81	239	COG4683@1|root,COG4683@2|Bacteria,1MZIY@1224|Proteobacteria,1S686@1236|Gammaproteobacteria	1236|Gammaproteobacteria	S	protein conserved in bacteria	-	-	-	-	-	-	-	-	-	-	-	-	Gp49	FALSE	FALSE	FALSE
NC_009140.1_177	NC_009140.1_177	0.298134	NC_009140.1	177	PTU-C	Salmonella	Salmonella enterica	NC_009140.1_177	1484157.PSNIH2_20425	4.52e-63	193	COG1396@1|root,COG1396@2|Bacteria,1N0M8@1224|Proteobacteria,1T2BE@1236|Gammaproteobacteria	1236|Gammaproteobacteria	K	transcriptional regulator	-	-	-	-	-	-	-	-	-	-	-	-	HTH_37	FALSE	FALSE	FALSE
NC_009140.1_178	NC_009140.1_178	0.203465	NC_009140.1	178	PTU-C	Salmonella	Salmonella enterica	NC_009140.1_178	406817.XNC1_p0179	6.49e-55	172	28JS6@1|root,2Z9HQ@2|Bacteria,1PH0Z@1224|Proteobacteria,1RZGV@1236|Gammaproteobacteria	1236|Gammaproteobacteria	-	-	-	-	-	-	-	-	-	-	-	-	-	-	-	FALSE	FALSE	FALSE
NC_009140.1_179	NC_009140.1_179	0.310247	NC_009140.1	179	PTU-C	Salmonella	Salmonella enterica	NC_009140.1_179	1484157.PSNIH2_20435	4.44e-54	169	COG0776@1|root,COG0776@2|Bacteria,1MZ5B@1224|Proteobacteria,1S8VH@1236|Gammaproteobacteria,3W0YE@53335|Pantoea	1236|Gammaproteobacteria	L	Histone-like DNA-binding protein which is capable of wrapping DNA to stabilize it, and thus to prevent its denaturation under extreme environmental conditions	hupB	-	-	ko:K03530,ko:K05787	-	-	-	-	ko00000,ko03032,ko03036,ko03400	-	-	-	Bac_DNA_binding	FALSE	FALSE	FALSE
NC_009140.1_180	NC_009140.1_180	0.263263	NC_009140.1	180	PTU-C	Salmonella	Salmonella enterica	NC_009140.1_180	1484157.PSNIH2_20440	3.57e-123	351	COG1525@1|root,COG1525@2|Bacteria,1N145@1224|Proteobacteria,1S9I3@1236|Gammaproteobacteria	1236|Gammaproteobacteria	L	nuclease	Z012_04225	GO:0003674,GO:0003824,GO:0004518,GO:0005575,GO:0005622,GO:0005623,GO:0005737,GO:0006139,GO:0006401,GO:0006725,GO:0006807,GO:0008150,GO:0008152,GO:0009056,GO:0009057,GO:0009987,GO:0016070,GO:0016787,GO:0016788,GO:0019439,GO:0034641,GO:0034655,GO:0043170,GO:0044237,GO:0044238,GO:0044248,GO:0044260,GO:0044265,GO:0044270,GO:0044424,GO:0044464,GO:0046483,GO:0046700,GO:0071704,GO:0090304,GO:0090305,GO:1901360,GO:1901361,GO:1901575	3.1.31.1	ko:K01174	-	-	-	-	ko00000,ko01000	-	-	-	Excalibur,SNase	FALSE	FALSE	FALSE
NC_009140.1_181	NC_009140.1_181	0.272897	NC_009140.1	181	PTU-C	Salmonella	Salmonella enterica	NA	NA	NA	NA	NA	NA	NA	NA	NA	NA	NA	NA	NA	NA	NA	NA	NA	NA	NA	NA	NA	NA	NA	NA
NC_009140.1_182	NC_009140.1_182	0.285009	NC_009140.1	182	PTU-C	Salmonella	Salmonella enterica	NA	NA	NA	NA	NA	NA	NA	NA	NA	NA	NA	NA	NA	NA	NA	NA	NA	NA	NA	NA	NA	NA	NA	NA
NC_009140.1_183	NC_009140.1_183	0.217616	NC_009140.1	183	PTU-C	Salmonella	Salmonella enterica	NA	NA	NA	NA	NA	NA	NA	NA	NA	NA	NA	NA	NA	NA	NA	NA	NA	NA	NA	NA	NA	NA	NA	NA
NC_009140.1_184	NC_009140.1_184	0.236266	NC_009140.1	184	PTU-C	Salmonella	Salmonella enterica	NA	NA	NA	NA	NA	NA	NA	NA	NA	NA	NA	NA	NA	NA	NA	NA	NA	NA	NA	NA	NA	NA	NA	NA
NC_009140.1_185	NC_009140.1_185	0.212476	NC_009140.1	185	PTU-C	Salmonella	Salmonella enterica	NA	NA	NA	NA	NA	NA	NA	NA	NA	NA	NA	NA	NA	NA	NA	NA	NA	NA	NA	NA	NA	NA	NA	NA
NC_009140.1_186	NC_009140.1_186	0.199573	NC_009140.1	186	PTU-C	Salmonella	Salmonella enterica	NC_009140.1_186	1484157.PSNIH2_20470	5.22e-80	237	28X3T@1|root,2ZJ2A@2|Bacteria,1P66G@1224|Proteobacteria	1224|Proteobacteria	-	-	-	-	-	-	-	-	-	-	-	-	-	-	-	FALSE	FALSE	FALSE
NC_009140.1_187	NC_009140.1_187	0.277452	NC_009140.1	187	PTU-C	Salmonella	Salmonella enterica	NA	NA	NA	NA	NA	NA	NA	NA	NA	NA	NA	NA	NA	NA	NA	NA	NA	NA	NA	NA	NA	NA	NA	NA
NC_009140.1_188	NC_009140.1_188	0.342852	NC_009140.1	188	PTU-C	Salmonella	Salmonella enterica	NC_009140.1_188	1484157.PSNIH2_20480	4.55e-206	570	COG1651@1|root,COG1651@2|Bacteria,1MVAC@1224|Proteobacteria,1S34E@1236|Gammaproteobacteria	1236|Gammaproteobacteria	O	COG1651 Protein-disulfide isomerase	-	-	-	-	-	-	-	-	-	-	-	-	Thioredoxin_4	FALSE	FALSE	FALSE
NC_009140.1_189	NC_009140.1_189	0.309168	NC_009140.1	189	PTU-C	Salmonella	Salmonella enterica	NC_009140.1_189	1484157.PSNIH2_20485	8.03e-228	627	COG0616@1|root,COG0616@2|Bacteria,1MUXE@1224|Proteobacteria,1RNYW@1236|Gammaproteobacteria	1236|Gammaproteobacteria	OU	Signal peptide peptidase	sppA	-	-	ko:K04773	-	-	-	-	ko00000,ko01000,ko01002	-	-	-	Peptidase_S49	FALSE	FALSE	FALSE
NC_009140.1_190	NC_009140.1_190	0.256203	NC_009140.1	190	PTU-C	Salmonella	Salmonella enterica	NA	NA	NA	NA	NA	NA	NA	NA	NA	NA	NA	NA	NA	NA	NA	NA	NA	NA	NA	NA	NA	NA	NA	NA
NC_009140.1_191	NC_009140.1_191	0.341666	NC_009140.1	191	PTU-C	Salmonella	Salmonella enterica	NA	NA	NA	NA	NA	NA	NA	NA	NA	NA	NA	NA	NA	NA	NA	NA	NA	NA	NA	NA	NA	NA	NA	NA
NC_009140.1_192	NC_009140.1_192	0.27443	NC_009140.1	192	PTU-C	Salmonella	Salmonella enterica	NA	NA	NA	NA	NA	NA	NA	NA	NA	NA	NA	NA	NA	NA	NA	NA	NA	NA	NA	NA	NA	NA	NA	NA
NC_009140.1_193	NC_009140.1_193	0.286483	NC_009140.1	193	PTU-C	Salmonella	Salmonella enterica	NC_009140.1_193	1484157.PSNIH2_20505	1.07e-123	352	COG2887@1|root,COG2887@2|Bacteria,1N10B@1224|Proteobacteria	1224|Proteobacteria	L	Belongs to the helicase family. UvrD subfamily	-	-	-	-	-	-	-	-	-	-	-	-	PDDEXK_1	FALSE	FALSE	FALSE
NC_009140.1_194	NC_009140.1_194	0.260267	NC_009140.1	194	PTU-C	Salmonella	Salmonella enterica	NC_009140.1_194	1484157.PSNIH2_20510	1.03e-121	347	2ENM4@1|root,33G8H@2|Bacteria,1NGVA@1224|Proteobacteria,1SUQ8@1236|Gammaproteobacteria	1236|Gammaproteobacteria	-	-	-	-	-	-	-	-	-	-	-	-	-	-	-	FALSE	FALSE	FALSE
NC_009140.1_195	NC_009140.1_195	0.289792	NC_009140.1	195	PTU-C	Salmonella	Salmonella enterica	NC_009140.1_195	406817.XNC1_p0163	3.48e-150	421	2E9KU@1|root,333TJ@2|Bacteria,1NPHN@1224|Proteobacteria,1T6AA@1236|Gammaproteobacteria	1236|Gammaproteobacteria	-	-	-	-	-	-	-	-	-	-	-	-	-	-	-	FALSE	FALSE	FALSE
NC_009140.1_196	NC_009140.1_196	0.254893	NC_009140.1	196	PTU-C	Salmonella	Salmonella enterica	NC_009140.1_196	1484157.PSNIH2_20520	5.47e-284	774	COG0175@1|root,COG0175@2|Bacteria,1R55Q@1224|Proteobacteria,1RY1Y@1236|Gammaproteobacteria	1236|Gammaproteobacteria	EH	Phosphoadenosine phosphosulfate reductase family	-	-	-	-	-	-	-	-	-	-	-	-	PAPS_reduct	FALSE	FALSE	FALSE
NC_009140.1_197	NC_009140.1_197	0.221754	NC_009140.1	197	PTU-C	Salmonella	Salmonella enterica	NA	NA	NA	NA	NA	NA	NA	NA	NA	NA	NA	NA	NA	NA	NA	NA	NA	NA	NA	NA	NA	NA	NA	NA
NC_009140.1_198	NC_009140.1_198	0.192506	NC_009140.1	198	PTU-C	Salmonella	Salmonella enterica	NA	NA	NA	NA	NA	NA	NA	NA	NA	NA	NA	NA	NA	NA	NA	NA	NA	NA	NA	NA	NA	NA	NA	NA
NC_009140.1_199	NC_009140.1_199	0.252481	NC_009140.1	199	PTU-C	Salmonella	Salmonella enterica	NA	NA	NA	NA	NA	NA	NA	NA	NA	NA	NA	NA	NA	NA	NA	NA	NA	NA	NA	NA	NA	NA	NA	NA
NC_009140.1_200	NC_009140.1_200	0.309452	NC_009140.1	200	PTU-C	Salmonella	Salmonella enterica	NC_009140.1_200	1484157.PSNIH2_20530	5.15e-256	702	28KY1@1|root,2ZADS@2|Bacteria,1R4MP@1224|Proteobacteria,1RPYZ@1236|Gammaproteobacteria	1236|Gammaproteobacteria	-	-	-	-	-	-	-	-	-	-	-	-	-	-	-	FALSE	FALSE	FALSE
NC_009140.1_201	NC_009140.1_201	0.28285	NC_009140.1	201	PTU-C	Salmonella	Salmonella enterica	NA	NA	NA	NA	NA	NA	NA	NA	NA	NA	NA	NA	NA	NA	NA	NA	NA	NA	NA	NA	NA	NA	NA	NA
NC_009140.1_202	NC_009140.1_202	0.205976	NC_009140.1	202	PTU-C	Salmonella	Salmonella enterica	NC_009140.1_202	1236541.BALL01000004_gene715	1.82e-118	339	2DQC1@1|root,33KS4@2|Bacteria,1NK3S@1224|Proteobacteria	1224|Proteobacteria	-	-	-	-	-	-	-	-	-	-	-	-	-	-	-	FALSE	FALSE	FALSE
NC_009837.1_1	NC_009837.1_1	0.252264	NC_009837.1	1	PTU-E81	Escherichia	Escherichia coli	NC_009837.1_1	754331.AEME01000001_gene3658	1.71e-133	379	COG0741@1|root,COG0741@2|Bacteria,1MZU4@1224|Proteobacteria,1RV62@1236|Gammaproteobacteria,3XQ5T@561|Escherichia	1236|Gammaproteobacteria	M	Transglycosylase SLT domain	-	-	-	-	-	-	-	-	-	-	-	-	SLT	FALSE	FALSE	FALSE
NC_009837.1_2	NC_009837.1_2	0.212881	NC_009837.1	2	PTU-E81	Escherichia	Escherichia coli	NC_009837.1_2	754331.AEME01000001_gene3035	2.37e-186	519	28H9R@1|root,2Z7MD@2|Bacteria,1MVTR@1224|Proteobacteria,1RMPH@1236|Gammaproteobacteria,3XNIG@561|Escherichia	1236|Gammaproteobacteria	S	Escherichia coli O157 H7 ortholog z1655	yfjQ	-	-	-	-	-	-	-	-	-	-	-	DUF932	FALSE	FALSE	FALSE
NC_009837.1_3	NC_009837.1_3	0.388153	NC_009837.1	3	PTU-E81	Escherichia	Escherichia coli	NC_009837.1_3	754331.AEME01000001_gene3036	1.05e-61	189	2AKYD@1|root,348KY@2|Bacteria,1P1IR@1224|Proteobacteria,1SR69@1236|Gammaproteobacteria	1236|Gammaproteobacteria	-	-	-	-	-	-	-	-	-	-	-	-	-	-	-	FALSE	FALSE	FALSE
NC_009837.1_4	NC_009837.1_4	0.246915	NC_009837.1	4	PTU-E81	Escherichia	Escherichia coli	NA	NA	NA	NA	NA	NA	NA	NA	NA	NA	NA	NA	NA	NA	NA	NA	NA	NA	NA	NA	NA	NA	NA	NA
NC_009837.1_5	NC_009837.1_5	0.320699	NC_009837.1	5	PTU-E81	Escherichia	Escherichia coli	NC_009837.1_5	754331.AEME01000001_gene3330	1.44e-165	463	29AWV@1|root,2ZXW0@2|Bacteria,1RFX4@1224|Proteobacteria,1S5K4@1236|Gammaproteobacteria,3XQT2@561|Escherichia	1236|Gammaproteobacteria	S	PsiA protein	psiA	-	-	-	-	-	-	-	-	-	-	-	PsiA	FALSE	FALSE	TRUE
NC_009837.1_6	NC_009837.1_6	0.36049	NC_009837.1	6	PTU-E81	Escherichia	Escherichia coli	NC_009837.1_6	754331.AEME01000001_gene3329	7.1e-99	287	2EAYP@1|root,334ZM@2|Bacteria,1NBCK@1224|Proteobacteria,1SCFX@1236|Gammaproteobacteria,3XQ71@561|Escherichia	1236|Gammaproteobacteria	S	Plasmid SOS inhibition protein (PsiB)	psiB	-	-	-	-	-	-	-	-	-	-	-	PsiB	FALSE	FALSE	TRUE
NC_009837.1_7	NC_009837.1_7	0.386968	NC_009837.1	7	PTU-E81	Escherichia	Escherichia coli	NC_009837.1_7	754331.AEME01000001_gene3328	0	1206	COG1475@1|root,COG1475@2|Bacteria,1MVF9@1224|Proteobacteria,1RR8P@1236|Gammaproteobacteria,3XQF9@561|Escherichia	1236|Gammaproteobacteria	K	ParB-like nuclease domain	-	-	-	ko:K03497	-	-	-	-	ko00000,ko03000,ko03036,ko04812	-	-	-	ParBc	FALSE	FALSE	FALSE
NC_009837.1_8	NC_009837.1_8	0.245184	NC_009837.1	8	PTU-E81	Escherichia	Escherichia coli	NC_009837.1_8	754331.AEME01000001_gene3327	4.9e-43	140	2A5HI@1|root,30U7R@2|Bacteria,1QING@1224|Proteobacteria,1TGHS@1236|Gammaproteobacteria,3XR3F@561|Escherichia	1236|Gammaproteobacteria	S	Bacterial protein of unknown function (DUF905)	-	-	-	-	-	-	-	-	-	-	-	-	DUF905	FALSE	FALSE	FALSE
NC_009837.1_9	NC_009837.1_9	0.407528	NC_009837.1	9	PTU-E81	Escherichia	Escherichia coli	NC_009837.1_9	155864.EDL933_p0083	1.01e-87	260	COG0629@1|root,COG0629@2|Bacteria,1RCWT@1224|Proteobacteria,1S3WP@1236|Gammaproteobacteria,3XQQG@561|Escherichia	1236|Gammaproteobacteria	L	Single-strand binding protein family	ssb	-	-	ko:K03111	ko03030,ko03430,ko03440,map03030,map03430,map03440	-	-	-	ko00000,ko00001,ko03029,ko03032,ko03400	-	-	-	SSB	FALSE	FALSE	FALSE
NC_009837.1_10	NC_009837.1_10	0.288729	NC_009837.1	10	PTU-E81	Escherichia	Escherichia coli	NC_009837.1_10	155864.EDL933_p0081	1.43e-128	365	COG0827@1|root,COG0827@2|Bacteria,1QAWC@1224|Proteobacteria,1T6B9@1236|Gammaproteobacteria,3XQCC@561|Escherichia	1236|Gammaproteobacteria	L	Pfam:Methyltransf_26	-	-	-	-	-	-	-	-	-	-	-	-	MTS	FALSE	FALSE	FALSE
NC_009837.1_11	NC_009837.1_11	0.313442	NC_009837.1	11	PTU-E81	Escherichia	Escherichia coli	NC_009837.1_11	754331.AEME01000001_gene3983	0	868	COG2518@1|root,COG2518@2|Bacteria,1QIFK@1224|Proteobacteria,1TG9W@1236|Gammaproteobacteria,3XQ6Y@561|Escherichia	1236|Gammaproteobacteria	O	Domain of unknown function (DUF3560)	-	-	-	-	-	-	-	-	-	-	-	-	DUF3560	FALSE	FALSE	FALSE
NC_009837.1_12	NC_009837.1_12	0.228646	NC_009837.1	12	PTU-E81	Escherichia	Escherichia coli	NC_009837.1_12	573.JG24_01455	4.77e-36	123	2ESHU@1|root,33K2I@2|Bacteria,1NJB8@1224|Proteobacteria,1SH8D@1236|Gammaproteobacteria	1236|Gammaproteobacteria	-	-	-	-	-	-	-	-	-	-	-	-	-	-	-	FALSE	FALSE	FALSE
NC_009837.1_13	NC_009837.1_13	0.394828	NC_009837.1	13	PTU-E81	Escherichia	Escherichia coli	NC_009837.1_13	155864.EDL933_p0077	2.34e-34	117	2ET5W@1|root,33KPY@2|Bacteria,1NMP2@1224|Proteobacteria,1SGW6@1236|Gammaproteobacteria,3XR96@561|Escherichia	1236|Gammaproteobacteria	-	-	-	-	-	-	-	-	-	-	-	-	-	-	-	FALSE	FALSE	FALSE
NC_009837.1_14	NC_009837.1_14	0.316099	NC_009837.1	14	PTU-E81	Escherichia	Escherichia coli	NC_009837.1_14	155864.EDL933_p0076	5.94e-62	192	2DDV0@1|root,2ZJDM@2|Bacteria,1P4TQ@1224|Proteobacteria,1SU5S@1236|Gammaproteobacteria,3XR5V@561|Escherichia	1236|Gammaproteobacteria	-	-	-	-	-	-	-	-	-	-	-	-	-	-	-	FALSE	FALSE	FALSE
NC_009837.1_15	NC_009837.1_15	0.463709	NC_009837.1	15	PTU-E81	Escherichia	Escherichia coli	NC_009837.1_15	155864.EDL933_p0075	8.37e-101	291	2DNA7@1|root,32WE3@2|Bacteria,1N1W2@1224|Proteobacteria,1SBCR@1236|Gammaproteobacteria	1236|Gammaproteobacteria	S	Antirestriction protein	-	-	-	-	-	-	-	-	-	-	-	-	Antirestrict	FALSE	FALSE	TRUE
NC_009837.1_16	NC_009837.1_16	0.211432	NC_009837.1	16	PTU-E81	Escherichia	Escherichia coli	NC_009837.1_16	203275.BFO_0831	6e-267	731	COG3385@1|root,COG3385@2|Bacteria	2|Bacteria	L	transposase activity	-	-	-	-	-	-	-	-	-	-	-	-	DDE_Tnp_1	FALSE	FALSE	FALSE
NC_009837.1_17	NC_009837.1_17	0.200494	NC_009837.1	17	PTU-E81	Escherichia	Escherichia coli	NA	NA	NA	NA	NA	NA	NA	NA	NA	NA	NA	NA	NA	NA	NA	NA	NA	NA	NA	NA	NA	NA	NA	NA
NC_009837.1_18	NC_009837.1_18	0.20218	NC_009837.1	18	PTU-E81	Escherichia	Escherichia coli	NC_009837.1_18	155864.EDL933_p0074	7.39e-11	63.5	2CCC6@1|root,31INX@2|Bacteria,1QGBT@1224|Proteobacteria,1TDR8@1236|Gammaproteobacteria,3XQH7@561|Escherichia	1236|Gammaproteobacteria	-	-	-	-	-	-	-	-	-	-	-	-	-	-	-	FALSE	FALSE	FALSE
NC_009837.1_19	NC_009837.1_19	0.23615	NC_009837.1	19	PTU-E81	Escherichia	Escherichia coli	NC_009837.1_19	155864.EDL933_p0066	5.71e-214	593	COG1475@1|root,COG1475@2|Bacteria,1PI6T@1224|Proteobacteria,1TKSW@1236|Gammaproteobacteria,3XRBJ@561|Escherichia	1236|Gammaproteobacteria	K	ParB-like nuclease domain	-	-	-	ko:K03497	-	-	-	-	ko00000,ko03000,ko03036,ko04812	-	-	-	ParBc	FALSE	FALSE	FALSE
NC_009837.1_20	NC_009837.1_20	0.253253	NC_009837.1	20	PTU-E81	Escherichia	Escherichia coli	NC_009837.1_20	155864.EDL933_p0065	6.75e-289	788	COG1192@1|root,COG1192@2|Bacteria,1NAJP@1224|Proteobacteria,1RTVN@1236|Gammaproteobacteria,3XQ60@561|Escherichia	1236|Gammaproteobacteria	D	AAA domain	-	-	-	ko:K03496	-	-	-	-	ko00000,ko03036,ko04812	-	-	-	AAA_31	FALSE	FALSE	FALSE
NC_009837.1_21	NC_009837.1_21	0.334734	NC_009837.1	21	PTU-E81	Escherichia	Escherichia coli	NC_009837.1_21	1006000.GKAS_00497	3.76e-60	185	COG3677@1|root,COG3677@2|Bacteria,1RIB2@1224|Proteobacteria,1S61N@1236|Gammaproteobacteria	1236|Gammaproteobacteria	L	cog cog3677	-	GO:0006139,GO:0006259,GO:0006310,GO:0006313,GO:0006725,GO:0006807,GO:0008150,GO:0008152,GO:0009987,GO:0032196,GO:0034641,GO:0043170,GO:0044237,GO:0044238,GO:0044260,GO:0046483,GO:0071704,GO:0090304,GO:1901360	-	-	-	-	-	-	-	-	-	-	HTH_Tnp_IS1,Zn_Tnp_IS1	FALSE	FALSE	FALSE
NC_009837.1_22	NC_009837.1_22	0.24943	NC_009837.1	22	PTU-E81	Escherichia	Escherichia coli	NC_009837.1_22	1216966.BAUC01000003_gene2542	1.4e-219	617	COG1538@1|root,COG1538@2|Bacteria,1MUA8@1224|Proteobacteria,1RN0I@1236|Gammaproteobacteria	1236|Gammaproteobacteria	M	Membrane	Z012_07725	-	-	-	-	-	-	-	-	-	-	-	OEP	FALSE	FALSE	FALSE
NC_009837.1_23	NC_009837.1_23	0.237825	NC_009837.1	23	PTU-E81	Escherichia	Escherichia coli	NC_009837.1_23	273526.SMDB11_1119	0	986	COG0577@1|root,COG1136@1|root,COG0577@2|Bacteria,COG1136@2|Bacteria,1MU45@1224|Proteobacteria,1RNUJ@1236|Gammaproteobacteria,402K5@613|Serratia	1236|Gammaproteobacteria	V	Part of the tripartite efflux system MacAB-TolC. MacB is a non-canonical ABC transporter that contains transmembrane domains (TMD), which form a pore in the inner membrane, and an ATP-binding domain (NBD), which is responsible for energy generation. Confers resistance against macrolides	macB	-	-	ko:K05685	ko02010,map02010	M00709	-	-	ko00000,ko00001,ko00002,ko01000,ko02000	3.A.1.122.1,3.A.1.122.12	-	-	ABC_tran,FtsX,MacB_PCD	FALSE	FALSE	FALSE
NC_009837.1_24	NC_009837.1_24	0.28503	NC_009837.1	24	PTU-E81	Escherichia	Escherichia coli	NC_009837.1_24	1216966.BAUC01000003_gene2544	1.85e-161	465	COG0845@1|root,COG0845@2|Bacteria,1MU8D@1224|Proteobacteria,1RN0E@1236|Gammaproteobacteria	1236|Gammaproteobacteria	M	Belongs to the membrane fusion protein (MFP) (TC 8.A.1) family	macA	-	-	ko:K02005,ko:K13888	-	M00709	-	-	ko00000,ko00002,ko02000	8.A.1	-	-	Biotin_lipoyl_2,HlyD_3,HlyD_D23	FALSE	FALSE	FALSE
NC_009837.1_25	NC_009837.1_25	0.279384	NC_009837.1	25	PTU-E81	Escherichia	Escherichia coli	NC_009837.1_25	196242.Q6H9S3_9CAUD	1.31e-212	587	4QBRE@10239|Viruses,4QWFE@35237|dsDNA viruses no RNA stage,4QQXM@28883|Caudovirales,4QMM6@10699|Siphoviridae	10699|Siphoviridae	S	HTH-like domain	-	-	-	-	-	-	-	-	-	-	-	-	-	FALSE	FALSE	FALSE
NC_009837.1_26	NC_009837.1_26	0.395528	NC_009837.1	26	PTU-E81	Escherichia	Escherichia coli	NC_009837.1_26	1440052.EAKF1_ch0226	1.63e-71	215	COG2963@1|root,COG2963@2|Bacteria,1N1AA@1224|Proteobacteria,1SAUG@1236|Gammaproteobacteria,3XR2X@561|Escherichia	1236|Gammaproteobacteria	L	Escherichia coli O157 H7 ortholog	-	-	-	ko:K07483	-	-	-	-	ko00000	-	-	-	HTH_Tnp_1	FALSE	FALSE	FALSE
NC_009837.1_27	NC_009837.1_27	0.309901	NC_009837.1	27	PTU-E81	Escherichia	Escherichia coli	NA	NA	NA	NA	NA	NA	NA	NA	NA	NA	NA	NA	NA	NA	NA	NA	NA	NA	NA	NA	NA	NA	NA	NA
NC_009837.1_28	NC_009837.1_28	0.239055	NC_009837.1	28	PTU-E81	Escherichia	Escherichia coli	NC_009837.1_28	155864.EDL933_1860	3.78e-132	381	COG4571@1|root,COG4571@2|Bacteria,1MWE3@1224|Proteobacteria,1RRNQ@1236|Gammaproteobacteria	1236|Gammaproteobacteria	M	protease	ompT	GO:0003674,GO:0003824,GO:0004175,GO:0004252,GO:0005575,GO:0005623,GO:0006508,GO:0006807,GO:0008150,GO:0008152,GO:0008233,GO:0008236,GO:0009279,GO:0016020,GO:0016787,GO:0017171,GO:0019538,GO:0019867,GO:0030312,GO:0030313,GO:0031224,GO:0031230,GO:0031975,GO:0043170,GO:0044238,GO:0044425,GO:0044462,GO:0044464,GO:0070011,GO:0071704,GO:0071944,GO:0140096,GO:1901564	3.4.23.49	ko:K01355,ko:K13520	-	-	-	-	ko00000,ko01000,ko01002	-	-	-	Omptin	FALSE	FALSE	FALSE
NC_009837.1_29	NC_009837.1_29	0.202533	NC_009837.1	29	PTU-E81	Escherichia	Escherichia coli	NC_009837.1_29	1399774.JDWH01000005_gene233	1.26e-187	530	COG3320@1|root,COG3320@2|Bacteria,1QUBG@1224|Proteobacteria,1RRAT@1236|Gammaproteobacteria,3X06S@547|Enterobacter	1236|Gammaproteobacteria	Q	Male sterility protein	lgrD	-	-	-	-	-	-	-	-	-	-	-	NAD_binding_4	FALSE	FALSE	FALSE
NC_009837.1_30	NC_009837.1_30	0.212695	NC_009837.1	30	PTU-E81	Escherichia	Escherichia coli	NC_009837.1_30	220341.16503865	3.97e-135	391	COG5653@1|root,COG5653@2|Bacteria,1RFW0@1224|Proteobacteria,1S3PF@1236|Gammaproteobacteria,3ZN4S@590|Salmonella	1236|Gammaproteobacteria	M	Mig-14	epsB	-	-	-	-	-	-	-	-	-	-	-	Mig-14	FALSE	FALSE	FALSE
NC_009837.1_31	NC_009837.1_31	0.242725	NC_009837.1	31	PTU-E81	Escherichia	Escherichia coli	NC_009837.1_31	155864.EDL933_p0051	3.54e-174	486	COG0582@1|root,COG0582@2|Bacteria,1R8ME@1224|Proteobacteria,1RZMH@1236|Gammaproteobacteria,3XPF5@561|Escherichia	1236|Gammaproteobacteria	L	Phage integrase family	-	-	-	-	-	-	-	-	-	-	-	-	Phage_integrase	FALSE	FALSE	FALSE
NC_009837.1_32	NC_009837.1_32	0.294267	NC_009837.1	32	PTU-E81	Escherichia	Escherichia coli	NC_009837.1_32	155864.EDL933_p0052	3.98e-17	72.8	2AV62@1|root,31KWD@2|Bacteria,1QIRR@1224|Proteobacteria,1TGM3@1236|Gammaproteobacteria,3XRAJ@561|Escherichia	1236|Gammaproteobacteria	-	-	-	-	-	-	-	-	-	-	-	-	-	-	-	FALSE	FALSE	FALSE
NC_009837.1_33	NC_009837.1_33	0.270447	NC_009837.1	33	PTU-E81	Escherichia	Escherichia coli	NC_009837.1_33	754331.AEME01000001_gene232	2.47e-225	622	28ICS@1|root,2Z8F1@2|Bacteria,1N32S@1224|Proteobacteria,1RQEN@1236|Gammaproteobacteria,3XQ5S@561|Escherichia	1236|Gammaproteobacteria	S	RePlication protein	-	-	-	-	-	-	-	-	-	-	-	-	Rep_3	FALSE	FALSE	FALSE
NC_009837.1_34	NC_009837.1_34	0.227575	NC_009837.1	34	PTU-E81	Escherichia	Escherichia coli	NA	NA	NA	NA	NA	NA	NA	NA	NA	NA	NA	NA	NA	NA	NA	NA	NA	NA	NA	NA	NA	NA	NA	NA
NC_009837.1_35	NC_009837.1_35	0.296357	NC_009837.1	35	PTU-E81	Escherichia	Escherichia coli	NC_009837.1_35	598467.BrE312_2776	2.37e-63	204	COG4584@1|root,COG4584@2|Bacteria,1MWIV@1224|Proteobacteria,1RQ9W@1236|Gammaproteobacteria	1236|Gammaproteobacteria	L	to Escherichia coli transposase for insertion sequence element IS21 IstA SW ISTA_ECOLI (P15025) (390 aa) fasta scores E() 3e-27, 33.1 id in 329 aa. Identical to the previously sequenced Yersinia pestis,Yersinia pseudotuberculosis and Escherichia coli pesticin plasmid insertion sequence transposase Y1055 TR P74993 (EMBL U59875) (340 aa) fasta scores E() 0, 100.0 id in 340 aa	-	-	-	-	-	-	-	-	-	-	-	-	HTH_23,rve	FALSE	FALSE	FALSE
NC_009837.1_36	NC_009837.1_36	0.199523	NC_009837.1	36	PTU-E81	Escherichia	Escherichia coli	NC_009837.1_36	932677.PAJ_2530	1.77e-35	129	COG0389@1|root,COG0389@2|Bacteria,1MUUH@1224|Proteobacteria,1RMT1@1236|Gammaproteobacteria,3VZQG@53335|Pantoea	1236|Gammaproteobacteria	L	Belongs to the DNA polymerase type-Y family	umuC	-	-	ko:K03502	-	-	-	-	ko00000,ko03400	-	-	-	DUF4113,IMS,IMS_C,IMS_HHH	FALSE	FALSE	FALSE
NC_009837.1_37	NC_009837.1_37	0.257577	NC_009837.1	37	PTU-E81	Escherichia	Escherichia coli	NC_009837.1_37	177439.DP0860	5.58e-87	257	COG1662@1|root,COG1662@2|Bacteria,1NHAK@1224|Proteobacteria	1224|Proteobacteria	L	cog cog1662	-	-	-	ko:K07480	-	-	-	-	ko00000	-	-	-	DDE_Tnp_IS1,Zn_Tnp_IS1	FALSE	FALSE	FALSE
NC_009837.1_38	NC_009837.1_38	0.333541	NC_009837.1	38	PTU-E81	Escherichia	Escherichia coli	NC_009837.1_38	1006000.GKAS_00497	4.57e-61	187	COG3677@1|root,COG3677@2|Bacteria,1RIB2@1224|Proteobacteria,1S61N@1236|Gammaproteobacteria	1236|Gammaproteobacteria	L	cog cog3677	-	GO:0006139,GO:0006259,GO:0006310,GO:0006313,GO:0006725,GO:0006807,GO:0008150,GO:0008152,GO:0009987,GO:0032196,GO:0034641,GO:0043170,GO:0044237,GO:0044238,GO:0044260,GO:0046483,GO:0071704,GO:0090304,GO:1901360	-	-	-	-	-	-	-	-	-	-	HTH_Tnp_IS1,Zn_Tnp_IS1	FALSE	FALSE	FALSE
NC_009837.1_39	NC_009837.1_39	0.259163	NC_009837.1	39	PTU-E81	Escherichia	Escherichia coli	NC_009837.1_39	362663.ECP_1192	6.23e-213	588	COG0803@1|root,COG0803@2|Bacteria,1MVW9@1224|Proteobacteria,1RRM3@1236|Gammaproteobacteria,3XMPK@561|Escherichia	1236|Gammaproteobacteria	P	Zinc-uptake complex component A periplasmic	sitA	GO:0005575,GO:0005623,GO:0008150,GO:0009987,GO:0010035,GO:0010038,GO:0010039,GO:0042221,GO:0042597,GO:0044464,GO:0050896,GO:0051716,GO:0070887,GO:0071241,GO:0071248,GO:0071281	-	ko:K02077,ko:K09818,ko:K11604	ko02010,map02010	M00243,M00244,M00317	-	-	ko00000,ko00001,ko00002,ko02000	3.A.1.15,3.A.1.15.7,3.A.1.15.9	-	iECED1_1282.ECED1_1296	ZnuA	FALSE	FALSE	FALSE
NC_009837.1_40	NC_009837.1_40	0.279802	NC_009837.1	40	PTU-E81	Escherichia	Escherichia coli	NC_009837.1_40	198214.SF1364	3.13e-187	521	COG1121@1|root,COG1121@2|Bacteria,1MW47@1224|Proteobacteria,1RS5Y@1236|Gammaproteobacteria	1236|Gammaproteobacteria	P	(ABC) transporter	sitB	GO:0008150,GO:0009987,GO:0010035,GO:0010038,GO:0010039,GO:0042221,GO:0050896,GO:0051716,GO:0070887,GO:0071241,GO:0071248,GO:0071281	-	ko:K02074,ko:K09820,ko:K11607,ko:K11710	ko02010,map02010	M00243,M00244,M00317,M00319	-	-	ko00000,ko00001,ko00002,ko02000	3.A.1.15,3.A.1.15.7,3.A.1.15.9	-	iSBO_1134.SBO_1692,iSbBS512_1146.SbBS512_E1611	ABC_tran	FALSE	FALSE	FALSE
NC_009837.1_41	NC_009837.1_41	0.294485	NC_009837.1	41	PTU-E81	Escherichia	Escherichia coli	NC_009837.1_41	362663.ECP_1190	8.04e-195	541	COG1108@1|root,COG1108@2|Bacteria,1MY5X@1224|Proteobacteria,1RPCD@1236|Gammaproteobacteria,3XNPX@561|Escherichia	1236|Gammaproteobacteria	P	ABC 3 transport family	sitC	GO:0005575,GO:0005623,GO:0005886,GO:0008150,GO:0009987,GO:0010035,GO:0010038,GO:0010039,GO:0010043,GO:0016020,GO:0042221,GO:0044464,GO:0050896,GO:0051716,GO:0070887,GO:0071241,GO:0071248,GO:0071281,GO:0071944	-	ko:K09819,ko:K11605,ko:K11709	ko02010,map02010	M00243,M00317,M00319	-	-	ko00000,ko00001,ko00002,ko02000	3.A.1.15,3.A.1.15.7,3.A.1.15.9	-	iECED1_1282.ECED1_1294,iECP_1309.ECP_1190,iPC815.YPO2441	ABC-3	FALSE	FALSE	FALSE
NC_009837.1_42	NC_009837.1_42	0.260407	NC_009837.1	42	PTU-E81	Escherichia	Escherichia coli	NC_009837.1_42	198214.SF1362	4.88e-180	504	COG1108@1|root,COG1108@2|Bacteria,1MVC2@1224|Proteobacteria,1RPBE@1236|Gammaproteobacteria	1236|Gammaproteobacteria	P	COG1108 ABC-type Mn2 Zn2 transport systems permease components	yfeD	GO:0005575,GO:0005623,GO:0005886,GO:0008150,GO:0009987,GO:0010035,GO:0010038,GO:0010039,GO:0010043,GO:0016020,GO:0042221,GO:0044464,GO:0050896,GO:0051716,GO:0070887,GO:0071241,GO:0071248,GO:0071281,GO:0071944	-	ko:K09819,ko:K11606,ko:K11709	ko02010,map02010	M00243,M00317,M00319	-	-	ko00000,ko00001,ko00002,ko02000	3.A.1.15,3.A.1.15.7,3.A.1.15.9	-	iEC042_1314.EC042_1518	ABC-3	FALSE	FALSE	FALSE
NC_009837.1_43	NC_009837.1_43	0.300568	NC_009837.1	43	PTU-E81	Escherichia	Escherichia coli	NC_009837.1_43	1229485.AMYV01000071_gene4039	6.53e-92	272	COG0148@1|root,COG0148@2|Bacteria,1MU1N@1224|Proteobacteria,1RNQA@1236|Gammaproteobacteria,1J4TX@118884|unclassified Gammaproteobacteria	1236|Gammaproteobacteria	G	Catalyzes the reversible conversion of 2- phosphoglycerate into phosphoenolpyruvate. It is essential for the degradation of carbohydrates via glycolysis	-	-	4.2.1.11	ko:K01689	ko00010,ko00680,ko01100,ko01110,ko01120,ko01130,ko01200,ko01230,ko03018,ko04066,map00010,map00680,map01100,map01110,map01120,map01130,map01200,map01230,map03018,map04066	M00001,M00002,M00003,M00346,M00394	R00658	RC00349	ko00000,ko00001,ko00002,ko01000,ko03019,ko04147	-	-	-	Enolase_C,Enolase_N	FALSE	FALSE	FALSE
NC_009837.1_44	NC_009837.1_44	0.16779	NC_009837.1	44	PTU-E81	Escherichia	Escherichia coli	NA	NA	NA	NA	NA	NA	NA	NA	NA	NA	NA	NA	NA	NA	NA	NA	NA	NA	NA	NA	NA	NA	NA	NA
NC_009837.1_45	NC_009837.1_45	0.190135	NC_009837.1	45	PTU-E81	Escherichia	Escherichia coli	NC_009837.1_45	469595.CSAG_04130	4.66e-61	190	COG0239@1|root,COG0239@2|Bacteria,1MZNH@1224|Proteobacteria,1S9GR@1236|Gammaproteobacteria,3WYE6@544|Citrobacter	1236|Gammaproteobacteria	D	Important for reducing fluoride concentration in the cell, thus reducing its toxicity	crcB	GO:0003674,GO:0005215,GO:0005575,GO:0005623,GO:0005886,GO:0005887,GO:0006810,GO:0006811,GO:0006820,GO:0008150,GO:0008509,GO:0015075,GO:0015103,GO:0015318,GO:0015698,GO:0016020,GO:0016021,GO:0022857,GO:0031224,GO:0031226,GO:0034220,GO:0044425,GO:0044459,GO:0044464,GO:0051179,GO:0051234,GO:0055085,GO:0071944,GO:0098656,GO:0098660,GO:0098661,GO:1903424,GO:1903425	-	ko:K06199	-	-	-	-	ko00000,ko02000	1.A.43.1,1.A.43.2,1.A.43.3	-	-	CRCB	FALSE	FALSE	FALSE
NC_009837.1_46	NC_009837.1_46	0.255231	NC_009837.1	46	PTU-E81	Escherichia	Escherichia coli	NC_009837.1_46	199310.c3628	1.66e-241	669	COG0477@1|root,COG2814@2|Bacteria,1R48H@1224|Proteobacteria,1RZC9@1236|Gammaproteobacteria	1236|Gammaproteobacteria	EGP	Major facilitator superfamily	-	-	-	-	-	-	-	-	-	-	-	-	MFS_1	FALSE	FALSE	FALSE
NC_009837.1_47	NC_009837.1_47	0.353571	NC_009837.1	47	PTU-E81	Escherichia	Escherichia coli	NC_009837.1_47	199310.c3627	0	1108	COG4264@1|root,COG4264@2|Bacteria,1QUJJ@1224|Proteobacteria,1RQQ0@1236|Gammaproteobacteria	1236|Gammaproteobacteria	Q	Siderophore biosynthesis protein	iucA	-	6.3.2.38	ko:K03894	ko00310,ko01120,map00310,map01120	-	R10090	RC00064,RC00090	ko00000,ko00001,ko01000	-	-	-	Acetyltransf_8,FhuF,IucA_IucC	FALSE	FALSE	FALSE
NC_009837.1_48	NC_009837.1_48	0.329365	NC_009837.1	48	PTU-E81	Escherichia	Escherichia coli	NC_009837.1_48	199310.c3626	4.89e-236	648	COG1670@1|root,COG1670@2|Bacteria,1MWIE@1224|Proteobacteria,1S2ID@1236|Gammaproteobacteria	1236|Gammaproteobacteria	J	Siderophore biosynthesis protein	iucB	-	2.3.1.102	ko:K03896	ko00310,ko01120,map00310,map01120	-	R03168	RC00004,RC00865	ko00000,ko00001,ko01000	-	-	-	Acetyltransf_8	FALSE	FALSE	FALSE
NC_009837.1_49	NC_009837.1_49	0.346382	NC_009837.1	49	PTU-E81	Escherichia	Escherichia coli	NC_009837.1_49	199310.c3625	0	1167	COG4264@1|root,COG4264@2|Bacteria,1MVUU@1224|Proteobacteria,1RPN4@1236|Gammaproteobacteria	1236|Gammaproteobacteria	Q	Siderophore biosynthesis protein	iucC	-	6.3.2.39	ko:K03895	ko00310,ko01120,map00310,map01120	-	R10091	RC00064,RC00090	ko00000,ko00001,ko01000	-	-	-	FhuF,IucA_IucC	FALSE	FALSE	FALSE
NC_009837.1_50	NC_009837.1_50	0.270368	NC_009837.1	50	PTU-E81	Escherichia	Escherichia coli	NC_009837.1_50	199310.c3624	1.85000000000235e-312	851	COG3486@1|root,COG3486@2|Bacteria,1MX36@1224|Proteobacteria,1RNB9@1236|Gammaproteobacteria	1236|Gammaproteobacteria	Q	l-lysine 6-monooxygenase	iucD	-	1.14.13.195,1.14.13.196,1.14.13.59	ko:K03897,ko:K10531	ko00310,ko01120,map00310,map01120	-	R00448	RC00298	ko00000,ko00001,ko01000	-	-	-	K_oxygenase	FALSE	FALSE	FALSE
NC_009837.1_51	NC_009837.1_51	0.392508	NC_009837.1	51	PTU-E81	Escherichia	Escherichia coli	NC_009837.1_51	561231.Pecwa_0951	0	1339	COG4206@1|root,COG4206@2|Bacteria,1QTSS@1224|Proteobacteria,1T1G0@1236|Gammaproteobacteria,1MRTI@122277|Pectobacterium	1236|Gammaproteobacteria	M	TonB dependent receptor	iutA	-	-	ko:K02014	-	-	-	-	ko00000,ko02000	1.B.14	-	-	Plug,TonB_dep_Rec	FALSE	FALSE	FALSE
NC_009837.1_52	NC_009837.1_52	0.333541	NC_009837.1	52	PTU-E81	Escherichia	Escherichia coli	NC_009837.1_52	1006000.GKAS_00497	4.57e-61	187	COG3677@1|root,COG3677@2|Bacteria,1RIB2@1224|Proteobacteria,1S61N@1236|Gammaproteobacteria	1236|Gammaproteobacteria	L	cog cog3677	-	GO:0006139,GO:0006259,GO:0006310,GO:0006313,GO:0006725,GO:0006807,GO:0008150,GO:0008152,GO:0009987,GO:0032196,GO:0034641,GO:0043170,GO:0044237,GO:0044238,GO:0044260,GO:0046483,GO:0071704,GO:0090304,GO:1901360	-	-	-	-	-	-	-	-	-	-	HTH_Tnp_IS1,Zn_Tnp_IS1	FALSE	FALSE	FALSE
NC_009837.1_53	NC_009837.1_53	0.257577	NC_009837.1	53	PTU-E81	Escherichia	Escherichia coli	NC_009837.1_53	177439.DP0860	5.58e-87	257	COG1662@1|root,COG1662@2|Bacteria,1NHAK@1224|Proteobacteria	1224|Proteobacteria	L	cog cog1662	-	-	-	ko:K07480	-	-	-	-	ko00000	-	-	-	DDE_Tnp_IS1,Zn_Tnp_IS1	FALSE	FALSE	FALSE
NC_009837.1_54	NC_009837.1_54	0.204818	NC_009837.1	54	PTU-E81	Escherichia	Escherichia coli	NC_009837.1_54	637910.ROD_p2251	3.02e-154	435	2AKRW@1|root,31BIT@2|Bacteria,1RK6Q@1224|Proteobacteria,1S7DH@1236|Gammaproteobacteria	1236|Gammaproteobacteria	-	-	-	-	-	-	-	-	-	-	-	-	-	-	-	FALSE	TRUE	FALSE
NC_009837.1_55	NC_009837.1_55	0.216227	NC_009837.1	55	PTU-E81	Escherichia	Escherichia coli	NC_009837.1_55	637910.ROD_p2241	1.09e-107	310	2DQXE@1|root,33969@2|Bacteria,1NEZ6@1224|Proteobacteria,1SFSA@1236|Gammaproteobacteria	1236|Gammaproteobacteria	-	-	-	-	-	-	-	-	-	-	-	-	-	-	-	FALSE	FALSE	FALSE
NC_009837.1_56	NC_009837.1_56	0.240406	NC_009837.1	56	PTU-E81	Escherichia	Escherichia coli	NC_009837.1_56	661367.LLO_2096	2.26e-14	73.2	2EN7S@1|root,33FVK@2|Bacteria,1NPHA@1224|Proteobacteria,1SIM5@1236|Gammaproteobacteria	1236|Gammaproteobacteria	-	-	-	-	-	-	-	-	-	-	-	-	-	-	-	FALSE	FALSE	FALSE
NC_009837.1_57	NC_009837.1_57	0.171293	NC_009837.1	57	PTU-E81	Escherichia	Escherichia coli	NC_009837.1_57	393305.YE3408	0	935	COG2072@1|root,COG2072@2|Bacteria,1N59U@1224|Proteobacteria,1SRF8@1236|Gammaproteobacteria	1236|Gammaproteobacteria	P	Annotation was generated automatically without manual curation	-	-	-	-	-	-	-	-	-	-	-	-	-	FALSE	FALSE	FALSE
NC_009837.1_58	NC_009837.1_58	0.333541	NC_009837.1	58	PTU-E81	Escherichia	Escherichia coli	NC_009837.1_58	1006000.GKAS_00497	4.57e-61	187	COG3677@1|root,COG3677@2|Bacteria,1RIB2@1224|Proteobacteria,1S61N@1236|Gammaproteobacteria	1236|Gammaproteobacteria	L	cog cog3677	-	GO:0006139,GO:0006259,GO:0006310,GO:0006313,GO:0006725,GO:0006807,GO:0008150,GO:0008152,GO:0009987,GO:0032196,GO:0034641,GO:0043170,GO:0044237,GO:0044238,GO:0044260,GO:0046483,GO:0071704,GO:0090304,GO:1901360	-	-	-	-	-	-	-	-	-	-	HTH_Tnp_IS1,Zn_Tnp_IS1	FALSE	FALSE	FALSE
NC_009837.1_59	NC_009837.1_59	0.191594	NC_009837.1	59	PTU-E81	Escherichia	Escherichia coli	NC_009837.1_59	61647.LG71_16890	1.01e-136	396	2CKNT@1|root,2Z7N9@2|Bacteria,1MXIS@1224|Proteobacteria,1RZ2M@1236|Gammaproteobacteria	1236|Gammaproteobacteria	-	-	-	-	-	-	-	-	-	-	-	-	-	-	-	FALSE	FALSE	FALSE
NC_009837.1_60	NC_009837.1_60	0.189422	NC_009837.1	60	PTU-E81	Escherichia	Escherichia coli	NC_009837.1_60	1224136.AMFN01000003_gene2839	1.1e-78	246	COG2801@1|root,COG2801@2|Bacteria,1MWVQ@1224|Proteobacteria,1RN12@1236|Gammaproteobacteria	1236|Gammaproteobacteria	L	PFAM Integrase catalytic	-	-	-	-	-	-	-	-	-	-	-	-	HTH_23,HTH_28,HTH_32,rve	FALSE	FALSE	FALSE
NC_009837.1_61	NC_009837.1_61	0.260503	NC_009837.1	61	PTU-E81	Escherichia	Escherichia coli	NC_009837.1_61	1224136.AMFN01000003_gene2839	5.17e-198	556	COG2801@1|root,COG2801@2|Bacteria,1MWVQ@1224|Proteobacteria,1RN12@1236|Gammaproteobacteria	1236|Gammaproteobacteria	L	PFAM Integrase catalytic	-	-	-	-	-	-	-	-	-	-	-	-	HTH_23,HTH_28,HTH_32,rve	FALSE	FALSE	FALSE
NC_009837.1_62	NC_009837.1_62	0.26969	NC_009837.1	62	PTU-E81	Escherichia	Escherichia coli	NC_009837.1_62	199310.c1267	1.04e-189	538	COG0523@1|root,COG0523@2|Bacteria,1MVZV@1224|Proteobacteria,1RQDY@1236|Gammaproteobacteria,3XR6U@561|Escherichia	1236|Gammaproteobacteria	S	Cobalamin synthesis protein cobW C-terminal domain	-	-	-	-	-	-	-	-	-	-	-	-	CobW_C,cobW	FALSE	FALSE	FALSE
NC_009837.1_63	NC_009837.1_63	0.224305	NC_009837.1	63	PTU-E81	Escherichia	Escherichia coli	NC_009837.1_63	178901.AmDm5_3104	6.34e-225	619	COG2801@1|root,COG2801@2|Bacteria,1MY62@1224|Proteobacteria,2U0GY@28211|Alphaproteobacteria	28211|Alphaproteobacteria	L	COG2801 Transposase and inactivated derivatives	-	-	-	ko:K07497	-	-	-	-	ko00000	-	-	-	HTH_21,rve,rve_3	FALSE	FALSE	FALSE
NC_009837.1_64	NC_009837.1_64	0.21471	NC_009837.1	64	PTU-E81	Escherichia	Escherichia coli	NC_009837.1_64	1440052.EAKF1_ch0283	9.67e-77	229	COG2963@1|root,COG2963@2|Bacteria,1N0V0@1224|Proteobacteria,1S7WV@1236|Gammaproteobacteria,3XRHH@561|Escherichia	1236|Gammaproteobacteria	L	transposase activity	-	-	-	ko:K07483	-	-	-	-	ko00000	-	-	-	HTH_Tnp_1	FALSE	FALSE	FALSE
NC_009837.1_65	NC_009837.1_65	0.304238	NC_009837.1	65	PTU-E81	Escherichia	Escherichia coli	NC_009837.1_65	469008.B21_00516	2.56e-63	193	2CJNH@1|root,32U6W@2|Bacteria,1N1FA@1224|Proteobacteria,1S98N@1236|Gammaproteobacteria,3XR1S@561|Escherichia	1236|Gammaproteobacteria	S	Bor protein	iss	-	-	-	-	-	-	-	-	-	-	-	Lambda_Bor	FALSE	FALSE	FALSE
NC_009837.1_66	NC_009837.1_66	0.20842	NC_009837.1	66	PTU-E81	Escherichia	Escherichia coli	NC_009837.1_66	10710.SPAN2_LAMBD	2.05e-12	62.8	4QF9F@10239|Viruses,4QW74@35237|dsDNA viruses no RNA stage,4QQYT@28883|Caudovirales,4QMD5@10699|Siphoviridae	10699|Siphoviridae	S	Lipoprotein Rz1 precursor	-	GO:0005575,GO:0018995,GO:0033643,GO:0033644,GO:0039662,GO:0043657,GO:0044215,GO:0044216,GO:0044217,GO:0044218,GO:0044230,GO:0044279,GO:0044384	-	-	-	-	-	-	-	-	-	-	-	FALSE	FALSE	FALSE
NC_009837.1_67	NC_009837.1_67	0.258543	NC_009837.1	67	PTU-E81	Escherichia	Escherichia coli	NC_009837.1_67	502347.ESCAB7627_1056	2.77e-62	201	COG2801@1|root,COG2801@2|Bacteria,1MVTI@1224|Proteobacteria,1RVYV@1236|Gammaproteobacteria,3XRAD@561|Escherichia	1236|Gammaproteobacteria	L	Integrase core domain protein	-	-	-	-	-	-	-	-	-	-	-	-	HTH_28,rve,rve_3	FALSE	FALSE	FALSE
NC_009837.1_68	NC_009837.1_68	0.269821	NC_009837.1	68	PTU-E81	Escherichia	Escherichia coli	NC_009837.1_68	502347.ESCAB7627_2471	2.36e-104	310	COG2801@1|root,COG2801@2|Bacteria,1MVTI@1224|Proteobacteria,1RVYV@1236|Gammaproteobacteria,3XRAD@561|Escherichia	1236|Gammaproteobacteria	L	Integrase core domain protein	-	-	-	-	-	-	-	-	-	-	-	-	HTH_28,rve,rve_3	FALSE	FALSE	FALSE
NC_009837.1_69	NC_009837.1_69	0.283561	NC_009837.1	69	PTU-E81	Escherichia	Escherichia coli	NC_009837.1_69	362663.ECP_0306	1.27e-273	748	COG1819@1|root,COG1819@2|Bacteria,1PVBZ@1224|Proteobacteria,1RR45@1236|Gammaproteobacteria	1236|Gammaproteobacteria	CG	Protein of unknown function (DUF1205)	iroB	-	-	-	-	-	-	-	-	-	-	-	DUF1205	FALSE	FALSE	FALSE
NC_009837.1_70	NC_009837.1_70	0.281331	NC_009837.1	70	PTU-E81	Escherichia	Escherichia coli	NC_009837.1_70	199310.c1253	0	2305	COG1132@1|root,COG1132@2|Bacteria,1MUBM@1224|Proteobacteria,1RMUR@1236|Gammaproteobacteria,3XMVV@561|Escherichia	1236|Gammaproteobacteria	V	Involved in lipid A export and possibly also in glycerophospholipid export and for biogenesis of the outer membrane. Transmembrane domains (TMD) form a pore in the inner membrane and the ATP-binding domain (NBD) is responsible for energy generation	iroC	-	-	ko:K11085,ko:K18895	ko02010,map02010	-	-	-	ko00000,ko00001,ko01000,ko02000	3.A.1.106,3.A.1.106.7	-	iUTI89_1310.UTI89_C1121	ABC_membrane,ABC_tran	FALSE	FALSE	FALSE
NC_009837.1_71	NC_009837.1_71	0.283763	NC_009837.1	71	PTU-E81	Escherichia	Escherichia coli	NC_009837.1_71	199310.c1252	2.08e-305	831	COG2382@1|root,COG2382@2|Bacteria,1R5T4@1224|Proteobacteria,1S16U@1236|Gammaproteobacteria,3XRKJ@561|Escherichia	1236|Gammaproteobacteria	P	Domain of unknown function (DUF3327)	iroD	-	-	-	-	-	-	-	-	-	-	-	DUF3327,Esterase	FALSE	FALSE	FALSE
NC_009837.1_72	NC_009837.1_72	0.274714	NC_009837.1	72	PTU-E81	Escherichia	Escherichia coli	NC_009837.1_72	199310.c1251	7.51e-237	650	COG2819@1|root,COG2819@2|Bacteria,1RB1X@1224|Proteobacteria,1S5BX@1236|Gammaproteobacteria	1236|Gammaproteobacteria	S	hydrolase of the alpha beta superfamily	besA	-	-	ko:K07017	-	-	-	-	ko00000	-	-	-	Esterase	FALSE	FALSE	FALSE
NC_009837.1_73	NC_009837.1_73	0.307902	NC_009837.1	73	PTU-E81	Escherichia	Escherichia coli	NC_009837.1_73	362663.ECP_0302	0	1441	COG1629@1|root,COG4771@2|Bacteria,1MUC1@1224|Proteobacteria,1RNHR@1236|Gammaproteobacteria,3XNAQ@561|Escherichia	1236|Gammaproteobacteria	P	This protein is involved in the initial step of iron uptake by binding ferrienterobactin (Fe-ENT), an iron chelatin siderophore that allows E.coli to extract iron from the environment. FepA also acts as a receptor for colicins B and D	pfeA	-	-	ko:K16089,ko:K19611	ko02020,map02020	-	-	-	ko00000,ko00001,ko02000	1.B.14.1,1.B.14.1.22,1.B.14.1.3,1.B.14.1.5,1.B.14.10	-	iECABU_c1320.ECABU_c06330,iECABU_c1320.ECABU_c12070,iECO103_1326.ECO103_2630	Plug,TonB_dep_Rec	FALSE	FALSE	FALSE
NC_009837.1_74	NC_009837.1_74	0.254533	NC_009837.1	74	PTU-E81	Escherichia	Escherichia coli	NC_009837.1_74	199310.c1220	1.19e-17	80.9	COG0722@1|root,COG0722@2|Bacteria,1NT8G@1224|Proteobacteria,1SMKR@1236|Gammaproteobacteria,3XRJN@561|Escherichia	1236|Gammaproteobacteria	E	DAHP synthetase I family	-	-	2.5.1.54	ko:K01626	ko00400,ko01100,ko01110,ko01130,ko01230,ko02024,map00400,map01100,map01110,map01130,map01230,map02024	M00022	R01826	RC00435	ko00000,ko00001,ko00002,ko01000	-	-	-	DAHP_synth_1	FALSE	FALSE	FALSE
NC_009837.1_75	NC_009837.1_75	0.195266	NC_009837.1	75	PTU-E81	Escherichia	Escherichia coli	NC_009837.1_75	362663.ECP_0281	3.15e-202	563	COG0722@1|root,COG0722@2|Bacteria,1NT8G@1224|Proteobacteria,1SMKR@1236|Gammaproteobacteria,3XRJN@561|Escherichia	1236|Gammaproteobacteria	E	DAHP synthetase I family	-	-	2.5.1.54	ko:K01626	ko00400,ko01100,ko01110,ko01130,ko01230,ko02024,map00400,map01100,map01110,map01130,map01230,map02024	M00022	R01826	RC00435	ko00000,ko00001,ko00002,ko01000	-	-	-	DAHP_synth_1	FALSE	FALSE	FALSE
NC_009837.1_76	NC_009837.1_76	0.231562	NC_009837.1	76	PTU-E81	Escherichia	Escherichia coli	NC_009837.1_76	199310.c2412	8.13e-48	156	2E381@1|root,32Y7R@2|Bacteria,1N7ZJ@1224|Proteobacteria,1S8A9@1236|Gammaproteobacteria	1236|Gammaproteobacteria	-	-	-	-	-	-	-	-	-	-	-	-	-	-	-	FALSE	FALSE	FALSE
NC_009837.1_77	NC_009837.1_77	0.301504	NC_009837.1	77	PTU-E81	Escherichia	Escherichia coli	NA	NA	NA	NA	NA	NA	NA	NA	NA	NA	NA	NA	NA	NA	NA	NA	NA	NA	NA	NA	NA	NA	NA	NA
NC_009837.1_78	NC_009837.1_78	0.279495	NC_009837.1	78	PTU-E81	Escherichia	Escherichia coli	NC_009837.1_78	199310.c1213	2.76e-90	273	COG0847@1|root,COG0847@2|Bacteria,1N4WX@1224|Proteobacteria,1SC32@1236|Gammaproteobacteria	1236|Gammaproteobacteria	L	DNA polymerase III, epsilon subunit and related 3'-5'	-	-	2.7.7.7	ko:K02342	ko00230,ko00240,ko01100,ko03030,ko03430,ko03440,map00230,map00240,map01100,map03030,map03430,map03440	M00260	R00375,R00376,R00377,R00378	RC02795	ko00000,ko00001,ko00002,ko01000,ko03032,ko03400	-	-	-	RNase_T	FALSE	FALSE	FALSE
NC_009837.1_79	NC_009837.1_79	0.335528	NC_009837.1	79	PTU-E81	Escherichia	Escherichia coli	NC_009837.1_79	754331.AEME01000001_gene3755	1.01e-54	171	COG3668@1|root,COG3668@2|Bacteria,1N7G9@1224|Proteobacteria,1SBAB@1236|Gammaproteobacteria	1236|Gammaproteobacteria	S	ParE toxin of type II toxin-antitoxin system, parDE	-	-	-	-	-	-	-	-	-	-	-	-	ParE_toxin	FALSE	FALSE	FALSE
NC_009837.1_80	NC_009837.1_80	0.305423	NC_009837.1	80	PTU-E81	Escherichia	Escherichia coli	NC_009837.1_80	754331.AEME01000001_gene3756	7.64e-51	161	COG3905@1|root,COG3905@2|Bacteria,1N30A@1224|Proteobacteria,1T0QE@1236|Gammaproteobacteria	1236|Gammaproteobacteria	K	.,Oxidizes proline to glutamate for use as a carbon and nitrogen source	-	-	-	-	-	-	-	-	-	-	-	-	-	FALSE	FALSE	FALSE
NC_009837.1_81	NC_009837.1_81	0.166736	NC_009837.1	81	PTU-E81	Escherichia	Escherichia coli	NC_009837.1_81	316407.1736873	0.000547	42.7	COG0642@1|root,COG2205@2|Bacteria,1NRP8@1224|Proteobacteria,1RQCU@1236|Gammaproteobacteria,3XMTU@561|Escherichia	1236|Gammaproteobacteria	T	Component of the Rcs signaling system, which controls transcription of numerous genes. RcsC functions as a membrane- associated protein kinase that phosphorylates RcsD in response to environmental signals. The phosphoryl group is then transferred to the response regulator RcsB	rcsC	GO:0000155,GO:0000160,GO:0003674,GO:0003824,GO:0004672,GO:0004673,GO:0005575,GO:0005623,GO:0005886,GO:0006464,GO:0006468,GO:0006793,GO:0006796,GO:0006807,GO:0006950,GO:0006970,GO:0007154,GO:0007165,GO:0008150,GO:0008152,GO:0009628,GO:0009987,GO:0016020,GO:0016301,GO:0016310,GO:0016740,GO:0016772,GO:0016773,GO:0016775,GO:0018106,GO:0018193,GO:0018202,GO:0019538,GO:0023014,GO:0023052,GO:0033554,GO:0035556,GO:0036211,GO:0042710,GO:0043170,GO:0043412,GO:0044010,GO:0044237,GO:0044238,GO:0044260,GO:0044267,GO:0044464,GO:0044764,GO:0046777,GO:0050789,GO:0050794,GO:0050896,GO:0051704,GO:0051716,GO:0065007,GO:0071214,GO:0071470,GO:0071704,GO:0071944,GO:0104004,GO:0140096,GO:1901564	2.7.13.3	ko:K07677	ko02020,ko02026,map02020,map02026	M00474	-	-	ko00000,ko00001,ko00002,ko01000,ko01001,ko02022	-	-	-	HATPase_c,HisKA,RcsC,Response_reg	FALSE	FALSE	FALSE
NC_009837.1_82	NC_009837.1_82	0.21471	NC_009837.1	82	PTU-E81	Escherichia	Escherichia coli	NC_009837.1_82	1440052.EAKF1_ch0283	9.67e-77	229	COG2963@1|root,COG2963@2|Bacteria,1N0V0@1224|Proteobacteria,1S7WV@1236|Gammaproteobacteria,3XRHH@561|Escherichia	1236|Gammaproteobacteria	L	transposase activity	-	-	-	ko:K07483	-	-	-	-	ko00000	-	-	-	HTH_Tnp_1	FALSE	FALSE	FALSE
NC_009837.1_83	NC_009837.1_83	0.217312	NC_009837.1	83	PTU-E81	Escherichia	Escherichia coli	NC_009837.1_83	1440052.EAKF1_ch0440	9e-225	618	COG2801@1|root,COG2801@2|Bacteria,1MY62@1224|Proteobacteria,1RQSR@1236|Gammaproteobacteria,3XQHU@561|Escherichia	1236|Gammaproteobacteria	L	DNA integration	-	-	-	ko:K07497	-	-	-	-	ko00000	-	-	-	HTH_21,rve	FALSE	FALSE	FALSE
NC_009837.1_84	NC_009837.1_84	0.233799	NC_009837.1	84	PTU-E81	Escherichia	Escherichia coli	NC_009837.1_84	199310.c1231	4.78e-289	791	COG0845@1|root,COG0845@2|Bacteria,1R3R4@1224|Proteobacteria,1RNSG@1236|Gammaproteobacteria	1236|Gammaproteobacteria	M	Secretion Protein	mchE	-	-	ko:K13408	ko04626,map04626	M00339	-	-	ko00000,ko00001,ko00002,ko02000,ko02044	8.A.1	-	-	Biotin_lipoyl_2,HlyD_3,HlyD_D23	FALSE	FALSE	FALSE
NC_009837.1_85	NC_009837.1_85	0.20078	NC_009837.1	85	PTU-E81	Escherichia	Escherichia coli	NC_009837.1_85	203275.BFO_0831	7.41e-232	648	COG3385@1|root,COG3385@2|Bacteria	2|Bacteria	L	transposase activity	-	-	-	-	-	-	-	-	-	-	-	-	DDE_Tnp_1	FALSE	FALSE	FALSE
NC_009837.1_86	NC_009837.1_86	0.200494	NC_009837.1	86	PTU-E81	Escherichia	Escherichia coli	NA	NA	NA	NA	NA	NA	NA	NA	NA	NA	NA	NA	NA	NA	NA	NA	NA	NA	NA	NA	NA	NA	NA	NA
NC_009837.1_87	NC_009837.1_87	0.212794	NC_009837.1	87	PTU-E81	Escherichia	Escherichia coli	NA	NA	NA	NA	NA	NA	NA	NA	NA	NA	NA	NA	NA	NA	NA	NA	NA	NA	NA	NA	NA	NA	NA	NA
NC_009837.1_88	NC_009837.1_88	0.213034	NC_009837.1	88	PTU-E81	Escherichia	Escherichia coli	NA	NA	NA	NA	NA	NA	NA	NA	NA	NA	NA	NA	NA	NA	NA	NA	NA	NA	NA	NA	NA	NA	NA	NA
NC_009837.1_89	NC_009837.1_89	0.19233	NC_009837.1	89	PTU-E81	Escherichia	Escherichia coli	NA	NA	NA	NA	NA	NA	NA	NA	NA	NA	NA	NA	NA	NA	NA	NA	NA	NA	NA	NA	NA	NA	NA	NA
NC_009837.1_90	NC_009837.1_90	0.262346	NC_009837.1	90	PTU-E81	Escherichia	Escherichia coli	NC_009837.1_90	561230.PC1_2303	1.88e-35	135	COG1018@1|root,COG1018@2|Bacteria,1R0XR@1224|Proteobacteria,1T4R8@1236|Gammaproteobacteria,1MT16@122277|Pectobacterium	1236|Gammaproteobacteria	C	2Fe-2S iron-sulfur cluster binding domain	-	-	-	ko:K02639	ko00195,map00195	-	-	-	ko00000,ko00001,ko00194	-	-	-	Fer2	FALSE	FALSE	FALSE
NC_009837.1_91	NC_009837.1_91	0.308041	NC_009837.1	91	PTU-E81	Escherichia	Escherichia coli	NC_009837.1_91	1443113.LC20_03140	2.39e-07	53.1	2DN7E@1|root,32VY4@2|Bacteria,1N4H2@1224|Proteobacteria,1SB0Z@1236|Gammaproteobacteria,41GCW@629|Yersinia	1236|Gammaproteobacteria	S	YebF-like protein	yebF	-	-	-	-	-	-	-	-	-	-	-	YebF	FALSE	FALSE	FALSE
NC_009837.1_92	NC_009837.1_92	0.300558	NC_009837.1	92	PTU-E81	Escherichia	Escherichia coli	NC_009837.1_92	573.JG24_02750	5.05e-161	454	COG0582@1|root,COG0582@2|Bacteria,1PU4F@1224|Proteobacteria,1RPBW@1236|Gammaproteobacteria	1236|Gammaproteobacteria	L	Phage integrase family protein	-	-	-	-	-	-	-	-	-	-	-	-	Phage_integrase	FALSE	FALSE	FALSE
NC_009837.1_93	NC_009837.1_93	0.229538	NC_009837.1	93	PTU-E81	Escherichia	Escherichia coli	NC_009837.1_93	399742.Ent638_4324	3.66e-36	134	2A43V@1|root,30SNY@2|Bacteria,1PBYC@1224|Proteobacteria,1RTZF@1236|Gammaproteobacteria,3X43R@547|Enterobacter	1236|Gammaproteobacteria	-	-	-	-	-	-	-	-	-	-	-	-	-	-	-	FALSE	FALSE	FALSE
NC_009837.1_94	NC_009837.1_94	0.326213	NC_009837.1	94	PTU-E81	Escherichia	Escherichia coli	NC_009837.1_94	1035839.AFNK01000058_gene774	2.83e-78	233	28MAQ@1|root,2ZAPC@2|Bacteria,1PTEN@1224|Proteobacteria,1S3M7@1236|Gammaproteobacteria	1236|Gammaproteobacteria	-	-	-	-	-	-	-	-	-	-	-	-	-	-	-	FALSE	FALSE	FALSE
NC_009837.1_95	NC_009837.1_95	0.228807	NC_009837.1	95	PTU-E81	Escherichia	Escherichia coli	NC_009837.1_95	35703.DQ02_09490	9.91e-47	150	COG4456@1|root,COG4456@2|Bacteria,1N9I9@1224|Proteobacteria,1SDP3@1236|Gammaproteobacteria,3WZIQ@544|Citrobacter	1236|Gammaproteobacteria	S	SpoVT / AbrB like domain	vagC	-	-	ko:K18829	-	-	-	-	ko00000,ko02048	-	-	-	MazE_antitoxin	FALSE	FALSE	FALSE
NC_009837.1_96	NC_009837.1_96	0.264573	NC_009837.1	96	PTU-E81	Escherichia	Escherichia coli	NC_009837.1_96	1045856.EcWSU1_A034	5.5e-78	233	COG1487@1|root,COG1487@2|Bacteria,1MZB6@1224|Proteobacteria,1S3CW@1236|Gammaproteobacteria	1236|Gammaproteobacteria	S	Toxic component of a toxin-antitoxin (TA) module. An RNase	vapC	-	-	ko:K18828	-	-	-	-	ko00000,ko01000,ko02048,ko03016	-	-	-	PIN	FALSE	FALSE	FALSE
NC_009837.1_97	NC_009837.1_97	0.261675	NC_009837.1	97	PTU-E81	Escherichia	Escherichia coli	NC_009837.1_97	35703.DQ02_13360	0	1347	COG1131@1|root,COG1672@1|root,COG1131@2|Bacteria,COG1672@2|Bacteria,1R7XD@1224|Proteobacteria,1S0BE@1236|Gammaproteobacteria	1236|Gammaproteobacteria	V	AAA domain	-	-	-	-	-	-	-	-	-	-	-	-	AAA_13	FALSE	FALSE	FALSE
NC_009837.1_98	NC_009837.1_98	0.290035	NC_009837.1	98	PTU-E81	Escherichia	Escherichia coli	NC_009837.1_98	198214.CP0061	1.94e-39	143	COG0582@1|root,COG0582@2|Bacteria,1QUB8@1224|Proteobacteria,1T1S2@1236|Gammaproteobacteria	1236|Gammaproteobacteria	L	NB10_ISVa3 (complete 1.508 bp)	-	-	-	-	-	-	-	-	-	-	-	-	Y2_Tnp,Zn_Tnp_IS91	FALSE	FALSE	FALSE
NC_009837.1_99	NC_009837.1_99	0.259864	NC_009837.1	99	PTU-E81	Escherichia	Escherichia coli	NC_009837.1_99	198214.CP0043	6.12e-131	380	COG0582@1|root,COG0582@2|Bacteria,1QUB8@1224|Proteobacteria,1T1S2@1236|Gammaproteobacteria	1236|Gammaproteobacteria	L	NB10_ISVa3 (complete 1.508 bp)	-	-	-	-	-	-	-	-	-	-	-	-	Y2_Tnp,Zn_Tnp_IS91	FALSE	FALSE	FALSE
NC_009837.1_100	NC_009837.1_100	0.220849	NC_009837.1	100	PTU-E81	Escherichia	Escherichia coli	NA	NA	NA	NA	NA	NA	NA	NA	NA	NA	NA	NA	NA	NA	NA	NA	NA	NA	NA	NA	NA	NA	NA	NA
NC_009837.1_101	NC_009837.1_101	0.223796	NC_009837.1	101	PTU-E81	Escherichia	Escherichia coli	NC_009837.1_101	754331.AEME01000001_gene2239	1.53e-59	183	COG3668@1|root,COG3668@2|Bacteria,1MZIN@1224|Proteobacteria,1SBD0@1236|Gammaproteobacteria,3XR2I@561|Escherichia	1236|Gammaproteobacteria	S	ParE toxin of type II toxin-antitoxin system, parDE	-	-	-	-	-	-	-	-	-	-	-	-	ParE_toxin	FALSE	FALSE	FALSE
NC_009837.1_102	NC_009837.1_102	0.337868	NC_009837.1	102	PTU-E81	Escherichia	Escherichia coli	NC_009837.1_102	155864.EDL933_p0008	1.34e-59	184	COG3905@1|root,COG3905@2|Bacteria,1MZPQ@1224|Proteobacteria,1S8Y6@1236|Gammaproteobacteria,3XR1F@561|Escherichia	1236|Gammaproteobacteria	K	Ribbon-helix-helix protein, copG family	-	-	-	-	-	-	-	-	-	-	-	-	RHH_1	FALSE	FALSE	FALSE
NC_009837.1_103	NC_009837.1_103	0.202849	NC_009837.1	103	PTU-E81	Escherichia	Escherichia coli	NC_009837.1_103	199310.c3146	8.73e-107	311	COG1961@1|root,COG1961@2|Bacteria,1RA0V@1224|Proteobacteria,1RPSK@1236|Gammaproteobacteria,3XR8X@561|Escherichia	1236|Gammaproteobacteria	L	recombinase activity	pinR	GO:0000150,GO:0003674,GO:0003824,GO:0006139,GO:0006259,GO:0006310,GO:0006725,GO:0006807,GO:0008150,GO:0008152,GO:0009987,GO:0034641,GO:0043170,GO:0044237,GO:0044238,GO:0044260,GO:0046483,GO:0071704,GO:0090304,GO:0140097,GO:1901360	-	ko:K14060	-	-	-	-	ko00000	-	-	-	HTH_7,Resolvase	FALSE	FALSE	FALSE
NC_009837.1_104	NC_009837.1_104	0.318283	NC_009837.1	104	PTU-E81	Escherichia	Escherichia coli	NC_009837.1_104	573.JG24_14695	6.15e-234	644	COG0614@1|root,COG0614@2|Bacteria,1MVBY@1224|Proteobacteria,1RZ2W@1236|Gammaproteobacteria	1236|Gammaproteobacteria	P	ABC transporter substrate-binding protein	-	-	-	ko:K02016	ko02010,map02010	M00240	-	-	ko00000,ko00001,ko00002,ko02000	3.A.1.14	-	-	Peripla_BP_2	FALSE	FALSE	FALSE
NC_009837.1_105	NC_009837.1_105	0.302658	NC_009837.1	105	PTU-E81	Escherichia	Escherichia coli	NC_009837.1_105	573.JG24_14700	7.76e-207	577	COG0609@1|root,COG0609@2|Bacteria,1N6N7@1224|Proteobacteria,1RRPE@1236|Gammaproteobacteria	1236|Gammaproteobacteria	P	Belongs to the binding-protein-dependent transport system permease family. FecCD subfamily	-	-	-	ko:K02015	ko02010,map02010	M00240	-	-	ko00000,ko00001,ko00002,ko02000	3.A.1.14	-	-	FecCD	FALSE	FALSE	FALSE
NC_009837.1_106	NC_009837.1_106	0.321828	NC_009837.1	106	PTU-E81	Escherichia	Escherichia coli	NC_009837.1_106	573.JG24_14705	1.1e-176	493	COG1120@1|root,COG1120@2|Bacteria,1MWPV@1224|Proteobacteria,1T1UT@1236|Gammaproteobacteria	1236|Gammaproteobacteria	HP	COG1120 ABC-type cobalamin Fe3 -siderophores transport systems, ATPase components	fecE	-	3.6.3.34	ko:K02013	ko02010,map02010	M00240	-	-	ko00000,ko00001,ko00002,ko01000,ko02000	3.A.1.14	-	-	ABC_tran	FALSE	FALSE	FALSE
NC_009837.1_107	NC_009837.1_107	0.248067	NC_009837.1	107	PTU-E81	Escherichia	Escherichia coli	NC_009837.1_107	573.JG24_14710	9.92e-268	736	COG2223@1|root,COG2223@2|Bacteria,1QUDK@1224|Proteobacteria,1T1UU@1236|Gammaproteobacteria	1236|Gammaproteobacteria	P	Major facilitator superfamily	-	-	-	-	-	-	-	-	-	-	-	-	MFS_1	FALSE	FALSE	FALSE
NC_009837.1_108	NC_009837.1_108	0.29155	NC_009837.1	108	PTU-E81	Escherichia	Escherichia coli	NC_009837.1_108	196242.Q6H9S3_9CAUD	1.25e-195	543	4QBRE@10239|Viruses,4QWFE@35237|dsDNA viruses no RNA stage,4QQXM@28883|Caudovirales,4QMM6@10699|Siphoviridae	10699|Siphoviridae	S	HTH-like domain	-	-	-	-	-	-	-	-	-	-	-	-	-	FALSE	FALSE	FALSE
NC_009837.1_109	NC_009837.1_109	0.399432	NC_009837.1	109	PTU-E81	Escherichia	Escherichia coli	NC_009837.1_109	1440052.EAKF1_ch0226	1.63e-71	215	COG2963@1|root,COG2963@2|Bacteria,1N1AA@1224|Proteobacteria,1SAUG@1236|Gammaproteobacteria,3XR2X@561|Escherichia	1236|Gammaproteobacteria	L	Escherichia coli O157 H7 ortholog	-	-	-	ko:K07483	-	-	-	-	ko00000	-	-	-	HTH_Tnp_1	FALSE	FALSE	FALSE
NC_009837.1_110	NC_009837.1_110	0.205518	NC_009837.1	110	PTU-E81	Escherichia	Escherichia coli	NC_009837.1_110	469008.B21_03479	0	1935	COG3468@1|root,COG3468@2|Bacteria,1R8WV@1224|Proteobacteria,1RPXJ@1236|Gammaproteobacteria,3XQIF@561|Escherichia	1236|Gammaproteobacteria	MU	Autotransporter beta-domain	-	-	-	ko:K12678,ko:K12679	ko05131,map05131	-	-	-	ko00000,ko00001,ko02000,ko02044	1.B.12.1.1,1.B.12.1.2,1.B.12.1.3	-	-	Autotransporter,PATR,Pertactin	FALSE	FALSE	FALSE
NC_009837.1_111	NC_009837.1_111	0.21534	NC_009837.1	111	PTU-E81	Escherichia	Escherichia coli	NC_009837.1_111	1440052.EAKF1_ch0440	1.89e-226	622	COG2801@1|root,COG2801@2|Bacteria,1MY62@1224|Proteobacteria,1RQSR@1236|Gammaproteobacteria,3XQHU@561|Escherichia	1236|Gammaproteobacteria	L	DNA integration	-	-	-	ko:K07497	-	-	-	-	ko00000	-	-	-	HTH_21,rve	FALSE	FALSE	FALSE
NC_009837.1_112	NC_009837.1_112	0.201372	NC_009837.1	112	PTU-E81	Escherichia	Escherichia coli	NC_009837.1_112	1440052.EAKF1_ch0283	1.88e-55	174	COG2963@1|root,COG2963@2|Bacteria,1N0V0@1224|Proteobacteria,1S7WV@1236|Gammaproteobacteria,3XRHH@561|Escherichia	1236|Gammaproteobacteria	L	transposase activity	-	-	-	ko:K07483	-	-	-	-	ko00000	-	-	-	HTH_Tnp_1	FALSE	FALSE	FALSE
NC_009837.1_113	NC_009837.1_113	0.317714	NC_009837.1	113	PTU-E81	Escherichia	Escherichia coli	NC_009837.1_113	571.MC52_15405	0	1011	COG4372@1|root,COG4372@2|Bacteria,1MUCX@1224|Proteobacteria,1SU06@1236|Gammaproteobacteria	1236|Gammaproteobacteria	S	Transposase	-	-	-	ko:K07484	-	-	-	-	ko00000	-	-	-	DDE_Tnp_IS66,DDE_Tnp_IS66_C,LZ_Tnp_IS66,zf-IS66	FALSE	FALSE	FALSE
NC_009837.1_114	NC_009837.1_114	0.384459	NC_009837.1	114	PTU-E81	Escherichia	Escherichia coli	NC_009837.1_114	1440052.EAKF1_ch0014	1.58e-79	236	COG3436@1|root,COG3436@2|Bacteria,1RHDW@1224|Proteobacteria	1224|Proteobacteria	L	IS66 ORF2 family protein	-	-	-	ko:K07484	-	-	-	-	ko00000	-	-	-	TnpB_IS66	FALSE	FALSE	FALSE
NC_009837.1_115	NC_009837.1_115	0.196633	NC_009837.1	115	PTU-E81	Escherichia	Escherichia coli	NC_009837.1_115	199310.c3577	1.07e-86	255	COG2963@1|root,COG2963@2|Bacteria,1RFM0@1224|Proteobacteria,1S4T5@1236|Gammaproteobacteria	1236|Gammaproteobacteria	L	Transposase	-	-	-	ko:K07483	-	-	-	-	ko00000	-	-	-	HTH_Tnp_1	FALSE	FALSE	FALSE
NC_009837.1_116	NC_009837.1_116	0.220454	NC_009837.1	116	PTU-E81	Escherichia	Escherichia coli	NA	NA	NA	NA	NA	NA	NA	NA	NA	NA	NA	NA	NA	NA	NA	NA	NA	NA	NA	NA	NA	NA	NA	NA
NC_009837.1_117	NC_009837.1_117	0.298593	NC_009837.1	117	PTU-E81	Escherichia	Escherichia coli	NC_009837.1_117	232721.Ajs_4301	6.43e-07	50.4	2E68H@1|root,330WQ@2|Bacteria,1ND48@1224|Proteobacteria	1224|Proteobacteria	-	-	-	-	-	-	-	-	-	-	-	-	-	-	-	FALSE	FALSE	FALSE
NC_009837.1_118	NC_009837.1_118	0.30697	NC_009837.1	118	PTU-E81	Escherichia	Escherichia coli	NC_009837.1_118	273526.SMDB11_4566	1.22e-226	629	28I2E@1|root,2Z86J@2|Bacteria,1R7AK@1224|Proteobacteria,1SMKX@1236|Gammaproteobacteria	1236|Gammaproteobacteria	-	-	-	-	-	-	-	-	-	-	-	-	-	-	DUF3800	FALSE	FALSE	FALSE
NC_009837.1_119	NC_009837.1_119	0.258174	NC_009837.1	119	PTU-E81	Escherichia	Escherichia coli	NC_009837.1_119	1443113.LC20_02629	6.97e-267	734	COG0399@1|root,COG0399@2|Bacteria,1MUPN@1224|Proteobacteria,1RMCS@1236|Gammaproteobacteria,41GFP@629|Yersinia	1236|Gammaproteobacteria	E	to WbtC of Bacteria UniRef RepID A0FKJ7_ECOLX	wbpE	-	2.6.1.104,2.6.1.59,2.6.1.98	ko:K02805,ko:K13017,ko:K18653	ko00520,map00520	-	R10141,R10698	RC00006,RC00781	ko00000,ko00001,ko01000,ko01005,ko01007	-	-	-	DegT_DnrJ_EryC1	FALSE	FALSE	FALSE
NC_009837.1_120	NC_009837.1_120	0.279216	NC_009837.1	120	PTU-E81	Escherichia	Escherichia coli	NC_009837.1_120	1443113.LC20_02630	1.91e-177	496	COG0561@1|root,COG0561@2|Bacteria	2|Bacteria	Q	phosphatase activity	ntdB	GO:0003674,GO:0003824,GO:0006793,GO:0006796,GO:0008150,GO:0008152,GO:0009058,GO:0009987,GO:0016311,GO:0016787,GO:0016788,GO:0016791,GO:0016999,GO:0017000,GO:0017144,GO:0042578,GO:0044237,GO:0044249	3.1.3.92	ko:K18654	-	-	-	-	ko00000,ko01000	-	-	-	Hydrolase_3,S6PP	FALSE	FALSE	FALSE
NC_009837.1_121	NC_009837.1_121	0.247917	NC_009837.1	121	PTU-E81	Escherichia	Escherichia coli	NC_009837.1_121	1443113.LC20_02631	9.62e-225	621	COG0673@1|root,COG0673@2|Bacteria	2|Bacteria	S	inositol 2-dehydrogenase activity	thuB	GO:0003674,GO:0003824,GO:0008150,GO:0008152,GO:0009058,GO:0009987,GO:0016491,GO:0016614,GO:0016616,GO:0016999,GO:0017000,GO:0017144,GO:0044237,GO:0044249,GO:0055114	1.1.1.361	ko:K18652	-	-	-	-	ko00000,ko01000	-	-	-	GFO_IDH_MocA,GFO_IDH_MocA_C	FALSE	FALSE	FALSE
NC_009837.1_122	NC_009837.1_122	0.263635	NC_009837.1	122	PTU-E81	Escherichia	Escherichia coli	NC_009837.1_122	634499.EpC_29590	5.89e-45	146	COG4095@1|root,COG4095@2|Bacteria,1N759@1224|Proteobacteria,1SD0E@1236|Gammaproteobacteria,3X7TD@551|Erwinia	1236|Gammaproteobacteria	S	PQ loop repeat	-	-	-	ko:K15383	-	-	-	-	ko00000,ko02000	9.A.58.2	-	-	PQ-loop	FALSE	FALSE	FALSE
NC_009837.1_123	NC_009837.1_123	0.268574	NC_009837.1	123	PTU-E81	Escherichia	Escherichia coli	NC_009837.1_123	1443113.LC20_02632	0	944	COG2072@1|root,COG2072@2|Bacteria,1MUQH@1224|Proteobacteria,1RY92@1236|Gammaproteobacteria	1236|Gammaproteobacteria	P	flavoprotein involved in K transport	-	-	1.14.13.8	ko:K00485,ko:K07222	ko00982,ko01120,map00982,map01120	-	R08266	RC02233	ko00000,ko00001,ko01000	-	-	-	FMO-like,Pyr_redox_3	FALSE	FALSE	FALSE
NC_009837.1_124	NC_009837.1_124	0.249191	NC_009837.1	124	PTU-E81	Escherichia	Escherichia coli	NC_009837.1_124	634499.EpC_29610	1.55e-80	241	COG1045@1|root,COG1045@2|Bacteria,1QWJD@1224|Proteobacteria,1T4X4@1236|Gammaproteobacteria,3X7RG@551|Erwinia	1236|Gammaproteobacteria	E	Bacterial transferase hexapeptide (six repeats)	-	-	-	-	-	-	-	-	-	-	-	-	Hexapep,Hexapep_2	FALSE	FALSE	FALSE
NC_009837.1_125	NC_009837.1_125	0.279744	NC_009837.1	125	PTU-E81	Escherichia	Escherichia coli	NC_009837.1_125	35703.DQ02_09490	5.96e-48	153	COG4456@1|root,COG4456@2|Bacteria,1N9I9@1224|Proteobacteria,1SDP3@1236|Gammaproteobacteria,3WZIQ@544|Citrobacter	1236|Gammaproteobacteria	S	SpoVT / AbrB like domain	vagC	-	-	ko:K18829	-	-	-	-	ko00000,ko02048	-	-	-	MazE_antitoxin	FALSE	FALSE	FALSE
NC_009837.1_126	NC_009837.1_126	0.274184	NC_009837.1	126	PTU-E81	Escherichia	Escherichia coli	NC_009837.1_126	35703.DQ02_09495	2.33e-79	236	COG1487@1|root,COG1487@2|Bacteria,1MZB6@1224|Proteobacteria,1S3CW@1236|Gammaproteobacteria,3WYXE@544|Citrobacter	1236|Gammaproteobacteria	S	PIN domain	vapC	-	-	ko:K18828	-	-	-	-	ko00000,ko01000,ko02048,ko03016	-	-	-	PIN	FALSE	FALSE	FALSE
NC_009837.1_127	NC_009837.1_127	0.282273	NC_009837.1	127	PTU-E81	Escherichia	Escherichia coli	NC_009837.1_127	35703.DQ02_09500	0	983	COG3593@1|root,COG3593@2|Bacteria,1QUD4@1224|Proteobacteria,1T1U5@1236|Gammaproteobacteria	1236|Gammaproteobacteria	L	ATP-dependent endonuclease	-	-	-	ko:K07459	-	-	-	-	ko00000	-	-	-	AAA_15,AAA_21	FALSE	FALSE	FALSE
NC_009837.1_128	NC_009837.1_128	0.232183	NC_009837.1	128	PTU-E81	Escherichia	Escherichia coli	NC_009837.1_128	35703.DQ02_09505	9.86e-218	604	COG0210@1|root,COG0210@2|Bacteria,1R5VM@1224|Proteobacteria,1S0ST@1236|Gammaproteobacteria,3WZ9U@544|Citrobacter	1236|Gammaproteobacteria	L	DNA helicase	-	-	3.6.4.12	ko:K03657	ko03420,ko03430,map03420,map03430	-	-	-	ko00000,ko00001,ko01000,ko03400	-	-	-	AAA_19	FALSE	FALSE	FALSE
NC_009837.1_129	NC_009837.1_129	0.288318	NC_009837.1	129	PTU-E81	Escherichia	Escherichia coli	NC_009837.1_129	502347.ESCAB7627_0359	0	1050	COG4584@1|root,COG4584@2|Bacteria,1MU2G@1224|Proteobacteria,1RQA2@1236|Gammaproteobacteria	1236|Gammaproteobacteria	L	Transposase and inactivated derivatives	-	-	-	-	-	-	-	-	-	-	-	-	IstB_IS21,rve	FALSE	FALSE	FALSE
NC_009837.1_130	NC_009837.1_130	0.258002	NC_009837.1	130	PTU-E81	Escherichia	Escherichia coli	NC_009837.1_130	502347.ESCAB7627_0678	5.22e-175	488	COG1484@1|root,COG1484@2|Bacteria,1MVU2@1224|Proteobacteria,1RNUA@1236|Gammaproteobacteria	1236|Gammaproteobacteria	L	PFAM IstB domain protein ATP-binding protein	istB3	-	-	-	-	-	-	-	-	-	-	-	IstB_IS21,IstB_IS21_ATP	FALSE	FALSE	FALSE
NC_009837.1_131	NC_009837.1_131	0.341285	NC_009837.1	131	PTU-E81	Escherichia	Escherichia coli	NC_009837.1_131	1006000.GKAS_00497	1.12e-61	189	COG3677@1|root,COG3677@2|Bacteria,1RIB2@1224|Proteobacteria,1S61N@1236|Gammaproteobacteria	1236|Gammaproteobacteria	L	cog cog3677	-	GO:0006139,GO:0006259,GO:0006310,GO:0006313,GO:0006725,GO:0006807,GO:0008150,GO:0008152,GO:0009987,GO:0032196,GO:0034641,GO:0043170,GO:0044237,GO:0044238,GO:0044260,GO:0046483,GO:0071704,GO:0090304,GO:1901360	-	-	-	-	-	-	-	-	-	-	HTH_Tnp_IS1,Zn_Tnp_IS1	FALSE	FALSE	FALSE
NC_009837.1_132	NC_009837.1_132	0.304572	NC_009837.1	132	PTU-E81	Escherichia	Escherichia coli	NC_009837.1_132	362663.ECP_0345	0	2127	COG3210@1|root,COG3468@1|root,COG3210@2|Bacteria,COG3468@2|Bacteria,1QIU6@1224|Proteobacteria,1RSBS@1236|Gammaproteobacteria	1236|Gammaproteobacteria	MU	Type V secretory pathway, adhesin AidA	Z012_09305	GO:0005575,GO:0005576,GO:0005623,GO:0009986,GO:0044464	3.4.21.72	ko:K01347,ko:K12684	-	-	-	-	ko00000,ko01000,ko01002,ko02000,ko02044	1.B.12.3,1.B.12.4	-	-	Autotransporter,Peptidase_S6,Pertactin	FALSE	FALSE	FALSE
NC_009837.1_133	NC_009837.1_133	0.389955	NC_009837.1	133	PTU-E81	Escherichia	Escherichia coli	NC_009837.1_133	1440052.EAKF1_ch0226	1.91e-70	212	COG2963@1|root,COG2963@2|Bacteria,1N1AA@1224|Proteobacteria,1SAUG@1236|Gammaproteobacteria,3XR2X@561|Escherichia	1236|Gammaproteobacteria	L	Escherichia coli O157 H7 ortholog	-	-	-	ko:K07483	-	-	-	-	ko00000	-	-	-	HTH_Tnp_1	FALSE	FALSE	FALSE
NC_009837.1_134	NC_009837.1_134	0.279384	NC_009837.1	134	PTU-E81	Escherichia	Escherichia coli	NC_009837.1_134	196242.Q6H9S3_9CAUD	1.31e-212	587	4QBRE@10239|Viruses,4QWFE@35237|dsDNA viruses no RNA stage,4QQXM@28883|Caudovirales,4QMM6@10699|Siphoviridae	10699|Siphoviridae	S	HTH-like domain	-	-	-	-	-	-	-	-	-	-	-	-	-	FALSE	FALSE	FALSE
NC_009837.1_135	NC_009837.1_135	0.223988	NC_009837.1	135	PTU-E81	Escherichia	Escherichia coli	NC_009837.1_135	399742.Ent638_4314	4.66e-56	175	COG2026@1|root,COG2026@2|Bacteria,1MZ76@1224|Proteobacteria,1S8RR@1236|Gammaproteobacteria	1236|Gammaproteobacteria	DJ	Cytotoxic translational repressor of toxin-antitoxin stability system	relE	-	-	ko:K06218	-	-	-	-	ko00000,ko02048	-	-	-	ParE_toxin	FALSE	FALSE	FALSE
NC_009837.1_136	NC_009837.1_136	0.300157	NC_009837.1	136	PTU-E81	Escherichia	Escherichia coli	NC_009837.1_136	502347.ESCAB7627_0420	7.16e-50	158	COG2161@1|root,COG2161@2|Bacteria,1N6YR@1224|Proteobacteria,1S8RK@1236|Gammaproteobacteria,3XR3K@561|Escherichia	1236|Gammaproteobacteria	D	Antitoxin Phd_YefM, type II toxin-antitoxin system	-	-	-	ko:K18923	-	-	-	-	ko00000,ko02048	-	-	-	PhdYeFM_antitox	FALSE	FALSE	FALSE
NC_009837.1_137	NC_009837.1_137	0.3159	NC_009837.1	137	PTU-E81	Escherichia	Escherichia coli	NC_009837.1_137	155864.EDL933_p0007	1e-188	526	2C19W@1|root,32GWB@2|Bacteria,1MYMZ@1224|Proteobacteria,1S6KF@1236|Gammaproteobacteria,3XQNZ@561|Escherichia	1236|Gammaproteobacteria	S	IncFII RepA protein family	repA1	-	-	-	-	-	-	-	-	-	-	-	IncFII_repA	FALSE	FALSE	FALSE
NC_009837.1_138	NC_009837.1_138	0.23368	NC_009837.1	138	PTU-E81	Escherichia	Escherichia coli	NA	NA	NA	NA	NA	NA	NA	NA	NA	NA	NA	NA	NA	NA	NA	NA	NA	NA	NA	NA	NA	NA	NA	NA
NC_009837.1_139	NC_009837.1_139	0.263556	NC_009837.1	139	PTU-E81	Escherichia	Escherichia coli	NC_009837.1_139	573.JG24_01115	1.1e-27	102	2EAHA@1|root,334KG@2|Bacteria,1NB02@1224|Proteobacteria,1SCJY@1236|Gammaproteobacteria	1236|Gammaproteobacteria	S	Replication regulatory protein RepB	-	-	-	-	-	-	-	-	-	-	-	-	RepB-RCR_reg	FALSE	FALSE	FALSE
NC_009837.1_140	NC_009837.1_140	0.146824	NC_009837.1	140	PTU-E81	Escherichia	Escherichia coli	NC_009837.1_140	529507.PMIP28A	2.57e-17	73.9	2DFE1@1|root,2ZRI9@2|Bacteria,1PA38@1224|Proteobacteria,1SW39@1236|Gammaproteobacteria,3Z3JD@583|Proteus	1236|Gammaproteobacteria	S	Hok/gef family	-	-	-	-	-	-	-	-	-	-	-	-	HOK_GEF	FALSE	FALSE	FALSE
NC_009837.1_141	NC_009837.1_141	0.233441	NC_009837.1	141	PTU-E81	Escherichia	Escherichia coli	NA	NA	NA	NA	NA	NA	NA	NA	NA	NA	NA	NA	NA	NA	NA	NA	NA	NA	NA	NA	NA	NA	NA	NA
NC_009837.1_142	NC_009837.1_142	0.151778	NC_009837.1	142	PTU-E81	Escherichia	Escherichia coli	NC_009837.1_142	198214.CP0252	1.86e-46	149	2FFA4@1|root,3477V@2|Bacteria,1P12J@1224|Proteobacteria,1SRTU@1236|Gammaproteobacteria	1236|Gammaproteobacteria	-	-	-	-	-	-	-	-	-	-	-	-	-	-	-	FALSE	FALSE	FALSE
NC_009837.1_143	NC_009837.1_143	0.258553	NC_009837.1	143	PTU-E81	Escherichia	Escherichia coli	NC_009837.1_143	754331.AEME01000001_gene3682	1.86e-119	342	COG3109@1|root,COG3109@2|Bacteria,1NPSV@1224|Proteobacteria,1SFUU@1236|Gammaproteobacteria,3XQQ6@561|Escherichia	1236|Gammaproteobacteria	K	Fertility inhibition protein N terminal	finO	-	-	-	-	-	-	-	-	-	-	-	FinO_N,ProQ	FALSE	FALSE	FALSE
NC_009837.1_144	NC_009837.1_144	0.285765	NC_009837.1	144	PTU-E81	Escherichia	Escherichia coli	NC_009837.1_144	155864.EDL933_p0097	2.38e-192	535	COG1073@1|root,COG1073@2|Bacteria,1MUCD@1224|Proteobacteria,1RYPS@1236|Gammaproteobacteria	1236|Gammaproteobacteria	S	X-Pro dipeptidyl-peptidase (S15 family)	-	-	-	-	-	-	-	-	-	-	-	-	Hydrolase_4	FALSE	FALSE	FALSE
NC_009837.1_145	NC_009837.1_145	0.288006	NC_009837.1	145	PTU-E81	Escherichia	Escherichia coli	NC_009837.1_145	754331.AEME01000001_gene3681	3.21e-162	456	29WP4@1|root,30IA1@2|Bacteria,1QN28@1224|Proteobacteria,1TKFD@1236|Gammaproteobacteria,3XQR7@561|Escherichia	1236|Gammaproteobacteria	S	TraX protein	-	-	-	-	-	-	-	-	-	-	-	-	TraX	FALSE	FALSE	FALSE
NC_009837.1_146	NC_009837.1_146	0.28268	NC_009837.1	146	PTU-E81	Escherichia	Escherichia coli	NC_009837.1_146	754331.AEME01000001_gene3680	0	3224	COG0507@1|root,COG0507@2|Bacteria,1NS9P@1224|Proteobacteria,1SYHG@1236|Gammaproteobacteria,3XQS2@561|Escherichia	1236|Gammaproteobacteria	L	TrwC relaxase	-	-	-	-	-	-	-	-	-	-	-	-	AAA_30,TraI,TrwC	FALSE	FALSE	FALSE
NC_009837.1_147	NC_009837.1_147	0.271299	NC_009837.1	147	PTU-E81	Escherichia	Escherichia coli	NC_009837.1_147	198214.CP0246	3.77e-46	148	COG4456@1|root,COG4456@2|Bacteria,1N7E4@1224|Proteobacteria,1SC95@1236|Gammaproteobacteria	1236|Gammaproteobacteria	S	Virulence-associated protein	mvpT	-	-	ko:K18829	-	-	-	-	ko00000,ko02048	-	-	-	MazE_antitoxin	FALSE	FALSE	FALSE
NC_009837.1_148	NC_009837.1_148	0.264106	NC_009837.1	148	PTU-E81	Escherichia	Escherichia coli	NC_009837.1_148	198214.CP0245	2.28e-87	257	COG1487@1|root,COG1487@2|Bacteria,1MZB6@1224|Proteobacteria,1S4JD@1236|Gammaproteobacteria	1236|Gammaproteobacteria	S	Toxic component of a toxin-antitoxin (TA) module. An RNase	vapC	-	-	ko:K18828	-	-	-	-	ko00000,ko01000,ko02048,ko03016	-	-	-	PIN	FALSE	FALSE	FALSE
NC_009837.1_149	NC_009837.1_149	0.390785	NC_009837.1	149	PTU-E81	Escherichia	Escherichia coli	NC_009837.1_149	754331.AEME01000001_gene3679	0	1356	COG3505@1|root,COG3505@2|Bacteria,1PWIG@1224|Proteobacteria,1RY3M@1236|Gammaproteobacteria	1236|Gammaproteobacteria	U	Type IV secretion system coupling protein	traD	-	-	-	-	-	-	-	-	-	-	-	TraD_N,TrwB_AAD_bind	FALSE	FALSE	FALSE
NC_009837.1_150	NC_009837.1_150	0.364362	NC_009837.1	150	PTU-E81	Escherichia	Escherichia coli	NC_009837.1_150	754331.AEME01000001_gene3678	1.59e-149	423	2C2AA@1|root,2ZAYY@2|Bacteria,1RD8I@1224|Proteobacteria,1RZE6@1236|Gammaproteobacteria,3XQM8@561|Escherichia	1236|Gammaproteobacteria	S	Enterobacterial TraT complement resistance protein	ylpA	-	-	-	-	-	-	-	-	-	-	-	TraT	FALSE	FALSE	FALSE
NC_009837.1_151	NC_009837.1_151	0.176999	NC_009837.1	151	PTU-E81	Escherichia	Escherichia coli	NA	NA	NA	NA	NA	NA	NA	NA	NA	NA	NA	NA	NA	NA	NA	NA	NA	NA	NA	NA	NA	NA	NA	NA
NC_009837.1_152	NC_009837.1_152	0.296377	NC_009837.1	152	PTU-E81	Escherichia	Escherichia coli	NC_009837.1_152	754331.AEME01000001_gene3677	0	1662	COG0457@1|root,COG0457@2|Bacteria,1QUD2@1224|Proteobacteria,1T1U3@1236|Gammaproteobacteria	1236|Gammaproteobacteria	S	TraG-like protein, N-terminal region	-	-	-	ko:K12056	-	-	-	-	ko00000,ko02044	3.A.7.11.1	-	-	TraG_N	FALSE	FALSE	FALSE
NC_009837.1_153	NC_009837.1_153	0.196187	NC_009837.1	153	PTU-E81	Escherichia	Escherichia coli	NA	NA	NA	NA	NA	NA	NA	NA	NA	NA	NA	NA	NA	NA	NA	NA	NA	NA	NA	NA	NA	NA	NA	NA
NC_009837.1_154	NC_009837.1_154	0.156519	NC_009837.1	154	PTU-E81	Escherichia	Escherichia coli	NA	NA	NA	NA	NA	NA	NA	NA	NA	NA	NA	NA	NA	NA	NA	NA	NA	NA	NA	NA	NA	NA	NA	NA
NC_009837.1_155	NC_009837.1_155	0.31198	NC_009837.1	155	PTU-E81	Escherichia	Escherichia coli	NC_009837.1_155	754331.AEME01000001_gene3675	6.07e-118	338	COG0526@1|root,COG0526@2|Bacteria,1RB73@1224|Proteobacteria,1S239@1236|Gammaproteobacteria	1236|Gammaproteobacteria	CO	F plasmid transfer operon protein	-	-	-	-	-	-	-	-	-	-	-	-	TraF	FALSE	FALSE	FALSE
NC_009837.1_156	NC_009837.1_156	0.338259	NC_009837.1	156	PTU-E81	Escherichia	Escherichia coli	NC_009837.1_156	754331.AEME01000001_gene3674	7.75e-45	145	2E77E@1|root,331R7@2|Bacteria,1NDTK@1224|Proteobacteria,1SDPV@1236|Gammaproteobacteria	1236|Gammaproteobacteria	S	Type-F conjugative transfer system pilin chaperone (TraQ)	-	-	-	-	-	-	-	-	-	-	-	-	TraQ	FALSE	FALSE	FALSE
NC_009837.1_157	NC_009837.1_157	0.159992	NC_009837.1	157	PTU-E81	Escherichia	Escherichia coli	NA	NA	NA	NA	NA	NA	NA	NA	NA	NA	NA	NA	NA	NA	NA	NA	NA	NA	NA	NA	NA	NA	NA	NA
NC_009837.1_158	NC_009837.1_158	0.209348	NC_009837.1	158	PTU-E81	Escherichia	Escherichia coli	NA	NA	NA	NA	NA	NA	NA	NA	NA	NA	NA	NA	NA	NA	NA	NA	NA	NA	NA	NA	NA	NA	NA	NA
NC_009837.1_159	NC_009837.1_159	0.319629	NC_009837.1	159	PTU-E81	Escherichia	Escherichia coli	NC_009837.1_159	754331.AEME01000001_gene3673	2.09e-178	497	COG0526@1|root,COG0526@2|Bacteria,1R9Q8@1224|Proteobacteria,1S0P8@1236|Gammaproteobacteria	1236|Gammaproteobacteria	CO	Type IV secretion system pilus assembly protein	traF	-	-	ko:K12057	-	-	-	-	ko00000,ko02044	3.A.7.11.1	-	-	TraF	FALSE	FALSE	FALSE
NC_009837.1_160	NC_009837.1_160	0.271867	NC_009837.1	160	PTU-E81	Escherichia	Escherichia coli	NC_009837.1_160	573.JG24_00485	4.09e-08	53.1	2F9K8@1|root,341WI@2|Bacteria,1NXKT@1224|Proteobacteria,1SQKE@1236|Gammaproteobacteria	1236|Gammaproteobacteria	S	Conjugal transfer protein TrbE	-	-	-	-	-	-	-	-	-	-	-	-	TrbE	FALSE	FALSE	FALSE
NC_009837.1_161	NC_009837.1_161	0.33247	NC_009837.1	161	PTU-E81	Escherichia	Escherichia coli	NC_009837.1_161	754331.AEME01000001_gene3672	0	1196	28KC1@1|root,2Z9Z1@2|Bacteria,1MW96@1224|Proteobacteria,1RYPT@1236|Gammaproteobacteria	1236|Gammaproteobacteria	S	F plasmid TraN appears to recognize OmpA in the recipient cell	traN	-	-	ko:K12058	-	-	-	-	ko00000,ko02044	3.A.7.11.1	-	-	TraN	FALSE	FALSE	FALSE
NC_009837.1_162	NC_009837.1_162	0.356018	NC_009837.1	162	PTU-E81	Escherichia	Escherichia coli	NC_009837.1_162	754331.AEME01000001_gene3671	2.4e-144	407	29PHP@1|root,30AFU@2|Bacteria,1RECD@1224|Proteobacteria,1S4EC@1236|Gammaproteobacteria	1236|Gammaproteobacteria	S	Type-F conjugative transfer system pilin assembly protein	trbC	-	-	ko:K12059	-	-	-	-	ko00000,ko02044	3.A.7.11.1	-	-	TrbC_Ftype	FALSE	FALSE	FALSE
NC_009837.1_163	NC_009837.1_163	0.345667	NC_009837.1	163	PTU-E81	Escherichia	Escherichia coli	NC_009837.1_163	754331.AEME01000001_gene3670	2.2e-251	688	28HGF@1|root,2Z7SA@2|Bacteria,1MXUA@1224|Proteobacteria,1RS8F@1236|Gammaproteobacteria	1236|Gammaproteobacteria	S	PFAM TraU	traU	-	-	ko:K12060	-	-	-	-	ko00000,ko02044	3.A.7.11.1	-	-	TraU	FALSE	FALSE	FALSE
NC_009837.1_164	NC_009837.1_164	0.291326	NC_009837.1	164	PTU-E81	Escherichia	Escherichia coli	NC_009837.1_164	754331.AEME01000001_gene3669	5.74e-153	429	2CGUX@1|root,31QWG@2|Bacteria,1N1MK@1224|Proteobacteria,1S72B@1236|Gammaproteobacteria	1236|Gammaproteobacteria	S	Type-F conjugative transfer system protein TraW	traW	-	-	ko:K12061	-	-	-	-	ko00000,ko02044	3.A.7.11.1	-	-	TraW_N	FALSE	FALSE	FALSE
NC_009837.1_165	NC_009837.1_165	0.307563	NC_009837.1	165	PTU-E81	Escherichia	Escherichia coli	NC_009837.1_165	754331.AEME01000001_gene3668	1.18e-69	212	2DMT3@1|root,32TH2@2|Bacteria,1N0YJ@1224|Proteobacteria,1SAA6@1236|Gammaproteobacteria	1236|Gammaproteobacteria	S	Type-F conjugative transfer system protein (TrbI_Ftype)	-	-	-	ko:K12062	-	-	-	-	ko00000,ko02044	3.A.7.11.1	-	-	TrbI_Ftype	FALSE	FALSE	FALSE
NC_009837.1_166	NC_009837.1_166	0.39789	NC_009837.1	166	PTU-E81	Escherichia	Escherichia coli	NC_009837.1_166	754331.AEME01000001_gene3667	0	1730	COG3451@1|root,COG3451@2|Bacteria,1MUEN@1224|Proteobacteria,1RMMX@1236|Gammaproteobacteria	1236|Gammaproteobacteria	U	type-IV secretion system protein TraC	traC	-	-	ko:K12063	-	-	-	-	ko00000,ko02044	3.A.7.11.1	-	-	AAA_10,TraC_F_IV	FALSE	FALSE	FALSE
NC_009837.1_167	NC_009837.1_167	0.245875	NC_009837.1	167	PTU-E81	Escherichia	Escherichia coli	NA	NA	NA	NA	NA	NA	NA	NA	NA	NA	NA	NA	NA	NA	NA	NA	NA	NA	NA	NA	NA	NA	NA	NA
NC_009837.1_168	NC_009837.1_168	0.181342	NC_009837.1	168	PTU-E81	Escherichia	Escherichia coli	NC_009837.1_168	1380358.JADJ01000004_gene2018	7.25e-09	54.7	COG1734@1|root,COG1734@2|Bacteria,1MZIB@1224|Proteobacteria,1S8SP@1236|Gammaproteobacteria,1XM3C@135619|Oceanospirillales	135619|Oceanospirillales	T	Prokaryotic dksA/traR C4-type zinc finger	-	-	-	-	-	-	-	-	-	-	-	-	zf-dskA_traR	FALSE	FALSE	FALSE
NC_009837.1_169	NC_009837.1_169	0.297877	NC_009837.1	169	PTU-E81	Escherichia	Escherichia coli	NC_009837.1_169	754331.AEME01000001_gene3665	1.98e-109	316	2EDM8@1|root,3199H@2|Bacteria,1RIWV@1224|Proteobacteria,1S8N1@1236|Gammaproteobacteria	1236|Gammaproteobacteria	S	Type IV conjugative transfer system lipoprotein (TraV)	-	-	-	-	-	-	-	-	-	-	-	-	TraV	FALSE	FALSE	FALSE
NC_009837.1_170	NC_009837.1_170	0.222939	NC_009837.1	170	PTU-E81	Escherichia	Escherichia coli	NA	NA	NA	NA	NA	NA	NA	NA	NA	NA	NA	NA	NA	NA	NA	NA	NA	NA	NA	NA	NA	NA	NA	NA
NC_009837.1_171	NC_009837.1_171	0.26764	NC_009837.1	171	PTU-E81	Escherichia	Escherichia coli	NA	NA	NA	NA	NA	NA	NA	NA	NA	NA	NA	NA	NA	NA	NA	NA	NA	NA	NA	NA	NA	NA	NA	NA
NC_009837.1_172	NC_009837.1_172	0.260051	NC_009837.1	172	PTU-E81	Escherichia	Escherichia coli	NA	NA	NA	NA	NA	NA	NA	NA	NA	NA	NA	NA	NA	NA	NA	NA	NA	NA	NA	NA	NA	NA	NA	NA
NC_009837.1_173	NC_009837.1_173	0.365744	NC_009837.1	173	PTU-E81	Escherichia	Escherichia coli	NC_009837.1_173	754331.AEME01000001_gene3663	0	904	COG3170@1|root,COG3170@2|Bacteria,1R935@1224|Proteobacteria,1RQXY@1236|Gammaproteobacteria	1236|Gammaproteobacteria	NU	transfer protein TraB	-	-	-	ko:K12065	-	-	-	-	ko00000,ko02044	3.A.7.11.1	-	-	TrbI	FALSE	FALSE	FALSE
NC_009837.1_174	NC_009837.1_174	0.293498	NC_009837.1	174	PTU-E81	Escherichia	Escherichia coli	NC_009837.1_174	754331.AEME01000001_gene3662	1.27e-156	440	COG2375@1|root,COG2375@2|Bacteria,1R69P@1224|Proteobacteria,1S1W0@1236|Gammaproteobacteria	1236|Gammaproteobacteria	P	TraK protein	traK	-	-	ko:K12066	-	-	-	-	ko00000,ko02044	3.A.7.11.1	-	-	TraK	FALSE	FALSE	FALSE
NC_009837.1_175	NC_009837.1_175	0.305141	NC_009837.1	175	PTU-E81	Escherichia	Escherichia coli	NC_009837.1_175	754331.AEME01000001_gene3661	1.8e-127	363	2DBUJ@1|root,2ZB5X@2|Bacteria,1P88B@1224|Proteobacteria,1S1NG@1236|Gammaproteobacteria	1236|Gammaproteobacteria	S	TraE protein	-	-	-	ko:K12067	-	-	-	-	ko00000,ko02044	3.A.7.11.1	-	-	TraE	FALSE	FALSE	FALSE
NC_009837.1_176	NC_009837.1_176	0.33579	NC_009837.1	176	PTU-E81	Escherichia	Escherichia coli	NC_009837.1_176	754331.AEME01000001_gene3660	1.73e-75	224	2EJSV@1|root,33DHH@2|Bacteria,1N8YF@1224|Proteobacteria,1SDCD@1236|Gammaproteobacteria	1236|Gammaproteobacteria	S	Conjugal transfer protein TraL	traL	-	-	ko:K12068	-	-	-	-	ko00000,ko02044	3.A.7.11.1	-	-	TraL	FALSE	FALSE	FALSE
NC_009837.1_177	NC_009837.1_177	0.466711	NC_009837.1	177	PTU-E81	Escherichia	Escherichia coli	NC_009837.1_177	754331.AEME01000001_gene3659	1.79e-48	157	2DVAB@1|root,33V02@2|Bacteria,1NUTV@1224|Proteobacteria,1SNE9@1236|Gammaproteobacteria	1236|Gammaproteobacteria	S	TraA	-	-	-	-	-	-	-	-	-	-	-	-	TraA	FALSE	FALSE	FALSE
NC_009837.1_178	NC_009837.1_178	0.170791	NC_009837.1	178	PTU-E81	Escherichia	Escherichia coli	NA	NA	NA	NA	NA	NA	NA	NA	NA	NA	NA	NA	NA	NA	NA	NA	NA	NA	NA	NA	NA	NA	NA	NA
NC_009837.1_179	NC_009837.1_179	0.203035	NC_009837.1	179	PTU-E81	Escherichia	Escherichia coli	NA	NA	NA	NA	NA	NA	NA	NA	NA	NA	NA	NA	NA	NA	NA	NA	NA	NA	NA	NA	NA	NA	NA	NA
NC_009837.1_180	NC_009837.1_180	0.236465	NC_009837.1	180	PTU-E81	Escherichia	Escherichia coli	NC_009837.1_180	35703.DQ02_04600	1.41e-49	161	2E6JC@1|root,34794@2|Bacteria,1P2EH@1224|Proteobacteria,1TM1D@1236|Gammaproteobacteria,3WZMX@544|Citrobacter	1236|Gammaproteobacteria	S	TraM protein, DNA-binding	-	-	-	-	-	-	-	-	-	-	-	-	Tra_M	FALSE	FALSE	FALSE
NC_009980.1_1	NC_009980.1_1	0.250142	NC_009980.1	1	PTU-N1	Salmonella	Salmonella enterica	NC_009980.1_1	1484157.PSNIH2_19945	5.02e-70	213	2DKJM@1|root,309R0@2|Bacteria,1QG12@1224|Proteobacteria,1TDCY@1236|Gammaproteobacteria,3W1SZ@53335|Pantoea	1236|Gammaproteobacteria	-	-	-	-	-	-	-	-	-	-	-	-	-	-	-	FALSE	FALSE	FALSE
NC_009980.1_2	NC_009980.1_2	0.36961	NC_009980.1	2	PTU-N1	Salmonella	Salmonella enterica	NC_009980.1_2	1484157.PSNIH2_19950	7.08e-161	451	2CJX8@1|root,2ZAA9@2|Bacteria,1RFA5@1224|Proteobacteria,1S7FW@1236|Gammaproteobacteria,3W22U@53335|Pantoea	1236|Gammaproteobacteria	-	-	-	-	-	-	-	-	-	-	-	-	-	-	-	FALSE	FALSE	FALSE
NC_009980.1_3	NC_009980.1_3	0.289906	NC_009980.1	3	PTU-N1	Salmonella	Salmonella enterica	NC_009980.1_3	1484157.PSNIH2_19955	3.26e-55	175	2AVUR@1|root,31MNF@2|Bacteria,1QIJZ@1224|Proteobacteria,1TGF1@1236|Gammaproteobacteria,3W27E@53335|Pantoea	1236|Gammaproteobacteria	-	-	-	-	-	-	-	-	-	-	-	-	-	-	-	FALSE	FALSE	FALSE
NC_009980.1_4	NC_009980.1_4	0.246632	NC_009980.1	4	PTU-N1	Salmonella	Salmonella enterica	NC_009980.1_4	1484157.PSNIH2_19960	1.12e-74	223	2AV0B@1|root,31KQ5@2|Bacteria,1QIJV@1224|Proteobacteria,1TGEY@1236|Gammaproteobacteria,3W277@53335|Pantoea	1236|Gammaproteobacteria	-	-	-	-	-	-	-	-	-	-	-	-	-	-	-	FALSE	FALSE	FALSE
NC_009980.1_5	NC_009980.1_5	0.361537	NC_009980.1	5	PTU-N1	Salmonella	Salmonella enterica	NC_009980.1_5	1484157.PSNIH2_19965	3.33e-70	211	29ZHX@1|root,30MHX@2|Bacteria,1RESQ@1224|Proteobacteria,1TAX9@1236|Gammaproteobacteria,3W2C7@53335|Pantoea	1236|Gammaproteobacteria	-	-	-	-	-	-	-	-	-	-	-	-	-	-	-	FALSE	FALSE	FALSE
NC_009980.1_6	NC_009980.1_6	0.428131	NC_009980.1	6	PTU-N1	Salmonella	Salmonella enterica	NC_009980.1_6	1484157.PSNIH2_19970	1.37e-32	113	2994A@1|root,2ZW7T@2|Bacteria,1PABF@1224|Proteobacteria,1SUS2@1236|Gammaproteobacteria,3W2GQ@53335|Pantoea	1236|Gammaproteobacteria	-	-	-	-	-	-	-	-	-	-	-	-	-	-	-	FALSE	FALSE	FALSE
NC_009980.1_7	NC_009980.1_7	0.288224	NC_009980.1	7	PTU-N1	Salmonella	Salmonella enterica	NC_009980.1_7	1484157.PSNIH2_20015	5.59e-106	305	COG1974@1|root,COG1974@2|Bacteria,1MZFA@1224|Proteobacteria,1S5X5@1236|Gammaproteobacteria,3W1KT@53335|Pantoea	1236|Gammaproteobacteria	KT	Peptidase S24-like	umuD	-	-	ko:K03503	-	-	-	-	ko00000,ko01000,ko01002,ko03400	-	-	-	Peptidase_S24	FALSE	FALSE	FALSE
NC_009980.1_8	NC_009980.1_8	0.274064	NC_009980.1	8	PTU-N1	Salmonella	Salmonella enterica	NC_009980.1_8	1484157.PSNIH2_20020	1.18e-292	800	COG0389@1|root,COG0389@2|Bacteria,1MUUH@1224|Proteobacteria,1RMT1@1236|Gammaproteobacteria,3VXRT@53335|Pantoea	1236|Gammaproteobacteria	L	DNA polymerase	umuC	-	-	ko:K03502	-	-	-	-	ko00000,ko03400	-	-	-	DUF4113,IMS,IMS_C,IMS_HHH	FALSE	FALSE	FALSE
NC_009980.1_9	NC_009980.1_9	0.264048	NC_009980.1	9	PTU-N1	Salmonella	Salmonella enterica	NC_009980.1_9	1484157.PSNIH2_20025	1.93e-200	553	COG3091@1|root,COG3091@2|Bacteria,1RBMK@1224|Proteobacteria,1S3MT@1236|Gammaproteobacteria,3W1TP@53335|Pantoea	1236|Gammaproteobacteria	S	SprT-like family	-	-	-	-	-	-	-	-	-	-	-	-	SprT-like	FALSE	FALSE	FALSE
NC_009980.1_10	NC_009980.1_10	0.340128	NC_009980.1	10	PTU-N1	Salmonella	Salmonella enterica	NC_009980.1_10	1484157.PSNIH2_20030	3.49e-73	219	2CHH1@1|root,31KQF@2|Bacteria,1QIK5@1224|Proteobacteria,1TGF7@1236|Gammaproteobacteria,3W27W@53335|Pantoea	1236|Gammaproteobacteria	S	TrfB plasmid transcriptional repressor	-	-	-	-	-	-	-	-	-	-	-	-	KORA	FALSE	FALSE	TRUE
NC_009980.1_11	NC_009980.1_11	0.275886	NC_009980.1	11	PTU-N1	Salmonella	Salmonella enterica	NC_009980.1_11	1484157.PSNIH2_19740	2.86e-156	440	COG5527@1|root,COG5527@2|Bacteria,1R4VR@1224|Proteobacteria,1S1DV@1236|Gammaproteobacteria,3W1RZ@53335|Pantoea	1236|Gammaproteobacteria	L	Initiator Replication protein	-	-	-	-	-	-	-	-	-	-	-	-	Rep_3	FALSE	FALSE	FALSE
NC_009980.1_12	NC_009980.1_12	0.201104	NC_009980.1	12	PTU-N1	Salmonella	Salmonella enterica	NA	NA	NA	NA	NA	NA	NA	NA	NA	NA	NA	NA	NA	NA	NA	NA	NA	NA	NA	NA	NA	NA	NA	NA
NC_009980.1_13	NC_009980.1_13	0.275508	NC_009980.1	13	PTU-N1	Salmonella	Salmonella enterica	NC_009980.1_13	1484157.PSNIH2_19745	7.91e-118	339	COG1961@1|root,COG1961@2|Bacteria,1MXXT@1224|Proteobacteria,1S08N@1236|Gammaproteobacteria,3VYF1@53335|Pantoea	1236|Gammaproteobacteria	L	Resolvase, N terminal domain	-	-	-	ko:K14060	-	-	-	-	ko00000	-	-	-	HTH_7,Resolvase	FALSE	FALSE	FALSE
NC_009980.1_14	NC_009980.1_14	0.244418	NC_009980.1	14	PTU-N1	Salmonella	Salmonella enterica	NC_009980.1_14	1484158.PSNIH1_18575	9.05e-297	809	2C4CB@1|root,2Z7XX@2|Bacteria,1R5NB@1224|Proteobacteria,1RN00@1236|Gammaproteobacteria	1236|Gammaproteobacteria	L	EcoRII C terminal	-	-	3.1.21.4	ko:K01155	-	-	-	-	ko00000,ko01000,ko02048	-	-	-	EcoRII-C,EcoRII-N	FALSE	TRUE	FALSE
NC_009980.1_15	NC_009980.1_15	0.318642	NC_009980.1	15	PTU-N1	Salmonella	Salmonella enterica	NC_009980.1_15	1484157.PSNIH2_19775	0	965	COG0270@1|root,COG0270@2|Bacteria,1MV9H@1224|Proteobacteria,1RPM4@1236|Gammaproteobacteria,3VXTV@53335|Pantoea	1236|Gammaproteobacteria	H	Belongs to the class I-like SAM-binding methyltransferase superfamily. C5-methyltransferase family	dcm	-	2.1.1.37	ko:K00558	ko00270,ko01100,ko05206,map00270,map01100,map05206	M00035	R04858	RC00003,RC00332	ko00000,ko00001,ko00002,ko01000,ko02048,ko03032,ko03036	-	-	-	DNA_methylase	FALSE	TRUE	FALSE
NC_009980.1_16	NC_009980.1_16	0.235859	NC_009980.1	16	PTU-N1	Salmonella	Salmonella enterica	NC_009980.1_16	1484157.PSNIH2_19780	5.68e-56	174	COG1662@1|root,COG1662@2|Bacteria,1N2ZV@1224|Proteobacteria,1TGG5@1236|Gammaproteobacteria,3W2AE@53335|Pantoea	1236|Gammaproteobacteria	L	IS1 transposase	-	-	-	ko:K07480	-	-	-	-	ko00000	-	-	-	DDE_Tnp_IS1	FALSE	FALSE	FALSE
NC_009980.1_17	NC_009980.1_17	0.191554	NC_009980.1	17	PTU-N1	Salmonella	Salmonella enterica	NA	NA	NA	NA	NA	NA	NA	NA	NA	NA	NA	NA	NA	NA	NA	NA	NA	NA	NA	NA	NA	NA	NA	NA
NC_009980.1_18	NC_009980.1_18	0.249399	NC_009980.1	18	PTU-N1	Salmonella	Salmonella enterica	NC_009980.1_18	1484157.PSNIH2_19785	3.86e-148	417	COG1715@1|root,COG1715@2|Bacteria,1RFBM@1224|Proteobacteria,1S1SY@1236|Gammaproteobacteria,3W13Y@53335|Pantoea	1236|Gammaproteobacteria	V	Restriction endonuclease	-	-	-	ko:K07448	-	-	-	-	ko00000,ko02048	-	-	-	Mrr_cat	FALSE	FALSE	FALSE
NC_009980.1_19	NC_009980.1_19	0.279988	NC_009980.1	19	PTU-N1	Salmonella	Salmonella enterica	NC_009980.1_19	1268622.AVS7_01539	0	1179	COG4644@1|root,COG4644@2|Bacteria,1MUIU@1224|Proteobacteria,2VI8A@28216|Betaproteobacteria,4AB5V@80864|Comamonadaceae	28216|Betaproteobacteria	L	Transposase Tn3 family protein	-	-	-	-	-	-	-	-	-	-	-	-	DDE_Tnp_Tn3,DUF4158	FALSE	FALSE	FALSE
NC_009980.1_20	NC_009980.1_20	0.276389	NC_009980.1	20	PTU-N1	Salmonella	Salmonella enterica	NC_009980.1_20	661367.LLO_0953	2.56e-102	319	COG1943@1|root,COG1943@2|Bacteria,1P62C@1224|Proteobacteria,1RQKP@1236|Gammaproteobacteria,1JGP6@118969|Legionellales	118969|Legionellales	L	Viral functions Phage Transposases	-	-	-	-	-	-	-	-	-	-	-	-	DDE_Tnp_1,Dimer_Tnp_Tn5,Tnp_DNA_bind	FALSE	FALSE	FALSE
NC_009980.1_21	NC_009980.1_21	0.278741	NC_009980.1	21	PTU-N1	Salmonella	Salmonella enterica	NC_009980.1_21	500632.CLONEX_01827	2.15e-193	536	COG3231@1|root,COG3231@2|Bacteria,1V0NN@1239|Firmicutes,24CPV@186801|Clostridia	186801|Clostridia	J	Phosphotransferase enzyme family	-	-	2.7.1.95	ko:K00897,ko:K19299	-	-	-	-	br01600,ko00000,ko01000,ko01504	-	-	-	APH	TRUE	FALSE	FALSE
NC_009980.1_22	NC_009980.1_22	0.267599	NC_009980.1	22	PTU-N1	Salmonella	Salmonella enterica	NC_009980.1_22	1484157.PSNIH2_20335	8.82e-42	139	COG0346@1|root,COG0346@2|Bacteria,1N36F@1224|Proteobacteria,1T0CX@1236|Gammaproteobacteria	1236|Gammaproteobacteria	E	bleomycin resistance protein	-	-	-	-	-	-	-	-	-	-	-	-	-	TRUE	FALSE	FALSE
NC_009980.1_23	NC_009980.1_23	0.272738	NC_009980.1	23	PTU-N1	Salmonella	Salmonella enterica	NC_009980.1_23	420324.KI912037_gene2361	1.82e-149	426	COG3570@1|root,COG3570@2|Bacteria,1MW4R@1224|Proteobacteria,2TU3X@28211|Alphaproteobacteria	28211|Alphaproteobacteria	V	aminoglycoside hydroxyurea antibiotic resistance kinase	-	-	2.7.1.72	ko:K04343	-	M00766	R02225	RC00002,RC00078	br01600,ko00000,ko00002,ko01000,ko01504	-	-	-	APH_6_hur	TRUE	FALSE	FALSE
NC_009980.1_24	NC_009980.1_24	0.286713	NC_009980.1	24	PTU-N1	Salmonella	Salmonella enterica	NC_009980.1_24	398578.Daci_0453	8.84e-37	137	COG3843@1|root,COG3843@2|Bacteria,1MU0S@1224|Proteobacteria,2VM5V@28216|Betaproteobacteria,4ABTC@80864|Comamonadaceae	28216|Betaproteobacteria	U	Protein of unknown function (DUF3363)	-	-	-	-	-	-	-	-	-	-	-	-	DUF3363	FALSE	FALSE	FALSE
NC_009980.1_25	NC_009980.1_25	0.276389	NC_009980.1	25	PTU-N1	Salmonella	Salmonella enterica	NC_009980.1_25	661367.LLO_0953	2.56e-102	319	COG1943@1|root,COG1943@2|Bacteria,1P62C@1224|Proteobacteria,1RQKP@1236|Gammaproteobacteria,1JGP6@118969|Legionellales	118969|Legionellales	L	Viral functions Phage Transposases	-	-	-	-	-	-	-	-	-	-	-	-	DDE_Tnp_1,Dimer_Tnp_Tn5,Tnp_DNA_bind	FALSE	FALSE	FALSE
NC_009980.1_26	NC_009980.1_26	0.234831	NC_009980.1	26	PTU-N1	Salmonella	Salmonella enterica	NC_009980.1_26	1211112.ALJC01000089_gene793	5.18e-250	711	COG4644@1|root,COG4644@2|Bacteria,1MUIU@1224|Proteobacteria,1RPZZ@1236|Gammaproteobacteria	1236|Gammaproteobacteria	L	Transposase	-	-	-	-	-	-	-	-	-	-	-	-	DDE_Tnp_Tn3,DUF4158	FALSE	FALSE	FALSE
NC_009980.1_27	NC_009980.1_27	0.242181	NC_009980.1	27	PTU-N1	Salmonella	Salmonella enterica	NC_009980.1_27	1211112.ALJC01000089_gene792	1.92e-139	394	COG1961@1|root,COG1961@2|Bacteria,1MXXT@1224|Proteobacteria,1RRXW@1236|Gammaproteobacteria	1236|Gammaproteobacteria	L	Resolvase, N terminal domain	tniR	-	-	-	-	-	-	-	-	-	-	-	Resolvase	FALSE	FALSE	FALSE
NC_009980.1_28	NC_009980.1_28	0.218745	NC_009980.1	28	PTU-N1	Salmonella	Salmonella enterica	NC_009980.1_28	1380380.JIAX01000010_gene183	5.9e-23	91.3	COG2963@1|root,COG2963@2|Bacteria,1NA36@1224|Proteobacteria,2UFT5@28211|Alphaproteobacteria	28211|Alphaproteobacteria	L	COG2963 Transposase and inactivated derivatives	-	-	-	ko:K07483	-	-	-	-	ko00000	-	-	-	HTH_Tnp_1	FALSE	FALSE	FALSE
NC_009980.1_29	NC_009980.1_29	0.22732	NC_009980.1	29	PTU-N1	Salmonella	Salmonella enterica	NC_009980.1_29	178901.AmDm5_1377	5.47e-191	532	COG2801@1|root,COG2801@2|Bacteria,1MVXQ@1224|Proteobacteria,2U0FG@28211|Alphaproteobacteria,2JZN8@204441|Rhodospirillales	204441|Rhodospirillales	L	HTH-like domain	-	-	-	ko:K07497	-	-	-	-	ko00000	-	-	-	HTH_21,rve	FALSE	FALSE	FALSE
NC_009980.1_30	NC_009980.1_30	0.266919	NC_009980.1	30	PTU-N1	Salmonella	Salmonella enterica	NC_009980.1_30	1035839.AFNK01000044_gene987	0	1981	COG4644@1|root,COG4644@2|Bacteria,1MUIU@1224|Proteobacteria,1RPZZ@1236|Gammaproteobacteria	1236|Gammaproteobacteria	L	Transposase	tnpA	-	-	-	-	-	-	-	-	-	-	-	DDE_Tnp_Tn3,DUF4158	FALSE	FALSE	FALSE
NC_009980.1_31	NC_009980.1_31	0.246002	NC_009980.1	31	PTU-N1	Salmonella	Salmonella enterica	NC_009980.1_31	573.JG24_02200	8.92e-122	348	COG1961@1|root,COG1961@2|Bacteria,1R482@1224|Proteobacteria,1S2PK@1236|Gammaproteobacteria	1236|Gammaproteobacteria	L	Resolvase, N terminal domain	-	-	-	-	-	-	-	-	-	-	-	-	HTH_7,Resolvase	FALSE	FALSE	FALSE
NC_009980.1_32	NC_009980.1_32	0.248076	NC_009980.1	32	PTU-N1	Salmonella	Salmonella enterica	NC_009980.1_32	1035839.AFNK01000044_gene985	2.16e-204	565	COG2367@1|root,COG2367@2|Bacteria,1NMW4@1224|Proteobacteria,1RWGW@1236|Gammaproteobacteria,1Y9Q6@135625|Pasteurellales	135625|Pasteurellales	V	Beta-lactamase	-	-	3.5.2.6	ko:K17836	ko00311,ko01130,ko01501,map00311,map01130,map01501	M00627,M00628	R06363	RC01499	ko00000,ko00001,ko00002,ko01000,ko01504	-	-	-	Beta-lactamase2	TRUE	FALSE	FALSE
NC_009980.1_33	NC_009980.1_33	0.231146	NC_009980.1	33	PTU-N1	Salmonella	Salmonella enterica	NC_009980.1_33	178901.AmDm5_1379	2.16e-199	551	COG3231@1|root,COG3231@2|Bacteria,1MXWC@1224|Proteobacteria,2U6V8@28211|Alphaproteobacteria	28211|Alphaproteobacteria	J	Phosphotransferase enzyme family	-	-	2.7.1.87	ko:K10673	-	M00766	-	-	br01600,ko00000,ko00002,ko01000,ko01504	-	-	-	APH	TRUE	FALSE	FALSE
NC_009980.1_34	NC_009980.1_34	0.265471	NC_009980.1	34	PTU-N1	Salmonella	Salmonella enterica	NC_009980.1_34	1035839.AFNK01000027_gene1328	2.74e-203	562	COG3570@1|root,COG3570@2|Bacteria,1MW4R@1224|Proteobacteria,1S2D2@1236|Gammaproteobacteria,1Y9I1@135625|Pasteurellales	135625|Pasteurellales	V	Aminoglycoside/hydroxyurea antibiotic resistance kinase	-	-	2.7.1.72	ko:K04343	-	M00766	R02225	RC00002,RC00078	br01600,ko00000,ko00002,ko01000,ko01504	-	-	-	APH_6_hur	TRUE	FALSE	FALSE
NC_009980.1_35	NC_009980.1_35	0.293493	NC_009980.1	35	PTU-N1	Salmonella	Salmonella enterica	NC_009980.1_35	1484157.PSNIH2_19790	4.56e-44	145	2AV1Y@1|root,31KRT@2|Bacteria,1QIMG@1224|Proteobacteria,1TGGK@1236|Gammaproteobacteria,3W2BJ@53335|Pantoea	1236|Gammaproteobacteria	-	-	-	-	-	-	-	-	-	-	-	-	-	-	-	FALSE	FALSE	FALSE
NC_009980.1_36	NC_009980.1_36	0.255748	NC_009980.1	36	PTU-N1	Salmonella	Salmonella enterica	NC_009980.1_36	1484157.PSNIH2_19795	1.22e-71	215	2E2MR@1|root,31JNN@2|Bacteria,1QHFB@1224|Proteobacteria,1TF3Q@1236|Gammaproteobacteria,3W29I@53335|Pantoea	1236|Gammaproteobacteria	S	TrbM	-	-	-	-	-	-	-	-	-	-	-	-	TrbM	FALSE	FALSE	FALSE
NC_009980.1_37	NC_009980.1_37	0.234031	NC_009980.1	37	PTU-N1	Salmonella	Salmonella enterica	NC_009980.1_37	1484157.PSNIH2_19800	1.44e-64	198	2AV0C@1|root,31KQ6@2|Bacteria,1QIJX@1224|Proteobacteria,1TGEZ@1236|Gammaproteobacteria,3W278@53335|Pantoea	1236|Gammaproteobacteria	-	-	-	-	-	-	-	-	-	-	-	-	-	-	-	FALSE	FALSE	FALSE
NC_009980.1_38	NC_009980.1_38	0.221951	NC_009980.1	38	PTU-N1	Salmonella	Salmonella enterica	NC_009980.1_38	1484157.PSNIH2_19805	9.31e-43	142	2AV16@1|root,31KR0@2|Bacteria,1QIKQ@1224|Proteobacteria,1TGFS@1236|Gammaproteobacteria,3W29D@53335|Pantoea	1236|Gammaproteobacteria	S	H-NS histone family	-	-	-	ko:K03746	-	-	-	-	ko00000,ko03036,ko03400	-	-	-	Histone_HNS	FALSE	FALSE	FALSE
NC_009980.1_39	NC_009980.1_39	0.277795	NC_009980.1	39	PTU-N1	Salmonella	Salmonella enterica	NC_009980.1_39	1484157.PSNIH2_19810	1.27e-135	386	COG0741@1|root,COG0741@2|Bacteria,1N00I@1224|Proteobacteria,1SDEN@1236|Gammaproteobacteria,3W1HU@53335|Pantoea	1236|Gammaproteobacteria	M	Transglycosylase SLT domain	-	-	-	ko:K03194	ko03070,map03070	M00333	-	-	ko00000,ko00001,ko00002,ko02044	-	-	-	SLT	FALSE	FALSE	FALSE
NC_009980.1_40	NC_009980.1_40	0.210262	NC_009980.1	40	PTU-N1	Salmonella	Salmonella enterica	NC_009980.1_40	1484157.PSNIH2_19815	2.15e-60	186	2BUJ5@1|root,32PVH@2|Bacteria,1QJ7A@1224|Proteobacteria,1TH4X@1236|Gammaproteobacteria,3W2BI@53335|Pantoea	1236|Gammaproteobacteria	-	-	-	-	-	-	-	-	-	-	-	-	-	-	-	FALSE	FALSE	FALSE
NC_009980.1_41	NC_009980.1_41	0.359675	NC_009980.1	41	PTU-N1	Salmonella	Salmonella enterica	NC_009980.1_41	1484157.PSNIH2_19820	2.03e-51	163	2AV1G@1|root,31KRA@2|Bacteria,1QIM1@1224|Proteobacteria,1TGG2@1236|Gammaproteobacteria,3W2A6@53335|Pantoea	1236|Gammaproteobacteria	-	-	-	-	-	-	-	-	-	-	-	-	-	-	-	FALSE	FALSE	FALSE
NC_009980.1_42	NC_009980.1_42	0.289276	NC_009980.1	42	PTU-N1	Salmonella	Salmonella enterica	NC_009980.1_42	1484157.PSNIH2_19825	5.34e-71	213	COG3702@1|root,COG3702@2|Bacteria,1PXJW@1224|Proteobacteria,1TGFT@1236|Gammaproteobacteria,3W29E@53335|Pantoea	1236|Gammaproteobacteria	U	Type IV secretory pathway, VirB3-like protein	-	-	-	ko:K03198	ko03070,map03070	M00333	-	-	ko00000,ko00001,ko00002,ko02044	3.A.7	-	-	VirB3	FALSE	FALSE	FALSE
NC_009980.1_43	NC_009980.1_43	0.377274	NC_009980.1	43	PTU-N1	Salmonella	Salmonella enterica	NC_009980.1_43	1484158.PSNIH1_18635	0	1736	COG3451@1|root,COG3451@2|Bacteria,1MXH0@1224|Proteobacteria,1RQW2@1236|Gammaproteobacteria,3VZ5K@53335|Pantoea	1236|Gammaproteobacteria	U	CagE, TrbE, VirB family, component of type IV transporter system	lvhB4	-	-	ko:K03199	ko03070,map03070	M00333	-	-	ko00000,ko00001,ko00002,ko02044	3.A.7	-	-	CagE_TrbE_VirB	FALSE	FALSE	FALSE
NC_009980.1_44	NC_009980.1_44	0.350733	NC_009980.1	44	PTU-N1	Salmonella	Salmonella enterica	NC_009980.1_44	1484157.PSNIH2_19845	7.33e-119	345	29YW6@1|root,30KSN@2|Bacteria,1Q06N@1224|Proteobacteria,1TGCE@1236|Gammaproteobacteria,3W1VV@53335|Pantoea	1236|Gammaproteobacteria	S	Type IV secretion system proteins	-	-	-	ko:K03200	ko03070,map03070	M00333	-	-	ko00000,ko00001,ko00002,ko02044	3.A.7	-	-	T4SS	FALSE	FALSE	FALSE
NC_009980.1_45	NC_009980.1_45	0.458441	NC_009980.1	45	PTU-N1	Salmonella	Salmonella enterica	NC_009980.1_45	1484157.PSNIH2_19850	2.99e-43	141	2AV2Z@1|root,31KSW@2|Bacteria,1QINF@1224|Proteobacteria,1TGHR@1236|Gammaproteobacteria,3W2EN@53335|Pantoea	1236|Gammaproteobacteria	-	-	-	-	-	-	-	-	-	-	-	-	-	-	-	FALSE	FALSE	FALSE
NC_009980.1_46	NC_009980.1_46	0.320863	NC_009980.1	46	PTU-N1	Salmonella	Salmonella enterica	NC_009980.1_46	1484157.PSNIH2_19855	1.32e-203	568	COG3704@1|root,COG3704@2|Bacteria,1R8V0@1224|Proteobacteria,1TGC7@1236|Gammaproteobacteria,3W1UX@53335|Pantoea	1236|Gammaproteobacteria	U	TrbL/VirB6 plasmid conjugal transfer protein	-	-	-	ko:K03201	ko03070,map03070	M00333	-	-	ko00000,ko00001,ko00002,ko02044	3.A.7	-	-	TrbL	FALSE	FALSE	FALSE
NC_009980.1_47	NC_009980.1_47	0.360332	NC_009980.1	47	PTU-N1	Salmonella	Salmonella enterica	NC_009980.1_47	1484157.PSNIH2_19860	4.66e-163	456	COG3736@1|root,COG3736@2|Bacteria,1MYE6@1224|Proteobacteria,1T0B6@1236|Gammaproteobacteria	1236|Gammaproteobacteria	U	VirB8 protein	-	-	-	ko:K03203	ko03070,map03070	M00333	-	-	ko00000,ko00001,ko00002,ko02044	3.A.7	-	-	VirB8	FALSE	FALSE	FALSE
NC_009980.1_48	NC_009980.1_48	0.378015	NC_009980.1	48	PTU-N1	Salmonella	Salmonella enterica	NC_009980.1_48	1484157.PSNIH2_19865	1.78e-207	574	COG3504@1|root,COG3504@2|Bacteria,1MVHJ@1224|Proteobacteria,1RSJF@1236|Gammaproteobacteria,3W1G0@53335|Pantoea	1236|Gammaproteobacteria	U	Conjugal transfer protein	-	-	-	ko:K03204	ko03070,map03070	M00333	-	-	ko00000,ko00001,ko00002,ko02044	3.A.7	-	-	CagX	FALSE	FALSE	FALSE
NC_009980.1_49	NC_009980.1_49	0.356108	NC_009980.1	49	PTU-N1	Salmonella	Salmonella enterica	NC_009980.1_49	1484158.PSNIH1_18665	7.47e-260	714	COG2948@1|root,COG2948@2|Bacteria,1PC47@1224|Proteobacteria,1TAH5@1236|Gammaproteobacteria,3W2J5@53335|Pantoea	1236|Gammaproteobacteria	U	Bacterial conjugation TrbI-like protein	-	-	-	ko:K03195	ko03070,map03070	M00333	-	-	ko00000,ko00001,ko00002,ko02044	3.A.7	-	-	TrbI	FALSE	FALSE	FALSE
NC_009980.1_50	NC_009980.1_50	0.311951	NC_009980.1	50	PTU-N1	Salmonella	Salmonella enterica	NC_009980.1_50	1484157.PSNIH2_19875	1.52e-238	655	COG0630@1|root,COG0630@2|Bacteria,1R82Y@1224|Proteobacteria,1T07N@1236|Gammaproteobacteria,3W1IU@53335|Pantoea	1236|Gammaproteobacteria	NU	Type II/IV secretion system protein	-	-	-	ko:K03196	ko03070,ko05120,map03070,map05120	M00333,M00564	-	-	ko00000,ko00001,ko00002,ko02044	3.A.7	-	-	T2SSE	FALSE	FALSE	FALSE
NC_009980.1_51	NC_009980.1_51	0.285084	NC_009980.1	51	PTU-N1	Salmonella	Salmonella enterica	NC_009980.1_51	1484157.PSNIH2_19880	3.84e-119	341	COG1502@1|root,COG1502@2|Bacteria,1RH8R@1224|Proteobacteria,1T0HB@1236|Gammaproteobacteria,3W2XP@53335|Pantoea	1236|Gammaproteobacteria	I	PLD-like domain	-	-	-	-	-	-	-	-	-	-	-	-	PLDc_2	FALSE	FALSE	FALSE
NC_009980.1_52	NC_009980.1_52	0.35061	NC_009980.1	52	PTU-N1	Salmonella	Salmonella enterica	NC_009980.1_52	1042876.PPS_5228	0	1155	COG4644@1|root,COG4644@2|Bacteria,1MUIU@1224|Proteobacteria,1RPZZ@1236|Gammaproteobacteria,1YY89@136845|Pseudomonas putida group	1236|Gammaproteobacteria	L	Domain of unknown function (DUF4158)	-	-	-	-	-	-	-	-	-	-	-	-	DDE_Tnp_Tn3,DUF4158	FALSE	FALSE	FALSE
NC_009980.1_53	NC_009980.1_53	0.204706	NC_009980.1	53	PTU-N1	Salmonella	Salmonella enterica	NC_009980.1_53	573.JG24_02160	9.07e-201	557	COG0697@1|root,COG0697@2|Bacteria,1MY0D@1224|Proteobacteria,1S001@1236|Gammaproteobacteria	1236|Gammaproteobacteria	EG	of the drug metabolite transporter (DMT) superfamily	pecM	GO:0005575,GO:0005623,GO:0005886,GO:0016020,GO:0044464,GO:0071944	-	ko:K15269	-	-	-	-	ko00000,ko02000	2.A.7.3.3	-	-	EamA	FALSE	FALSE	FALSE
NC_009980.1_54	NC_009980.1_54	0.241269	NC_009980.1	54	PTU-N1	Salmonella	Salmonella enterica	NC_009980.1_54	477184.KYC_21881	2.96e-281	770	COG0477@1|root,COG2814@2|Bacteria,1MVSH@1224|Proteobacteria,2VKJ3@28216|Betaproteobacteria,3T5Q9@506|Alcaligenaceae	28216|Betaproteobacteria	EGP	Sugar (and other) transporter	tetA	-	-	ko:K08151	-	M00668	-	-	ko00000,ko00002,ko01504,ko02000	2.A.1.2.38,2.A.1.2.39,2.A.1.2.4,2.A.1.2.41,2.A.1.2.68,2.A.1.2.75	-	-	MFS_1,Sugar_tr	TRUE	FALSE	FALSE
NC_009980.1_55	NC_009980.1_55	0.251376	NC_009980.1	55	PTU-N1	Salmonella	Salmonella enterica	NC_009980.1_55	477184.KYC_21886	6.88e-157	440	COG1309@1|root,COG1309@2|Bacteria,1REPQ@1224|Proteobacteria,2VSX5@28216|Betaproteobacteria,3T3AP@506|Alcaligenaceae	28216|Betaproteobacteria	K	Tetracycline repressor protein	tetR	-	-	ko:K18476	-	M00668	-	-	ko00000,ko00002,ko03000	-	-	-	TetR_C,TetR_N	FALSE	FALSE	FALSE
NC_009980.1_56	NC_009980.1_56	0.236223	NC_009980.1	56	PTU-N1	Salmonella	Salmonella enterica	NA	NA	NA	NA	NA	NA	NA	NA	NA	NA	NA	NA	NA	NA	NA	NA	NA	NA	NA	NA	NA	NA	NA	NA
NC_009980.1_57	NC_009980.1_57	0.350063	NC_009980.1	57	PTU-N1	Salmonella	Salmonella enterica	NC_009980.1_57	1042876.PPS_5228	0	1925	COG4644@1|root,COG4644@2|Bacteria,1MUIU@1224|Proteobacteria,1RPZZ@1236|Gammaproteobacteria,1YY89@136845|Pseudomonas putida group	1236|Gammaproteobacteria	L	Domain of unknown function (DUF4158)	-	-	-	-	-	-	-	-	-	-	-	-	DDE_Tnp_Tn3,DUF4158	FALSE	FALSE	FALSE
NC_009980.1_58	NC_009980.1_58	0.342108	NC_009980.1	58	PTU-N1	Salmonella	Salmonella enterica	NC_009980.1_58	571.MC52_30140	2.88e-123	352	COG1961@1|root,COG1961@2|Bacteria,1R3XB@1224|Proteobacteria,1RSC2@1236|Gammaproteobacteria	1236|Gammaproteobacteria	L	Resolvase	tnpR	-	-	-	-	-	-	-	-	-	-	-	HTH_7,Resolvase	FALSE	FALSE	FALSE
NC_009980.1_59	NC_009980.1_59	0.212775	NC_009980.1	59	PTU-N1	Salmonella	Salmonella enterica	NC_009980.1_59	573.JG24_01670	0	954	COG0840@1|root,COG0840@2|Bacteria,1MU9B@1224|Proteobacteria,1RMH0@1236|Gammaproteobacteria	1236|Gammaproteobacteria	NT	chemotaxis, protein	aer	-	-	ko:K03776	ko02020,ko02030,map02020,map02030	-	-	-	ko00000,ko00001,ko02035	-	-	-	MCPsignal,PAS_3	FALSE	FALSE	FALSE
NC_009980.1_60	NC_009980.1_60	0.314618	NC_009980.1	60	PTU-N1	Salmonella	Salmonella enterica	NC_009980.1_60	1484157.PSNIH2_19925	2.75e-76	229	2AV0Z@1|root,31KQU@2|Bacteria,1QIKI@1224|Proteobacteria,1TGFM@1236|Gammaproteobacteria,3W28V@53335|Pantoea	1236|Gammaproteobacteria	-	-	-	-	-	-	-	-	-	-	-	-	-	-	-	FALSE	FALSE	FALSE
NC_009980.1_61	NC_009980.1_61	0.336468	NC_009980.1	61	PTU-N1	Salmonella	Salmonella enterica	NC_009980.1_61	1484157.PSNIH2_19930	0	2045	COG0507@1|root,COG0507@2|Bacteria,1MUTR@1224|Proteobacteria,1RMA4@1236|Gammaproteobacteria,3W13J@53335|Pantoea	1236|Gammaproteobacteria	L	TrwC relaxase	traI	-	-	-	-	-	-	-	-	-	-	-	AAA_30,Toprim_2,Toprim_3,TraI,TrwC,UvrD_C_2,Viral_helicase1	FALSE	FALSE	FALSE
NC_009980.1_62	NC_009980.1_62	0.301635	NC_009980.1	62	PTU-N1	Salmonella	Salmonella enterica	NC_009980.1_62	1484157.PSNIH2_19935	0	1024	COG3505@1|root,COG3505@2|Bacteria,1PWIG@1224|Proteobacteria,1RY3M@1236|Gammaproteobacteria,3W12Q@53335|Pantoea	1236|Gammaproteobacteria	U	Type IV secretory system Conjugative DNA transfer	traD	-	-	-	-	-	-	-	-	-	-	-	TraD_N,TrwB_AAD_bind	FALSE	FALSE	FALSE
NC_009980.1_63	NC_009980.1_63	0.249908	NC_009980.1	63	PTU-N1	Salmonella	Salmonella enterica	NC_009980.1_63	1484157.PSNIH2_19940	2.33e-92	270	2AV04@1|root,31KPY@2|Bacteria,1QIJP@1224|Proteobacteria,1TGEP@1236|Gammaproteobacteria,3W25X@53335|Pantoea	1236|Gammaproteobacteria	-	-	-	-	-	-	-	-	-	-	-	-	-	-	-	FALSE	FALSE	FALSE
NC_009981.1_1	NC_009981.1_1	0.225642	NC_009981.1	1	PTU-HI1A	Salmonella	Salmonella enterica	NC_009981.1_1	1484157.PSNIH2_22025	1.98e-168	473	2AUYH@1|root,31KN2@2|Bacteria,1QIHP@1224|Proteobacteria,1TGCC@1236|Gammaproteobacteria,3W1VQ@53335|Pantoea	1236|Gammaproteobacteria	-	-	-	-	-	-	-	-	-	-	-	-	-	-	-	FALSE	FALSE	FALSE
NC_009981.1_2	NC_009981.1_2	0.21452	NC_009981.1	2	PTU-HI1A	Salmonella	Salmonella enterica	NC_009981.1_2	1484157.PSNIH2_22020	2.63e-118	338	2AUXY@1|root,31KMF@2|Bacteria,1QIH3@1224|Proteobacteria,1TGBQ@1236|Gammaproteobacteria,3W1S5@53335|Pantoea	1236|Gammaproteobacteria	-	-	-	-	-	-	-	-	-	-	-	-	-	-	-	FALSE	FALSE	FALSE
NC_009981.1_3	NC_009981.1_3	0.247753	NC_009981.1	3	PTU-HI1A	Salmonella	Salmonella enterica	NC_009981.1_3	1484157.PSNIH2_22015	6.1e-233	643	COG0526@1|root,COG0526@2|Bacteria,1MXG2@1224|Proteobacteria,1S08D@1236|Gammaproteobacteria,3W1EQ@53335|Pantoea	1236|Gammaproteobacteria	CO	F plasmid transfer operon protein	-	-	-	ko:K12057	-	-	-	-	ko00000,ko02044	3.A.7.11.1	-	-	TraF	FALSE	FALSE	FALSE
NC_009981.1_4	NC_009981.1_4	0.282394	NC_009981.1	4	PTU-HI1A	Salmonella	Salmonella enterica	NC_009981.1_4	1484157.PSNIH2_22010	0	884	28MTB@1|root,2ZB1J@2|Bacteria,1MWD0@1224|Proteobacteria,1RSK4@1236|Gammaproteobacteria,3W1FV@53335|Pantoea	1236|Gammaproteobacteria	S	Conjugative relaxosome accessory transposon protein	-	-	-	ko:K12072	-	-	-	-	ko00000,ko02044	3.A.7.11.1	-	-	TraH	FALSE	FALSE	FALSE
NC_009981.1_5	NC_009981.1_5	0.26353	NC_009981.1	5	PTU-HI1A	Salmonella	Salmonella enterica	NC_009981.1_5	1484158.PSNIH1_20245	0	2276	COG4678@1|root,COG4678@2|Bacteria,1PI2N@1224|Proteobacteria,1TKJC@1236|Gammaproteobacteria,3W2KF@53335|Pantoea	1236|Gammaproteobacteria	G	TraG-like protein, N-terminal region	-	-	-	ko:K12056	-	-	-	-	ko00000,ko02044	3.A.7.11.1	-	-	TraG_N	FALSE	FALSE	FALSE
NC_009981.1_6	NC_009981.1_6	0.206988	NC_009981.1	6	PTU-HI1A	Salmonella	Salmonella enterica	NC_009981.1_6	338969.Rfer_3062	2.37e-11	66.6	2EE9F@1|root,3383V@2|Bacteria,1NBCJ@1224|Proteobacteria,2VVYP@28216|Betaproteobacteria	28216|Betaproteobacteria	-	-	-	-	-	-	-	-	-	-	-	-	-	-	-	FALSE	FALSE	FALSE
NC_009981.1_7	NC_009981.1_7	0.229567	NC_009981.1	7	PTU-HI1A	Salmonella	Salmonella enterica	NC_009981.1_7	1484157.PSNIH2_21995	5.23e-120	343	COG0741@1|root,COG0741@2|Bacteria,1QRXT@1224|Proteobacteria,1RV66@1236|Gammaproteobacteria,3W1WC@53335|Pantoea	1236|Gammaproteobacteria	M	lytic transglycosylase activity	-	-	-	-	-	-	-	-	-	-	-	-	-	FALSE	FALSE	FALSE
NC_009981.1_8	NC_009981.1_8	0.275679	NC_009981.1	8	PTU-HI1A	Salmonella	Salmonella enterica	NC_009981.1_8	1484157.PSNIH2_21990	5.99e-163	457	COG1651@1|root,COG1651@2|Bacteria,1RD39@1224|Proteobacteria,1S3U8@1236|Gammaproteobacteria,3W210@53335|Pantoea	1236|Gammaproteobacteria	O	Required for disulfide bond formation in some periplasmic proteins. Acts by transferring its disulfide bond to other proteins and is reduced in the process	dsbC	-	5.3.4.1	ko:K03981	-	-	-	-	ko00000,ko01000,ko02044,ko03110	3.A.7.11.1	-	-	DsbC_N,Thioredoxin_2	FALSE	FALSE	FALSE
NC_009981.1_9	NC_009981.1_9	0.269255	NC_009981.1	9	PTU-HI1A	Salmonella	Salmonella enterica	NC_009981.1_9	1484157.PSNIH2_21985	1.7e-63	196	2AUXK@1|root,31KM1@2|Bacteria,1QIGP@1224|Proteobacteria,1TGB8@1236|Gammaproteobacteria,3W1P7@53335|Pantoea	1236|Gammaproteobacteria	-	-	-	-	-	-	-	-	-	-	-	-	-	-	-	FALSE	FALSE	FALSE
NC_009981.1_10	NC_009981.1_10	0.226861	NC_009981.1	10	PTU-HI1A	Salmonella	Salmonella enterica	NC_009981.1_10	1484157.PSNIH2_21980	3.14e-82	244	2AUZS@1|root,31KPJ@2|Bacteria,1QIJ8@1224|Proteobacteria,1TGE3@1236|Gammaproteobacteria,3W233@53335|Pantoea	1236|Gammaproteobacteria	-	-	-	-	-	-	-	-	-	-	-	-	-	-	-	FALSE	FALSE	FALSE
NC_009981.1_11	NC_009981.1_11	0.203417	NC_009981.1	11	PTU-HI1A	Salmonella	Salmonella enterica	NC_009981.1_11	1484157.PSNIH2_21975	1.29e-132	377	2AUXU@1|root,31KMB@2|Bacteria,1QIGY@1224|Proteobacteria,1TGBH@1236|Gammaproteobacteria,3W1QC@53335|Pantoea	1236|Gammaproteobacteria	-	-	-	-	-	-	-	-	-	-	-	-	-	-	-	FALSE	FALSE	FALSE
NC_009981.1_12	NC_009981.1_12	0.311014	NC_009981.1	12	PTU-HI1A	Salmonella	Salmonella enterica	NC_009981.1_12	1484157.PSNIH2_21970	1.12e-177	496	COG1651@1|root,COG1651@2|Bacteria,1MY3H@1224|Proteobacteria,1RS9Y@1236|Gammaproteobacteria,3W0W5@53335|Pantoea	1236|Gammaproteobacteria	O	Thioredoxin	bcfH	-	-	-	-	-	-	-	-	-	-	-	DSBA,FKBP_N,Thioredoxin_4	FALSE	FALSE	FALSE
NC_009981.1_13	NC_009981.1_13	0.247783	NC_009981.1	13	PTU-HI1A	Salmonella	Salmonella enterica	NC_009981.1_13	517433.PanABDRAFT_4263	1.65e-133	397	COG0389@1|root,COG0389@2|Bacteria,1MUUH@1224|Proteobacteria,1RMT1@1236|Gammaproteobacteria,3VXRT@53335|Pantoea	1236|Gammaproteobacteria	L	DNA polymerase	umuC	-	-	ko:K03502	-	-	-	-	ko00000,ko03400	-	-	-	DUF4113,IMS,IMS_C,IMS_HHH	FALSE	FALSE	FALSE
NC_009981.1_14	NC_009981.1_14	0.267582	NC_009981.1	14	PTU-HI1A	Salmonella	Salmonella enterica	NC_009981.1_14	1484158.PSNIH1_19225	1.05e-38	135	COG1974@1|root,COG1974@2|Bacteria,1MZFA@1224|Proteobacteria,1S5X5@1236|Gammaproteobacteria,3W1VG@53335|Pantoea	1236|Gammaproteobacteria	KT	Peptidase S24-like	umuD	-	-	ko:K03503	-	-	-	-	ko00000,ko01000,ko01002,ko03400	-	-	-	Peptidase_S24	FALSE	FALSE	FALSE
NC_009981.1_15	NC_009981.1_15	0.273391	NC_009981.1	15	PTU-HI1A	Salmonella	Salmonella enterica	NC_009981.1_15	1484157.PSNIH2_21855	7.55e-113	327	2E5NV@1|root,330DM@2|Bacteria,1QIGA@1224|Proteobacteria,1TGAR@1236|Gammaproteobacteria,3W1MH@53335|Pantoea	1236|Gammaproteobacteria	-	-	-	-	-	-	-	-	-	-	-	-	-	-	-	FALSE	FALSE	FALSE
NC_009981.1_16	NC_009981.1_16	0.204918	NC_009981.1	16	PTU-HI1A	Salmonella	Salmonella enterica	NC_009981.1_16	1484157.PSNIH2_21850	4.67e-34	121	2AUBF@1|root,31JZ4@2|Bacteria,1QHSI@1224|Proteobacteria,1TGFN@1236|Gammaproteobacteria,3W291@53335|Pantoea	1236|Gammaproteobacteria	-	-	-	-	-	-	-	-	-	-	-	-	-	-	-	FALSE	FALSE	FALSE
NC_009981.1_17	NC_009981.1_17	0.269396	NC_009981.1	17	PTU-HI1A	Salmonella	Salmonella enterica	NC_009981.1_17	1484157.PSNIH2_21845	0	2043	2CGFX@1|root,2Z8R8@2|Bacteria,1N53E@1224|Proteobacteria,1TGBY@1236|Gammaproteobacteria,3W1T4@53335|Pantoea	1236|Gammaproteobacteria	-	-	-	-	-	-	-	-	-	-	-	-	-	-	-	FALSE	FALSE	FALSE
NC_009981.1_18	NC_009981.1_18	0.260491	NC_009981.1	18	PTU-HI1A	Salmonella	Salmonella enterica	NC_009981.1_18	1484157.PSNIH2_21840	6.14e-42	137	2AV3C@1|root,31KTD@2|Bacteria,1QINV@1224|Proteobacteria,1TGI7@1236|Gammaproteobacteria,3W2FV@53335|Pantoea	1236|Gammaproteobacteria	-	-	-	-	-	-	-	-	-	-	-	-	-	-	-	FALSE	FALSE	FALSE
NC_009981.1_19	NC_009981.1_19	0.231494	NC_009981.1	19	PTU-HI1A	Salmonella	Salmonella enterica	NA	NA	NA	NA	NA	NA	NA	NA	NA	NA	NA	NA	NA	NA	NA	NA	NA	NA	NA	NA	NA	NA	NA	NA
NC_009981.1_20	NC_009981.1_20	0.255398	NC_009981.1	20	PTU-HI1A	Salmonella	Salmonella enterica	NC_009981.1_20	1484157.PSNIH2_21835	7.49e-70	213	2AUY5@1|root,31KMM@2|Bacteria,1QIHA@1224|Proteobacteria,1TGBW@1236|Gammaproteobacteria,3W1T2@53335|Pantoea	1236|Gammaproteobacteria	-	-	-	-	-	-	-	-	-	-	-	-	-	-	-	FALSE	FALSE	FALSE
NC_009981.1_21	NC_009981.1_21	0.271072	NC_009981.1	21	PTU-HI1A	Salmonella	Salmonella enterica	NA	NA	NA	NA	NA	NA	NA	NA	NA	NA	NA	NA	NA	NA	NA	NA	NA	NA	NA	NA	NA	NA	NA	NA
NC_009981.1_22	NC_009981.1_22	0.232599	NC_009981.1	22	PTU-HI1A	Salmonella	Salmonella enterica	NA	NA	NA	NA	NA	NA	NA	NA	NA	NA	NA	NA	NA	NA	NA	NA	NA	NA	NA	NA	NA	NA	NA	NA
NC_009981.1_23	NC_009981.1_23	0.258532	NC_009981.1	23	PTU-HI1A	Salmonella	Salmonella enterica	NC_009981.1_23	1224136.AMFN01000003_gene2839	0	905	COG2801@1|root,COG2801@2|Bacteria,1MWVQ@1224|Proteobacteria,1RN12@1236|Gammaproteobacteria	1236|Gammaproteobacteria	L	PFAM Integrase catalytic	-	-	-	-	-	-	-	-	-	-	-	-	HTH_23,HTH_28,HTH_32,rve	FALSE	FALSE	FALSE
NC_009981.1_24	NC_009981.1_24	0.181587	NC_009981.1	24	PTU-HI1A	Salmonella	Salmonella enterica	NC_009981.1_24	561230.PC1_2067	9.68e-97	291	2B2S0@1|root,31VC8@2|Bacteria	2|Bacteria	S	Domain of unknown function (DUF4263)	-	-	-	-	-	-	-	-	-	-	-	-	DUF4263	FALSE	TRUE	FALSE
NC_009981.1_25	NC_009981.1_25	0.340311	NC_009981.1	25	PTU-HI1A	Salmonella	Salmonella enterica	NC_009981.1_25	1443113.LC20_03235	2.75e-62	190	COG3677@1|root,COG3677@2|Bacteria,1N3Y7@1224|Proteobacteria,1SC0J@1236|Gammaproteobacteria,41HER@629|Yersinia	1236|Gammaproteobacteria	L	id in 91 aa, and to Shigella dysenteriae insertion element IS1 protein InsA TR	-	-	-	ko:K07489	-	-	-	-	ko00000	-	-	-	HTH_Tnp_IS1,Zn_Tnp_IS1	FALSE	FALSE	FALSE
NC_009981.1_26	NC_009981.1_26	0.312338	NC_009981.1	26	PTU-HI1A	Salmonella	Salmonella enterica	NC_009981.1_26	411468.CLOSCI_03331	3.01e-167	467	COG4845@1|root,COG4845@2|Bacteria,1UY81@1239|Firmicutes,24853@186801|Clostridia,2214S@1506553|Lachnoclostridium	186801|Clostridia	H	This enzyme is an effector of chloramphenicol resistance in bacteria	-	-	2.3.1.28	ko:K19271	-	-	-	-	br01600,ko00000,ko01000,ko01504	-	-	-	CAT	TRUE	FALSE	FALSE
NC_009981.1_27	NC_009981.1_27	0.242042	NC_009981.1	27	PTU-HI1A	Salmonella	Salmonella enterica	NC_009981.1_27	1115512.EH105704_16_00340	4.03e-88	259	COG0454@1|root,COG0456@2|Bacteria,1NIE9@1224|Proteobacteria,1SWUJ@1236|Gammaproteobacteria,3XRBC@561|Escherichia	2|Bacteria	K	Acetyltransferase (GNAT) domain	-	-	-	-	-	-	-	-	-	-	-	-	Acetyltransf_1	FALSE	FALSE	FALSE
NC_009981.1_28	NC_009981.1_28	0.322762	NC_009981.1	28	PTU-HI1A	Salmonella	Salmonella enterica	NC_009981.1_28	94122.Shewana3_4318	0	1697	COG4644@1|root,COG4644@2|Bacteria,1MUIU@1224|Proteobacteria,1STMP@1236|Gammaproteobacteria,2QDS9@267890|Shewanellaceae	1236|Gammaproteobacteria	L	PFAM transposase Tn3 family protein	-	-	-	-	-	-	-	-	-	-	-	-	DUF4158	FALSE	FALSE	FALSE
NC_009981.1_29	NC_009981.1_29	0.355311	NC_009981.1	29	PTU-HI1A	Salmonella	Salmonella enterica	NC_009981.1_29	1166130.H650_00265	4.35e-178	494	COG3316@1|root,COG3316@2|Bacteria,1MWZ2@1224|Proteobacteria,1RRC2@1236|Gammaproteobacteria,3X3BR@547|Enterobacter	1236|Gammaproteobacteria	L	Transposase IS66 family	-	-	-	ko:K18320	-	-	-	-	ko00000	-	-	-	DDE_Tnp_IS240	FALSE	FALSE	FALSE
NC_009981.1_30	NC_009981.1_30	0.251569	NC_009981.1	30	PTU-HI1A	Salmonella	Salmonella enterica	NC_009981.1_30	1035839.AFNK01000044_gene986	2.23e-68	208	COG1961@1|root,COG1961@2|Bacteria,1R482@1224|Proteobacteria,1S2PK@1236|Gammaproteobacteria,1YAX4@135625|Pasteurellales	1236|Gammaproteobacteria	L	Resolvase, N terminal domain	-	-	-	-	-	-	-	-	-	-	-	-	HTH_7,Resolvase	FALSE	FALSE	FALSE
NC_009981.1_31	NC_009981.1_31	0.248076	NC_009981.1	31	PTU-HI1A	Salmonella	Salmonella enterica	NC_009981.1_31	1035839.AFNK01000044_gene985	2.16e-204	565	COG2367@1|root,COG2367@2|Bacteria,1NMW4@1224|Proteobacteria,1RWGW@1236|Gammaproteobacteria,1Y9Q6@135625|Pasteurellales	135625|Pasteurellales	V	Beta-lactamase	-	-	3.5.2.6	ko:K17836	ko00311,ko01130,ko01501,map00311,map01130,map01501	M00627,M00628	R06363	RC01499	ko00000,ko00001,ko00002,ko01000,ko01504	-	-	-	Beta-lactamase2	TRUE	FALSE	FALSE
NC_009981.1_32	NC_009981.1_32	0.273395	NC_009981.1	32	PTU-HI1A	Salmonella	Salmonella enterica	NC_009981.1_32	535289.Dtpsy_2129	1.13e-95	279	COG0789@1|root,COG0789@2|Bacteria,1MZ3P@1224|Proteobacteria,2VJ8D@28216|Betaproteobacteria,4ADIC@80864|Comamonadaceae	28216|Betaproteobacteria	K	Transcription regulator MerR DNA binding	merR	-	-	ko:K08365	-	-	-	-	ko00000,ko03000	-	-	-	MerR,MerR-DNA-bind,MerR_1	FALSE	FALSE	FALSE
NC_009981.1_33	NC_009981.1_33	0.269059	NC_009981.1	33	PTU-HI1A	Salmonella	Salmonella enterica	NC_009981.1_33	535289.Dtpsy_2130	1.15e-77	231	COG2608@1|root,COG2608@2|Bacteria,1RDCB@1224|Proteobacteria,2VR3E@28216|Betaproteobacteria,4AE6Q@80864|Comamonadaceae	28216|Betaproteobacteria	P	PFAM Mercuric transport protein MerT	merT	-	-	ko:K08363	-	-	-	-	ko00000,ko02000	1.A.72.1	-	-	MerT	FALSE	FALSE	FALSE
NC_009981.1_34	NC_009981.1_34	0.324753	NC_009981.1	34	PTU-HI1A	Salmonella	Salmonella enterica	NC_009981.1_34	535289.Dtpsy_2131	7.94e-53	166	COG2608@1|root,COG2608@2|Bacteria,1N95B@1224|Proteobacteria,2VSRA@28216|Betaproteobacteria,4AF00@80864|Comamonadaceae	28216|Betaproteobacteria	P	Mercury scavenger that specifically binds to one mercury ion and which passes it to the mercuric reductase (MerA) via the MerT protein	merP	-	-	ko:K08364	-	-	-	-	ko00000,ko02000	1.A.72.1	-	-	HMA	FALSE	FALSE	FALSE
NC_009981.1_35	NC_009981.1_35	0.31239	NC_009981.1	35	PTU-HI1A	Salmonella	Salmonella enterica	NC_009981.1_35	535289.Dtpsy_2132	2.06e-96	280	28P0Z@1|root,2ZBXF@2|Bacteria,1RCXF@1224|Proteobacteria,2VQUF@28216|Betaproteobacteria,4AEHX@80864|Comamonadaceae	28216|Betaproteobacteria	S	MerC mercury resistance protein	merC	-	-	ko:K19058	-	-	-	-	ko00000,ko02000	1.A.72.4	-	-	MerC	FALSE	FALSE	FALSE
NC_009981.1_36	NC_009981.1_36	0.347716	NC_009981.1	36	PTU-HI1A	Salmonella	Salmonella enterica	NC_009981.1_36	535289.Dtpsy_2133	0	1071	COG1249@1|root,COG1249@2|Bacteria,1MU2U@1224|Proteobacteria,2VH3T@28216|Betaproteobacteria,4AAYF@80864|Comamonadaceae	28216|Betaproteobacteria	C	Resistance to Hg(2 ) in bacteria appears to be governed by a specialized system which includes mercuric reductase. MerA protein is responsible for volatilizing mercury as Hg(0)	merA	-	1.16.1.1	ko:K00520	-	-	-	-	ko00000,ko01000	-	-	-	HMA,Pyr_redox_2,Pyr_redox_dim,SNARE_assoc	FALSE	FALSE	FALSE
NC_009981.1_37	NC_009981.1_37	0.269992	NC_009981.1	37	PTU-HI1A	Salmonella	Salmonella enterica	NC_009981.1_37	1484157.PSNIH2_20690	3.01e-75	225	COG0789@1|root,COG0789@2|Bacteria,1REDD@1224|Proteobacteria,1S4JC@1236|Gammaproteobacteria	1236|Gammaproteobacteria	K	MerR HTH family regulatory protein	-	-	-	ko:K19057	-	-	-	-	ko00000,ko03000	-	-	-	MerR_1	FALSE	FALSE	FALSE
NC_009981.1_38	NC_009981.1_38	0.260734	NC_009981.1	38	PTU-HI1A	Salmonella	Salmonella enterica	NC_009981.1_38	1484157.PSNIH2_20695	1.01e-49	157	2C8CA@1|root,32RKU@2|Bacteria,1N0S9@1224|Proteobacteria,1S8RY@1236|Gammaproteobacteria	1236|Gammaproteobacteria	S	MerE protein	-	-	-	ko:K19059	-	-	-	-	ko00000,ko02000	1.A.72.5	-	-	MerE	FALSE	FALSE	FALSE
NC_009981.1_39	NC_009981.1_39	0.267126	NC_009981.1	39	PTU-HI1A	Salmonella	Salmonella enterica	NC_009981.1_39	1484157.PSNIH2_20700	4.17e-172	479	COG2200@1|root,COG2200@2|Bacteria,1N299@1224|Proteobacteria,1SKKE@1236|Gammaproteobacteria,3W2RJ@53335|Pantoea	1236|Gammaproteobacteria	T	Putative diguanylate phosphodiesterase	-	-	3.1.4.52	ko:K21024	ko02025,map02025	-	-	-	ko00000,ko00001,ko01000	-	-	iG2583_1286.G2583_1852	EAL,GGDEF,PTS_EIIC	FALSE	FALSE	FALSE
NC_009981.1_40	NC_009981.1_40	0.303824	NC_009981.1	40	PTU-HI1A	Salmonella	Salmonella enterica	NC_009981.1_40	1134474.O59_002514	1.21e-299	824	COG2801@1|root,COG2801@2|Bacteria,1PG4W@1224|Proteobacteria,1TB3D@1236|Gammaproteobacteria,1FII6@10|Cellvibrio	1236|Gammaproteobacteria	L	Integrase core domain	-	-	-	-	-	-	-	-	-	-	-	-	rve	FALSE	FALSE	FALSE
NC_009981.1_41	NC_009981.1_41	0.358848	NC_009981.1	41	PTU-HI1A	Salmonella	Salmonella enterica	NC_009981.1_41	1166130.H650_00265	2.16e-178	495	COG3316@1|root,COG3316@2|Bacteria,1MWZ2@1224|Proteobacteria,1RRC2@1236|Gammaproteobacteria,3X3BR@547|Enterobacter	1236|Gammaproteobacteria	L	Transposase IS66 family	-	-	-	ko:K18320	-	-	-	-	ko00000	-	-	-	DDE_Tnp_IS240	FALSE	FALSE	FALSE
NC_009981.1_42	NC_009981.1_42	0.246272	NC_009981.1	42	PTU-HI1A	Salmonella	Salmonella enterica	NC_009981.1_42	573.JG24_00035	2.98e-214	592	COG3173@1|root,COG3173@2|Bacteria,1RBVX@1224|Proteobacteria,1S39J@1236|Gammaproteobacteria	1236|Gammaproteobacteria	S	Phosphotransferase enzyme family	-	-	-	ko:K06979	-	M00760	-	-	br01600,ko00000,ko00002,ko01504	-	-	-	APH	TRUE	FALSE	FALSE
NC_009981.1_43	NC_009981.1_43	0.235275	NC_009981.1	43	PTU-HI1A	Salmonella	Salmonella enterica	NC_009981.1_43	573.JG24_00030	9.94e-269	739	COG2271@1|root,COG2271@2|Bacteria,1QUD3@1224|Proteobacteria,1SSF5@1236|Gammaproteobacteria	2|Bacteria	G	Major facilitator Superfamily	-	-	-	-	-	-	-	-	-	-	-	-	MFS_1	TRUE	FALSE	FALSE
NC_009981.1_44	NC_009981.1_44	0.239227	NC_009981.1	44	PTU-HI1A	Salmonella	Salmonella enterica	NC_009981.1_44	573.JG24_00025	1.66e-135	384	COG1309@1|root,COG1309@2|Bacteria,1RG1B@1224|Proteobacteria	1224|Proteobacteria	K	Bacterial regulatory proteins, tetR family	-	-	-	-	-	-	-	-	-	-	-	-	TetR_N	FALSE	FALSE	FALSE
NC_009981.1_45	NC_009981.1_45	0.244466	NC_009981.1	45	PTU-HI1A	Salmonella	Salmonella enterica	NC_009981.1_45	702113.PP1Y_Mpl8424	8.52e-40	141	2DVIP@1|root,33W39@2|Bacteria,1NNS0@1224|Proteobacteria	1224|Proteobacteria	-	-	-	-	-	-	-	-	-	-	-	-	-	-	-	FALSE	FALSE	FALSE
NC_009981.1_46	NC_009981.1_46	0.350292	NC_009981.1	46	PTU-HI1A	Salmonella	Salmonella enterica	NC_009981.1_46	237609.PSAKL28_31200	2.93e-64	196	COG1695@1|root,COG1695@2|Bacteria,1RHG3@1224|Proteobacteria,1SD48@1236|Gammaproteobacteria	1236|Gammaproteobacteria	K	transcriptional regulator	-	-	-	-	-	-	-	-	-	-	-	-	PadR	FALSE	FALSE	FALSE
NC_009981.1_47	NC_009981.1_47	0.235931	NC_009981.1	47	PTU-HI1A	Salmonella	Salmonella enterica	NC_009981.1_47	237609.PSAKL28_31190	3.11e-271	744	COG2059@1|root,COG2059@2|Bacteria,1MUBW@1224|Proteobacteria,1RPNP@1236|Gammaproteobacteria	1236|Gammaproteobacteria	P	Chromate	chrA	-	-	ko:K07240	-	-	-	-	ko00000,ko02000	2.A.51.1	-	-	Chromate_transp	FALSE	FALSE	FALSE
NC_009981.1_48	NC_009981.1_48	0.212189	NC_009981.1	48	PTU-HI1A	Salmonella	Salmonella enterica	NC_009981.1_48	106648.BBLJ01000085_gene4446	6.15e-196	543	COG0294@1|root,COG0294@2|Bacteria,1MUIR@1224|Proteobacteria,1S1B0@1236|Gammaproteobacteria,3NMJF@468|Moraxellaceae	1236|Gammaproteobacteria	H	Catalyzes the condensation of para-aminobenzoate (pABA) with 6-hydroxymethyl-7,8-dihydropterin diphosphate (DHPt-PP) to form 7,8-dihydropteroate (H2Pte), the immediate precursor of folate derivatives	-	-	2.5.1.15	ko:K18974	ko00790,ko01100,map00790,map01100	-	R03066,R03067	RC00121,RC00842	ko00000,ko00001,ko01000,ko01504	-	-	-	Pterin_bind	TRUE	FALSE	FALSE
NC_009981.1_49	NC_009981.1_49	0.195119	NC_009981.1	49	PTU-HI1A	Salmonella	Salmonella enterica	NC_009981.1_49	106648.BBLJ01000085_gene4447	5.97e-75	224	COG2076@1|root,COG2076@2|Bacteria,1MZ54@1224|Proteobacteria,1S8SG@1236|Gammaproteobacteria,3NP14@468|Moraxellaceae	1236|Gammaproteobacteria	P	Small Multidrug Resistance protein	-	-	-	ko:K03297,ko:K18975	-	-	-	-	ko00000,ko02000	2.A.7.1,2.A.7.1.11	-	-	Multi_Drug_Res	TRUE	FALSE	FALSE
NC_009981.1_50	NC_009981.1_50	0.248422	NC_009981.1	50	PTU-HI1A	Salmonella	Salmonella enterica	NC_009981.1_50	795666.MW7_1134	1.38e-183	511	COG1708@1|root,COG1708@2|Bacteria,1QVMI@1224|Proteobacteria,2VPQJ@28216|Betaproteobacteria,1K7D6@119060|Burkholderiaceae	28216|Betaproteobacteria	S	Domain of unknown function (DUF4111)	aadA4	-	2.7.7.47	ko:K00984	-	-	-	-	ko00000,ko01000,ko01504	-	-	-	DUF4111,NTP_transf_2	TRUE	FALSE	FALSE
NC_009981.1_51	NC_009981.1_51	0.274122	NC_009981.1	51	PTU-HI1A	Salmonella	Salmonella enterica	NC_009981.1_51	555778.Hneap_1653	3.68e-93	274	COG0262@1|root,COG0262@2|Bacteria,1RH0P@1224|Proteobacteria,1S5VH@1236|Gammaproteobacteria,1WY75@135613|Chromatiales	135613|Chromatiales	H	Key enzyme in folate metabolism. Catalyzes an essential reaction for de novo glycine and purine synthesis, and for DNA precursor synthesis	-	-	1.5.1.3	ko:K00287,ko:K18590	ko00670,ko00790,ko01100,ko01523,map00670,map00790,map01100,map01523	M00126,M00840	R00936,R00937,R00939,R00940,R02235,R02236,R11765	RC00109,RC00110,RC00158	br01600,ko00000,ko00001,ko00002,ko01000,ko01504	-	-	-	DHFR_1	TRUE	FALSE	FALSE
NC_009981.1_52	NC_009981.1_52	0.273876	NC_009981.1	52	PTU-HI1A	Salmonella	Salmonella enterica	NC_009981.1_52	106648.BBLJ01000085_gene4449	4.16e-236	650	COG4974@1|root,COG4974@2|Bacteria,1MVAN@1224|Proteobacteria,1RMSS@1236|Gammaproteobacteria,3NNA6@468|Moraxellaceae	1236|Gammaproteobacteria	L	Phage integrase family	-	-	-	-	-	-	-	-	-	-	-	-	Phage_int_SAM_4,Phage_integrase	FALSE	FALSE	FALSE
NC_009981.1_53	NC_009981.1_53	0.353966	NC_009981.1	53	PTU-HI1A	Salmonella	Salmonella enterica	NC_009981.1_53	1166130.H650_00265	1.52e-178	496	COG3316@1|root,COG3316@2|Bacteria,1MWZ2@1224|Proteobacteria,1RRC2@1236|Gammaproteobacteria,3X3BR@547|Enterobacter	1236|Gammaproteobacteria	L	Transposase IS66 family	-	-	-	ko:K18320	-	-	-	-	ko00000	-	-	-	DDE_Tnp_IS240	FALSE	FALSE	FALSE
NC_009981.1_54	NC_009981.1_54	0.265471	NC_009981.1	54	PTU-HI1A	Salmonella	Salmonella enterica	NC_009981.1_54	1035839.AFNK01000027_gene1328	2.74e-203	562	COG3570@1|root,COG3570@2|Bacteria,1MW4R@1224|Proteobacteria,1S2D2@1236|Gammaproteobacteria,1Y9I1@135625|Pasteurellales	135625|Pasteurellales	V	Aminoglycoside/hydroxyurea antibiotic resistance kinase	-	-	2.7.1.72	ko:K04343	-	M00766	R02225	RC00002,RC00078	br01600,ko00000,ko00002,ko01000,ko01504	-	-	-	APH_6_hur	TRUE	FALSE	FALSE
NC_009981.1_55	NC_009981.1_55	0.23016	NC_009981.1	55	PTU-HI1A	Salmonella	Salmonella enterica	NC_009981.1_55	178901.AmDm5_1379	2.16e-199	551	COG3231@1|root,COG3231@2|Bacteria,1MXWC@1224|Proteobacteria,2U6V8@28211|Alphaproteobacteria	28211|Alphaproteobacteria	J	Phosphotransferase enzyme family	-	-	2.7.1.87	ko:K10673	-	M00766	-	-	br01600,ko00000,ko00002,ko01000,ko01504	-	-	-	APH	TRUE	FALSE	FALSE
NC_009981.1_56	NC_009981.1_56	0.244843	NC_009981.1	56	PTU-HI1A	Salmonella	Salmonella enterica	NC_009981.1_56	1051646.VITU9109_06924	1.22e-182	509	COG0294@1|root,COG0294@2|Bacteria,1MUIR@1224|Proteobacteria,1RM8G@1236|Gammaproteobacteria,1XTE1@135623|Vibrionales	1236|Gammaproteobacteria	H	Catalyzes the condensation of para-aminobenzoate (pABA) with 6-hydroxymethyl-7,8-dihydropterin diphosphate (DHPt-PP) to form 7,8-dihydropteroate (H2Pte), the immediate precursor of folate derivatives	folK	-	2.5.1.15,2.7.6.3	ko:K13941,ko:K18824,ko:K18974	ko00790,ko01100,map00790,map01100	M00126,M00840	R03066,R03067,R03503	RC00002,RC00017,RC00121,RC00842	ko00000,ko00001,ko00002,ko01000,ko01504	-	-	-	HPPK,Pterin_bind	TRUE	FALSE	FALSE
NC_009981.1_57	NC_009981.1_57	0.281842	NC_009981.1	57	PTU-HI1A	Salmonella	Salmonella enterica	NC_009981.1_57	1159870.KB907784_gene3262	3.18e-158	449	COG5527@1|root,COG5527@2|Bacteria,1QJ65@1224|Proteobacteria,2W61U@28216|Betaproteobacteria	28216|Betaproteobacteria	L	Replication protein C (RepC)	-	-	-	-	-	-	-	-	-	-	-	-	RepC	FALSE	FALSE	FALSE
NC_009981.1_58	NC_009981.1_58	0.322712	NC_009981.1	58	PTU-HI1A	Salmonella	Salmonella enterica	NC_009981.1_58	1437824.BN940_10951	1.93e-138	396	COG3598@1|root,COG3598@2|Bacteria,1R4V4@1224|Proteobacteria,2VQRH@28216|Betaproteobacteria,3T7GR@506|Alcaligenaceae	28216|Betaproteobacteria	L	AAA domain	-	-	-	ko:K07505	-	-	-	-	ko00000	-	-	-	AAA_25	FALSE	FALSE	FALSE
NC_009981.1_59	NC_009981.1_59	0.358848	NC_009981.1	59	PTU-HI1A	Salmonella	Salmonella enterica	NC_009981.1_59	1166130.H650_00265	2.16e-178	495	COG3316@1|root,COG3316@2|Bacteria,1MWZ2@1224|Proteobacteria,1RRC2@1236|Gammaproteobacteria,3X3BR@547|Enterobacter	1236|Gammaproteobacteria	L	Transposase IS66 family	-	-	-	ko:K18320	-	-	-	-	ko00000	-	-	-	DDE_Tnp_IS240	FALSE	FALSE	FALSE
NC_009981.1_60	NC_009981.1_60	0.217322	NC_009981.1	60	PTU-HI1A	Salmonella	Salmonella enterica	NC_009981.1_60	864073.HFRIS_024490	3.48e-207	571	COG3231@1|root,COG3231@2|Bacteria,1R9XT@1224|Proteobacteria,2VVDP@28216|Betaproteobacteria	28216|Betaproteobacteria	F	Belongs to the aminoglycoside phosphotransferase family	neo	-	2.7.1.95	ko:K19300	-	-	-	-	br01600,ko00000,ko01000,ko01504	-	-	-	APH	TRUE	FALSE	FALSE
NC_009981.1_61	NC_009981.1_61	0.283338	NC_009981.1	61	PTU-HI1A	Salmonella	Salmonella enterica	NC_009981.1_61	198214.CP0050	1.45e-07	50.8	2FE99@1|root,34695@2|Bacteria	198214.CP0050|-	-	-	-	-	-	-	-	-	-	-	-	-	-	-	-	FALSE	FALSE	FALSE
NC_009981.1_62	NC_009981.1_62	0.279062	NC_009981.1	62	PTU-HI1A	Salmonella	Salmonella enterica	NC_009981.1_62	1005058.UMN179_01949	1.71e-53	171	COG1309@1|root,COG1309@2|Bacteria,1NB8F@1224|Proteobacteria,1S0YA@1236|Gammaproteobacteria,1YAQW@135625|Pasteurellales	135625|Pasteurellales	K	Bacterial regulatory proteins, tetR family	-	-	-	ko:K19047	-	-	-	-	ko00000,ko03000	-	-	-	TetR_N	FALSE	FALSE	FALSE
NC_009981.1_63	NC_009981.1_63	0.191919	NC_009981.1	63	PTU-HI1A	Salmonella	Salmonella enterica	NC_009981.1_63	502347.ESCAB7627_0644	1.35e-281	770	COG0477@1|root,COG2814@2|Bacteria,1MVSH@1224|Proteobacteria,1RYB9@1236|Gammaproteobacteria	1236|Gammaproteobacteria	EGP	COG0477 Permeases of the major facilitator superfamily	tetA	-	-	ko:K08151	-	M00668	-	-	ko00000,ko00002,ko01504,ko02000	2.A.1.2.38,2.A.1.2.39,2.A.1.2.4,2.A.1.2.41,2.A.1.2.68,2.A.1.2.75	-	-	MFS_1,Sugar_tr	TRUE	FALSE	FALSE
NC_009981.1_64	NC_009981.1_64	0.190289	NC_009981.1	64	PTU-HI1A	Salmonella	Salmonella enterica	NC_009981.1_64	1005058.UMN179_01951	4.2e-149	419	COG1309@1|root,COG1309@2|Bacteria,1REPQ@1224|Proteobacteria,1S426@1236|Gammaproteobacteria,1Y7RY@135625|Pasteurellales	135625|Pasteurellales	K	Synthetic iM2 transcription activator of synthetic construct UniRef RepID E1AFZ1_9ZZZZ	tetR	-	-	ko:K18476	-	M00668	-	-	ko00000,ko00002,ko03000	-	-	-	TetR_C,TetR_N	FALSE	FALSE	FALSE
NC_009981.1_65	NC_009981.1_65	0.241556	NC_009981.1	65	PTU-HI1A	Salmonella	Salmonella enterica	NC_009981.1_65	1005058.UMN179_01952	9.91e-148	416	COG0640@1|root,COG0640@2|Bacteria,1MWCW@1224|Proteobacteria,1RRN0@1236|Gammaproteobacteria,1Y7VR@135625|Pasteurellales	135625|Pasteurellales	K	transcriptional regulator	-	-	-	-	-	-	-	-	-	-	-	-	HTH_20	FALSE	FALSE	FALSE
NC_009981.1_66	NC_009981.1_66	0.155808	NC_009981.1	66	PTU-HI1A	Salmonella	Salmonella enterica	NC_009981.1_66	1005058.UMN179_01953	1.63e-85	252	COG4747@1|root,COG4747@2|Bacteria,1RIFA@1224|Proteobacteria,1S6G5@1236|Gammaproteobacteria,1Y8IX@135625|Pasteurellales	135625|Pasteurellales	S	ACT domain protein	-	-	-	-	-	-	-	-	-	-	-	-	-	FALSE	FALSE	FALSE
NC_009981.1_67	NC_009981.1_67	0.203594	NC_009981.1	67	PTU-HI1A	Salmonella	Salmonella enterica	NC_009981.1_67	1005058.UMN179_01954	2.85e-71	214	COG2329@1|root,COG2329@2|Bacteria,1RGVV@1224|Proteobacteria,1S9QT@1236|Gammaproteobacteria,1Y8QW@135625|Pasteurellales	135625|Pasteurellales	S	Antibiotic biosynthesis monooxygenase	-	-	-	-	-	-	-	-	-	-	-	-	ABM	FALSE	FALSE	FALSE
NC_009981.1_68	NC_009981.1_68	0.240313	NC_009981.1	68	PTU-HI1A	Salmonella	Salmonella enterica	NC_009981.1_68	1035839.AFNK01000045_gene1006	9.32e-273	748	COG0786@1|root,COG0786@2|Bacteria,1MVBC@1224|Proteobacteria,1RP0S@1236|Gammaproteobacteria	1236|Gammaproteobacteria	P	Catalyzes the sodium-dependent transport of glutamate	gltS	-	-	ko:K03312	-	-	-	-	ko00000,ko02000	2.A.27	-	-	Glt_symporter	FALSE	FALSE	FALSE
NC_009981.1_69	NC_009981.1_69	0.291509	NC_009981.1	69	PTU-HI1A	Salmonella	Salmonella enterica	NC_009981.1_69	1005058.UMN179_01957	8.32e-22	84.7	COG0583@1|root,COG0583@2|Bacteria,1QHV0@1224|Proteobacteria,1TFKB@1236|Gammaproteobacteria,1Y9A7@135625|Pasteurellales	135625|Pasteurellales	K	Bacterial regulatory helix-turn-helix protein, lysR family	-	-	-	-	-	-	-	-	-	-	-	-	HTH_1	FALSE	FALSE	FALSE
NC_009981.1_70	NC_009981.1_70	0.217679	NC_009981.1	70	PTU-HI1A	Salmonella	Salmonella enterica	NC_009981.1_70	1196095.GAPWK_0872	2.05e-297	810	COG3385@1|root,COG3385@2|Bacteria,1R55Y@1224|Proteobacteria,1RRSD@1236|Gammaproteobacteria	1236|Gammaproteobacteria	L	Transposase	-	-	-	-	-	-	-	-	-	-	-	-	DDE_Tnp_1	FALSE	FALSE	FALSE
NC_009981.1_71	NC_009981.1_71	0.191818	NC_009981.1	71	PTU-HI1A	Salmonella	Salmonella enterica	NC_009981.1_71	1224318.DT73_11705	1.67e-77	244	2C4HC@1|root,2Z9UU@2|Bacteria,1QW0H@1224|Proteobacteria,1SKC4@1236|Gammaproteobacteria	1236|Gammaproteobacteria	-	-	-	-	-	-	-	-	-	-	-	-	-	-	-	FALSE	FALSE	FALSE
NC_009981.1_72	NC_009981.1_72	0.223588	NC_009981.1	72	PTU-HI1A	Salmonella	Salmonella enterica	NA	NA	NA	NA	NA	NA	NA	NA	NA	NA	NA	NA	NA	NA	NA	NA	NA	NA	NA	NA	NA	NA	NA	NA
NC_009981.1_73	NC_009981.1_73	0.223961	NC_009981.1	73	PTU-HI1A	Salmonella	Salmonella enterica	NA	NA	NA	NA	NA	NA	NA	NA	NA	NA	NA	NA	NA	NA	NA	NA	NA	NA	NA	NA	NA	NA	NA	NA
NC_009981.1_74	NC_009981.1_74	0.218956	NC_009981.1	74	PTU-HI1A	Salmonella	Salmonella enterica	NA	NA	NA	NA	NA	NA	NA	NA	NA	NA	NA	NA	NA	NA	NA	NA	NA	NA	NA	NA	NA	NA	NA	NA
NC_009981.1_75	NC_009981.1_75	0.201998	NC_009981.1	75	PTU-HI1A	Salmonella	Salmonella enterica	NC_009981.1_75	1298608.JCM18900_12675	5.77e-66	212	COG1502@1|root,COG1502@2|Bacteria,1Q5N5@1224|Proteobacteria,1RYW1@1236|Gammaproteobacteria,3NKZT@468|Moraxellaceae	1236|Gammaproteobacteria	I	PLD-like domain	-	-	-	-	-	-	-	-	-	-	-	-	PLDc_2	FALSE	FALSE	FALSE
NC_009981.1_76	NC_009981.1_76	0.208823	NC_009981.1	76	PTU-HI1A	Salmonella	Salmonella enterica	NC_009981.1_76	1484157.PSNIH2_21785	7.95e-189	528	2AUYX@1|root,31KNG@2|Bacteria,1QII3@1224|Proteobacteria,1TGCU@1236|Gammaproteobacteria,3W1X8@53335|Pantoea	1236|Gammaproteobacteria	-	-	-	-	-	-	-	-	-	-	-	-	-	-	-	FALSE	FALSE	FALSE
NC_009981.1_77	NC_009981.1_77	0.252398	NC_009981.1	77	PTU-HI1A	Salmonella	Salmonella enterica	NC_009981.1_77	1484157.PSNIH2_21780	3.19e-115	330	COG1525@1|root,COG1525@2|Bacteria,1N145@1224|Proteobacteria,1S9I3@1236|Gammaproteobacteria,3W1WF@53335|Pantoea	1236|Gammaproteobacteria	L	Staphylococcal nuclease homologue	-	-	-	-	-	-	-	-	-	-	-	-	Excalibur,SNase	FALSE	FALSE	FALSE
NC_009981.1_78	NC_009981.1_78	0.24012	NC_009981.1	78	PTU-HI1A	Salmonella	Salmonella enterica	NC_009981.1_78	1484157.PSNIH2_21775	0	887	COG0270@1|root,COG0270@2|Bacteria,1MV9H@1224|Proteobacteria,1RPM4@1236|Gammaproteobacteria,3W1RI@53335|Pantoea	1236|Gammaproteobacteria	H	C-5 cytosine-specific DNA methylase	dcm	-	2.1.1.37	ko:K00558	ko00270,ko01100,ko05206,map00270,map01100,map05206	M00035	R04858	RC00003,RC00332	ko00000,ko00001,ko00002,ko01000,ko02048,ko03032,ko03036	-	-	-	DNA_methylase	FALSE	FALSE	FALSE
NC_009981.1_79	NC_009981.1_79	0.232729	NC_009981.1	79	PTU-HI1A	Salmonella	Salmonella enterica	NC_009981.1_79	1042209.HK44_020435	1.02e-07	50.1	2BZNI@1|root,33NVB@2|Bacteria,1NQ0F@1224|Proteobacteria	1224|Proteobacteria	-	-	-	-	-	-	-	-	-	-	-	-	-	-	-	FALSE	FALSE	FALSE
NC_009981.1_80	NC_009981.1_80	0.238906	NC_009981.1	80	PTU-HI1A	Salmonella	Salmonella enterica	NC_009981.1_80	1484157.PSNIH2_21770	9.75000000125355e-315	857	28KPS@1|root,2ZA7W@2|Bacteria,1QEZJ@1224|Proteobacteria,1SNQ1@1236|Gammaproteobacteria,3W0K5@53335|Pantoea	1236|Gammaproteobacteria	S	Protein of unknown function (DUF1173)	-	-	-	-	-	-	-	-	-	-	-	-	DUF1173	FALSE	FALSE	FALSE
NC_009981.1_81	NC_009981.1_81	0.24277	NC_009981.1	81	PTU-HI1A	Salmonella	Salmonella enterica	NC_009981.1_81	1484157.PSNIH2_21765	7.32e-36	122	2AN8H@1|root,31D6J@2|Bacteria,1QA9X@1224|Proteobacteria,1TDZN@1236|Gammaproteobacteria,3W2H8@53335|Pantoea	1236|Gammaproteobacteria	-	-	-	-	-	-	-	-	-	-	-	-	-	-	-	FALSE	FALSE	FALSE
NC_009981.1_82	NC_009981.1_82	0.274663	NC_009981.1	82	PTU-HI1A	Salmonella	Salmonella enterica	NA	NA	NA	NA	NA	NA	NA	NA	NA	NA	NA	NA	NA	NA	NA	NA	NA	NA	NA	NA	NA	NA	NA	NA
NC_009981.1_83	NC_009981.1_83	0.2678	NC_009981.1	83	PTU-HI1A	Salmonella	Salmonella enterica	NC_009981.1_83	1484157.PSNIH2_21755	3.18e-78	238	COG0827@1|root,COG0827@2|Bacteria,1QIJK@1224|Proteobacteria,1TGEG@1236|Gammaproteobacteria,3W24R@53335|Pantoea	1236|Gammaproteobacteria	L	Domain of unknown function (DUF4942)	-	-	-	-	-	-	-	-	-	-	-	-	DUF4942	FALSE	FALSE	FALSE
NC_009981.1_84	NC_009981.1_84	0.273456	NC_009981.1	84	PTU-HI1A	Salmonella	Salmonella enterica	NC_009981.1_84	1484157.PSNIH2_21755	1.83e-98	291	COG0827@1|root,COG0827@2|Bacteria,1QIJK@1224|Proteobacteria,1TGEG@1236|Gammaproteobacteria,3W24R@53335|Pantoea	1236|Gammaproteobacteria	L	Domain of unknown function (DUF4942)	-	-	-	-	-	-	-	-	-	-	-	-	DUF4942	FALSE	FALSE	FALSE
NC_009981.1_85	NC_009981.1_85	0.200703	NC_009981.1	85	PTU-HI1A	Salmonella	Salmonella enterica	NC_009981.1_85	1484157.PSNIH2_21750	7.14e-130	372	2A40C@1|root,32QW5@2|Bacteria,1RHQ6@1224|Proteobacteria,1S8H5@1236|Gammaproteobacteria,3W1IP@53335|Pantoea	1236|Gammaproteobacteria	-	-	-	-	-	-	-	-	-	-	-	-	-	-	-	FALSE	FALSE	FALSE
NC_009981.1_86	NC_009981.1_86	0.277366	NC_009981.1	86	PTU-HI1A	Salmonella	Salmonella enterica	NA	NA	NA	NA	NA	NA	NA	NA	NA	NA	NA	NA	NA	NA	NA	NA	NA	NA	NA	NA	NA	NA	NA	NA
NC_009981.1_87	NC_009981.1_87	0.406389	NC_009981.1	87	PTU-HI1A	Salmonella	Salmonella enterica	NC_009981.1_87	911008.GLAD_00465	8.3e-66	202	COG2916@1|root,COG2916@2|Bacteria,1R9YM@1224|Proteobacteria,1S24H@1236|Gammaproteobacteria	1236|Gammaproteobacteria	K	Belongs to the histone-like protein H-NS family	hns	-	-	ko:K03746,ko:K11685	-	-	-	-	ko00000,ko03036,ko03400	-	-	-	Histone_HNS	FALSE	FALSE	FALSE
NC_009981.1_88	NC_009981.1_88	0.236254	NC_009981.1	88	PTU-HI1A	Salmonella	Salmonella enterica	NA	NA	NA	NA	NA	NA	NA	NA	NA	NA	NA	NA	NA	NA	NA	NA	NA	NA	NA	NA	NA	NA	NA	NA
NC_009981.1_89	NC_009981.1_89	0.224301	NC_009981.1	89	PTU-HI1A	Salmonella	Salmonella enterica	NC_009981.1_89	527002.yaldo0001_23220	7.17e-09	63.5	COG3440@1|root,COG3440@2|Bacteria,1QMZE@1224|Proteobacteria,1RWD2@1236|Gammaproteobacteria,41HJM@629|Yersinia	1236|Gammaproteobacteria	V	Domain of unknown function (DUF3427)	-	-	-	-	-	-	-	-	-	-	-	-	DUF3427	FALSE	FALSE	FALSE
NC_009981.1_90	NC_009981.1_90	0.265489	NC_009981.1	90	PTU-HI1A	Salmonella	Salmonella enterica	NC_009981.1_90	1484157.PSNIH2_22390	1.03e-80	240	2AUZ2@1|root,31KNM@2|Bacteria,1QII7@1224|Proteobacteria,1TGCZ@1236|Gammaproteobacteria,3W1XN@53335|Pantoea	1236|Gammaproteobacteria	-	-	-	-	-	-	-	-	-	-	-	-	-	-	-	FALSE	FALSE	FALSE
NC_009981.1_91	NC_009981.1_91	0.274127	NC_009981.1	91	PTU-HI1A	Salmonella	Salmonella enterica	NC_009981.1_91	469595.CSAG_04011	2.7e-27	114	COG3440@1|root,COG3440@2|Bacteria,1RIM8@1224|Proteobacteria,1S7RX@1236|Gammaproteobacteria	1236|Gammaproteobacteria	V	HNH endonuclease	-	-	-	-	-	-	-	-	-	-	-	-	HNH_2	FALSE	FALSE	FALSE
NC_009981.1_92	NC_009981.1_92	0.280884	NC_009981.1	92	PTU-HI1A	Salmonella	Salmonella enterica	NA	NA	NA	NA	NA	NA	NA	NA	NA	NA	NA	NA	NA	NA	NA	NA	NA	NA	NA	NA	NA	NA	NA	NA
NC_009981.1_93	NC_009981.1_93	0.22767	NC_009981.1	93	PTU-HI1A	Salmonella	Salmonella enterica	NA	NA	NA	NA	NA	NA	NA	NA	NA	NA	NA	NA	NA	NA	NA	NA	NA	NA	NA	NA	NA	NA	NA	NA
NC_009981.1_94	NC_009981.1_94	0.26309	NC_009981.1	94	PTU-HI1A	Salmonella	Salmonella enterica	NC_009981.1_94	1484157.PSNIH2_22405	3.61e-254	701	2EZWH@1|root,31KP8@2|Bacteria,1QIIV@1224|Proteobacteria,1TGDP@1236|Gammaproteobacteria,3W212@53335|Pantoea	1236|Gammaproteobacteria	-	-	-	-	-	-	-	-	-	-	-	-	-	-	-	FALSE	FALSE	FALSE
NC_009981.1_95	NC_009981.1_95	0.198018	NC_009981.1	95	PTU-HI1A	Salmonella	Salmonella enterica	NA	NA	NA	NA	NA	NA	NA	NA	NA	NA	NA	NA	NA	NA	NA	NA	NA	NA	NA	NA	NA	NA	NA	NA
NC_009981.1_96	NC_009981.1_96	0.195977	NC_009981.1	96	PTU-HI1A	Salmonella	Salmonella enterica	NA	NA	NA	NA	NA	NA	NA	NA	NA	NA	NA	NA	NA	NA	NA	NA	NA	NA	NA	NA	NA	NA	NA	NA
NC_009981.1_97	NC_009981.1_97	0.32331	NC_009981.1	97	PTU-HI1A	Salmonella	Salmonella enterica	NC_009981.1_97	716541.ECL_A220	1.01e-89	263	2EYV1@1|root,33S25@2|Bacteria,1NS6E@1224|Proteobacteria,1SK6E@1236|Gammaproteobacteria	1236|Gammaproteobacteria	-	-	-	-	-	-	-	-	-	-	-	-	-	-	-	FALSE	FALSE	FALSE
NC_009981.1_98	NC_009981.1_98	0.216897	NC_009981.1	98	PTU-HI1A	Salmonella	Salmonella enterica	NA	NA	NA	NA	NA	NA	NA	NA	NA	NA	NA	NA	NA	NA	NA	NA	NA	NA	NA	NA	NA	NA	NA	NA
NC_009981.1_99	NC_009981.1_99	0.323868	NC_009981.1	99	PTU-HI1A	Salmonella	Salmonella enterica	NA	NA	NA	NA	NA	NA	NA	NA	NA	NA	NA	NA	NA	NA	NA	NA	NA	NA	NA	NA	NA	NA	NA	NA
NC_009981.1_100	NC_009981.1_100	0.228092	NC_009981.1	100	PTU-HI1A	Salmonella	Salmonella enterica	NC_009981.1_100	1484157.PSNIH2_22420	3.21e-244	672	COG4469@1|root,COG4469@2|Bacteria,1RJ70@1224|Proteobacteria,1S6GU@1236|Gammaproteobacteria,3W1XV@53335|Pantoea	1236|Gammaproteobacteria	S	Competence protein	-	-	-	-	-	-	-	-	-	-	-	-	CoiA	FALSE	FALSE	FALSE
NC_009981.1_101	NC_009981.1_101	0.278826	NC_009981.1	101	PTU-HI1A	Salmonella	Salmonella enterica	NC_009981.1_101	1006000.GKAS_04435	3.5e-61	188	COG1662@1|root,COG1662@2|Bacteria,1NWBD@1224|Proteobacteria,1SPNY@1236|Gammaproteobacteria	1236|Gammaproteobacteria	L	IS1 transposase	-	-	-	-	-	-	-	-	-	-	-	-	DDE_Tnp_IS1	FALSE	FALSE	FALSE
NC_009981.1_102	NC_009981.1_102	0.342771	NC_009981.1	102	PTU-HI1A	Salmonella	Salmonella enterica	NC_009981.1_102	1443113.LC20_03235	6.49e-61	187	COG3677@1|root,COG3677@2|Bacteria,1N3Y7@1224|Proteobacteria,1SC0J@1236|Gammaproteobacteria,41HER@629|Yersinia	1236|Gammaproteobacteria	L	id in 91 aa, and to Shigella dysenteriae insertion element IS1 protein InsA TR	-	-	-	ko:K07489	-	-	-	-	ko00000	-	-	-	HTH_Tnp_IS1,Zn_Tnp_IS1	FALSE	FALSE	FALSE
NC_009981.1_103	NC_009981.1_103	0.353129	NC_009981.1	103	PTU-HI1A	Salmonella	Salmonella enterica	NC_009981.1_103	1484157.PSNIH2_22430	2.46e-42	138	2CN5N@1|root,31KT4@2|Bacteria,1QINM@1224|Proteobacteria,1TGHY@1236|Gammaproteobacteria,3W2F6@53335|Pantoea	1236|Gammaproteobacteria	S	Haemolysin expression modulating protein	-	-	-	ko:K05839	-	-	-	-	ko00000,ko02048	-	-	-	HHA	FALSE	FALSE	FALSE
NC_009981.1_104	NC_009981.1_104	0.254093	NC_009981.1	104	PTU-HI1A	Salmonella	Salmonella enterica	NC_009981.1_104	1484157.PSNIH2_22660	1.65e-239	663	COG0582@1|root,COG0582@2|Bacteria,1R71Y@1224|Proteobacteria,1S1NK@1236|Gammaproteobacteria,3W0D6@53335|Pantoea	1236|Gammaproteobacteria	L	Belongs to the 'phage' integrase family	-	-	-	-	-	-	-	-	-	-	-	-	Phage_int_SAM_4,Phage_integrase	FALSE	FALSE	FALSE
NC_009981.1_105	NC_009981.1_105	0.269784	NC_009981.1	105	PTU-HI1A	Salmonella	Salmonella enterica	NC_009981.1_105	1484157.PSNIH2_22665	3.71e-65	199	2AV0M@1|root,31KQG@2|Bacteria,1QIK7@1224|Proteobacteria,1TGF9@1236|Gammaproteobacteria,3W284@53335|Pantoea	1236|Gammaproteobacteria	-	-	-	-	-	-	-	-	-	-	-	-	-	-	-	FALSE	FALSE	FALSE
NC_009981.1_106	NC_009981.1_106	0.289405	NC_009981.1	106	PTU-HI1A	Salmonella	Salmonella enterica	NC_009981.1_106	1484157.PSNIH2_22670	3.45e-209	579	2AUXN@1|root,31KM5@2|Bacteria,1QIGS@1224|Proteobacteria,1TGBB@1236|Gammaproteobacteria,3W1PG@53335|Pantoea	1236|Gammaproteobacteria	-	-	-	-	-	-	-	-	-	-	-	-	-	-	-	FALSE	FALSE	FALSE
NC_009981.1_107	NC_009981.1_107	0.232322	NC_009981.1	107	PTU-HI1A	Salmonella	Salmonella enterica	NC_009981.1_107	1484157.PSNIH2_22675	1.81e-192	538	2AUYQ@1|root,31KN8@2|Bacteria,1QIHX@1224|Proteobacteria,1TGCJ@1236|Gammaproteobacteria,3W1WH@53335|Pantoea	1236|Gammaproteobacteria	S	DNA replication terminus site-binding protein (Ter protein)	-	-	-	ko:K10748	-	-	-	-	ko00000,ko03032	-	-	-	Ter	FALSE	FALSE	FALSE
NC_009981.1_108	NC_009981.1_108	0.257563	NC_009981.1	108	PTU-HI1A	Salmonella	Salmonella enterica	NA	NA	NA	NA	NA	NA	NA	NA	NA	NA	NA	NA	NA	NA	NA	NA	NA	NA	NA	NA	NA	NA	NA	NA
NC_009981.1_109	NC_009981.1_109	0.229446	NC_009981.1	109	PTU-HI1A	Salmonella	Salmonella enterica	NC_009981.1_109	1484157.PSNIH2_22685	1.62e-75	228	2AUY3@1|root,31KMJ@2|Bacteria,1QIH8@1224|Proteobacteria,1TGBU@1236|Gammaproteobacteria,3W1SN@53335|Pantoea	1236|Gammaproteobacteria	-	-	-	-	-	-	-	-	-	-	-	-	-	-	-	FALSE	FALSE	FALSE
NC_009981.1_110	NC_009981.1_110	0.23453	NC_009981.1	110	PTU-HI1A	Salmonella	Salmonella enterica	NC_009981.1_110	1484157.PSNIH2_22690	2.57e-113	326	2AUZA@1|root,31KNV@2|Bacteria,1QIIF@1224|Proteobacteria,1TGD7@1236|Gammaproteobacteria,3W1YV@53335|Pantoea	1236|Gammaproteobacteria	-	-	-	-	-	-	-	-	-	-	-	-	-	-	-	FALSE	FALSE	FALSE
NC_009981.1_111	NC_009981.1_111	0.250346	NC_009981.1	111	PTU-HI1A	Salmonella	Salmonella enterica	NA	NA	NA	NA	NA	NA	NA	NA	NA	NA	NA	NA	NA	NA	NA	NA	NA	NA	NA	NA	NA	NA	NA	NA
NC_009981.1_112	NC_009981.1_112	0.208664	NC_009981.1	112	PTU-HI1A	Salmonella	Salmonella enterica	NC_009981.1_112	1484157.PSNIH2_22695	5.41e-94	279	2AUYU@1|root,31KND@2|Bacteria,1QII1@1224|Proteobacteria,1TGCQ@1236|Gammaproteobacteria,3W1WX@53335|Pantoea	1236|Gammaproteobacteria	-	-	-	-	-	-	-	-	-	-	-	-	-	-	-	FALSE	FALSE	FALSE
NC_009981.1_113	NC_009981.1_113	0.27862	NC_009981.1	113	PTU-HI1A	Salmonella	Salmonella enterica	NA	NA	NA	NA	NA	NA	NA	NA	NA	NA	NA	NA	NA	NA	NA	NA	NA	NA	NA	NA	NA	NA	NA	NA
NC_009981.1_114	NC_009981.1_114	0.310309	NC_009981.1	114	PTU-HI1A	Salmonella	Salmonella enterica	NC_009981.1_114	1484157.PSNIH2_22705	1.46e-186	523	2AUZV@1|root,31KPP@2|Bacteria,1QIJB@1224|Proteobacteria,1TGE6@1236|Gammaproteobacteria,3W23F@53335|Pantoea	1236|Gammaproteobacteria	-	-	-	-	-	-	-	-	-	-	-	-	-	-	-	FALSE	FALSE	FALSE
NC_009981.1_115	NC_009981.1_115	0.249188	NC_009981.1	115	PTU-HI1A	Salmonella	Salmonella enterica	NC_009981.1_115	1484157.PSNIH2_22710	2.54e-165	469	2AUZV@1|root,31KMV@2|Bacteria,1QIHG@1224|Proteobacteria,1TGC3@1236|Gammaproteobacteria,3W1TR@53335|Pantoea	1236|Gammaproteobacteria	-	-	-	-	-	-	-	-	-	-	-	-	-	-	-	FALSE	FALSE	FALSE
NC_009981.1_116	NC_009981.1_116	0.221798	NC_009981.1	116	PTU-HI1A	Salmonella	Salmonella enterica	NC_009981.1_116	1484157.PSNIH2_22715	6.13e-189	528	2AUZ3@1|root,31KNN@2|Bacteria,1QII9@1224|Proteobacteria,1TGD1@1236|Gammaproteobacteria,3W1XZ@53335|Pantoea	1236|Gammaproteobacteria	-	-	-	-	-	-	-	-	-	-	-	-	-	-	-	FALSE	FALSE	FALSE
NC_009981.1_117	NC_009981.1_117	0.239271	NC_009981.1	117	PTU-HI1A	Salmonella	Salmonella enterica	NC_009981.1_117	1484157.PSNIH2_22720	1.1e-189	530	2AVRJ@1|root,31MIW@2|Bacteria,1QIJ7@1224|Proteobacteria,1TGE2@1236|Gammaproteobacteria,3W230@53335|Pantoea	1236|Gammaproteobacteria	-	-	-	-	-	-	-	-	-	-	-	-	-	-	-	FALSE	FALSE	FALSE
NC_009981.1_118	NC_009981.1_118	0.202641	NC_009981.1	118	PTU-HI1A	Salmonella	Salmonella enterica	NC_009981.1_118	1484157.PSNIH2_22725	2.61e-183	513	2AUY8@1|root,31KMQ@2|Bacteria,1QIHD@1224|Proteobacteria,1TGC0@1236|Gammaproteobacteria,3W1TB@53335|Pantoea	1236|Gammaproteobacteria	-	-	-	-	-	-	-	-	-	-	-	-	-	-	-	FALSE	FALSE	FALSE
NC_009981.1_119	NC_009981.1_119	0.220458	NC_009981.1	119	PTU-HI1A	Salmonella	Salmonella enterica	NA	NA	NA	NA	NA	NA	NA	NA	NA	NA	NA	NA	NA	NA	NA	NA	NA	NA	NA	NA	NA	NA	NA	NA
NC_009981.1_120	NC_009981.1_120	0.280175	NC_009981.1	120	PTU-HI1A	Salmonella	Salmonella enterica	NC_009981.1_120	1484157.PSNIH2_22730	3.93e-285	780	COG4643@1|root,COG4643@2|Bacteria,1QIJ2@1224|Proteobacteria,1TGDX@1236|Gammaproteobacteria,3W21X@53335|Pantoea	1236|Gammaproteobacteria	S	Toprim domain	-	-	-	-	-	-	-	-	-	-	-	-	Toprim_3	FALSE	FALSE	FALSE
NC_009981.1_121	NC_009981.1_121	0.271944	NC_009981.1	121	PTU-HI1A	Salmonella	Salmonella enterica	NC_009981.1_121	1484157.PSNIH2_22735	1.4e-38	129	2AV2V@1|root,31KSS@2|Bacteria,1QIND@1224|Proteobacteria,1TGHN@1236|Gammaproteobacteria,3W2EI@53335|Pantoea	1236|Gammaproteobacteria	-	-	-	-	-	-	-	-	-	-	-	-	-	-	-	FALSE	FALSE	FALSE
NC_009981.1_122	NC_009981.1_122	0.277397	NC_009981.1	122	PTU-HI1A	Salmonella	Salmonella enterica	NC_009981.1_122	1484158.PSNIH1_19750	0	999	COG4548@1|root,COG4548@2|Bacteria,1QFBU@1224|Proteobacteria,1TCIC@1236|Gammaproteobacteria,3W2HN@53335|Pantoea	1236|Gammaproteobacteria	P	von Willebrand factor type A domain	-	-	-	-	-	-	-	-	-	-	-	-	VWA	FALSE	FALSE	FALSE
NC_009981.1_123	NC_009981.1_123	0.303063	NC_009981.1	123	PTU-HI1A	Salmonella	Salmonella enterica	NC_009981.1_123	1484157.PSNIH2_22745	1.24e-241	667	2AUZQ@1|root,31KPG@2|Bacteria,1QIJ5@1224|Proteobacteria,1TGE1@1236|Gammaproteobacteria,3W22J@53335|Pantoea	1236|Gammaproteobacteria	S	Protein of unknown function (DUF3150)	-	-	-	-	-	-	-	-	-	-	-	-	DUF3150	FALSE	FALSE	FALSE
NC_009981.1_124	NC_009981.1_124	0.220775	NC_009981.1	124	PTU-HI1A	Salmonella	Salmonella enterica	NC_009981.1_124	1484157.PSNIH2_22750	9.77e-53	166	2AV18@1|root,31KR2@2|Bacteria,1QIKS@1224|Proteobacteria,1TGFU@1236|Gammaproteobacteria,3W29F@53335|Pantoea	1236|Gammaproteobacteria	-	-	-	-	-	-	-	-	-	-	-	-	-	-	-	FALSE	FALSE	FALSE
NC_009981.1_125	NC_009981.1_125	0.2585	NC_009981.1	125	PTU-HI1A	Salmonella	Salmonella enterica	NC_009981.1_125	1484157.PSNIH2_22755	1.68e-231	639	COG0714@1|root,COG0714@2|Bacteria,1MXIW@1224|Proteobacteria,1RN7C@1236|Gammaproteobacteria,3W242@53335|Pantoea	1236|Gammaproteobacteria	S	AAA domain (Cdc48 subfamily)	-	-	6.6.1.2	ko:K09882	ko00860,ko01100,map00860,map01100	-	R05227	RC02000	ko00000,ko00001,ko01000	-	-	-	AAA_5	FALSE	FALSE	FALSE
NC_009981.1_126	NC_009981.1_126	0.247953	NC_009981.1	126	PTU-HI1A	Salmonella	Salmonella enterica	NC_009981.1_126	1484157.PSNIH2_22760	2.35e-204	569	2AUXT@1|root,31KM9@2|Bacteria,1QIGW@1224|Proteobacteria,1TGBF@1236|Gammaproteobacteria,3W1Q7@53335|Pantoea	1236|Gammaproteobacteria	-	-	-	-	-	-	-	-	-	-	-	-	-	-	-	FALSE	FALSE	FALSE
NC_009981.1_127	NC_009981.1_127	0.202359	NC_009981.1	127	PTU-HI1A	Salmonella	Salmonella enterica	NC_009981.1_127	1484157.PSNIH2_22765	6.97e-81	240	2AV0D@1|root,31KQ7@2|Bacteria,1QIJY@1224|Proteobacteria,1TGF0@1236|Gammaproteobacteria,3W27A@53335|Pantoea	1236|Gammaproteobacteria	-	-	-	-	-	-	-	-	-	-	-	-	-	-	-	FALSE	FALSE	FALSE
NC_009981.1_128	NC_009981.1_128	0.28196	NC_009981.1	128	PTU-HI1A	Salmonella	Salmonella enterica	NC_009981.1_128	1484157.PSNIH2_22770	6.05e-177	496	2AUYN@1|root,31KN6@2|Bacteria,1QIHV@1224|Proteobacteria,1TGCH@1236|Gammaproteobacteria,3W1WB@53335|Pantoea	1236|Gammaproteobacteria	-	-	-	-	-	-	-	-	-	-	-	-	-	-	-	FALSE	FALSE	FALSE
NC_009981.1_129	NC_009981.1_129	0.221593	NC_009981.1	129	PTU-HI1A	Salmonella	Salmonella enterica	NC_009981.1_129	1484157.PSNIH2_22775	0	1130	COG0210@1|root,COG0210@2|Bacteria,1PRFX@1224|Proteobacteria,1RXIU@1236|Gammaproteobacteria,3W243@53335|Pantoea	1236|Gammaproteobacteria	L	UvrD-like helicase C-terminal domain	-	-	-	-	-	-	-	-	-	-	-	-	UvrD-helicase,UvrD_C	FALSE	FALSE	FALSE
NC_009981.1_130	NC_009981.1_130	0.313377	NC_009981.1	130	PTU-HI1A	Salmonella	Salmonella enterica	NC_009981.1_130	1484157.PSNIH2_22780	1.04e-188	526	2AUZJ@1|root,31KP9@2|Bacteria,1QIJ0@1224|Proteobacteria,1TGDU@1236|Gammaproteobacteria,3W21N@53335|Pantoea	1236|Gammaproteobacteria	-	-	-	-	-	-	-	-	-	-	-	-	-	-	-	FALSE	FALSE	FALSE
NC_009981.1_131	NC_009981.1_131	0.314518	NC_009981.1	131	PTU-HI1A	Salmonella	Salmonella enterica	NC_009981.1_131	1399774.JDWH01000021_gene1530	6.21e-32	112	COG0286@1|root,COG0286@2|Bacteria	2|Bacteria	V	site-specific DNA-methyltransferase (adenine-specific) activity	hsdM	-	2.1.1.72	ko:K03427	-	-	-	-	ko00000,ko01000,ko02048	-	-	-	HsdM_N,N6_Mtase	FALSE	FALSE	FALSE
NC_009981.1_132	NC_009981.1_132	0.258587	NC_009981.1	132	PTU-HI1A	Salmonella	Salmonella enterica	NC_009981.1_132	1399774.JDWH01000001_gene2333	0	1097	COG0210@1|root,COG0210@2|Bacteria,1MXWE@1224|Proteobacteria,1RP5D@1236|Gammaproteobacteria	1236|Gammaproteobacteria	L	DNA helicase	uvrD-2	-	3.6.4.12	ko:K03657	ko03420,ko03430,map03420,map03430	-	-	-	ko00000,ko00001,ko01000,ko03400	-	-	-	UvrD-helicase,UvrD_C	FALSE	FALSE	FALSE
NC_009981.1_133	NC_009981.1_133	0.284795	NC_009981.1	133	PTU-HI1A	Salmonella	Salmonella enterica	NC_009981.1_133	1399774.JDWH01000001_gene2334	3.7e-211	584	COG4469@1|root,COG4469@2|Bacteria,1NP9U@1224|Proteobacteria,1SHA6@1236|Gammaproteobacteria	1236|Gammaproteobacteria	S	Competence protein	-	-	-	-	-	-	-	-	-	-	-	-	CoiA	FALSE	FALSE	FALSE
NC_009981.1_134	NC_009981.1_134	0.261578	NC_009981.1	134	PTU-HI1A	Salmonella	Salmonella enterica	NC_009981.1_134	1484157.PSNIH2_22785	0	2033	28KC1@1|root,2Z9Z1@2|Bacteria,1MW96@1224|Proteobacteria,1RYPT@1236|Gammaproteobacteria,3W1XY@53335|Pantoea	1236|Gammaproteobacteria	S	Type-1V conjugative transfer system mating pair stabilisation	traN	-	-	ko:K12058	-	-	-	-	ko00000,ko02044	3.A.7.11.1	-	-	TraN	FALSE	FALSE	FALSE
NC_009981.1_135	NC_009981.1_135	0.226179	NC_009981.1	135	PTU-HI1A	Salmonella	Salmonella enterica	NC_009981.1_135	1484157.PSNIH2_22790	2.42e-263	720	28HGF@1|root,2Z7SA@2|Bacteria,1MXUA@1224|Proteobacteria,1RS8F@1236|Gammaproteobacteria,3W0Z3@53335|Pantoea	1236|Gammaproteobacteria	S	TraU protein	-	-	-	ko:K12060	-	-	-	-	ko00000,ko02044	3.A.7.11.1	-	-	TraU	FALSE	FALSE	FALSE
NC_009981.1_136	NC_009981.1_136	0.298006	NC_009981.1	136	PTU-HI1A	Salmonella	Salmonella enterica	NA	NA	NA	NA	NA	NA	NA	NA	NA	NA	NA	NA	NA	NA	NA	NA	NA	NA	NA	NA	NA	NA	NA	NA
NC_009981.1_137	NC_009981.1_137	0.308953	NC_009981.1	137	PTU-HI1A	Salmonella	Salmonella enterica	NC_009981.1_137	1484157.PSNIH2_22795	0	890	28KEF@1|root,2ZA0P@2|Bacteria,1R41Q@1224|Proteobacteria,1S1KA@1236|Gammaproteobacteria,3W2T2@53335|Pantoea	1236|Gammaproteobacteria	S	Type-F conjugative transfer system pilin assembly protein	-	-	-	ko:K12061	-	-	-	-	ko00000,ko02044	3.A.7.11.1	-	-	TrbC_Ftype	FALSE	FALSE	FALSE
NC_009981.1_138	NC_009981.1_138	0.176112	NC_009981.1	138	PTU-HI1A	Salmonella	Salmonella enterica	NC_009981.1_138	1484157.PSNIH2_22800	1.64e-112	323	COG0681@1|root,COG0681@2|Bacteria,1QG5F@1224|Proteobacteria,1TDIA@1236|Gammaproteobacteria,3W22A@53335|Pantoea	1236|Gammaproteobacteria	U	Signal peptidase, peptidase S26	-	-	-	ko:K12062	-	-	-	-	ko00000,ko02044	3.A.7.11.1	-	-	Peptidase_S26	FALSE	FALSE	FALSE
NC_009981.1_139	NC_009981.1_139	0.262625	NC_009981.1	139	PTU-HI1A	Salmonella	Salmonella enterica	NC_009981.1_139	1484157.PSNIH2_22805	0	2645	2AV0A@1|root,31KQ4@2|Bacteria,1QIJU@1224|Proteobacteria,1TGEX@1236|Gammaproteobacteria,3W275@53335|Pantoea	1236|Gammaproteobacteria	-	-	-	-	-	-	-	-	-	-	-	-	-	-	-	FALSE	FALSE	FALSE
NC_009981.1_140	NC_009981.1_140	0.239559	NC_009981.1	140	PTU-HI1A	Salmonella	Salmonella enterica	NC_009981.1_140	1484157.PSNIH2_22810	4.3e-109	316	2AUY7@1|root,31KMP@2|Bacteria,1QIHC@1224|Proteobacteria,1TGBZ@1236|Gammaproteobacteria,3W1T9@53335|Pantoea	1236|Gammaproteobacteria	-	-	-	-	-	-	-	-	-	-	-	-	-	-	-	FALSE	FALSE	FALSE
NC_009981.1_141	NC_009981.1_141	0.282217	NC_009981.1	141	PTU-HI1A	Salmonella	Salmonella enterica	NC_009981.1_141	1484157.PSNIH2_22815	3.47e-81	242	2AUXS@1|root,31KM8@2|Bacteria,1QIGV@1224|Proteobacteria,1TGBE@1236|Gammaproteobacteria,3W1Q4@53335|Pantoea	1236|Gammaproteobacteria	-	-	-	-	-	-	-	-	-	-	-	-	-	-	-	FALSE	FALSE	FALSE
NC_009981.1_142	NC_009981.1_142	0.216426	NC_009981.1	142	PTU-HI1A	Salmonella	Salmonella enterica	NC_009981.1_142	1484157.PSNIH2_22820	2.97e-103	298	2AUYB@1|root,31KMT@2|Bacteria,1QIHF@1224|Proteobacteria,1TGC2@1236|Gammaproteobacteria,3W1TN@53335|Pantoea	1236|Gammaproteobacteria	-	-	-	-	-	-	-	-	-	-	-	-	-	-	-	FALSE	FALSE	FALSE
NC_009981.1_143	NC_009981.1_143	0.191662	NC_009981.1	143	PTU-HI1A	Salmonella	Salmonella enterica	NC_009981.1_143	1484157.PSNIH2_22825	7.44e-99	293	2A0GG@1|root,30NKA@2|Bacteria,1QH1X@1224|Proteobacteria,1TGA1@1236|Gammaproteobacteria,3W1J2@53335|Pantoea	1236|Gammaproteobacteria	-	-	-	-	-	-	-	-	-	-	-	-	-	-	-	FALSE	FALSE	FALSE
NC_009981.1_144	NC_009981.1_144	0.336529	NC_009981.1	144	PTU-HI1A	Salmonella	Salmonella enterica	NC_009981.1_144	1484157.PSNIH2_22830	8.28e-229	632	COG0443@1|root,COG0443@2|Bacteria,1R4I4@1224|Proteobacteria,1RRY4@1236|Gammaproteobacteria,3W128@53335|Pantoea	1236|Gammaproteobacteria	O	StbA protein	stbA	-	-	ko:K18640	-	-	-	-	ko00000,ko04812	-	-	-	StbA	FALSE	FALSE	FALSE
NC_009981.1_145	NC_009981.1_145	0.250943	NC_009981.1	145	PTU-HI1A	Salmonella	Salmonella enterica	NA	NA	NA	NA	NA	NA	NA	NA	NA	NA	NA	NA	NA	NA	NA	NA	NA	NA	NA	NA	NA	NA	NA	NA
NC_009981.1_146	NC_009981.1_146	0.216711	NC_009981.1	146	PTU-HI1A	Salmonella	Salmonella enterica	NC_009981.1_146	1484157.PSNIH2_22835	1.2e-211	586	2AUZ6@1|root,31KNR@2|Bacteria,1QIIC@1224|Proteobacteria,1TGD4@1236|Gammaproteobacteria,3W1YF@53335|Pantoea	1236|Gammaproteobacteria	-	-	-	-	-	-	-	-	-	-	-	-	-	-	-	FALSE	FALSE	FALSE
NC_009981.1_147	NC_009981.1_147	0.238638	NC_009981.1	147	PTU-HI1A	Salmonella	Salmonella enterica	NC_009981.1_147	1484157.PSNIH2_22840	1.22e-133	386	2AV02@1|root,31KPW@2|Bacteria,1QIJM@1224|Proteobacteria,1TGEJ@1236|Gammaproteobacteria,3W25E@53335|Pantoea	1236|Gammaproteobacteria	-	-	-	-	-	-	-	-	-	-	-	-	-	-	-	FALSE	FALSE	FALSE
NC_009981.1_148	NC_009981.1_148	0.183185	NC_009981.1	148	PTU-HI1A	Salmonella	Salmonella enterica	NA	NA	NA	NA	NA	NA	NA	NA	NA	NA	NA	NA	NA	NA	NA	NA	NA	NA	NA	NA	NA	NA	NA	NA
NC_009981.1_149	NC_009981.1_149	0.271713	NC_009981.1	149	PTU-HI1A	Salmonella	Salmonella enterica	NA	NA	NA	NA	NA	NA	NA	NA	NA	NA	NA	NA	NA	NA	NA	NA	NA	NA	NA	NA	NA	NA	NA	NA
NC_009981.1_150	NC_009981.1_150	0.259329	NC_009981.1	150	PTU-HI1A	Salmonella	Salmonella enterica	NC_009981.1_150	1484157.PSNIH2_22845	6.5e-196	548	COG1475@1|root,COG1475@2|Bacteria,1NGXR@1224|Proteobacteria,1RNZ3@1236|Gammaproteobacteria,3VZ8K@53335|Pantoea	1236|Gammaproteobacteria	K	ParB family	-	-	-	ko:K03497	-	-	-	-	ko00000,ko03000,ko03036,ko04812	-	-	-	ParB,ParBc	FALSE	FALSE	FALSE
NC_009981.1_151	NC_009981.1_151	0.273157	NC_009981.1	151	PTU-HI1A	Salmonella	Salmonella enterica	NC_009981.1_151	1484157.PSNIH2_22850	4.03e-282	773	COG1192@1|root,COG1192@2|Bacteria,1NAJP@1224|Proteobacteria,1S2DK@1236|Gammaproteobacteria,3VXU6@53335|Pantoea	1236|Gammaproteobacteria	D	AAA domain	-	-	-	-	-	-	-	-	-	-	-	-	AAA_31	FALSE	FALSE	FALSE
NC_009981.1_152	NC_009981.1_152	0.24485	NC_009981.1	152	PTU-HI1A	Salmonella	Salmonella enterica	NC_009981.1_152	1484157.PSNIH2_22855	0	1723	COG3451@1|root,COG3451@2|Bacteria,1MUEN@1224|Proteobacteria,1RMMX@1236|Gammaproteobacteria,3W0ZD@53335|Pantoea	1236|Gammaproteobacteria	U	F pilus assembly Type-IV secretion system for plasmid transfer	-	-	-	ko:K12063	-	-	-	-	ko00000,ko02044	3.A.7.11.1	-	-	AAA_10,TraC_F_IV	FALSE	FALSE	FALSE
NC_009981.1_153	NC_009981.1_153	0.2529	NC_009981.1	153	PTU-HI1A	Salmonella	Salmonella enterica	NC_009981.1_153	1484157.PSNIH2_22860	3.97e-206	572	2AUYE@1|root,31KMX@2|Bacteria,1QIHI@1224|Proteobacteria,1TGC5@1236|Gammaproteobacteria,3W1US@53335|Pantoea	1236|Gammaproteobacteria	S	Type IV conjugative transfer system lipoprotein (TraV)	-	-	-	-	-	-	-	-	-	-	-	-	TraV	FALSE	FALSE	FALSE
NC_009981.1_154	NC_009981.1_154	0.21311	NC_009981.1	154	PTU-HI1A	Salmonella	Salmonella enterica	NC_009981.1_154	1484157.PSNIH2_22865	2.11e-190	530	COG1651@1|root,COG1651@2|Bacteria,1QIGM@1224|Proteobacteria,1TGB5@1236|Gammaproteobacteria,3W1NX@53335|Pantoea	1236|Gammaproteobacteria	O	Required for disulfide bond formation in some periplasmic proteins. Acts by transferring its disulfide bond to other proteins and is reduced in the process	-	-	-	-	-	-	-	-	-	-	-	-	-	FALSE	FALSE	FALSE
NC_009981.1_155	NC_009981.1_155	0.295521	NC_009981.1	155	PTU-HI1A	Salmonella	Salmonella enterica	NC_009981.1_155	1484157.PSNIH2_22870	2.06e-85	255	2AUXQ@1|root,31KM7@2|Bacteria,1QIGU@1224|Proteobacteria,1TGBD@1236|Gammaproteobacteria,3W1PY@53335|Pantoea	1236|Gammaproteobacteria	-	-	-	-	-	-	-	-	-	-	-	-	-	-	-	FALSE	FALSE	FALSE
NC_009981.1_156	NC_009981.1_156	0.228289	NC_009981.1	156	PTU-HI1A	Salmonella	Salmonella enterica	NC_009981.1_156	1484157.PSNIH2_22875	4.4e-290	796	COG2433@1|root,COG2433@2|Bacteria,1QUPW@1224|Proteobacteria,1T20C@1236|Gammaproteobacteria,3W1CN@53335|Pantoea	1236|Gammaproteobacteria	U	Bacterial conjugation TrbI-like protein	traB	-	-	ko:K12065	-	-	-	-	ko00000,ko02044	3.A.7.11.1	-	-	TrbI	FALSE	FALSE	FALSE
NC_009981.1_157	NC_009981.1_157	0.211311	NC_009981.1	157	PTU-HI1A	Salmonella	Salmonella enterica	NC_009981.1_157	1484157.PSNIH2_22880	5.01e-75	227	2AUXC@1|root,31KKS@2|Bacteria,1QIGC@1224|Proteobacteria,1TGAV@1236|Gammaproteobacteria,3W1MW@53335|Pantoea	1236|Gammaproteobacteria	-	-	-	-	-	-	-	-	-	-	-	-	-	-	-	FALSE	FALSE	FALSE
NC_009981.1_158	NC_009981.1_158	0.235076	NC_009981.1	158	PTU-HI1A	Salmonella	Salmonella enterica	NC_009981.1_158	1484157.PSNIH2_22885	2.51e-266	733	28HGW@1|root,2Z7SN@2|Bacteria,1QIIR@1224|Proteobacteria,1TGDJ@1236|Gammaproteobacteria,3W20S@53335|Pantoea	1236|Gammaproteobacteria	S	TraK protein	-	-	-	ko:K12066	-	-	-	-	ko00000,ko02044	3.A.7.11.1	-	-	TraK	FALSE	FALSE	FALSE
NC_009981.1_159	NC_009981.1_159	0.239134	NC_009981.1	159	PTU-HI1A	Salmonella	Salmonella enterica	NC_009981.1_159	1484157.PSNIH2_22890	2.17e-171	480	2AUZ1@1|root,31KNK@2|Bacteria,1QII6@1224|Proteobacteria,1TGCY@1236|Gammaproteobacteria,3W1XJ@53335|Pantoea	1236|Gammaproteobacteria	S	TraE protein	-	-	-	ko:K12067	-	-	-	-	ko00000,ko02044	3.A.7.11.1	-	-	TraE	FALSE	FALSE	FALSE
NC_009981.1_160	NC_009981.1_160	0.212652	NC_009981.1	160	PTU-HI1A	Salmonella	Salmonella enterica	NC_009981.1_160	1484157.PSNIH2_22895	1.12e-72	218	2BM6H@1|root,32FQ7@2|Bacteria,1QGCI@1224|Proteobacteria,1TDS3@1236|Gammaproteobacteria,3W2A4@53335|Pantoea	1236|Gammaproteobacteria	S	TraL protein	-	-	-	ko:K12068	-	-	-	-	ko00000,ko02044	3.A.7.11.1	-	-	TraL	FALSE	FALSE	FALSE
NC_009981.1_161	NC_009981.1_161	0.33327	NC_009981.1	161	PTU-HI1A	Salmonella	Salmonella enterica	NC_009981.1_161	1484157.PSNIH2_22900	1.57e-71	216	2AV0H@1|root,31KQB@2|Bacteria,1QIK1@1224|Proteobacteria,1TGF3@1236|Gammaproteobacteria,3W27J@53335|Pantoea	1236|Gammaproteobacteria	-	-	-	-	-	-	-	-	-	-	-	-	-	-	-	FALSE	FALSE	FALSE
NC_009981.1_162	NC_009981.1_162	0.1694	NC_009981.1	162	PTU-HI1A	Salmonella	Salmonella enterica	NA	NA	NA	NA	NA	NA	NA	NA	NA	NA	NA	NA	NA	NA	NA	NA	NA	NA	NA	NA	NA	NA	NA	NA
NC_009981.1_163	NC_009981.1_163	0.237038	NC_009981.1	163	PTU-HI1A	Salmonella	Salmonella enterica	NC_009981.1_163	1484157.PSNIH2_22910	5.42e-196	545	28ICS@1|root,2Z8F1@2|Bacteria,1N32S@1224|Proteobacteria,1RQEN@1236|Gammaproteobacteria,3W02Q@53335|Pantoea	1236|Gammaproteobacteria	S	RePlication protein	-	-	-	-	-	-	-	-	-	-	-	-	Rep_3	FALSE	FALSE	FALSE
NC_009981.1_164	NC_009981.1_164	0.255658	NC_009981.1	164	PTU-HI1A	Salmonella	Salmonella enterica	NC_009981.1_164	1484157.PSNIH2_22915	6.78e-198	555	COG1475@1|root,COG1475@2|Bacteria,1QIHH@1224|Proteobacteria,1TGC4@1236|Gammaproteobacteria,3W1TT@53335|Pantoea	1236|Gammaproteobacteria	K	DNA binding	-	-	-	-	-	-	-	-	-	-	-	-	-	FALSE	FALSE	FALSE
NC_009981.1_165	NC_009981.1_165	0.312915	NC_009981.1	165	PTU-HI1A	Salmonella	Salmonella enterica	NC_009981.1_165	1484157.PSNIH2_22920	4.47e-32	112	2BI3H@1|root,32C8M@2|Bacteria,1QJCV@1224|Proteobacteria,1THC3@1236|Gammaproteobacteria,3W2GA@53335|Pantoea	1236|Gammaproteobacteria	-	-	-	-	-	-	-	-	-	-	-	-	-	-	-	FALSE	FALSE	FALSE
NC_009981.1_166	NC_009981.1_166	0.288339	NC_009981.1	166	PTU-HI1A	Salmonella	Salmonella enterica	NC_009981.1_166	1484157.PSNIH2_22925	6.14e-150	424	2AUX9@1|root,31KKP@2|Bacteria,1QIG8@1224|Proteobacteria,1TGAN@1236|Gammaproteobacteria,3W1M6@53335|Pantoea	1236|Gammaproteobacteria	-	-	-	-	-	-	-	-	-	-	-	-	-	-	-	FALSE	FALSE	FALSE
NC_009981.1_167	NC_009981.1_167	0.211853	NC_009981.1	167	PTU-HI1A	Salmonella	Salmonella enterica	NC_009981.1_167	1484157.PSNIH2_22930	1.01e-166	469	2AUZW@1|root,31KPQ@2|Bacteria,1QIJE@1224|Proteobacteria,1TGEA@1236|Gammaproteobacteria,3W23Z@53335|Pantoea	1236|Gammaproteobacteria	-	-	-	-	-	-	-	-	-	-	-	-	-	-	-	FALSE	FALSE	FALSE
NC_009981.1_168	NC_009981.1_168	0.290261	NC_009981.1	168	PTU-HI1A	Salmonella	Salmonella enterica	NC_009981.1_168	1484157.PSNIH2_20995	3.71e-174	488	COG0338@1|root,COG0338@2|Bacteria,1QIIM@1224|Proteobacteria,1TGDE@1236|Gammaproteobacteria,3W1ZU@53335|Pantoea	1236|Gammaproteobacteria	L	D12 class N6 adenine-specific DNA methyltransferase	-	-	2.1.1.72	ko:K06223	ko03430,map03430	-	-	-	ko00000,ko00001,ko01000,ko02048,ko03032,ko03400	-	-	-	MethyltransfD12	FALSE	FALSE	FALSE
NC_009981.1_169	NC_009981.1_169	0.296468	NC_009981.1	169	PTU-HI1A	Salmonella	Salmonella enterica	NC_009981.1_169	1484157.PSNIH2_21000	4.01e-245	677	COG1475@1|root,COG1475@2|Bacteria,1R408@1224|Proteobacteria,1S145@1236|Gammaproteobacteria,3W0AB@53335|Pantoea	1236|Gammaproteobacteria	K	DNA binding	-	-	-	ko:K03497	-	-	-	-	ko00000,ko03000,ko03036,ko04812	-	-	-	KorB,ParBc	FALSE	FALSE	FALSE
NC_009981.1_170	NC_009981.1_170	0.131057	NC_009981.1	170	PTU-HI1A	Salmonella	Salmonella enterica	NA	NA	NA	NA	NA	NA	NA	NA	NA	NA	NA	NA	NA	NA	NA	NA	NA	NA	NA	NA	NA	NA	NA	NA
NC_009981.1_171	NC_009981.1_171	0.297161	NC_009981.1	171	PTU-HI1A	Salmonella	Salmonella enterica	NC_009981.1_171	1484157.PSNIH2_21010	0	1022	COG0827@1|root,COG0827@2|Bacteria,1QAWJ@1224|Proteobacteria,1T6BV@1236|Gammaproteobacteria,3W1PF@53335|Pantoea	1236|Gammaproteobacteria	L	Domain of unknown function (DUF4942)	-	-	-	-	-	-	-	-	-	-	-	-	DUF4942	FALSE	FALSE	FALSE
NC_009981.1_172	NC_009981.1_172	0.26195	NC_009981.1	172	PTU-HI1A	Salmonella	Salmonella enterica	NA	NA	NA	NA	NA	NA	NA	NA	NA	NA	NA	NA	NA	NA	NA	NA	NA	NA	NA	NA	NA	NA	NA	NA
NC_009981.1_173	NC_009981.1_173	0.293592	NC_009981.1	173	PTU-HI1A	Salmonella	Salmonella enterica	NC_009981.1_173	1484157.PSNIH2_21020	0	1491	29NPJ@1|root,31KKU@2|Bacteria,1QIGE@1224|Proteobacteria,1TGAX@1236|Gammaproteobacteria,3W1N7@53335|Pantoea	1236|Gammaproteobacteria	S	Domain of unknown function (DUF4165)	-	-	-	-	-	-	-	-	-	-	-	-	Big_3_2,Big_3_3,DUF4165	FALSE	FALSE	FALSE
NC_009981.1_174	NC_009981.1_174	0.260068	NC_009981.1	174	PTU-HI1A	Salmonella	Salmonella enterica	NC_009981.1_174	1484157.PSNIH2_21265	5.37e-98	287	28U6H@1|root,2ZGC7@2|Bacteria,1P6T9@1224|Proteobacteria,1SV8R@1236|Gammaproteobacteria,3W1J4@53335|Pantoea	1236|Gammaproteobacteria	-	-	-	-	-	-	-	-	-	-	-	-	-	-	-	FALSE	FALSE	FALSE
NC_009981.1_175	NC_009981.1_175	0.24417	NC_009981.1	175	PTU-HI1A	Salmonella	Salmonella enterica	NC_009981.1_175	1484157.PSNIH2_21270	1.51e-203	564	28ICS@1|root,2Z8F1@2|Bacteria,1N32S@1224|Proteobacteria,1RQEN@1236|Gammaproteobacteria,3W1QW@53335|Pantoea	1236|Gammaproteobacteria	S	Initiator Replication protein	-	-	-	-	-	-	-	-	-	-	-	-	Rep_3	FALSE	FALSE	FALSE
NC_009981.1_176	NC_009981.1_176	0.261901	NC_009981.1	176	PTU-HI1A	Salmonella	Salmonella enterica	NC_009981.1_176	1484157.PSNIH2_21275	1.05e-105	328	29NPJ@1|root,31KPA@2|Bacteria,1QIJ1@1224|Proteobacteria,1TGDV@1236|Gammaproteobacteria,3W21Q@53335|Pantoea	1236|Gammaproteobacteria	S	Domain of unknown function (DUF4165)	-	-	-	-	-	-	-	-	-	-	-	-	Big_3_2,Big_3_3,DUF4165	FALSE	FALSE	FALSE
NC_009981.1_177	NC_009981.1_177	0.280632	NC_009981.1	177	PTU-HI1A	Salmonella	Salmonella enterica	NC_009981.1_177	1484157.PSNIH2_21275	7.45e-30	119	29NPJ@1|root,31KPA@2|Bacteria,1QIJ1@1224|Proteobacteria,1TGDV@1236|Gammaproteobacteria,3W21Q@53335|Pantoea	1236|Gammaproteobacteria	S	Domain of unknown function (DUF4165)	-	-	-	-	-	-	-	-	-	-	-	-	Big_3_2,Big_3_3,DUF4165	FALSE	FALSE	FALSE
NC_009981.1_178	NC_009981.1_178	0.292725	NC_009981.1	178	PTU-HI1A	Salmonella	Salmonella enterica	NC_009981.1_178	1484157.PSNIH2_21275	2.24e-87	280	29NPJ@1|root,31KPA@2|Bacteria,1QIJ1@1224|Proteobacteria,1TGDV@1236|Gammaproteobacteria,3W21Q@53335|Pantoea	1236|Gammaproteobacteria	S	Domain of unknown function (DUF4165)	-	-	-	-	-	-	-	-	-	-	-	-	Big_3_2,Big_3_3,DUF4165	FALSE	FALSE	FALSE
NC_009981.1_179	NC_009981.1_179	0.301209	NC_009981.1	179	PTU-HI1A	Salmonella	Salmonella enterica	NC_009981.1_179	1484157.PSNIH2_21015	5.23e-156	481	29NPJ@1|root,309MG@2|Bacteria,1QG0I@1224|Proteobacteria,1TDCD@1236|Gammaproteobacteria,3W1RK@53335|Pantoea	1236|Gammaproteobacteria	S	Bacterial Ig-like domain (group 3)	-	-	-	-	-	-	-	-	-	-	-	-	Big_3_2,Big_3_3	FALSE	FALSE	FALSE
NC_009981.1_180	NC_009981.1_180	0.258086	NC_009981.1	180	PTU-HI1A	Salmonella	Salmonella enterica	NC_009981.1_180	1484157.PSNIH2_21290	1.37e-62	195	2AUZI@1|root,31KP7@2|Bacteria,1QIIU@1224|Proteobacteria,1TGDN@1236|Gammaproteobacteria,3W20Z@53335|Pantoea	1236|Gammaproteobacteria	-	-	-	-	-	-	-	-	-	-	-	-	-	-	-	FALSE	FALSE	FALSE
NC_009981.1_181	NC_009981.1_181	0.290521	NC_009981.1	181	PTU-HI1A	Salmonella	Salmonella enterica	NC_009981.1_181	1484157.PSNIH2_21295	5.49e-130	373	2C8US@1|root,33EYV@2|Bacteria,1QIFZ@1224|Proteobacteria,1TGAA@1236|Gammaproteobacteria,3W1JT@53335|Pantoea	1236|Gammaproteobacteria	-	-	-	-	-	-	-	-	-	-	-	-	-	-	-	FALSE	FALSE	FALSE
NC_009981.1_182	NC_009981.1_182	0.239816	NC_009981.1	182	PTU-HI1A	Salmonella	Salmonella enterica	NA	NA	NA	NA	NA	NA	NA	NA	NA	NA	NA	NA	NA	NA	NA	NA	NA	NA	NA	NA	NA	NA	NA	NA
NC_009981.1_183	NC_009981.1_183	0.228923	NC_009981.1	183	PTU-HI1A	Salmonella	Salmonella enterica	NC_009981.1_183	1484157.PSNIH2_21305	5.09e-54	169	2AV1S@1|root,31KRM@2|Bacteria,1QIMB@1224|Proteobacteria,1TGGE@1236|Gammaproteobacteria,3W2AX@53335|Pantoea	1236|Gammaproteobacteria	-	-	-	-	-	-	-	-	-	-	-	-	-	-	-	FALSE	FALSE	FALSE
NC_009981.1_184	NC_009981.1_184	0.288261	NC_009981.1	184	PTU-HI1A	Salmonella	Salmonella enterica	NC_009981.1_184	1484158.PSNIH1_20905	3.22e-78	232	2C8SM@1|root,2ZFSX@2|Bacteria,1PA2P@1224|Proteobacteria,1SUVX@1236|Gammaproteobacteria	1236|Gammaproteobacteria	-	-	-	-	-	-	-	-	-	-	-	-	-	-	-	FALSE	FALSE	FALSE
NC_009981.1_185	NC_009981.1_185	0.328992	NC_009981.1	185	PTU-HI1A	Salmonella	Salmonella enterica	NA	NA	NA	NA	NA	NA	NA	NA	NA	NA	NA	NA	NA	NA	NA	NA	NA	NA	NA	NA	NA	NA	NA	NA
NC_009981.1_186	NC_009981.1_186	0.377143	NC_009981.1	186	PTU-HI1A	Salmonella	Salmonella enterica	NC_009981.1_186	1484157.PSNIH2_21310	3.27e-160	451	2AUX6@1|root,347KZ@2|Bacteria,1P1SI@1224|Proteobacteria,1ST0M@1236|Gammaproteobacteria,3W1KJ@53335|Pantoea	1236|Gammaproteobacteria	-	-	-	-	-	-	-	-	-	-	-	-	-	-	-	FALSE	FALSE	FALSE
NC_009981.1_187	NC_009981.1_187	0.303627	NC_009981.1	187	PTU-HI1A	Salmonella	Salmonella enterica	NC_009981.1_187	1484157.PSNIH2_21315	3.34e-153	434	2AUX6@1|root,31KKK@2|Bacteria,1QIG6@1224|Proteobacteria,1TGAK@1236|Gammaproteobacteria,3W1MB@53335|Pantoea	1236|Gammaproteobacteria	-	-	-	-	-	-	-	-	-	-	-	-	-	-	-	FALSE	FALSE	FALSE
NC_009981.1_188	NC_009981.1_188	0.338284	NC_009981.1	188	PTU-HI1A	Salmonella	Salmonella enterica	NC_009981.1_188	1484157.PSNIH2_21320	4.22e-85	253	2BH9P@1|root,32BB6@2|Bacteria,1QIGX@1224|Proteobacteria,1TGBG@1236|Gammaproteobacteria,3W1Q8@53335|Pantoea	1236|Gammaproteobacteria	-	-	-	-	-	-	-	-	-	-	-	-	-	-	-	FALSE	FALSE	FALSE
NC_009981.1_189	NC_009981.1_189	0.205667	NC_009981.1	189	PTU-HI1A	Salmonella	Salmonella enterica	NC_009981.1_189	561230.PC1_3184	3.18e-17	77.4	COG3549@1|root,COG3549@2|Bacteria	2|Bacteria	S	RelE-like toxin of type II toxin-antitoxin system HigB	higB	GO:0008150,GO:0008219,GO:0009987	-	ko:K07334	-	-	-	-	ko00000,ko02048	-	-	-	HigB-like_toxin	FALSE	FALSE	FALSE
NC_009981.1_190	NC_009981.1_190	0.29257	NC_009981.1	190	PTU-HI1A	Salmonella	Salmonella enterica	NC_009981.1_190	1484157.PSNIH2_21325	3.07e-241	667	2AV06@1|root,31KQ0@2|Bacteria,1QIJQ@1224|Proteobacteria,1TGEQ@1236|Gammaproteobacteria,3W25Y@53335|Pantoea	1236|Gammaproteobacteria	-	-	-	-	-	-	-	-	-	-	-	-	-	-	-	FALSE	FALSE	FALSE
NC_009981.1_191	NC_009981.1_191	0.39803	NC_009981.1	191	PTU-HI1A	Salmonella	Salmonella enterica	NC_009981.1_191	1484157.PSNIH2_21375	7.72e-71	213	2CANJ@1|root,31IN8@2|Bacteria,1QGB1@1224|Proteobacteria,1TDQD@1236|Gammaproteobacteria,3W28K@53335|Pantoea	1236|Gammaproteobacteria	-	-	-	-	-	-	-	-	-	-	-	-	-	-	-	FALSE	FALSE	FALSE
NC_009981.1_192	NC_009981.1_192	0.352908	NC_009981.1	192	PTU-HI1A	Salmonella	Salmonella enterica	NC_009981.1_192	1484157.PSNIH2_21380	4.36e-39	131	2AW9C@1|root,31N4Q@2|Bacteria,1QINQ@1224|Proteobacteria,1TGI2@1236|Gammaproteobacteria,3W2FI@53335|Pantoea	1236|Gammaproteobacteria	-	-	-	-	-	-	-	-	-	-	-	-	-	-	-	FALSE	FALSE	FALSE
NC_009981.1_193	NC_009981.1_193	0.373469	NC_009981.1	193	PTU-HI1A	Salmonella	Salmonella enterica	NC_009981.1_193	1484157.PSNIH2_21385	8.91e-179	499	2AVMC@1|root,31ME5@2|Bacteria,1QIID@1224|Proteobacteria,1TGD5@1236|Gammaproteobacteria,3W1YG@53335|Pantoea	1236|Gammaproteobacteria	-	-	-	-	-	-	-	-	-	-	-	-	-	-	-	FALSE	FALSE	FALSE
NC_009981.1_194	NC_009981.1_194	0.289299	NC_009981.1	194	PTU-HI1A	Salmonella	Salmonella enterica	NC_009981.1_194	1484157.PSNIH2_21390	2.62e-87	258	2AUYM@1|root,31KN5@2|Bacteria,1QIHU@1224|Proteobacteria,1TGCG@1236|Gammaproteobacteria,3W1WA@53335|Pantoea	1236|Gammaproteobacteria	-	-	-	-	-	-	-	-	-	-	-	-	-	-	-	FALSE	FALSE	FALSE
NC_009981.1_195	NC_009981.1_195	0.270579	NC_009981.1	195	PTU-HI1A	Salmonella	Salmonella enterica	NC_009981.1_195	469595.CSAG_04892	1.68e-243	706	COG0175@1|root,COG0175@2|Bacteria,1MXNT@1224|Proteobacteria,1RYKC@1236|Gammaproteobacteria	1236|Gammaproteobacteria	EH	PFAM Phosphoadenosine phosphosulfate reductase	-	-	-	ko:K19170	-	-	-	-	ko00000,ko02048	-	-	-	PAPS_reduct	FALSE	FALSE	FALSE
NC_009981.1_196	NC_009981.1_196	0.254631	NC_009981.1	196	PTU-HI1A	Salmonella	Salmonella enterica	NA	NA	NA	NA	NA	NA	NA	NA	NA	NA	NA	NA	NA	NA	NA	NA	NA	NA	NA	NA	NA	NA	NA	NA
NC_009981.1_197	NC_009981.1_197	0.332985	NC_009981.1	197	PTU-HI1A	Salmonella	Salmonella enterica	NC_009981.1_197	1484157.PSNIH2_22280	2.5e-37	126	2AV2D@1|root,31K66@2|Bacteria,1QI01@1224|Proteobacteria,1TGH4@1236|Gammaproteobacteria,3W2D1@53335|Pantoea	1236|Gammaproteobacteria	-	-	-	-	-	-	-	-	-	-	-	-	-	-	-	FALSE	FALSE	FALSE
NC_009981.1_198	NC_009981.1_198	0.227498	NC_009981.1	198	PTU-HI1A	Salmonella	Salmonella enterica	NC_009981.1_198	1484157.PSNIH2_22275	5.06e-177	493	2CWYZ@1|root,32T0P@2|Bacteria,1MZEM@1224|Proteobacteria,1S9HP@1236|Gammaproteobacteria,3W221@53335|Pantoea	1236|Gammaproteobacteria	-	-	-	-	-	-	-	-	-	-	-	-	-	-	-	FALSE	FALSE	FALSE
NC_009981.1_199	NC_009981.1_199	0.199504	NC_009981.1	199	PTU-HI1A	Salmonella	Salmonella enterica	NC_009981.1_199	1484157.PSNIH2_22270	1.63e-64	197	2AV1T@1|root,31KRN@2|Bacteria,1QIMC@1224|Proteobacteria,1TGGF@1236|Gammaproteobacteria,3W2B1@53335|Pantoea	1236|Gammaproteobacteria	-	-	-	-	-	-	-	-	-	-	-	-	-	-	-	FALSE	FALSE	FALSE
NC_009981.1_200	NC_009981.1_200	0.210281	NC_009981.1	200	PTU-HI1A	Salmonella	Salmonella enterica	NC_009981.1_200	1484158.PSNIH1_19985	4.34e-119	340	COG1403@1|root,COG1403@2|Bacteria,1N3DJ@1224|Proteobacteria,1RTYP@1236|Gammaproteobacteria,3W0YR@53335|Pantoea	1236|Gammaproteobacteria	L	HNH nucleases	-	-	-	-	-	-	-	-	-	-	-	-	-	FALSE	FALSE	FALSE
NC_009981.1_201	NC_009981.1_201	0.264623	NC_009981.1	201	PTU-HI1A	Salmonella	Salmonella enterica	NC_009981.1_201	1484157.PSNIH2_22260	2.81e-131	374	2EPIG@1|root,31KP6@2|Bacteria,1QIIT@1224|Proteobacteria,1TGDM@1236|Gammaproteobacteria,3W20V@53335|Pantoea	1236|Gammaproteobacteria	-	-	-	-	-	-	-	-	-	-	-	-	-	-	-	FALSE	FALSE	FALSE
NC_009981.1_202	NC_009981.1_202	0.251679	NC_009981.1	202	PTU-HI1A	Salmonella	Salmonella enterica	NC_009981.1_202	1453496.AT03_13470	4.23e-21	87.8	2CDJH@1|root,2ZKWN@2|Bacteria,1P849@1224|Proteobacteria,1SVRA@1236|Gammaproteobacteria	1236|Gammaproteobacteria	-	-	-	-	-	-	-	-	-	-	-	-	-	-	-	FALSE	FALSE	FALSE
NC_009981.1_203	NC_009981.1_203	0.225569	NC_009981.1	203	PTU-HI1A	Salmonella	Salmonella enterica	NC_009981.1_203	1484157.PSNIH2_22250	6.33e-36	122	2DWBI@1|root,33ZH4@2|Bacteria,1QNFT@1224|Proteobacteria,1TM1H@1236|Gammaproteobacteria,3W2FW@53335|Pantoea	1236|Gammaproteobacteria	-	-	-	-	-	-	-	-	-	-	-	-	-	-	-	FALSE	FALSE	FALSE
NC_009981.1_204	NC_009981.1_204	0.277521	NC_009981.1	204	PTU-HI1A	Salmonella	Salmonella enterica	NC_009981.1_204	1484157.PSNIH2_22245	1.71e-43	142	2AV2Q@1|root,31KSK@2|Bacteria,1QIN7@1224|Proteobacteria,1TGHG@1236|Gammaproteobacteria,3W2E5@53335|Pantoea	1236|Gammaproteobacteria	-	-	-	-	-	-	-	-	-	-	-	-	-	-	-	FALSE	FALSE	FALSE
NC_009981.1_205	NC_009981.1_205	0.314159	NC_009981.1	205	PTU-HI1A	Salmonella	Salmonella enterica	NC_009981.1_205	1484157.PSNIH2_22240	2.57e-63	196	2AV0J@1|root,31KQD@2|Bacteria,1QIK3@1224|Proteobacteria,1TGF5@1236|Gammaproteobacteria,3W27P@53335|Pantoea	1236|Gammaproteobacteria	-	-	-	-	-	-	-	-	-	-	-	-	-	-	-	FALSE	FALSE	FALSE
NC_009981.1_206	NC_009981.1_206	0.312776	NC_009981.1	206	PTU-HI1A	Salmonella	Salmonella enterica	NC_009981.1_206	1484158.PSNIH1_20015	1.48e-51	164	2AV1F@1|root,31KR9@2|Bacteria,1QIKZ@1224|Proteobacteria,1TGG0@1236|Gammaproteobacteria,3W2A1@53335|Pantoea	1236|Gammaproteobacteria	S	Enterobacterial protein of unknown function (DUF957)	-	-	-	-	-	-	-	-	-	-	-	-	DUF957	FALSE	FALSE	FALSE
NC_009981.1_207	NC_009981.1_207	0.295924	NC_009981.1	207	PTU-HI1A	Salmonella	Salmonella enterica	NC_009981.1_207	1484157.PSNIH2_22230	1.15e-79	240	2FIKA@1|root,31KPF@2|Bacteria,1QIJ4@1224|Proteobacteria,1TGE0@1236|Gammaproteobacteria,3W22G@53335|Pantoea	1236|Gammaproteobacteria	S	Protein of unknown function (DUF3085)	-	-	-	-	-	-	-	-	-	-	-	-	DUF3085	FALSE	FALSE	FALSE
NC_009981.1_208	NC_009981.1_208	0.321364	NC_009981.1	208	PTU-HI1A	Salmonella	Salmonella enterica	NA	NA	NA	NA	NA	NA	NA	NA	NA	NA	NA	NA	NA	NA	NA	NA	NA	NA	NA	NA	NA	NA	NA	NA
NC_009981.1_209	NC_009981.1_209	0.373331	NC_009981.1	209	PTU-HI1A	Salmonella	Salmonella enterica	NC_009981.1_209	1484157.PSNIH2_22220	4.11e-31	110	2AV4B@1|root,31KUG@2|Bacteria,1QIPT@1224|Proteobacteria,1TGJ5@1236|Gammaproteobacteria,3W2IE@53335|Pantoea	1236|Gammaproteobacteria	-	-	-	-	-	-	-	-	-	-	-	-	-	-	-	FALSE	FALSE	FALSE
NC_009981.1_210	NC_009981.1_210	0.321004	NC_009981.1	210	PTU-HI1A	Salmonella	Salmonella enterica	NC_009981.1_210	1484157.PSNIH2_22215	4.11e-45	145	2AV2D@1|root,31KS9@2|Bacteria,1QIMY@1224|Proteobacteria,1TGH3@1236|Gammaproteobacteria,3W2CZ@53335|Pantoea	1236|Gammaproteobacteria	-	-	-	-	-	-	-	-	-	-	-	-	-	-	-	FALSE	FALSE	FALSE
NC_009981.1_211	NC_009981.1_211	0.292708	NC_009981.1	211	PTU-HI1A	Salmonella	Salmonella enterica	NC_009981.1_211	1484157.PSNIH2_22210	3.44e-39	130	2AV2S@1|root,31KSN@2|Bacteria,1QIN9@1224|Proteobacteria,1TGHI@1236|Gammaproteobacteria,3W2EC@53335|Pantoea	1236|Gammaproteobacteria	-	-	-	-	-	-	-	-	-	-	-	-	-	-	-	FALSE	FALSE	FALSE
NC_009981.1_212	NC_009981.1_212	0.29271	NC_009981.1	212	PTU-HI1A	Salmonella	Salmonella enterica	NC_009981.1_212	1484157.PSNIH2_22205	1.41e-60	187	2AV0W@1|root,31KQR@2|Bacteria,1QIKF@1224|Proteobacteria,1TGFH@1236|Gammaproteobacteria,3W28M@53335|Pantoea	1236|Gammaproteobacteria	-	-	-	-	-	-	-	-	-	-	-	-	-	-	-	FALSE	FALSE	FALSE
NC_009981.1_213	NC_009981.1_213	0.303805	NC_009981.1	213	PTU-HI1A	Salmonella	Salmonella enterica	NA	NA	NA	NA	NA	NA	NA	NA	NA	NA	NA	NA	NA	NA	NA	NA	NA	NA	NA	NA	NA	NA	NA	NA
NC_009981.1_214	NC_009981.1_214	0.279686	NC_009981.1	214	PTU-HI1A	Salmonella	Salmonella enterica	NC_009981.1_214	1484157.PSNIH2_22200	6.21e-51	162	2FCYT@1|root,30CPS@2|Bacteria,1QTP5@1224|Proteobacteria,1TGGA@1236|Gammaproteobacteria,3W2AS@53335|Pantoea	1236|Gammaproteobacteria	-	-	-	-	-	-	-	-	-	-	-	-	-	-	-	FALSE	FALSE	FALSE
NC_009981.1_215	NC_009981.1_215	0.296485	NC_009981.1	215	PTU-HI1A	Salmonella	Salmonella enterica	NC_009981.1_215	1484157.PSNIH2_22195	2.68e-124	356	2AUX2@1|root,31KKG@2|Bacteria,1QIG1@1224|Proteobacteria,1TGAC@1236|Gammaproteobacteria,3W1JZ@53335|Pantoea	1236|Gammaproteobacteria	-	-	-	-	-	-	-	-	-	-	-	-	-	-	-	FALSE	FALSE	FALSE
NC_009981.1_216	NC_009981.1_216	0.205263	NC_009981.1	216	PTU-HI1A	Salmonella	Salmonella enterica	NC_009981.1_216	1166130.H650_00580	1.18e-27	101	2EFY7@1|root,339QC@2|Bacteria,1NHNZ@1224|Proteobacteria,1SGKV@1236|Gammaproteobacteria,3X2VR@547|Enterobacter	1236|Gammaproteobacteria	S	Hok/gef family	-	-	-	ko:K18919,ko:K18920,ko:K18921	-	-	-	-	ko00000,ko02048	-	-	-	HOK_GEF	FALSE	TRUE	FALSE
NC_009981.1_217	NC_009981.1_217	0.243436	NC_009981.1	217	PTU-HI1A	Salmonella	Salmonella enterica	NC_009981.1_217	1484157.PSNIH2_22160	4.39e-22	87	2AWDP@1|root,31N9P@2|Bacteria,1QIPK@1224|Proteobacteria,1TGIX@1236|Gammaproteobacteria,3W2HQ@53335|Pantoea	1236|Gammaproteobacteria	-	-	-	-	-	-	-	-	-	-	-	-	-	-	-	FALSE	FALSE	FALSE
NC_009981.1_218	NC_009981.1_218	0.399803	NC_009981.1	218	PTU-HI1A	Salmonella	Salmonella enterica	NC_009981.1_218	1484157.PSNIH2_22105	2.02e-244	676	2AUYG@1|root,31KMZ@2|Bacteria,1QIHK@1224|Proteobacteria,1TGC9@1236|Gammaproteobacteria,3W1V8@53335|Pantoea	1236|Gammaproteobacteria	-	-	-	-	-	-	-	-	-	-	-	-	-	-	-	FALSE	FALSE	FALSE
NC_009981.1_219	NC_009981.1_219	0.330613	NC_009981.1	219	PTU-HI1A	Salmonella	Salmonella enterica	NC_009981.1_219	1484157.PSNIH2_22100	4.04e-47	152	2AV23@1|root,31KRY@2|Bacteria,1QIMM@1224|Proteobacteria,1TGGT@1236|Gammaproteobacteria,3W2C2@53335|Pantoea	1236|Gammaproteobacteria	-	-	-	-	-	-	-	-	-	-	-	-	-	-	-	FALSE	FALSE	FALSE
NC_009981.1_220	NC_009981.1_220	0.36748	NC_009981.1	220	PTU-HI1A	Salmonella	Salmonella enterica	NC_009981.1_220	1484157.PSNIH2_22095	1.08e-21	86.3	2AV28@1|root,31KS3@2|Bacteria,1QIMT@1224|Proteobacteria,1TGGZ@1236|Gammaproteobacteria,3W2CH@53335|Pantoea	1236|Gammaproteobacteria	-	-	-	-	-	-	-	-	-	-	-	-	-	-	-	FALSE	FALSE	FALSE
NC_009981.1_221	NC_009981.1_221	0.254568	NC_009981.1	221	PTU-HI1A	Salmonella	Salmonella enterica	NC_009981.1_221	1484157.PSNIH2_22090	3.62e-88	260	2AUXZ@1|root,31KMG@2|Bacteria,1QIH4@1224|Proteobacteria,1TGBR@1236|Gammaproteobacteria,3W1S6@53335|Pantoea	1236|Gammaproteobacteria	-	-	-	-	-	-	-	-	-	-	-	-	-	-	-	FALSE	FALSE	FALSE
NC_009981.1_222	NC_009981.1_222	0.341099	NC_009981.1	222	PTU-HI1A	Salmonella	Salmonella enterica	NC_009981.1_222	1484157.PSNIH2_22085	1.26e-110	320	2AUWZ@1|root,31KKD@2|Bacteria,1QIFU@1224|Proteobacteria,1TGA4@1236|Gammaproteobacteria,3W1JD@53335|Pantoea	1236|Gammaproteobacteria	-	-	-	-	-	-	-	-	-	-	-	-	-	-	-	FALSE	FALSE	FALSE
NC_009981.1_223	NC_009981.1_223	0.335774	NC_009981.1	223	PTU-HI1A	Salmonella	Salmonella enterica	NC_009981.1_223	1484157.PSNIH2_22080	3.56e-41	136	2AV2Y@1|root,31KSV@2|Bacteria,1QINE@1224|Proteobacteria,1TGHQ@1236|Gammaproteobacteria,3W2EM@53335|Pantoea	1236|Gammaproteobacteria	S	Bacterial protein of unknown function (DUF905)	-	-	-	-	-	-	-	-	-	-	-	-	DUF905	FALSE	FALSE	FALSE
NC_009981.1_224	NC_009981.1_224	0.280574	NC_009981.1	224	PTU-HI1A	Salmonella	Salmonella enterica	NA	NA	NA	NA	NA	NA	NA	NA	NA	NA	NA	NA	NA	NA	NA	NA	NA	NA	NA	NA	NA	NA	NA	NA
NC_009981.1_225	NC_009981.1_225	0.275435	NC_009981.1	225	PTU-HI1A	Salmonella	Salmonella enterica	NC_009981.1_225	1484157.PSNIH2_22075	4.76e-51	163	2AV15@1|root,31KQZ@2|Bacteria,1QIKP@1224|Proteobacteria,1TGFR@1236|Gammaproteobacteria,3W29B@53335|Pantoea	1236|Gammaproteobacteria	-	-	-	-	-	-	-	-	-	-	-	-	-	-	-	FALSE	FALSE	FALSE
NC_009981.1_226	NC_009981.1_226	0.270361	NC_009981.1	226	PTU-HI1A	Salmonella	Salmonella enterica	NC_009981.1_226	1484157.PSNIH2_22070	6.83e-69	209	2AV0Y@1|root,31KQT@2|Bacteria,1QIKH@1224|Proteobacteria,1TGFJ@1236|Gammaproteobacteria,3W28R@53335|Pantoea	1236|Gammaproteobacteria	-	-	-	-	-	-	-	-	-	-	-	-	-	-	-	FALSE	FALSE	FALSE
NC_009981.1_227	NC_009981.1_227	0.199525	NC_009981.1	227	PTU-HI1A	Salmonella	Salmonella enterica	NC_009981.1_227	1484157.PSNIH2_22065	9.02e-151	426	COG0551@1|root,COG0551@2|Bacteria,1PZFI@1224|Proteobacteria,1RQ64@1236|Gammaproteobacteria,3W1YU@53335|Pantoea	1236|Gammaproteobacteria	L	Nuclease-related domain	-	-	-	-	-	-	-	-	-	-	-	-	NERD,zf-C4_Topoisom	FALSE	FALSE	FALSE
NC_009981.1_228	NC_009981.1_228	0.264994	NC_009981.1	228	PTU-HI1A	Salmonella	Salmonella enterica	NC_009981.1_228	1484157.PSNIH2_22060	1.25e-250	691	COG0616@1|root,COG0616@2|Bacteria,1MUXE@1224|Proteobacteria,1RNYW@1236|Gammaproteobacteria,3W1WW@53335|Pantoea	1236|Gammaproteobacteria	OU	Peptidase family S49	-	-	-	ko:K04773	-	-	-	-	ko00000,ko01000,ko01002	-	-	-	Peptidase_S49	FALSE	FALSE	FALSE
NC_009981.1_229	NC_009981.1_229	0.216298	NC_009981.1	229	PTU-HI1A	Salmonella	Salmonella enterica	NC_009981.1_229	1484157.PSNIH2_22055	3.66e-145	410	2AUZY@1|root,31KPS@2|Bacteria,1QIJG@1224|Proteobacteria,1TGEC@1236|Gammaproteobacteria,3W244@53335|Pantoea	1236|Gammaproteobacteria	S	Domain of unknown function (DUF4400)	-	-	-	-	-	-	-	-	-	-	-	-	DUF4400	FALSE	FALSE	FALSE
NC_009981.1_230	NC_009981.1_230	0.268741	NC_009981.1	230	PTU-HI1A	Salmonella	Salmonella enterica	NC_009981.1_230	1484157.PSNIH2_22050	3.52e-253	696	2AVB6@1|root,31M2G@2|Bacteria,1QIG5@1224|Proteobacteria,1TGAJ@1236|Gammaproteobacteria,3W1KF@53335|Pantoea	1236|Gammaproteobacteria	-	-	-	-	-	-	-	-	-	-	-	-	-	-	-	FALSE	FALSE	FALSE
NC_009981.1_231	NC_009981.1_231	0.225427	NC_009981.1	231	PTU-HI1A	Salmonella	Salmonella enterica	NC_009981.1_231	1484157.PSNIH2_22045	0	1312	COG0433@1|root,COG0433@2|Bacteria,1QUPX@1224|Proteobacteria,1T20D@1236|Gammaproteobacteria,3W05W@53335|Pantoea	1236|Gammaproteobacteria	S	TraM recognition site of TraD and TraG	-	-	-	ko:K12071	-	-	-	-	ko00000,ko02044	3.A.7.11.1	-	-	TraG-D_C,TrwB_AAD_bind	FALSE	FALSE	FALSE
NC_009981.1_232	NC_009981.1_232	0.242509	NC_009981.1	232	PTU-HI1A	Salmonella	Salmonella enterica	NC_009981.1_232	1484157.PSNIH2_22040	0	1691	COG3481@1|root,COG3481@2|Bacteria,1QIHM@1224|Proteobacteria,1TGCA@1236|Gammaproteobacteria,3W1VD@53335|Pantoea	1236|Gammaproteobacteria	S	Putative helicase	-	-	-	ko:K12070	-	-	-	-	ko00000,ko02044	3.A.7.11.1	-	-	TraI_2	FALSE	FALSE	FALSE
NC_009981.1_233	NC_009981.1_233	0.284797	NC_009981.1	233	PTU-HI1A	Salmonella	Salmonella enterica	NC_009981.1_233	1484157.PSNIH2_22035	2.71e-150	425	2AUZN@1|root,31KPD@2|Bacteria,1QIJ3@1224|Proteobacteria,1TGDZ@1236|Gammaproteobacteria,3W227@53335|Pantoea	1236|Gammaproteobacteria	-	-	-	-	-	-	-	-	-	-	-	-	-	-	-	FALSE	FALSE	FALSE
NC_009981.1_234	NC_009981.1_234	0.207058	NC_009981.1	234	PTU-HI1A	Salmonella	Salmonella enterica	NC_009981.1_234	1484157.PSNIH2_22030	5.75e-95	278	2AV09@1|root,31KQ3@2|Bacteria,1QIJT@1224|Proteobacteria,1TGEV@1236|Gammaproteobacteria,3W26Y@53335|Pantoea	1236|Gammaproteobacteria	-	-	-	-	-	-	-	-	-	-	-	-	-	-	-	FALSE	FALSE	FALSE
NC_010378.1_1	NC_010378.1_1	0.2365	NC_010378.1	1	PTU-X1	Escherichia	Escherichia coli	NA	NA	NA	NA	NA	NA	NA	NA	NA	NA	NA	NA	NA	NA	NA	NA	NA	NA	NA	NA	NA	NA	NA	NA
NC_010378.1_2	NC_010378.1_2	0.189016	NC_010378.1	2	PTU-X1	Escherichia	Escherichia coli	NA	NA	NA	NA	NA	NA	NA	NA	NA	NA	NA	NA	NA	NA	NA	NA	NA	NA	NA	NA	NA	NA	NA	NA
NC_010378.1_3	NC_010378.1_3	0.263141	NC_010378.1	3	PTU-X1	Escherichia	Escherichia coli	NC_010378.1_3	573.JG24_01835	5.81e-11	60.1	2EK02@1|root,33DQM@2|Bacteria,1NKQA@1224|Proteobacteria,1SJBA@1236|Gammaproteobacteria	1236|Gammaproteobacteria	-	-	-	-	-	-	-	-	-	-	-	-	-	-	-	FALSE	FALSE	FALSE
NC_010378.1_4	NC_010378.1_4	0.292502	NC_010378.1	4	PTU-X1	Escherichia	Escherichia coli	NC_010378.1_4	573.JG24_00190	3.98e-23	90.5	2EQSY@1|root,33ICR@2|Bacteria,1NHPU@1224|Proteobacteria,1SGI1@1236|Gammaproteobacteria	1236|Gammaproteobacteria	-	-	-	-	-	-	-	-	-	-	-	-	-	-	-	FALSE	FALSE	FALSE
NC_010378.1_5	NC_010378.1_5	0.226613	NC_010378.1	5	PTU-X1	Escherichia	Escherichia coli	NA	NA	NA	NA	NA	NA	NA	NA	NA	NA	NA	NA	NA	NA	NA	NA	NA	NA	NA	NA	NA	NA	NA	NA
NC_010378.1_6	NC_010378.1_6	0.339263	NC_010378.1	6	PTU-X1	Escherichia	Escherichia coli	NC_010378.1_6	675812.VHA_000041	2.62e-19	83.2	28P3F@1|root,2ZBZ4@2|Bacteria,1QK4Z@1224|Proteobacteria,1TI83@1236|Gammaproteobacteria,1XYM2@135623|Vibrionales	135623|Vibrionales	-	-	-	-	-	-	-	-	-	-	-	-	-	-	-	FALSE	FALSE	FALSE
NC_010378.1_7	NC_010378.1_7	0.284605	NC_010378.1	7	PTU-X1	Escherichia	Escherichia coli	NC_010378.1_7	637910.ROD_p2111	1.03e-58	181	COG2026@1|root,COG2026@2|Bacteria,1MZ76@1224|Proteobacteria,1S8RR@1236|Gammaproteobacteria,3WYWS@544|Citrobacter	1236|Gammaproteobacteria	DJ	ParE toxin of type II toxin-antitoxin system, parDE	stbE	-	-	ko:K06218	-	-	-	-	ko00000,ko02048	-	-	-	ParE_toxin	FALSE	FALSE	FALSE
NC_010378.1_8	NC_010378.1_8	0.372518	NC_010378.1	8	PTU-X1	Escherichia	Escherichia coli	NC_010378.1_8	637910.ROD_p2121	4.47e-53	166	COG2161@1|root,COG2161@2|Bacteria,1N6YR@1224|Proteobacteria,1S8RK@1236|Gammaproteobacteria,3WYWJ@544|Citrobacter	1236|Gammaproteobacteria	D	Antitoxin component of a toxin-antitoxin (TA) module	-	-	-	ko:K18923	-	-	-	-	ko00000,ko02048	-	-	-	PhdYeFM_antitox	FALSE	FALSE	FALSE
NC_010378.1_9	NC_010378.1_9	0.192654	NC_010378.1	9	PTU-X1	Escherichia	Escherichia coli	NC_010378.1_9	529507.PMIP01	9.39e-51	175	COG5527@1|root,COG5527@2|Bacteria,1RCGJ@1224|Proteobacteria,1S355@1236|Gammaproteobacteria	1236|Gammaproteobacteria	L	Initiator Replication protein	-	-	-	-	-	-	-	-	-	-	-	-	Rep_3	FALSE	FALSE	FALSE
NC_010378.1_10	NC_010378.1_10	0.257208	NC_010378.1	10	PTU-X1	Escherichia	Escherichia coli	NC_010378.1_10	573.JG24_00220	6.64e-53	171	2CATW@1|root,2ZIJ2@2|Bacteria,1PAA8@1224|Proteobacteria,1STQQ@1236|Gammaproteobacteria	1236|Gammaproteobacteria	-	-	-	-	-	-	-	-	-	-	-	-	-	-	-	FALSE	FALSE	FALSE
NC_010378.1_11	NC_010378.1_11	0.246761	NC_010378.1	11	PTU-X1	Escherichia	Escherichia coli	NC_010378.1_11	573.JG24_00225	2.7e-63	195	2EVUC@1|root,33P83@2|Bacteria,1NGAY@1224|Proteobacteria,1SIUS@1236|Gammaproteobacteria	1236|Gammaproteobacteria	-	-	-	-	-	-	-	-	-	-	-	-	-	-	-	FALSE	FALSE	FALSE
NC_010378.1_12	NC_010378.1_12	0.176322	NC_010378.1	12	PTU-X1	Escherichia	Escherichia coli	NC_010378.1_12	102125.Xen7305DRAFT_00006420	3.25e-132	390	COG1192@1|root,COG1192@2|Bacteria,1G2GG@1117|Cyanobacteria	1117|Cyanobacteria	D	involved in chromosome partitioning	-	-	-	-	-	-	-	-	-	-	-	-	AAA_31	FALSE	FALSE	FALSE
NC_010378.1_13	NC_010378.1_13	0.336243	NC_010378.1	13	PTU-X1	Escherichia	Escherichia coli	NC_010378.1_13	665029.EAMY_3731	8.19e-37	125	2DGJH@1|root,2ZW8W@2|Bacteria,1P8WX@1224|Proteobacteria,1STZ5@1236|Gammaproteobacteria	1236|Gammaproteobacteria	S	ParG	-	-	-	-	-	-	-	-	-	-	-	-	ParG	FALSE	FALSE	FALSE
NC_010378.1_14	NC_010378.1_14	0.32912	NC_010378.1	14	PTU-X1	Escherichia	Escherichia coli	NC_010378.1_14	1035839.AFNK01000043_gene988	5.65e-133	378	COG1192@1|root,COG1192@2|Bacteria,1MWRE@1224|Proteobacteria	1224|Proteobacteria	D	Cobyrinic acid a,c-diamide synthase	parA1	-	-	ko:K03496	-	-	-	-	ko00000,ko03036,ko04812	-	-	-	AAA_31	FALSE	FALSE	FALSE
NC_010378.1_15	NC_010378.1_15	0.240164	NC_010378.1	15	PTU-X1	Escherichia	Escherichia coli	NC_010378.1_15	1035839.AFNK01000043_gene989	1.63e-145	410	COG1961@1|root,COG1961@2|Bacteria,1MVK6@1224|Proteobacteria,1S0SC@1236|Gammaproteobacteria	1236|Gammaproteobacteria	L	resolvase	-	-	-	-	-	-	-	-	-	-	-	-	HTH_23,HTH_7,Resolvase	FALSE	FALSE	FALSE
NC_010378.1_16	NC_010378.1_16	0.27254	NC_010378.1	16	PTU-X1	Escherichia	Escherichia coli	NA	NA	NA	NA	NA	NA	NA	NA	NA	NA	NA	NA	NA	NA	NA	NA	NA	NA	NA	NA	NA	NA	NA	NA
NC_010378.1_17	NC_010378.1_17	0.492561	NC_010378.1	17	PTU-X1	Escherichia	Escherichia coli	NA	NA	NA	NA	NA	NA	NA	NA	NA	NA	NA	NA	NA	NA	NA	NA	NA	NA	NA	NA	NA	NA	NA	NA
NC_010378.1_18	NC_010378.1_18	0.265871	NC_010378.1	18	PTU-X1	Escherichia	Escherichia coli	NC_010378.1_18	1035839.AFNK01000044_gene987	1.96e-305	855	COG4644@1|root,COG4644@2|Bacteria,1MUIU@1224|Proteobacteria,1RPZZ@1236|Gammaproteobacteria	1236|Gammaproteobacteria	L	Transposase	tnpA	-	-	-	-	-	-	-	-	-	-	-	DDE_Tnp_Tn3,DUF4158	FALSE	FALSE	FALSE
NC_010378.1_19	NC_010378.1_19	0.351508	NC_010378.1	19	PTU-X1	Escherichia	Escherichia coli	NC_010378.1_19	1263831.F543_22730	2.5e-178	495	COG3316@1|root,COG3316@2|Bacteria,1MWZ2@1224|Proteobacteria,1RRC2@1236|Gammaproteobacteria	1236|Gammaproteobacteria	L	Transposase and inactivated derivatives	-	-	-	ko:K18320	-	-	-	-	ko00000	-	-	-	DDE_Tnp_IS240	FALSE	FALSE	FALSE
NC_010378.1_20	NC_010378.1_20	0.219359	NC_010378.1	20	PTU-X1	Escherichia	Escherichia coli	NC_010378.1_20	1123314.AUIO01000002_gene1875	1.29e-67	205	COG0346@1|root,COG0346@2|Bacteria,1W01M@1239|Firmicutes,4HYNW@91061|Bacilli	91061|Bacilli	E	Glyoxalase-like domain	-	-	-	-	-	-	-	-	-	-	-	-	-	TRUE	FALSE	FALSE
NC_010378.1_21	NC_010378.1_21	0.223659	NC_010378.1	21	PTU-X1	Escherichia	Escherichia coli	NC_010378.1_21	1449050.JNLE01000003_gene2486	1.66e-47	156	COG5015@1|root,COG5015@2|Bacteria,1V43Y@1239|Firmicutes,24HQB@186801|Clostridia,36K8G@31979|Clostridiaceae	186801|Clostridia	S	Pyridoxamine 5'-phosphate	-	-	-	-	-	-	-	-	-	-	-	-	Putative_PNPOx	FALSE	FALSE	FALSE
NC_010378.1_22	NC_010378.1_22	0.219914	NC_010378.1	22	PTU-X1	Escherichia	Escherichia coli	NA	NA	NA	NA	NA	NA	NA	NA	NA	NA	NA	NA	NA	NA	NA	NA	NA	NA	NA	NA	NA	NA	NA	NA
NC_010378.1_23	NC_010378.1_23	0.351508	NC_010378.1	23	PTU-X1	Escherichia	Escherichia coli	NC_010378.1_23	1263831.F543_22730	2.5e-178	495	COG3316@1|root,COG3316@2|Bacteria,1MWZ2@1224|Proteobacteria,1RRC2@1236|Gammaproteobacteria	1236|Gammaproteobacteria	L	Transposase and inactivated derivatives	-	-	-	ko:K18320	-	-	-	-	ko00000	-	-	-	DDE_Tnp_IS240	FALSE	FALSE	FALSE
NC_010378.1_24	NC_010378.1_24	0.325083	NC_010378.1	24	PTU-X1	Escherichia	Escherichia coli	NC_010378.1_24	573.JG24_19260	3.22e-268	736	COG0845@1|root,COG0845@2|Bacteria,1MU78@1224|Proteobacteria,1RMI7@1236|Gammaproteobacteria	1236|Gammaproteobacteria	M	Belongs to the membrane fusion protein (MFP) (TC 8.A.1) family	bepF	-	-	ko:K18298,ko:K19586	-	M00641,M00767	-	-	ko00000,ko00002,ko01504,ko02000	2.A.6.2.47,8.A.1	-	-	Biotin_lipoyl_2,HlyD_3,HlyD_D23	TRUE	FALSE	FALSE
NC_010378.1_25	NC_010378.1_25	0.366218	NC_010378.1	25	PTU-X1	Escherichia	Escherichia coli	NC_010378.1_25	573.JG24_19265	0	1979	COG0841@1|root,COG0841@2|Bacteria,1MU48@1224|Proteobacteria,1RMBN@1236|Gammaproteobacteria	1236|Gammaproteobacteria	V	Belongs to the resistance-nodulation-cell division (RND) (TC 2.A.6) family	mexF	-	-	ko:K18299,ko:K19585	-	M00641,M00767	-	-	ko00000,ko00002,ko01504,ko02000	2.A.6.2.16,2.A.6.2.47	-	-	ACR_tran	TRUE	FALSE	FALSE
NC_010378.1_26	NC_010378.1_26	0.379746	NC_010378.1	26	PTU-X1	Escherichia	Escherichia coli	NC_010378.1_26	573.JG24_19270	1.28e-106	308	COG1959@1|root,COG1959@2|Bacteria,1R89C@1224|Proteobacteria,1RMIS@1236|Gammaproteobacteria	1236|Gammaproteobacteria	K	transcriptional regulator	-	-	-	ko:K19587	-	M00767	-	-	ko00000,ko00002,ko03000	-	-	-	Rrf2	FALSE	FALSE	FALSE
NC_010378.1_27	NC_010378.1_27	0.351508	NC_010378.1	27	PTU-X1	Escherichia	Escherichia coli	NC_010378.1_27	1263831.F543_22730	2.5e-178	495	COG3316@1|root,COG3316@2|Bacteria,1MWZ2@1224|Proteobacteria,1RRC2@1236|Gammaproteobacteria	1236|Gammaproteobacteria	L	Transposase and inactivated derivatives	-	-	-	ko:K18320	-	-	-	-	ko00000	-	-	-	DDE_Tnp_IS240	FALSE	FALSE	FALSE
NC_010378.1_28	NC_010378.1_28	0.248076	NC_010378.1	28	PTU-X1	Escherichia	Escherichia coli	NC_010378.1_28	1035839.AFNK01000044_gene985	2.16e-204	565	COG2367@1|root,COG2367@2|Bacteria,1NMW4@1224|Proteobacteria,1RWGW@1236|Gammaproteobacteria,1Y9Q6@135625|Pasteurellales	135625|Pasteurellales	V	Beta-lactamase	-	-	3.5.2.6	ko:K17836	ko00311,ko01130,ko01501,map00311,map01130,map01501	M00627,M00628	R06363	RC01499	ko00000,ko00001,ko00002,ko01000,ko01504	-	-	-	Beta-lactamase2	TRUE	FALSE	FALSE
NC_010378.1_29	NC_010378.1_29	0.225811	NC_010378.1	29	PTU-X1	Escherichia	Escherichia coli	NC_010378.1_29	1484157.PSNIH2_00090	1.25e-82	246	COG1662@1|root,COG1662@2|Bacteria,1NHAK@1224|Proteobacteria,1RQRY@1236|Gammaproteobacteria	1236|Gammaproteobacteria	L	cog cog1662	-	-	-	ko:K07480	-	-	-	-	ko00000	-	-	-	DDE_Tnp_IS1,Zn_Tnp_IS1	FALSE	FALSE	FALSE
NC_010378.1_30	NC_010378.1_30	0.334142	NC_010378.1	30	PTU-X1	Escherichia	Escherichia coli	NC_010378.1_30	1006000.GKAS_00497	1.12e-61	189	COG3677@1|root,COG3677@2|Bacteria,1RIB2@1224|Proteobacteria,1S61N@1236|Gammaproteobacteria	1236|Gammaproteobacteria	L	cog cog3677	-	GO:0006139,GO:0006259,GO:0006310,GO:0006313,GO:0006725,GO:0006807,GO:0008150,GO:0008152,GO:0009987,GO:0032196,GO:0034641,GO:0043170,GO:0044237,GO:0044238,GO:0044260,GO:0046483,GO:0071704,GO:0090304,GO:1901360	-	-	-	-	-	-	-	-	-	-	HTH_Tnp_IS1,Zn_Tnp_IS1	FALSE	FALSE	FALSE
NC_010378.1_31	NC_010378.1_31	0.273808	NC_010378.1	31	PTU-X1	Escherichia	Escherichia coli	NC_010378.1_31	573.JG24_20915	2.16e-153	430	COG3539@1|root,COG3539@2|Bacteria,1RASM@1224|Proteobacteria,1S2PF@1236|Gammaproteobacteria	1236|Gammaproteobacteria	NU	Fimbrial protein	-	-	-	-	-	-	-	-	-	-	-	-	-	FALSE	FALSE	FALSE
NC_010378.1_32	NC_010378.1_32	0.306334	NC_010378.1	32	PTU-X1	Escherichia	Escherichia coli	NC_010378.1_32	573.JG24_20920	1.87e-223	617	COG3539@1|root,COG3539@2|Bacteria,1R5WQ@1224|Proteobacteria,1S031@1236|Gammaproteobacteria	1236|Gammaproteobacteria	NU	Fimbrial protein	-	-	-	-	-	-	-	-	-	-	-	-	Fimbrial	FALSE	FALSE	FALSE
NC_010378.1_33	NC_010378.1_33	0.37085	NC_010378.1	33	PTU-X1	Escherichia	Escherichia coli	NC_010378.1_33	1035839.AFNK01000015_gene1625	0	1669	COG3188@1|root,COG3188@2|Bacteria,1MUHE@1224|Proteobacteria,1RMPU@1236|Gammaproteobacteria,1Y9I5@135625|Pasteurellales	135625|Pasteurellales	NU	Outer membrane usher protein	Z012_00755	-	-	ko:K07347	ko05133,map05133	-	-	-	ko00000,ko00001,ko02000,ko02035,ko02044	1.B.11.3	-	-	PapC_C,PapC_N,Usher	FALSE	FALSE	FALSE
NC_010378.1_34	NC_010378.1_34	0.37769	NC_010378.1	34	PTU-X1	Escherichia	Escherichia coli	NC_010378.1_34	1035839.AFNK01000015_gene1626	2.79e-160	449	COG3121@1|root,COG3121@2|Bacteria,1RBUW@1224|Proteobacteria,1S2UZ@1236|Gammaproteobacteria,1Y9IZ@135625|Pasteurellales	135625|Pasteurellales	M	Pili and flagellar-assembly chaperone, PapD N-terminal domain	-	-	-	-	-	-	-	-	-	-	-	-	PapD_C,PapD_N	FALSE	FALSE	FALSE
NC_010378.1_35	NC_010378.1_35	0.703363	NC_010378.1	35	PTU-X1	Escherichia	Escherichia coli	NC_010378.1_35	1035839.AFNK01000015_gene1627	7.74e-134	380	COG3539@1|root,COG3539@2|Bacteria,1R6BG@1224|Proteobacteria,1RYH2@1236|Gammaproteobacteria	1236|Gammaproteobacteria	NU	Fimbrial protein	-	-	-	ko:K07345	ko05133,map05133	-	-	-	ko00000,ko00001,ko02035,ko02044	-	-	-	Fimbrial	FALSE	FALSE	FALSE
NC_010378.1_36	NC_010378.1_36	0.33678	NC_010378.1	36	PTU-X1	Escherichia	Escherichia coli	NC_010378.1_36	1006000.GKAS_00497	2.65e-60	185	COG3677@1|root,COG3677@2|Bacteria,1RIB2@1224|Proteobacteria,1S61N@1236|Gammaproteobacteria	1236|Gammaproteobacteria	L	cog cog3677	-	GO:0006139,GO:0006259,GO:0006310,GO:0006313,GO:0006725,GO:0006807,GO:0008150,GO:0008152,GO:0009987,GO:0032196,GO:0034641,GO:0043170,GO:0044237,GO:0044238,GO:0044260,GO:0046483,GO:0071704,GO:0090304,GO:1901360	-	-	-	-	-	-	-	-	-	-	HTH_Tnp_IS1,Zn_Tnp_IS1	FALSE	FALSE	FALSE
NC_010378.1_37	NC_010378.1_37	0.231289	NC_010378.1	37	PTU-X1	Escherichia	Escherichia coli	NC_010378.1_37	1484157.PSNIH2_00090	3.93e-87	257	COG1662@1|root,COG1662@2|Bacteria,1NHAK@1224|Proteobacteria,1RQRY@1236|Gammaproteobacteria	1236|Gammaproteobacteria	L	cog cog1662	-	-	-	ko:K07480	-	-	-	-	ko00000	-	-	-	DDE_Tnp_IS1,Zn_Tnp_IS1	FALSE	FALSE	FALSE
NC_010378.1_38	NC_010378.1_38	0.267915	NC_010378.1	38	PTU-X1	Escherichia	Escherichia coli	NC_010378.1_38	571.MC52_00230	6.15e-113	330	COG3039@1|root,COG3039@2|Bacteria,1MXTN@1224|Proteobacteria,1RM94@1236|Gammaproteobacteria	1236|Gammaproteobacteria	L	ISSoEn1, terminal inverted repeat	-	-	-	-	-	-	-	-	-	-	-	-	DDE_Tnp_1_5	FALSE	FALSE	FALSE
NC_010378.1_39	NC_010378.1_39	0.172846	NC_010378.1	39	PTU-X1	Escherichia	Escherichia coli	NC_010378.1_39	716541.ECL_04198	3.16e-15	72.4	COG2200@1|root,COG2200@2|Bacteria,1N5N0@1224|Proteobacteria,1SBKJ@1236|Gammaproteobacteria	1236|Gammaproteobacteria	T	EAL domain	-	-	-	-	-	-	-	-	-	-	-	-	EAL	FALSE	FALSE	FALSE
NC_010378.1_40	NC_010378.1_40	0.379382	NC_010378.1	40	PTU-X1	Escherichia	Escherichia coli	NC_010378.1_40	1035839.AFNK01000046_gene1002	3e-91	268	COG2916@1|root,COG2916@2|Bacteria,1QJQJ@1224|Proteobacteria,1SC6E@1236|Gammaproteobacteria	1236|Gammaproteobacteria	S	Domain in histone-like proteins of HNS family	-	-	-	ko:K03746	-	-	-	-	ko00000,ko03036,ko03400	-	-	-	Histone_HNS	FALSE	FALSE	FALSE
NC_010378.1_41	NC_010378.1_41	0.314841	NC_010378.1	41	PTU-X1	Escherichia	Escherichia coli	NC_010378.1_41	637910.ROD_p2291	0	1378	COG0550@1|root,COG0551@1|root,COG0550@2|Bacteria,COG0551@2|Bacteria,1MUFZ@1224|Proteobacteria,1RN4X@1236|Gammaproteobacteria,3WVAG@544|Citrobacter	1236|Gammaproteobacteria	L	Releases the supercoiling and torsional tension of DNA, which is introduced during the DNA replication and transcription, by transiently cleaving and rejoining one strand of the DNA duplex. Introduces a single-strand break via transesterification at a target site in duplex DNA. The scissile phosphodiester is attacked by the catalytic tyrosine of the enzyme, resulting in the formation of a DNA-(5'-phosphotyrosyl)-enzyme intermediate and the expulsion of a 3'-OH DNA strand. The free DNA strand then undergoes passage around the unbroken strand, thus removing DNA supercoils. Finally, in the religation step, the DNA 3'-OH attacks the covalent intermediate to expel the active-site tyrosine and restore the DNA phosphodiester backbone	topB	-	5.99.1.2	ko:K03169	-	-	-	-	ko00000,ko01000,ko03032	-	-	-	Topoisom_bac,Toprim,Toprim_Crpt,zf-C4_Topoisom	FALSE	FALSE	FALSE
NC_010378.1_42	NC_010378.1_42	0.190769	NC_010378.1	42	PTU-X1	Escherichia	Escherichia coli	NC_010378.1_42	1341181.FLJC2902T_12690	2.08e-10	70.1	COG3903@1|root,COG3903@2|Bacteria,4PA12@976|Bacteroidetes,1INJA@117743|Flavobacteriia,2NZTQ@237|Flavobacterium	976|Bacteroidetes	K	Transcriptional regulator	-	-	-	-	-	-	-	-	-	-	-	-	-	FALSE	TRUE	FALSE
NC_010378.1_43	NC_010378.1_43	0.243078	NC_010378.1	43	PTU-X1	Escherichia	Escherichia coli	NC_010378.1_43	637910.ROD_p2371	1.5e-50	161	2E2MR@1|root,32XQV@2|Bacteria,1N527@1224|Proteobacteria,1S8VP@1236|Gammaproteobacteria	1236|Gammaproteobacteria	S	TrbM	kikA	-	-	-	-	-	-	-	-	-	-	-	TrbM	FALSE	FALSE	FALSE
NC_010378.1_44	NC_010378.1_44	0.209523	NC_010378.1	44	PTU-X1	Escherichia	Escherichia coli	NC_010378.1_44	500637.PROVRUST_08419	7.05e-44	147	2D9SI@1|root,32TTW@2|Bacteria,1MZFJ@1224|Proteobacteria,1SAAQ@1236|Gammaproteobacteria	1236|Gammaproteobacteria	S	Cag pathogenicity island protein Cag12	-	-	-	-	-	-	-	-	-	-	-	-	Cag12	FALSE	FALSE	FALSE
NC_010378.1_45	NC_010378.1_45	0.251677	NC_010378.1	45	PTU-X1	Escherichia	Escherichia coli	NC_010378.1_45	573.JG24_00110	0	1132	COG3505@1|root,COG3505@2|Bacteria,1MV1G@1224|Proteobacteria,1RNF5@1236|Gammaproteobacteria	1236|Gammaproteobacteria	U	Type IV secretory pathway, VirD4 components	virD4	-	-	ko:K03205	ko03070,map03070	M00333	-	-	ko00000,ko00001,ko00002,ko02044	3.A.7	-	-	T4SS-DNA_transf	FALSE	FALSE	FALSE
NC_010378.1_46	NC_010378.1_46	0.260571	NC_010378.1	46	PTU-X1	Escherichia	Escherichia coli	NC_010378.1_46	573.JG24_00115	3.31e-198	555	COG0630@1|root,COG0630@2|Bacteria,1R82Y@1224|Proteobacteria,1T07N@1236|Gammaproteobacteria	1236|Gammaproteobacteria	NU	COG0630 Type IV secretory pathway, VirB11 components, and related ATPases involved in archaeal flagella biosynthesis	virB11	-	-	ko:K03196	ko03070,ko05120,map03070,map05120	M00333,M00564	-	-	ko00000,ko00001,ko00002,ko02044	3.A.7	-	-	T2SSE	FALSE	FALSE	FALSE
NC_010378.1_47	NC_010378.1_47	0.306842	NC_010378.1	47	PTU-X1	Escherichia	Escherichia coli	NC_010378.1_47	573.JG24_00125	5.08e-173	496	COG2948@1|root,COG2948@2|Bacteria,1MXVX@1224|Proteobacteria,1RSE1@1236|Gammaproteobacteria	1236|Gammaproteobacteria	U	Conjugal transfer protein	-	-	-	ko:K03195	ko03070,map03070	M00333	-	-	ko00000,ko00001,ko00002,ko02044	3.A.7	-	-	TrbI	FALSE	FALSE	FALSE
NC_010378.1_48	NC_010378.1_48	0.30914	NC_010378.1	48	PTU-X1	Escherichia	Escherichia coli	NC_010378.1_48	573.JG24_00130	8.44e-193	538	COG3504@1|root,COG3504@2|Bacteria,1MVHJ@1224|Proteobacteria,1RSJF@1236|Gammaproteobacteria	1236|Gammaproteobacteria	U	Type IV secretory pathway, VirB9 components	virB9	-	-	ko:K03204	ko03070,map03070	M00333	-	-	ko00000,ko00001,ko00002,ko02044	3.A.7	-	-	CagX	FALSE	FALSE	FALSE
NC_010378.1_49	NC_010378.1_49	0.3046	NC_010378.1	49	PTU-X1	Escherichia	Escherichia coli	NC_010378.1_49	573.JG24_00135	1.81e-134	385	COG3736@1|root,COG3736@2|Bacteria,1MXRC@1224|Proteobacteria,1T0B5@1236|Gammaproteobacteria	1236|Gammaproteobacteria	U	VirB8 protein	triG	-	-	ko:K03203	ko03070,map03070	M00333	-	-	ko00000,ko00001,ko00002,ko02044	3.A.7	-	-	VirB8	FALSE	FALSE	FALSE
NC_010378.1_50	NC_010378.1_50	0.242961	NC_010378.1	50	PTU-X1	Escherichia	Escherichia coli	NC_010378.1_50	573.JG24_00140	1.61e-158	455	COG3704@1|root,COG3704@2|Bacteria,1P5RF@1224|Proteobacteria,1RRHB@1236|Gammaproteobacteria	1236|Gammaproteobacteria	U	Conjugal transfer protein	virB6	-	-	ko:K03201	ko03070,map03070	M00333	-	-	ko00000,ko00001,ko00002,ko02044	3.A.7	-	-	TrbL	FALSE	FALSE	FALSE
NC_010378.1_51	NC_010378.1_51	0.318959	NC_010378.1	51	PTU-X1	Escherichia	Escherichia coli	NC_010378.1_51	572265.HDEF_1334	8.16e-15	70.9	2C7V7@1|root,33FR5@2|Bacteria,1NMTY@1224|Proteobacteria,1SGAW@1236|Gammaproteobacteria	1236|Gammaproteobacteria	-	-	-	-	-	-	-	-	-	-	-	-	-	-	-	FALSE	FALSE	FALSE
NC_010378.1_52	NC_010378.1_52	0.287309	NC_010378.1	52	PTU-X1	Escherichia	Escherichia coli	NC_010378.1_52	573.JG24_00145	5.27e-110	324	COG5314@1|root,COG5314@2|Bacteria,1R6MA@1224|Proteobacteria,1RNZ0@1236|Gammaproteobacteria	1236|Gammaproteobacteria	U	type IV secretion	virB5	-	-	ko:K03200	ko03070,map03070	M00333	-	-	ko00000,ko00001,ko00002,ko02044	3.A.7	-	-	T4SS	FALSE	FALSE	FALSE
NC_010378.1_53	NC_010378.1_53	0.269288	NC_010378.1	53	PTU-X1	Escherichia	Escherichia coli	NC_010378.1_53	573.JG24_00150	0	1590	COG3451@1|root,COG3702@1|root,COG3451@2|Bacteria,COG3702@2|Bacteria,1MXH0@1224|Proteobacteria,1RQW2@1236|Gammaproteobacteria	1236|Gammaproteobacteria	U	type IV secretory pathway, VirB4 components	virB4	-	-	ko:K03199	ko03070,map03070	M00333	-	-	ko00000,ko00001,ko00002,ko02044	3.A.7	-	-	CagE_TrbE_VirB,VirB3	FALSE	FALSE	FALSE
NC_010378.1_54	NC_010378.1_54	0.214162	NC_010378.1	54	PTU-X1	Escherichia	Escherichia coli	NC_010378.1_54	573.JG24_00155	1.28e-54	171	2EMA4@1|root,33EZ5@2|Bacteria,1NIZC@1224|Proteobacteria,1SHMD@1236|Gammaproteobacteria	1236|Gammaproteobacteria	-	-	-	-	-	-	-	-	-	-	-	-	-	-	TrbC	FALSE	FALSE	FALSE
NC_010378.1_55	NC_010378.1_55	0.250274	NC_010378.1	55	PTU-X1	Escherichia	Escherichia coli	NC_010378.1_55	573.JG24_00160	1.5e-123	355	COG0741@1|root,COG0741@2|Bacteria,1N00I@1224|Proteobacteria,1S0XN@1236|Gammaproteobacteria	1236|Gammaproteobacteria	M	COG0741 Soluble lytic murein transglycosylase and related regulatory proteins (some contain LysM invasin domains)	virB1	-	-	ko:K03194	ko03070,map03070	M00333	-	-	ko00000,ko00001,ko00002,ko02044	-	-	-	SLT	FALSE	FALSE	FALSE
NC_010378.1_56	NC_010378.1_56	0.224027	NC_010378.1	56	PTU-X1	Escherichia	Escherichia coli	NC_010378.1_56	343509.SG1212	9.05e-17	80.1	COG0250@1|root,COG0250@2|Bacteria	2|Bacteria	K	Participates in transcription elongation, termination and antitermination	nusG	GO:0005575,GO:0005622,GO:0005623,GO:0005737,GO:0005829,GO:0006355,GO:0008150,GO:0009889,GO:0010468,GO:0010556,GO:0019219,GO:0019222,GO:0031323,GO:0031326,GO:0044424,GO:0044444,GO:0044464,GO:0050789,GO:0050794,GO:0051171,GO:0051252,GO:0060255,GO:0065007,GO:0080090,GO:1903506,GO:2000112,GO:2001141	-	ko:K02601,ko:K05785	-	-	-	-	ko00000,ko03000,ko03009,ko03021	-	-	-	KOW,NusG	FALSE	FALSE	FALSE
NC_010378.1_57	NC_010378.1_57	0.291856	NC_010378.1	57	PTU-X1	Escherichia	Escherichia coli	NC_010378.1_57	573.JG24_00170	1.39e-244	676	COG3843@1|root,COG3843@2|Bacteria,1MVHF@1224|Proteobacteria,1RZ5R@1236|Gammaproteobacteria	1236|Gammaproteobacteria	U	Relaxase/Mobilisation nuclease domain	-	-	-	-	-	-	-	-	-	-	-	-	Relaxase	FALSE	FALSE	FALSE
NC_010378.1_58	NC_010378.1_58	0.244128	NC_010378.1	58	PTU-X1	Escherichia	Escherichia coli	NC_010378.1_58	573.JG24_00175	5.13e-110	318	2EB57@1|root,3355W@2|Bacteria,1NAKK@1224|Proteobacteria,1SFSN@1236|Gammaproteobacteria	1236|Gammaproteobacteria	-	-	-	-	-	-	-	-	-	-	-	-	-	-	-	FALSE	FALSE	FALSE
NC_010409.1_1	NC_010409.1_1	0.254646	NC_010409.1	1	PTU-E81	Escherichia	Escherichia coli	NC_010409.1_1	754331.AEME01000001_gene3658	1.03e-134	382	COG0741@1|root,COG0741@2|Bacteria,1MZU4@1224|Proteobacteria,1RV62@1236|Gammaproteobacteria,3XQ5T@561|Escherichia	1236|Gammaproteobacteria	M	Transglycosylase SLT domain	-	-	-	-	-	-	-	-	-	-	-	-	SLT	FALSE	FALSE	FALSE
NC_010409.1_2	NC_010409.1_2	0.212343	NC_010409.1	2	PTU-E81	Escherichia	Escherichia coli	NC_010409.1_2	754331.AEME01000001_gene3035	2.37e-186	519	28H9R@1|root,2Z7MD@2|Bacteria,1MVTR@1224|Proteobacteria,1RMPH@1236|Gammaproteobacteria,3XNIG@561|Escherichia	1236|Gammaproteobacteria	S	Escherichia coli O157 H7 ortholog z1655	yfjQ	-	-	-	-	-	-	-	-	-	-	-	DUF932	FALSE	FALSE	FALSE
NC_010409.1_3	NC_010409.1_3	0.242563	NC_010409.1	3	PTU-E81	Escherichia	Escherichia coli	NA	NA	NA	NA	NA	NA	NA	NA	NA	NA	NA	NA	NA	NA	NA	NA	NA	NA	NA	NA	NA	NA	NA	NA
NC_010409.1_4	NC_010409.1_4	0.238941	NC_010409.1	4	PTU-E81	Escherichia	Escherichia coli	NA	NA	NA	NA	NA	NA	NA	NA	NA	NA	NA	NA	NA	NA	NA	NA	NA	NA	NA	NA	NA	NA	NA	NA
NC_010409.1_5	NC_010409.1_5	0.31809	NC_010409.1	5	PTU-E81	Escherichia	Escherichia coli	NC_010409.1_5	754331.AEME01000001_gene3330	1.23e-166	466	29AWV@1|root,2ZXW0@2|Bacteria,1RFX4@1224|Proteobacteria,1S5K4@1236|Gammaproteobacteria,3XQT2@561|Escherichia	1236|Gammaproteobacteria	S	PsiA protein	psiA	-	-	-	-	-	-	-	-	-	-	-	PsiA	FALSE	FALSE	TRUE
NC_010409.1_6	NC_010409.1_6	0.351015	NC_010409.1	6	PTU-E81	Escherichia	Escherichia coli	NC_010409.1_6	754331.AEME01000001_gene3329	8.3e-98	284	2EAYP@1|root,334ZM@2|Bacteria,1NBCK@1224|Proteobacteria,1SCFX@1236|Gammaproteobacteria,3XQ71@561|Escherichia	1236|Gammaproteobacteria	S	Plasmid SOS inhibition protein (PsiB)	psiB	-	-	-	-	-	-	-	-	-	-	-	PsiB	FALSE	FALSE	TRUE
NC_010409.1_7	NC_010409.1_7	0.383021	NC_010409.1	7	PTU-E81	Escherichia	Escherichia coli	NC_010409.1_7	754331.AEME01000001_gene3328	0	1211	COG1475@1|root,COG1475@2|Bacteria,1MVF9@1224|Proteobacteria,1RR8P@1236|Gammaproteobacteria,3XQF9@561|Escherichia	1236|Gammaproteobacteria	K	ParB-like nuclease domain	-	-	-	ko:K03497	-	-	-	-	ko00000,ko03000,ko03036,ko04812	-	-	-	ParBc	FALSE	FALSE	FALSE
NC_010409.1_8	NC_010409.1_8	0.321737	NC_010409.1	8	PTU-E81	Escherichia	Escherichia coli	NC_010409.1_8	754331.AEME01000001_gene3327	1.14e-50	160	2A5HI@1|root,30U7R@2|Bacteria,1QING@1224|Proteobacteria,1TGHS@1236|Gammaproteobacteria,3XR3F@561|Escherichia	1236|Gammaproteobacteria	S	Bacterial protein of unknown function (DUF905)	-	-	-	-	-	-	-	-	-	-	-	-	DUF905	FALSE	FALSE	FALSE
NC_010409.1_9	NC_010409.1_9	0.375894	NC_010409.1	9	PTU-E81	Escherichia	Escherichia coli	NC_010409.1_9	754331.AEME01000001_gene3326	4.42e-94	278	COG0629@1|root,COG0629@2|Bacteria,1RCWT@1224|Proteobacteria,1S3WP@1236|Gammaproteobacteria,3XQQG@561|Escherichia	1236|Gammaproteobacteria	L	Single-strand binding protein family	ssb	-	-	ko:K03111	ko03030,ko03430,ko03440,map03030,map03430,map03440	-	-	-	ko00000,ko00001,ko03029,ko03032,ko03400	-	-	-	SSB	FALSE	FALSE	FALSE
NC_010409.1_10	NC_010409.1_10	0.295149	NC_010409.1	10	PTU-E81	Escherichia	Escherichia coli	NC_010409.1_10	754331.AEME01000001_gene3984	6.06e-130	369	COG0827@1|root,COG0827@2|Bacteria,1QAWC@1224|Proteobacteria,1T6B9@1236|Gammaproteobacteria,3XQCC@561|Escherichia	1236|Gammaproteobacteria	L	Pfam:Methyltransf_26	-	-	-	-	-	-	-	-	-	-	-	-	MTS	FALSE	FALSE	FALSE
NC_010409.1_11	NC_010409.1_11	0.317918	NC_010409.1	11	PTU-E81	Escherichia	Escherichia coli	NC_010409.1_11	754331.AEME01000001_gene3983	0	885	COG2518@1|root,COG2518@2|Bacteria,1QIFK@1224|Proteobacteria,1TG9W@1236|Gammaproteobacteria,3XQ6Y@561|Escherichia	1236|Gammaproteobacteria	O	Domain of unknown function (DUF3560)	-	-	-	-	-	-	-	-	-	-	-	-	DUF3560	FALSE	FALSE	FALSE
NC_010409.1_12	NC_010409.1_12	0.228646	NC_010409.1	12	PTU-E81	Escherichia	Escherichia coli	NC_010409.1_12	573.JG24_01455	4.77e-36	123	2ESHU@1|root,33K2I@2|Bacteria,1NJB8@1224|Proteobacteria,1SH8D@1236|Gammaproteobacteria	1236|Gammaproteobacteria	-	-	-	-	-	-	-	-	-	-	-	-	-	-	-	FALSE	FALSE	FALSE
NC_010409.1_13	NC_010409.1_13	0.394828	NC_010409.1	13	PTU-E81	Escherichia	Escherichia coli	NC_010409.1_13	155864.EDL933_p0077	2.34e-34	117	2ET5W@1|root,33KPY@2|Bacteria,1NMP2@1224|Proteobacteria,1SGW6@1236|Gammaproteobacteria,3XR96@561|Escherichia	1236|Gammaproteobacteria	-	-	-	-	-	-	-	-	-	-	-	-	-	-	-	FALSE	FALSE	FALSE
NC_010409.1_14	NC_010409.1_14	0.316099	NC_010409.1	14	PTU-E81	Escherichia	Escherichia coli	NC_010409.1_14	155864.EDL933_p0076	5.94e-62	192	2DDV0@1|root,2ZJDM@2|Bacteria,1P4TQ@1224|Proteobacteria,1SU5S@1236|Gammaproteobacteria,3XR5V@561|Escherichia	1236|Gammaproteobacteria	-	-	-	-	-	-	-	-	-	-	-	-	-	-	-	FALSE	FALSE	FALSE
NC_010409.1_15	NC_010409.1_15	0.463709	NC_010409.1	15	PTU-E81	Escherichia	Escherichia coli	NC_010409.1_15	155864.EDL933_p0075	8.37e-101	291	2DNA7@1|root,32WE3@2|Bacteria,1N1W2@1224|Proteobacteria,1SBCR@1236|Gammaproteobacteria	1236|Gammaproteobacteria	S	Antirestriction protein	-	-	-	-	-	-	-	-	-	-	-	-	Antirestrict	FALSE	FALSE	TRUE
NC_010409.1_16	NC_010409.1_16	0.203635	NC_010409.1	16	PTU-E81	Escherichia	Escherichia coli	NC_010409.1_16	203275.BFO_0831	1.45e-139	401	COG3385@1|root,COG3385@2|Bacteria	2|Bacteria	L	transposase activity	-	-	-	-	-	-	-	-	-	-	-	-	DDE_Tnp_1	FALSE	FALSE	FALSE
NC_010409.1_17	NC_010409.1_17	0.189958	NC_010409.1	17	PTU-E81	Escherichia	Escherichia coli	NC_010409.1_17	203275.BFO_0831	1.49e-91	276	COG3385@1|root,COG3385@2|Bacteria	2|Bacteria	L	transposase activity	-	-	-	-	-	-	-	-	-	-	-	-	DDE_Tnp_1	FALSE	FALSE	FALSE
NC_010409.1_18	NC_010409.1_18	0.200494	NC_010409.1	18	PTU-E81	Escherichia	Escherichia coli	NA	NA	NA	NA	NA	NA	NA	NA	NA	NA	NA	NA	NA	NA	NA	NA	NA	NA	NA	NA	NA	NA	NA	NA
NC_010409.1_19	NC_010409.1_19	0.20218	NC_010409.1	19	PTU-E81	Escherichia	Escherichia coli	NC_010409.1_19	155864.EDL933_p0074	7.39e-11	63.5	2CCC6@1|root,31INX@2|Bacteria,1QGBT@1224|Proteobacteria,1TDR8@1236|Gammaproteobacteria,3XQH7@561|Escherichia	1236|Gammaproteobacteria	-	-	-	-	-	-	-	-	-	-	-	-	-	-	-	FALSE	FALSE	FALSE
NC_010409.1_20	NC_010409.1_20	0.23615	NC_010409.1	20	PTU-E81	Escherichia	Escherichia coli	NC_010409.1_20	155864.EDL933_p0066	5.71e-214	593	COG1475@1|root,COG1475@2|Bacteria,1PI6T@1224|Proteobacteria,1TKSW@1236|Gammaproteobacteria,3XRBJ@561|Escherichia	1236|Gammaproteobacteria	K	ParB-like nuclease domain	-	-	-	ko:K03497	-	-	-	-	ko00000,ko03000,ko03036,ko04812	-	-	-	ParBc	FALSE	FALSE	FALSE
NC_010409.1_21	NC_010409.1_21	0.253253	NC_010409.1	21	PTU-E81	Escherichia	Escherichia coli	NC_010409.1_21	155864.EDL933_p0065	6.75e-289	788	COG1192@1|root,COG1192@2|Bacteria,1NAJP@1224|Proteobacteria,1RTVN@1236|Gammaproteobacteria,3XQ60@561|Escherichia	1236|Gammaproteobacteria	D	AAA domain	-	-	-	ko:K03496	-	-	-	-	ko00000,ko03036,ko04812	-	-	-	AAA_31	FALSE	FALSE	FALSE
NC_010409.1_22	NC_010409.1_22	0.335337	NC_010409.1	22	PTU-E81	Escherichia	Escherichia coli	NC_010409.1_22	1006000.GKAS_00497	9.22e-61	186	COG3677@1|root,COG3677@2|Bacteria,1RIB2@1224|Proteobacteria,1S61N@1236|Gammaproteobacteria	1236|Gammaproteobacteria	L	cog cog3677	-	GO:0006139,GO:0006259,GO:0006310,GO:0006313,GO:0006725,GO:0006807,GO:0008150,GO:0008152,GO:0009987,GO:0032196,GO:0034641,GO:0043170,GO:0044237,GO:0044238,GO:0044260,GO:0046483,GO:0071704,GO:0090304,GO:1901360	-	-	-	-	-	-	-	-	-	-	HTH_Tnp_IS1,Zn_Tnp_IS1	FALSE	FALSE	FALSE
NC_010409.1_23	NC_010409.1_23	0.170272	NC_010409.1	23	PTU-E81	Escherichia	Escherichia coli	NC_010409.1_23	393305.YE3408	0	934	COG2072@1|root,COG2072@2|Bacteria,1N59U@1224|Proteobacteria,1SRF8@1236|Gammaproteobacteria	1236|Gammaproteobacteria	P	Annotation was generated automatically without manual curation	-	-	-	-	-	-	-	-	-	-	-	-	-	FALSE	FALSE	FALSE
NC_010409.1_24	NC_010409.1_24	0.240406	NC_010409.1	24	PTU-E81	Escherichia	Escherichia coli	NC_010409.1_24	661367.LLO_2096	2.26e-14	73.2	2EN7S@1|root,33FVK@2|Bacteria,1NPHA@1224|Proteobacteria,1SIM5@1236|Gammaproteobacteria	1236|Gammaproteobacteria	-	-	-	-	-	-	-	-	-	-	-	-	-	-	-	FALSE	FALSE	FALSE
NC_010409.1_25	NC_010409.1_25	0.216227	NC_010409.1	25	PTU-E81	Escherichia	Escherichia coli	NC_010409.1_25	637910.ROD_p2241	1.09e-107	310	2DQXE@1|root,33969@2|Bacteria,1NEZ6@1224|Proteobacteria,1SFSA@1236|Gammaproteobacteria	1236|Gammaproteobacteria	-	-	-	-	-	-	-	-	-	-	-	-	-	-	-	FALSE	FALSE	FALSE
NC_010409.1_26	NC_010409.1_26	0.204818	NC_010409.1	26	PTU-E81	Escherichia	Escherichia coli	NC_010409.1_26	637910.ROD_p2251	3.02e-154	435	2AKRW@1|root,31BIT@2|Bacteria,1RK6Q@1224|Proteobacteria,1S7DH@1236|Gammaproteobacteria	1236|Gammaproteobacteria	-	-	-	-	-	-	-	-	-	-	-	-	-	-	-	FALSE	TRUE	FALSE
NC_010409.1_27	NC_010409.1_27	0.270976	NC_010409.1	27	PTU-E81	Escherichia	Escherichia coli	NC_010409.1_27	428127.EUBDOL_00110	1.34e-69	212	COG1662@1|root,COG1662@2|Bacteria,1VS5C@1239|Firmicutes,3VT8A@526524|Erysipelotrichia	526524|Erysipelotrichia	L	COG COG1662 Transposase and inactivated derivatives, IS1 family	-	-	-	-	-	-	-	-	-	-	-	-	DDE_Tnp_IS1	FALSE	FALSE	FALSE
NC_010409.1_28	NC_010409.1_28	0.333541	NC_010409.1	28	PTU-E81	Escherichia	Escherichia coli	NC_010409.1_28	1006000.GKAS_00497	4.57e-61	187	COG3677@1|root,COG3677@2|Bacteria,1RIB2@1224|Proteobacteria,1S61N@1236|Gammaproteobacteria	1236|Gammaproteobacteria	L	cog cog3677	-	GO:0006139,GO:0006259,GO:0006310,GO:0006313,GO:0006725,GO:0006807,GO:0008150,GO:0008152,GO:0009987,GO:0032196,GO:0034641,GO:0043170,GO:0044237,GO:0044238,GO:0044260,GO:0046483,GO:0071704,GO:0090304,GO:1901360	-	-	-	-	-	-	-	-	-	-	HTH_Tnp_IS1,Zn_Tnp_IS1	FALSE	FALSE	FALSE
NC_010409.1_29	NC_010409.1_29	0.392508	NC_010409.1	29	PTU-E81	Escherichia	Escherichia coli	NC_010409.1_29	561231.Pecwa_0951	0	1339	COG4206@1|root,COG4206@2|Bacteria,1QTSS@1224|Proteobacteria,1T1G0@1236|Gammaproteobacteria,1MRTI@122277|Pectobacterium	1236|Gammaproteobacteria	M	TonB dependent receptor	iutA	-	-	ko:K02014	-	-	-	-	ko00000,ko02000	1.B.14	-	-	Plug,TonB_dep_Rec	FALSE	FALSE	FALSE
NC_010409.1_30	NC_010409.1_30	0.273688	NC_010409.1	30	PTU-E81	Escherichia	Escherichia coli	NC_010409.1_30	199310.c3624	6.73000000119465e-315	857	COG3486@1|root,COG3486@2|Bacteria,1MX36@1224|Proteobacteria,1RNB9@1236|Gammaproteobacteria	1236|Gammaproteobacteria	Q	l-lysine 6-monooxygenase	iucD	-	1.14.13.195,1.14.13.196,1.14.13.59	ko:K03897,ko:K10531	ko00310,ko01120,map00310,map01120	-	R00448	RC00298	ko00000,ko00001,ko01000	-	-	-	K_oxygenase	FALSE	FALSE	FALSE
NC_010409.1_31	NC_010409.1_31	0.346382	NC_010409.1	31	PTU-E81	Escherichia	Escherichia coli	NC_010409.1_31	199310.c3625	0	1167	COG4264@1|root,COG4264@2|Bacteria,1MVUU@1224|Proteobacteria,1RPN4@1236|Gammaproteobacteria	1236|Gammaproteobacteria	Q	Siderophore biosynthesis protein	iucC	-	6.3.2.39	ko:K03895	ko00310,ko01120,map00310,map01120	-	R10091	RC00064,RC00090	ko00000,ko00001,ko01000	-	-	-	FhuF,IucA_IucC	FALSE	FALSE	FALSE
NC_010409.1_32	NC_010409.1_32	0.329365	NC_010409.1	32	PTU-E81	Escherichia	Escherichia coli	NC_010409.1_32	199310.c3626	4.89e-236	648	COG1670@1|root,COG1670@2|Bacteria,1MWIE@1224|Proteobacteria,1S2ID@1236|Gammaproteobacteria	1236|Gammaproteobacteria	J	Siderophore biosynthesis protein	iucB	-	2.3.1.102	ko:K03896	ko00310,ko01120,map00310,map01120	-	R03168	RC00004,RC00865	ko00000,ko00001,ko01000	-	-	-	Acetyltransf_8	FALSE	FALSE	FALSE
NC_010409.1_33	NC_010409.1_33	0.353571	NC_010409.1	33	PTU-E81	Escherichia	Escherichia coli	NC_010409.1_33	199310.c3627	0	1104	COG4264@1|root,COG4264@2|Bacteria,1QUJJ@1224|Proteobacteria,1RQQ0@1236|Gammaproteobacteria	1236|Gammaproteobacteria	Q	Siderophore biosynthesis protein	iucA	-	6.3.2.38	ko:K03894	ko00310,ko01120,map00310,map01120	-	R10090	RC00064,RC00090	ko00000,ko00001,ko01000	-	-	-	Acetyltransf_8,FhuF,IucA_IucC	FALSE	FALSE	FALSE
NC_010409.1_34	NC_010409.1_34	0.255231	NC_010409.1	34	PTU-E81	Escherichia	Escherichia coli	NC_010409.1_34	199310.c3628	1.66e-241	669	COG0477@1|root,COG2814@2|Bacteria,1R48H@1224|Proteobacteria,1RZC9@1236|Gammaproteobacteria	1236|Gammaproteobacteria	EGP	Major facilitator superfamily	-	-	-	-	-	-	-	-	-	-	-	-	MFS_1	FALSE	FALSE	FALSE
NC_010409.1_35	NC_010409.1_35	0.352141	NC_010409.1	35	PTU-E81	Escherichia	Escherichia coli	NC_010409.1_35	1166130.H650_00265	5.01e-21	88.6	COG3316@1|root,COG3316@2|Bacteria,1MWZ2@1224|Proteobacteria,1RRC2@1236|Gammaproteobacteria,3X3BR@547|Enterobacter	1236|Gammaproteobacteria	L	Transposase IS66 family	-	-	-	ko:K18320	-	-	-	-	ko00000	-	-	-	DDE_Tnp_IS240	FALSE	FALSE	FALSE
NC_010409.1_36	NC_010409.1_36	0.335505	NC_010409.1	36	PTU-E81	Escherichia	Escherichia coli	NC_010409.1_36	1006000.GKAS_04466	1.26e-144	408	COG3316@1|root,COG3316@2|Bacteria,1MWZ2@1224|Proteobacteria,1RRC2@1236|Gammaproteobacteria	1236|Gammaproteobacteria	L	Transposase and inactivated derivatives	-	-	-	ko:K18320	-	-	-	-	ko00000	-	-	-	DDE_Tnp_IS240	FALSE	FALSE	FALSE
NC_010409.1_37	NC_010409.1_37	0.260407	NC_010409.1	37	PTU-E81	Escherichia	Escherichia coli	NC_010409.1_37	198214.SF1362	4.88e-180	504	COG1108@1|root,COG1108@2|Bacteria,1MVC2@1224|Proteobacteria,1RPBE@1236|Gammaproteobacteria	1236|Gammaproteobacteria	P	COG1108 ABC-type Mn2 Zn2 transport systems permease components	yfeD	GO:0005575,GO:0005623,GO:0005886,GO:0008150,GO:0009987,GO:0010035,GO:0010038,GO:0010039,GO:0010043,GO:0016020,GO:0042221,GO:0044464,GO:0050896,GO:0051716,GO:0070887,GO:0071241,GO:0071248,GO:0071281,GO:0071944	-	ko:K09819,ko:K11606,ko:K11709	ko02010,map02010	M00243,M00317,M00319	-	-	ko00000,ko00001,ko00002,ko02000	3.A.1.15,3.A.1.15.7,3.A.1.15.9	-	iEC042_1314.EC042_1518	ABC-3	FALSE	FALSE	FALSE
NC_010409.1_38	NC_010409.1_38	0.294485	NC_010409.1	38	PTU-E81	Escherichia	Escherichia coli	NC_010409.1_38	362663.ECP_1190	8.04e-195	541	COG1108@1|root,COG1108@2|Bacteria,1MY5X@1224|Proteobacteria,1RPCD@1236|Gammaproteobacteria,3XNPX@561|Escherichia	1236|Gammaproteobacteria	P	ABC 3 transport family	sitC	GO:0005575,GO:0005623,GO:0005886,GO:0008150,GO:0009987,GO:0010035,GO:0010038,GO:0010039,GO:0010043,GO:0016020,GO:0042221,GO:0044464,GO:0050896,GO:0051716,GO:0070887,GO:0071241,GO:0071248,GO:0071281,GO:0071944	-	ko:K09819,ko:K11605,ko:K11709	ko02010,map02010	M00243,M00317,M00319	-	-	ko00000,ko00001,ko00002,ko02000	3.A.1.15,3.A.1.15.7,3.A.1.15.9	-	iECED1_1282.ECED1_1294,iECP_1309.ECP_1190,iPC815.YPO2441	ABC-3	FALSE	FALSE	FALSE
NC_010409.1_39	NC_010409.1_39	0.279802	NC_010409.1	39	PTU-E81	Escherichia	Escherichia coli	NC_010409.1_39	198214.SF1364	3.13e-187	521	COG1121@1|root,COG1121@2|Bacteria,1MW47@1224|Proteobacteria,1RS5Y@1236|Gammaproteobacteria	1236|Gammaproteobacteria	P	(ABC) transporter	sitB	GO:0008150,GO:0009987,GO:0010035,GO:0010038,GO:0010039,GO:0042221,GO:0050896,GO:0051716,GO:0070887,GO:0071241,GO:0071248,GO:0071281	-	ko:K02074,ko:K09820,ko:K11607,ko:K11710	ko02010,map02010	M00243,M00244,M00317,M00319	-	-	ko00000,ko00001,ko00002,ko02000	3.A.1.15,3.A.1.15.7,3.A.1.15.9	-	iSBO_1134.SBO_1692,iSbBS512_1146.SbBS512_E1611	ABC_tran	FALSE	FALSE	FALSE
NC_010409.1_40	NC_010409.1_40	0.259163	NC_010409.1	40	PTU-E81	Escherichia	Escherichia coli	NC_010409.1_40	362663.ECP_1192	6.23e-213	588	COG0803@1|root,COG0803@2|Bacteria,1MVW9@1224|Proteobacteria,1RRM3@1236|Gammaproteobacteria,3XMPK@561|Escherichia	1236|Gammaproteobacteria	P	Zinc-uptake complex component A periplasmic	sitA	GO:0005575,GO:0005623,GO:0008150,GO:0009987,GO:0010035,GO:0010038,GO:0010039,GO:0042221,GO:0042597,GO:0044464,GO:0050896,GO:0051716,GO:0070887,GO:0071241,GO:0071248,GO:0071281	-	ko:K02077,ko:K09818,ko:K11604	ko02010,map02010	M00243,M00244,M00317	-	-	ko00000,ko00001,ko00002,ko02000	3.A.1.15,3.A.1.15.7,3.A.1.15.9	-	iECED1_1282.ECED1_1296	ZnuA	FALSE	FALSE	FALSE
NC_010409.1_41	NC_010409.1_41	0.333541	NC_010409.1	41	PTU-E81	Escherichia	Escherichia coli	NC_010409.1_41	1006000.GKAS_00497	4.57e-61	187	COG3677@1|root,COG3677@2|Bacteria,1RIB2@1224|Proteobacteria,1S61N@1236|Gammaproteobacteria	1236|Gammaproteobacteria	L	cog cog3677	-	GO:0006139,GO:0006259,GO:0006310,GO:0006313,GO:0006725,GO:0006807,GO:0008150,GO:0008152,GO:0009987,GO:0032196,GO:0034641,GO:0043170,GO:0044237,GO:0044238,GO:0044260,GO:0046483,GO:0071704,GO:0090304,GO:1901360	-	-	-	-	-	-	-	-	-	-	HTH_Tnp_IS1,Zn_Tnp_IS1	FALSE	FALSE	FALSE
NC_010409.1_42	NC_010409.1_42	0.257577	NC_010409.1	42	PTU-E81	Escherichia	Escherichia coli	NC_010409.1_42	177439.DP0860	5.58e-87	257	COG1662@1|root,COG1662@2|Bacteria,1NHAK@1224|Proteobacteria	1224|Proteobacteria	L	cog cog1662	-	-	-	ko:K07480	-	-	-	-	ko00000	-	-	-	DDE_Tnp_IS1,Zn_Tnp_IS1	FALSE	FALSE	FALSE
NC_010409.1_43	NC_010409.1_43	0.199523	NC_010409.1	43	PTU-E81	Escherichia	Escherichia coli	NC_010409.1_43	932677.PAJ_2530	1.77e-35	129	COG0389@1|root,COG0389@2|Bacteria,1MUUH@1224|Proteobacteria,1RMT1@1236|Gammaproteobacteria,3VZQG@53335|Pantoea	1236|Gammaproteobacteria	L	Belongs to the DNA polymerase type-Y family	umuC	-	-	ko:K03502	-	-	-	-	ko00000,ko03400	-	-	-	DUF4113,IMS,IMS_C,IMS_HHH	FALSE	FALSE	FALSE
NC_010409.1_44	NC_010409.1_44	0.285107	NC_010409.1	44	PTU-E81	Escherichia	Escherichia coli	NC_010409.1_44	598467.BrE312_2776	2.37e-63	204	COG4584@1|root,COG4584@2|Bacteria,1MWIV@1224|Proteobacteria,1RQ9W@1236|Gammaproteobacteria	1236|Gammaproteobacteria	L	to Escherichia coli transposase for insertion sequence element IS21 IstA SW ISTA_ECOLI (P15025) (390 aa) fasta scores E() 3e-27, 33.1 id in 329 aa. Identical to the previously sequenced Yersinia pestis,Yersinia pseudotuberculosis and Escherichia coli pesticin plasmid insertion sequence transposase Y1055 TR P74993 (EMBL U59875) (340 aa) fasta scores E() 0, 100.0 id in 340 aa	-	-	-	-	-	-	-	-	-	-	-	-	HTH_23,rve	FALSE	FALSE	FALSE
NC_010409.1_45	NC_010409.1_45	0.227575	NC_010409.1	45	PTU-E81	Escherichia	Escherichia coli	NA	NA	NA	NA	NA	NA	NA	NA	NA	NA	NA	NA	NA	NA	NA	NA	NA	NA	NA	NA	NA	NA	NA	NA
NC_010409.1_46	NC_010409.1_46	0.26984	NC_010409.1	46	PTU-E81	Escherichia	Escherichia coli	NC_010409.1_46	754331.AEME01000001_gene232	2.47e-225	622	28ICS@1|root,2Z8F1@2|Bacteria,1N32S@1224|Proteobacteria,1RQEN@1236|Gammaproteobacteria,3XQ5S@561|Escherichia	1236|Gammaproteobacteria	S	RePlication protein	-	-	-	-	-	-	-	-	-	-	-	-	Rep_3	FALSE	FALSE	FALSE
NC_010409.1_47	NC_010409.1_47	0.294267	NC_010409.1	47	PTU-E81	Escherichia	Escherichia coli	NC_010409.1_47	155864.EDL933_p0052	3.98e-17	72.8	2AV62@1|root,31KWD@2|Bacteria,1QIRR@1224|Proteobacteria,1TGM3@1236|Gammaproteobacteria,3XRAJ@561|Escherichia	1236|Gammaproteobacteria	-	-	-	-	-	-	-	-	-	-	-	-	-	-	-	FALSE	FALSE	FALSE
NC_010409.1_48	NC_010409.1_48	0.242725	NC_010409.1	48	PTU-E81	Escherichia	Escherichia coli	NC_010409.1_48	155864.EDL933_p0051	3.54e-174	486	COG0582@1|root,COG0582@2|Bacteria,1R8ME@1224|Proteobacteria,1RZMH@1236|Gammaproteobacteria,3XPF5@561|Escherichia	1236|Gammaproteobacteria	L	Phage integrase family	-	-	-	-	-	-	-	-	-	-	-	-	Phage_integrase	FALSE	FALSE	FALSE
NC_010409.1_49	NC_010409.1_49	0.212695	NC_010409.1	49	PTU-E81	Escherichia	Escherichia coli	NC_010409.1_49	220341.16503865	3.97e-135	391	COG5653@1|root,COG5653@2|Bacteria,1RFW0@1224|Proteobacteria,1S3PF@1236|Gammaproteobacteria,3ZN4S@590|Salmonella	1236|Gammaproteobacteria	M	Mig-14	epsB	-	-	-	-	-	-	-	-	-	-	-	Mig-14	FALSE	FALSE	FALSE
NC_010409.1_50	NC_010409.1_50	0.202533	NC_010409.1	50	PTU-E81	Escherichia	Escherichia coli	NC_010409.1_50	1399774.JDWH01000005_gene233	1.26e-187	530	COG3320@1|root,COG3320@2|Bacteria,1QUBG@1224|Proteobacteria,1RRAT@1236|Gammaproteobacteria,3X06S@547|Enterobacter	1236|Gammaproteobacteria	Q	Male sterility protein	lgrD	-	-	-	-	-	-	-	-	-	-	-	NAD_binding_4	FALSE	FALSE	FALSE
NC_010409.1_51	NC_010409.1_51	0.241542	NC_010409.1	51	PTU-E81	Escherichia	Escherichia coli	NC_010409.1_51	155864.EDL933_1860	2.04e-181	510	COG4571@1|root,COG4571@2|Bacteria,1MWE3@1224|Proteobacteria,1RRNQ@1236|Gammaproteobacteria	1236|Gammaproteobacteria	M	protease	ompT	GO:0003674,GO:0003824,GO:0004175,GO:0004252,GO:0005575,GO:0005623,GO:0006508,GO:0006807,GO:0008150,GO:0008152,GO:0008233,GO:0008236,GO:0009279,GO:0016020,GO:0016787,GO:0017171,GO:0019538,GO:0019867,GO:0030312,GO:0030313,GO:0031224,GO:0031230,GO:0031975,GO:0043170,GO:0044238,GO:0044425,GO:0044462,GO:0044464,GO:0070011,GO:0071704,GO:0071944,GO:0140096,GO:1901564	3.4.23.49	ko:K01355,ko:K13520	-	-	-	-	ko00000,ko01000,ko01002	-	-	-	Omptin	FALSE	FALSE	FALSE
NC_010409.1_52	NC_010409.1_52	0.309901	NC_010409.1	52	PTU-E81	Escherichia	Escherichia coli	NA	NA	NA	NA	NA	NA	NA	NA	NA	NA	NA	NA	NA	NA	NA	NA	NA	NA	NA	NA	NA	NA	NA	NA
NC_010409.1_53	NC_010409.1_53	0.396722	NC_010409.1	53	PTU-E81	Escherichia	Escherichia coli	NC_010409.1_53	1440052.EAKF1_ch0226	1.91e-70	212	COG2963@1|root,COG2963@2|Bacteria,1N1AA@1224|Proteobacteria,1SAUG@1236|Gammaproteobacteria,3XR2X@561|Escherichia	1236|Gammaproteobacteria	L	Escherichia coli O157 H7 ortholog	-	-	-	ko:K07483	-	-	-	-	ko00000	-	-	-	HTH_Tnp_1	FALSE	FALSE	FALSE
NC_010409.1_54	NC_010409.1_54	0.279173	NC_010409.1	54	PTU-E81	Escherichia	Escherichia coli	NC_010409.1_54	196242.Q6H9S3_9CAUD	1.31e-212	587	4QBRE@10239|Viruses,4QWFE@35237|dsDNA viruses no RNA stage,4QQXM@28883|Caudovirales,4QMM6@10699|Siphoviridae	10699|Siphoviridae	S	HTH-like domain	-	-	-	-	-	-	-	-	-	-	-	-	-	FALSE	FALSE	FALSE
NC_010409.1_55	NC_010409.1_55	0.28503	NC_010409.1	55	PTU-E81	Escherichia	Escherichia coli	NC_010409.1_55	1216966.BAUC01000003_gene2544	1.85e-161	465	COG0845@1|root,COG0845@2|Bacteria,1MU8D@1224|Proteobacteria,1RN0E@1236|Gammaproteobacteria	1236|Gammaproteobacteria	M	Belongs to the membrane fusion protein (MFP) (TC 8.A.1) family	macA	-	-	ko:K02005,ko:K13888	-	M00709	-	-	ko00000,ko00002,ko02000	8.A.1	-	-	Biotin_lipoyl_2,HlyD_3,HlyD_D23	FALSE	FALSE	FALSE
NC_010409.1_56	NC_010409.1_56	0.237825	NC_010409.1	56	PTU-E81	Escherichia	Escherichia coli	NC_010409.1_56	273526.SMDB11_1119	0	986	COG0577@1|root,COG1136@1|root,COG0577@2|Bacteria,COG1136@2|Bacteria,1MU45@1224|Proteobacteria,1RNUJ@1236|Gammaproteobacteria,402K5@613|Serratia	1236|Gammaproteobacteria	V	Part of the tripartite efflux system MacAB-TolC. MacB is a non-canonical ABC transporter that contains transmembrane domains (TMD), which form a pore in the inner membrane, and an ATP-binding domain (NBD), which is responsible for energy generation. Confers resistance against macrolides	macB	-	-	ko:K05685	ko02010,map02010	M00709	-	-	ko00000,ko00001,ko00002,ko01000,ko02000	3.A.1.122.1,3.A.1.122.12	-	-	ABC_tran,FtsX,MacB_PCD	FALSE	FALSE	FALSE
NC_010409.1_57	NC_010409.1_57	0.24943	NC_010409.1	57	PTU-E81	Escherichia	Escherichia coli	NC_010409.1_57	1216966.BAUC01000003_gene2542	1.4e-219	617	COG1538@1|root,COG1538@2|Bacteria,1MUA8@1224|Proteobacteria,1RN0I@1236|Gammaproteobacteria	1236|Gammaproteobacteria	M	Membrane	Z012_07725	-	-	-	-	-	-	-	-	-	-	-	OEP	FALSE	FALSE	FALSE
NC_010409.1_58	NC_010409.1_58	0.191594	NC_010409.1	58	PTU-E81	Escherichia	Escherichia coli	NC_010409.1_58	61647.LG71_16890	1.01e-136	396	2CKNT@1|root,2Z7N9@2|Bacteria,1MXIS@1224|Proteobacteria,1RZ2M@1236|Gammaproteobacteria	1236|Gammaproteobacteria	-	-	-	-	-	-	-	-	-	-	-	-	-	-	-	FALSE	FALSE	FALSE
NC_010409.1_59	NC_010409.1_59	0.189422	NC_010409.1	59	PTU-E81	Escherichia	Escherichia coli	NC_010409.1_59	1224136.AMFN01000003_gene2839	1.1e-78	246	COG2801@1|root,COG2801@2|Bacteria,1MWVQ@1224|Proteobacteria,1RN12@1236|Gammaproteobacteria	1236|Gammaproteobacteria	L	PFAM Integrase catalytic	-	-	-	-	-	-	-	-	-	-	-	-	HTH_23,HTH_28,HTH_32,rve	FALSE	FALSE	FALSE
NC_010409.1_60	NC_010409.1_60	0.260503	NC_010409.1	60	PTU-E81	Escherichia	Escherichia coli	NC_010409.1_60	1224136.AMFN01000003_gene2839	5.17e-198	556	COG2801@1|root,COG2801@2|Bacteria,1MWVQ@1224|Proteobacteria,1RN12@1236|Gammaproteobacteria	1236|Gammaproteobacteria	L	PFAM Integrase catalytic	-	-	-	-	-	-	-	-	-	-	-	-	HTH_23,HTH_28,HTH_32,rve	FALSE	FALSE	FALSE
NC_010409.1_61	NC_010409.1_61	0.26969	NC_010409.1	61	PTU-E81	Escherichia	Escherichia coli	NC_010409.1_61	199310.c1267	1.04e-189	538	COG0523@1|root,COG0523@2|Bacteria,1MVZV@1224|Proteobacteria,1RQDY@1236|Gammaproteobacteria,3XR6U@561|Escherichia	1236|Gammaproteobacteria	S	Cobalamin synthesis protein cobW C-terminal domain	-	-	-	-	-	-	-	-	-	-	-	-	CobW_C,cobW	FALSE	FALSE	FALSE
NC_010409.1_62	NC_010409.1_62	0.224305	NC_010409.1	62	PTU-E81	Escherichia	Escherichia coli	NC_010409.1_62	178901.AmDm5_3104	6.34e-225	619	COG2801@1|root,COG2801@2|Bacteria,1MY62@1224|Proteobacteria,2U0GY@28211|Alphaproteobacteria	28211|Alphaproteobacteria	L	COG2801 Transposase and inactivated derivatives	-	-	-	ko:K07497	-	-	-	-	ko00000	-	-	-	HTH_21,rve,rve_3	FALSE	FALSE	FALSE
NC_010409.1_63	NC_010409.1_63	0.21471	NC_010409.1	63	PTU-E81	Escherichia	Escherichia coli	NC_010409.1_63	1440052.EAKF1_ch0283	9.67e-77	229	COG2963@1|root,COG2963@2|Bacteria,1N0V0@1224|Proteobacteria,1S7WV@1236|Gammaproteobacteria,3XRHH@561|Escherichia	1236|Gammaproteobacteria	L	transposase activity	-	-	-	ko:K07483	-	-	-	-	ko00000	-	-	-	HTH_Tnp_1	FALSE	FALSE	FALSE
NC_010409.1_64	NC_010409.1_64	0.304238	NC_010409.1	64	PTU-E81	Escherichia	Escherichia coli	NC_010409.1_64	469008.B21_00516	2.56e-63	193	2CJNH@1|root,32U6W@2|Bacteria,1N1FA@1224|Proteobacteria,1S98N@1236|Gammaproteobacteria,3XR1S@561|Escherichia	1236|Gammaproteobacteria	S	Bor protein	iss	-	-	-	-	-	-	-	-	-	-	-	Lambda_Bor	FALSE	FALSE	FALSE
NC_010409.1_65	NC_010409.1_65	0.20842	NC_010409.1	65	PTU-E81	Escherichia	Escherichia coli	NC_010409.1_65	10710.SPAN2_LAMBD	2.05e-12	62.8	4QF9F@10239|Viruses,4QW74@35237|dsDNA viruses no RNA stage,4QQYT@28883|Caudovirales,4QMD5@10699|Siphoviridae	10699|Siphoviridae	S	Lipoprotein Rz1 precursor	-	GO:0005575,GO:0018995,GO:0033643,GO:0033644,GO:0039662,GO:0043657,GO:0044215,GO:0044216,GO:0044217,GO:0044218,GO:0044230,GO:0044279,GO:0044384	-	-	-	-	-	-	-	-	-	-	-	FALSE	FALSE	FALSE
NC_010409.1_66	NC_010409.1_66	0.258543	NC_010409.1	66	PTU-E81	Escherichia	Escherichia coli	NC_010409.1_66	502347.ESCAB7627_1056	2.77e-62	201	COG2801@1|root,COG2801@2|Bacteria,1MVTI@1224|Proteobacteria,1RVYV@1236|Gammaproteobacteria,3XRAD@561|Escherichia	1236|Gammaproteobacteria	L	Integrase core domain protein	-	-	-	-	-	-	-	-	-	-	-	-	HTH_28,rve,rve_3	FALSE	FALSE	FALSE
NC_010409.1_67	NC_010409.1_67	0.269821	NC_010409.1	67	PTU-E81	Escherichia	Escherichia coli	NC_010409.1_67	502347.ESCAB7627_2471	2.36e-104	310	COG2801@1|root,COG2801@2|Bacteria,1MVTI@1224|Proteobacteria,1RVYV@1236|Gammaproteobacteria,3XRAD@561|Escherichia	1236|Gammaproteobacteria	L	Integrase core domain protein	-	-	-	-	-	-	-	-	-	-	-	-	HTH_28,rve,rve_3	FALSE	FALSE	FALSE
NC_010409.1_68	NC_010409.1_68	0.283561	NC_010409.1	68	PTU-E81	Escherichia	Escherichia coli	NC_010409.1_68	362663.ECP_0306	1.27e-273	748	COG1819@1|root,COG1819@2|Bacteria,1PVBZ@1224|Proteobacteria,1RR45@1236|Gammaproteobacteria	1236|Gammaproteobacteria	CG	Protein of unknown function (DUF1205)	iroB	-	-	-	-	-	-	-	-	-	-	-	DUF1205	FALSE	FALSE	FALSE
NC_010409.1_69	NC_010409.1_69	0.281137	NC_010409.1	69	PTU-E81	Escherichia	Escherichia coli	NC_010409.1_69	199310.c1253	0	2305	COG1132@1|root,COG1132@2|Bacteria,1MUBM@1224|Proteobacteria,1RMUR@1236|Gammaproteobacteria,3XMVV@561|Escherichia	1236|Gammaproteobacteria	V	Involved in lipid A export and possibly also in glycerophospholipid export and for biogenesis of the outer membrane. Transmembrane domains (TMD) form a pore in the inner membrane and the ATP-binding domain (NBD) is responsible for energy generation	iroC	-	-	ko:K11085,ko:K18895	ko02010,map02010	-	-	-	ko00000,ko00001,ko01000,ko02000	3.A.1.106,3.A.1.106.7	-	iUTI89_1310.UTI89_C1121	ABC_membrane,ABC_tran	FALSE	FALSE	FALSE
NC_010409.1_70	NC_010409.1_70	0.283763	NC_010409.1	70	PTU-E81	Escherichia	Escherichia coli	NC_010409.1_70	199310.c1252	2.08e-305	831	COG2382@1|root,COG2382@2|Bacteria,1R5T4@1224|Proteobacteria,1S16U@1236|Gammaproteobacteria,3XRKJ@561|Escherichia	1236|Gammaproteobacteria	P	Domain of unknown function (DUF3327)	iroD	-	-	-	-	-	-	-	-	-	-	-	DUF3327,Esterase	FALSE	FALSE	FALSE
NC_010409.1_71	NC_010409.1_71	0.274714	NC_010409.1	71	PTU-E81	Escherichia	Escherichia coli	NC_010409.1_71	199310.c1251	7.51e-237	650	COG2819@1|root,COG2819@2|Bacteria,1RB1X@1224|Proteobacteria,1S5BX@1236|Gammaproteobacteria	1236|Gammaproteobacteria	S	hydrolase of the alpha beta superfamily	besA	-	-	ko:K07017	-	-	-	-	ko00000	-	-	-	Esterase	FALSE	FALSE	FALSE
NC_010409.1_72	NC_010409.1_72	0.307902	NC_010409.1	72	PTU-E81	Escherichia	Escherichia coli	NC_010409.1_72	362663.ECP_0302	0	1441	COG1629@1|root,COG4771@2|Bacteria,1MUC1@1224|Proteobacteria,1RNHR@1236|Gammaproteobacteria,3XNAQ@561|Escherichia	1236|Gammaproteobacteria	P	This protein is involved in the initial step of iron uptake by binding ferrienterobactin (Fe-ENT), an iron chelatin siderophore that allows E.coli to extract iron from the environment. FepA also acts as a receptor for colicins B and D	pfeA	-	-	ko:K16089,ko:K19611	ko02020,map02020	-	-	-	ko00000,ko00001,ko02000	1.B.14.1,1.B.14.1.22,1.B.14.1.3,1.B.14.1.5,1.B.14.10	-	iECABU_c1320.ECABU_c06330,iECABU_c1320.ECABU_c12070,iECO103_1326.ECO103_2630	Plug,TonB_dep_Rec	FALSE	FALSE	FALSE
NC_010409.1_73	NC_010409.1_73	0.254533	NC_010409.1	73	PTU-E81	Escherichia	Escherichia coli	NC_010409.1_73	199310.c1220	1.19e-17	80.9	COG0722@1|root,COG0722@2|Bacteria,1NT8G@1224|Proteobacteria,1SMKR@1236|Gammaproteobacteria,3XRJN@561|Escherichia	1236|Gammaproteobacteria	E	DAHP synthetase I family	-	-	2.5.1.54	ko:K01626	ko00400,ko01100,ko01110,ko01130,ko01230,ko02024,map00400,map01100,map01110,map01130,map01230,map02024	M00022	R01826	RC00435	ko00000,ko00001,ko00002,ko01000	-	-	-	DAHP_synth_1	FALSE	FALSE	FALSE
NC_010409.1_74	NC_010409.1_74	0.195266	NC_010409.1	74	PTU-E81	Escherichia	Escherichia coli	NC_010409.1_74	362663.ECP_0281	3.15e-202	563	COG0722@1|root,COG0722@2|Bacteria,1NT8G@1224|Proteobacteria,1SMKR@1236|Gammaproteobacteria,3XRJN@561|Escherichia	1236|Gammaproteobacteria	E	DAHP synthetase I family	-	-	2.5.1.54	ko:K01626	ko00400,ko01100,ko01110,ko01130,ko01230,ko02024,map00400,map01100,map01110,map01130,map01230,map02024	M00022	R01826	RC00435	ko00000,ko00001,ko00002,ko01000	-	-	-	DAHP_synth_1	FALSE	FALSE	FALSE
NC_010409.1_75	NC_010409.1_75	0.231562	NC_010409.1	75	PTU-E81	Escherichia	Escherichia coli	NC_010409.1_75	199310.c2412	8.13e-48	156	2E381@1|root,32Y7R@2|Bacteria,1N7ZJ@1224|Proteobacteria,1S8A9@1236|Gammaproteobacteria	1236|Gammaproteobacteria	-	-	-	-	-	-	-	-	-	-	-	-	-	-	-	FALSE	FALSE	FALSE
NC_010409.1_76	NC_010409.1_76	0.301504	NC_010409.1	76	PTU-E81	Escherichia	Escherichia coli	NA	NA	NA	NA	NA	NA	NA	NA	NA	NA	NA	NA	NA	NA	NA	NA	NA	NA	NA	NA	NA	NA	NA	NA
NC_010409.1_77	NC_010409.1_77	0.279495	NC_010409.1	77	PTU-E81	Escherichia	Escherichia coli	NC_010409.1_77	199310.c1213	2.76e-90	273	COG0847@1|root,COG0847@2|Bacteria,1N4WX@1224|Proteobacteria,1SC32@1236|Gammaproteobacteria	1236|Gammaproteobacteria	L	DNA polymerase III, epsilon subunit and related 3'-5'	-	-	2.7.7.7	ko:K02342	ko00230,ko00240,ko01100,ko03030,ko03430,ko03440,map00230,map00240,map01100,map03030,map03430,map03440	M00260	R00375,R00376,R00377,R00378	RC02795	ko00000,ko00001,ko00002,ko01000,ko03032,ko03400	-	-	-	RNase_T	FALSE	FALSE	FALSE
NC_010409.1_78	NC_010409.1_78	0.331611	NC_010409.1	78	PTU-E81	Escherichia	Escherichia coli	NC_010409.1_78	754331.AEME01000001_gene3755	8.65e-56	174	COG3668@1|root,COG3668@2|Bacteria,1N7G9@1224|Proteobacteria,1SBAB@1236|Gammaproteobacteria	1236|Gammaproteobacteria	S	ParE toxin of type II toxin-antitoxin system, parDE	-	-	-	-	-	-	-	-	-	-	-	-	ParE_toxin	FALSE	FALSE	FALSE
NC_010409.1_79	NC_010409.1_79	0.305423	NC_010409.1	79	PTU-E81	Escherichia	Escherichia coli	NC_010409.1_79	754331.AEME01000001_gene3756	7.64e-51	161	COG3905@1|root,COG3905@2|Bacteria,1N30A@1224|Proteobacteria,1T0QE@1236|Gammaproteobacteria	1236|Gammaproteobacteria	K	.,Oxidizes proline to glutamate for use as a carbon and nitrogen source	-	-	-	-	-	-	-	-	-	-	-	-	-	FALSE	FALSE	FALSE
NC_010409.1_80	NC_010409.1_80	0.165549	NC_010409.1	80	PTU-E81	Escherichia	Escherichia coli	NA	NA	NA	NA	NA	NA	NA	NA	NA	NA	NA	NA	NA	NA	NA	NA	NA	NA	NA	NA	NA	NA	NA	NA
NC_010409.1_81	NC_010409.1_81	0.21471	NC_010409.1	81	PTU-E81	Escherichia	Escherichia coli	NC_010409.1_81	1440052.EAKF1_ch0283	9.67e-77	229	COG2963@1|root,COG2963@2|Bacteria,1N0V0@1224|Proteobacteria,1S7WV@1236|Gammaproteobacteria,3XRHH@561|Escherichia	1236|Gammaproteobacteria	L	transposase activity	-	-	-	ko:K07483	-	-	-	-	ko00000	-	-	-	HTH_Tnp_1	FALSE	FALSE	FALSE
NC_010409.1_82	NC_010409.1_82	0.218472	NC_010409.1	82	PTU-E81	Escherichia	Escherichia coli	NC_010409.1_82	178901.AmDm5_3104	1.28e-224	618	COG2801@1|root,COG2801@2|Bacteria,1MY62@1224|Proteobacteria,2U0GY@28211|Alphaproteobacteria	28211|Alphaproteobacteria	L	COG2801 Transposase and inactivated derivatives	-	-	-	ko:K07497	-	-	-	-	ko00000	-	-	-	HTH_21,rve,rve_3	FALSE	FALSE	FALSE
NC_010409.1_83	NC_010409.1_83	0.233799	NC_010409.1	83	PTU-E81	Escherichia	Escherichia coli	NC_010409.1_83	199310.c1231	4.78e-289	791	COG0845@1|root,COG0845@2|Bacteria,1R3R4@1224|Proteobacteria,1RNSG@1236|Gammaproteobacteria	1236|Gammaproteobacteria	M	Secretion Protein	mchE	-	-	ko:K13408	ko04626,map04626	M00339	-	-	ko00000,ko00001,ko00002,ko02000,ko02044	8.A.1	-	-	Biotin_lipoyl_2,HlyD_3,HlyD_D23	FALSE	FALSE	FALSE
NC_010409.1_84	NC_010409.1_84	0.191571	NC_010409.1	84	PTU-E81	Escherichia	Escherichia coli	NC_010409.1_84	199310.c1232	4.79e-109	340	COG2274@1|root,COG2274@2|Bacteria,1R2T0@1224|Proteobacteria,1SBE1@1236|Gammaproteobacteria	1236|Gammaproteobacteria	V	COG2274 ABC-type bacteriocin lantibiotic exporters, contain an N-terminal double-glycine peptidase domain	mchF	-	-	ko:K06147,ko:K11004,ko:K13409	ko02010,ko03070,ko04626,ko05133,map02010,map03070,map04626,map05133	M00325,M00339,M00575	-	-	ko00000,ko00001,ko00002,ko02000,ko02044	3.A.1.106,3.A.1.109,3.A.1.109.1,3.A.1.109.2,3.A.1.110,3.A.1.21	-	-	ABC_membrane,ABC_tran,Peptidase_C39,cNMP_binding	FALSE	FALSE	FALSE
NC_010409.1_85	NC_010409.1_85	0.189958	NC_010409.1	85	PTU-E81	Escherichia	Escherichia coli	NC_010409.1_85	203275.BFO_0831	1.49e-91	276	COG3385@1|root,COG3385@2|Bacteria	2|Bacteria	L	transposase activity	-	-	-	-	-	-	-	-	-	-	-	-	DDE_Tnp_1	FALSE	FALSE	FALSE
NC_010409.1_86	NC_010409.1_86	0.200494	NC_010409.1	86	PTU-E81	Escherichia	Escherichia coli	NA	NA	NA	NA	NA	NA	NA	NA	NA	NA	NA	NA	NA	NA	NA	NA	NA	NA	NA	NA	NA	NA	NA	NA
NC_010409.1_87	NC_010409.1_87	0.212794	NC_010409.1	87	PTU-E81	Escherichia	Escherichia coli	NA	NA	NA	NA	NA	NA	NA	NA	NA	NA	NA	NA	NA	NA	NA	NA	NA	NA	NA	NA	NA	NA	NA	NA
NC_010409.1_88	NC_010409.1_88	0.213034	NC_010409.1	88	PTU-E81	Escherichia	Escherichia coli	NA	NA	NA	NA	NA	NA	NA	NA	NA	NA	NA	NA	NA	NA	NA	NA	NA	NA	NA	NA	NA	NA	NA	NA
NC_010409.1_89	NC_010409.1_89	0.19233	NC_010409.1	89	PTU-E81	Escherichia	Escherichia coli	NA	NA	NA	NA	NA	NA	NA	NA	NA	NA	NA	NA	NA	NA	NA	NA	NA	NA	NA	NA	NA	NA	NA	NA
NC_010409.1_90	NC_010409.1_90	0.262346	NC_010409.1	90	PTU-E81	Escherichia	Escherichia coli	NC_010409.1_90	561230.PC1_2303	1.88e-35	135	COG1018@1|root,COG1018@2|Bacteria,1R0XR@1224|Proteobacteria,1T4R8@1236|Gammaproteobacteria,1MT16@122277|Pectobacterium	1236|Gammaproteobacteria	C	2Fe-2S iron-sulfur cluster binding domain	-	-	-	ko:K02639	ko00195,map00195	-	-	-	ko00000,ko00001,ko00194	-	-	-	Fer2	FALSE	FALSE	FALSE
NC_010409.1_91	NC_010409.1_91	0.308041	NC_010409.1	91	PTU-E81	Escherichia	Escherichia coli	NC_010409.1_91	1443113.LC20_03140	2.39e-07	53.1	2DN7E@1|root,32VY4@2|Bacteria,1N4H2@1224|Proteobacteria,1SB0Z@1236|Gammaproteobacteria,41GCW@629|Yersinia	1236|Gammaproteobacteria	S	YebF-like protein	yebF	-	-	-	-	-	-	-	-	-	-	-	YebF	FALSE	FALSE	FALSE
NC_010409.1_92	NC_010409.1_92	0.300558	NC_010409.1	92	PTU-E81	Escherichia	Escherichia coli	NC_010409.1_92	573.JG24_02750	5.05e-161	454	COG0582@1|root,COG0582@2|Bacteria,1PU4F@1224|Proteobacteria,1RPBW@1236|Gammaproteobacteria	1236|Gammaproteobacteria	L	Phage integrase family protein	-	-	-	-	-	-	-	-	-	-	-	-	Phage_integrase	FALSE	FALSE	FALSE
NC_010409.1_93	NC_010409.1_93	0.226346	NC_010409.1	93	PTU-E81	Escherichia	Escherichia coli	NA	NA	NA	NA	NA	NA	NA	NA	NA	NA	NA	NA	NA	NA	NA	NA	NA	NA	NA	NA	NA	NA	NA	NA
NC_010409.1_94	NC_010409.1_94	0.321147	NC_010409.1	94	PTU-E81	Escherichia	Escherichia coli	NC_010409.1_94	214092.5832424	6.09e-254	695	COG4584@1|root,COG4584@2|Bacteria,1MWIV@1224|Proteobacteria,1RQ9W@1236|Gammaproteobacteria,41HRG@629|Yersinia	1236|Gammaproteobacteria	L	to Escherichia coli transposase for insertion sequence element IS21 IstA SW ISTA_ECOLI (P15025) (390 aa) fasta scores E() 3e-27, 33.1 id in 329 aa. Identical to the previously sequenced Yersinia pestis,Yersinia pseudotuberculosis and Escherichia coli pesticin plasmid insertion sequence transposase Y1055 TR P74993 (EMBL U59875) (340 aa) fasta scores E() 0, 100.0 id in 340 aa	-	-	-	-	-	-	-	-	-	-	-	-	HTH_38,HTH_7,rve	FALSE	FALSE	FALSE
NC_010409.1_95	NC_010409.1_95	0.292295	NC_010409.1	95	PTU-E81	Escherichia	Escherichia coli	NC_010409.1_95	214092.5832425	1.05e-177	496	COG1484@1|root,COG1484@2|Bacteria,1MWQX@1224|Proteobacteria,1RPJM@1236|Gammaproteobacteria,41HQ3@629|Yersinia	1236|Gammaproteobacteria	L	ATP-binding protein, IstB SW ISTB_ECOLI (P15026) (265 aa) fasta scores E() 0, 47.4 id in 249 aa. Also almost identical to Yersinia pestis and Escherichia coli	-	-	-	-	-	-	-	-	-	-	-	-	IstB_IS21	FALSE	FALSE	FALSE
NC_010409.1_96	NC_010409.1_96	0.224961	NC_010409.1	96	PTU-E81	Escherichia	Escherichia coli	NC_010409.1_96	399742.Ent638_4324	9.09e-30	113	2A43V@1|root,30SNY@2|Bacteria,1PBYC@1224|Proteobacteria,1RTZF@1236|Gammaproteobacteria,3X43R@547|Enterobacter	1236|Gammaproteobacteria	-	-	-	-	-	-	-	-	-	-	-	-	-	-	-	FALSE	FALSE	FALSE
NC_010409.1_97	NC_010409.1_97	0.326213	NC_010409.1	97	PTU-E81	Escherichia	Escherichia coli	NC_010409.1_97	1035839.AFNK01000058_gene774	2.83e-78	233	28MAQ@1|root,2ZAPC@2|Bacteria,1PTEN@1224|Proteobacteria,1S3M7@1236|Gammaproteobacteria	1236|Gammaproteobacteria	-	-	-	-	-	-	-	-	-	-	-	-	-	-	-	FALSE	FALSE	FALSE
NC_010409.1_98	NC_010409.1_98	0.279744	NC_010409.1	98	PTU-E81	Escherichia	Escherichia coli	NC_010409.1_98	35703.DQ02_09490	5.96e-48	153	COG4456@1|root,COG4456@2|Bacteria,1N9I9@1224|Proteobacteria,1SDP3@1236|Gammaproteobacteria,3WZIQ@544|Citrobacter	1236|Gammaproteobacteria	S	SpoVT / AbrB like domain	vagC	-	-	ko:K18829	-	-	-	-	ko00000,ko02048	-	-	-	MazE_antitoxin	FALSE	FALSE	FALSE
NC_010409.1_99	NC_010409.1_99	0.274184	NC_010409.1	99	PTU-E81	Escherichia	Escherichia coli	NC_010409.1_99	35703.DQ02_09495	2.33e-79	236	COG1487@1|root,COG1487@2|Bacteria,1MZB6@1224|Proteobacteria,1S3CW@1236|Gammaproteobacteria,3WYXE@544|Citrobacter	1236|Gammaproteobacteria	S	PIN domain	vapC	-	-	ko:K18828	-	-	-	-	ko00000,ko01000,ko02048,ko03016	-	-	-	PIN	FALSE	FALSE	FALSE
NC_010409.1_100	NC_010409.1_100	0.282273	NC_010409.1	100	PTU-E81	Escherichia	Escherichia coli	NC_010409.1_100	35703.DQ02_09500	0	983	COG3593@1|root,COG3593@2|Bacteria,1QUD4@1224|Proteobacteria,1T1U5@1236|Gammaproteobacteria	1236|Gammaproteobacteria	L	ATP-dependent endonuclease	-	-	-	ko:K07459	-	-	-	-	ko00000	-	-	-	AAA_15,AAA_21	FALSE	FALSE	FALSE
NC_010409.1_101	NC_010409.1_101	0.238624	NC_010409.1	101	PTU-E81	Escherichia	Escherichia coli	NC_010409.1_101	35703.DQ02_09505	8.44e-220	609	COG0210@1|root,COG0210@2|Bacteria,1R5VM@1224|Proteobacteria,1S0ST@1236|Gammaproteobacteria,3WZ9U@544|Citrobacter	1236|Gammaproteobacteria	L	DNA helicase	-	-	3.6.4.12	ko:K03657	ko03420,ko03430,map03420,map03430	-	-	-	ko00000,ko00001,ko01000,ko03400	-	-	-	AAA_19	FALSE	FALSE	FALSE
NC_010409.1_102	NC_010409.1_102	0.334142	NC_010409.1	102	PTU-E81	Escherichia	Escherichia coli	NC_010409.1_102	1006000.GKAS_00497	1.12e-61	189	COG3677@1|root,COG3677@2|Bacteria,1RIB2@1224|Proteobacteria,1S61N@1236|Gammaproteobacteria	1236|Gammaproteobacteria	L	cog cog3677	-	GO:0006139,GO:0006259,GO:0006310,GO:0006313,GO:0006725,GO:0006807,GO:0008150,GO:0008152,GO:0009987,GO:0032196,GO:0034641,GO:0043170,GO:0044237,GO:0044238,GO:0044260,GO:0046483,GO:0071704,GO:0090304,GO:1901360	-	-	-	-	-	-	-	-	-	-	HTH_Tnp_IS1,Zn_Tnp_IS1	FALSE	FALSE	FALSE
NC_010409.1_103	NC_010409.1_103	0.304572	NC_010409.1	103	PTU-E81	Escherichia	Escherichia coli	NC_010409.1_103	362663.ECP_0345	0	2127	COG3210@1|root,COG3468@1|root,COG3210@2|Bacteria,COG3468@2|Bacteria,1QIU6@1224|Proteobacteria,1RSBS@1236|Gammaproteobacteria	1236|Gammaproteobacteria	MU	Type V secretory pathway, adhesin AidA	Z012_09305	GO:0005575,GO:0005576,GO:0005623,GO:0009986,GO:0044464	3.4.21.72	ko:K01347,ko:K12684	-	-	-	-	ko00000,ko01000,ko01002,ko02000,ko02044	1.B.12.3,1.B.12.4	-	-	Autotransporter,Peptidase_S6,Pertactin	FALSE	FALSE	FALSE
NC_010409.1_104	NC_010409.1_104	0.394992	NC_010409.1	104	PTU-E81	Escherichia	Escherichia coli	NC_010409.1_104	1440052.EAKF1_ch0226	1.91e-70	212	COG2963@1|root,COG2963@2|Bacteria,1N1AA@1224|Proteobacteria,1SAUG@1236|Gammaproteobacteria,3XR2X@561|Escherichia	1236|Gammaproteobacteria	L	Escherichia coli O157 H7 ortholog	-	-	-	ko:K07483	-	-	-	-	ko00000	-	-	-	HTH_Tnp_1	FALSE	FALSE	FALSE
NC_010409.1_105	NC_010409.1_105	0.262279	NC_010409.1	105	PTU-E81	Escherichia	Escherichia coli	NC_010409.1_105	199310.c5213	2.17e-211	584	COG2801@1|root,COG2801@2|Bacteria,1MVXQ@1224|Proteobacteria,1RSHU@1236|Gammaproteobacteria,3XQEZ@561|Escherichia	1236|Gammaproteobacteria	L	Escherichia coli O157 H7 ortholog	tnpB	-	-	ko:K07497	-	-	-	-	ko00000	-	-	-	HTH_21,rve,rve_3	FALSE	FALSE	FALSE
NC_010409.1_106	NC_010409.1_106	0.226136	NC_010409.1	106	PTU-E81	Escherichia	Escherichia coli	NC_010409.1_106	399742.Ent638_4314	1.39e-57	179	COG2026@1|root,COG2026@2|Bacteria,1MZ76@1224|Proteobacteria,1S8RR@1236|Gammaproteobacteria	1236|Gammaproteobacteria	DJ	Cytotoxic translational repressor of toxin-antitoxin stability system	relE	-	-	ko:K06218	-	-	-	-	ko00000,ko02048	-	-	-	ParE_toxin	FALSE	FALSE	FALSE
NC_010409.1_107	NC_010409.1_107	0.300157	NC_010409.1	107	PTU-E81	Escherichia	Escherichia coli	NC_010409.1_107	502347.ESCAB7627_0420	7.16e-50	158	COG2161@1|root,COG2161@2|Bacteria,1N6YR@1224|Proteobacteria,1S8RK@1236|Gammaproteobacteria,3XR3K@561|Escherichia	1236|Gammaproteobacteria	D	Antitoxin Phd_YefM, type II toxin-antitoxin system	-	-	-	ko:K18923	-	-	-	-	ko00000,ko02048	-	-	-	PhdYeFM_antitox	FALSE	FALSE	FALSE
NC_010409.1_108	NC_010409.1_108	0.3159	NC_010409.1	108	PTU-E81	Escherichia	Escherichia coli	NC_010409.1_108	155864.EDL933_p0007	1e-188	526	2C19W@1|root,32GWB@2|Bacteria,1MYMZ@1224|Proteobacteria,1S6KF@1236|Gammaproteobacteria,3XQNZ@561|Escherichia	1236|Gammaproteobacteria	S	IncFII RepA protein family	repA1	-	-	-	-	-	-	-	-	-	-	-	IncFII_repA	FALSE	FALSE	FALSE
NC_010409.1_109	NC_010409.1_109	0.23368	NC_010409.1	109	PTU-E81	Escherichia	Escherichia coli	NA	NA	NA	NA	NA	NA	NA	NA	NA	NA	NA	NA	NA	NA	NA	NA	NA	NA	NA	NA	NA	NA	NA	NA
NC_010409.1_110	NC_010409.1_110	0.263556	NC_010409.1	110	PTU-E81	Escherichia	Escherichia coli	NC_010409.1_110	573.JG24_01115	1.1e-27	102	2EAHA@1|root,334KG@2|Bacteria,1NB02@1224|Proteobacteria,1SCJY@1236|Gammaproteobacteria	1236|Gammaproteobacteria	S	Replication regulatory protein RepB	-	-	-	-	-	-	-	-	-	-	-	-	RepB-RCR_reg	FALSE	FALSE	FALSE
NC_010409.1_111	NC_010409.1_111	0.146824	NC_010409.1	111	PTU-E81	Escherichia	Escherichia coli	NC_010409.1_111	529507.PMIP28A	2.57e-17	73.9	2DFE1@1|root,2ZRI9@2|Bacteria,1PA38@1224|Proteobacteria,1SW39@1236|Gammaproteobacteria,3Z3JD@583|Proteus	1236|Gammaproteobacteria	S	Hok/gef family	-	-	-	-	-	-	-	-	-	-	-	-	HOK_GEF	FALSE	FALSE	FALSE
NC_010409.1_112	NC_010409.1_112	0.233441	NC_010409.1	112	PTU-E81	Escherichia	Escherichia coli	NA	NA	NA	NA	NA	NA	NA	NA	NA	NA	NA	NA	NA	NA	NA	NA	NA	NA	NA	NA	NA	NA	NA	NA
NC_010409.1_113	NC_010409.1_113	0.247458	NC_010409.1	113	PTU-E81	Escherichia	Escherichia coli	NC_010409.1_113	1443113.LC20_03428	0	1914	COG4644@1|root,COG4644@2|Bacteria,1MUIU@1224|Proteobacteria,1RPZZ@1236|Gammaproteobacteria,41FXH@629|Yersinia	1236|Gammaproteobacteria	L	Domain of unknown function (DUF4158)	-	-	-	-	-	-	-	-	-	-	-	-	DDE_Tnp_Tn3,DUF4158	FALSE	FALSE	FALSE
NC_010409.1_114	NC_010409.1_114	0.268664	NC_010409.1	114	PTU-E81	Escherichia	Escherichia coli	NC_010409.1_114	273526.SMDB11_2305	2.27e-25	98.6	COG1961@1|root,COG1961@2|Bacteria,1RJGW@1224|Proteobacteria,1S63U@1236|Gammaproteobacteria	1236|Gammaproteobacteria	L	Resolvase	-	-	-	-	-	-	-	-	-	-	-	-	Resolvase	FALSE	FALSE	FALSE
NC_010409.1_115	NC_010409.1_115	0.188285	NC_010409.1	115	PTU-E81	Escherichia	Escherichia coli	NC_010409.1_115	393305.YE3479	5.36e-207	580	COG0701@1|root,COG0701@2|Bacteria,1MUN8@1224|Proteobacteria,1RR9N@1236|Gammaproteobacteria	1236|Gammaproteobacteria	S	permease	-	-	-	ko:K07089	-	-	-	-	ko00000	-	-	-	ArsP_1	FALSE	FALSE	FALSE
NC_010409.1_116	NC_010409.1_116	0.24795	NC_010409.1	116	PTU-E81	Escherichia	Escherichia coli	NC_010409.1_116	393305.YE3478	6.18e-60	185	COG0640@1|root,COG0640@2|Bacteria,1MZAU@1224|Proteobacteria,1S8YH@1236|Gammaproteobacteria	1236|Gammaproteobacteria	K	transcriptional	arsR2	-	-	ko:K03892	-	-	-	-	ko00000,ko03000	-	-	-	HTH_20	FALSE	FALSE	FALSE
NC_010409.1_117	NC_010409.1_117	0.344723	NC_010409.1	117	PTU-E81	Escherichia	Escherichia coli	NC_010409.1_117	1006000.GKAS_00497	1.59e-61	188	COG3677@1|root,COG3677@2|Bacteria,1RIB2@1224|Proteobacteria,1S61N@1236|Gammaproteobacteria	1236|Gammaproteobacteria	L	cog cog3677	-	GO:0006139,GO:0006259,GO:0006310,GO:0006313,GO:0006725,GO:0006807,GO:0008150,GO:0008152,GO:0009987,GO:0032196,GO:0034641,GO:0043170,GO:0044237,GO:0044238,GO:0044260,GO:0046483,GO:0071704,GO:0090304,GO:1901360	-	-	-	-	-	-	-	-	-	-	HTH_Tnp_IS1,Zn_Tnp_IS1	FALSE	FALSE	FALSE
NC_010409.1_118	NC_010409.1_118	0.24473	NC_010409.1	118	PTU-E81	Escherichia	Escherichia coli	NC_010409.1_118	1006000.GKAS_03989	6.96e-62	192	COG1662@1|root,COG1662@2|Bacteria,1NHAK@1224|Proteobacteria,1RQRY@1236|Gammaproteobacteria	1236|Gammaproteobacteria	L	cog cog1662	-	-	-	ko:K07480	-	-	-	-	ko00000	-	-	-	DDE_Tnp_IS1,Zn_Tnp_IS1	FALSE	FALSE	FALSE
NC_010409.1_119	NC_010409.1_119	0.151778	NC_010409.1	119	PTU-E81	Escherichia	Escherichia coli	NC_010409.1_119	198214.CP0252	1.86e-46	149	2FFA4@1|root,3477V@2|Bacteria,1P12J@1224|Proteobacteria,1SRTU@1236|Gammaproteobacteria	1236|Gammaproteobacteria	-	-	-	-	-	-	-	-	-	-	-	-	-	-	-	FALSE	FALSE	FALSE
NC_010409.1_120	NC_010409.1_120	0.258553	NC_010409.1	120	PTU-E81	Escherichia	Escherichia coli	NC_010409.1_120	754331.AEME01000001_gene3682	1.86e-119	342	COG3109@1|root,COG3109@2|Bacteria,1NPSV@1224|Proteobacteria,1SFUU@1236|Gammaproteobacteria,3XQQ6@561|Escherichia	1236|Gammaproteobacteria	K	Fertility inhibition protein N terminal	finO	-	-	-	-	-	-	-	-	-	-	-	FinO_N,ProQ	FALSE	FALSE	FALSE
NC_010409.1_121	NC_010409.1_121	0.285765	NC_010409.1	121	PTU-E81	Escherichia	Escherichia coli	NC_010409.1_121	155864.EDL933_p0097	2.38e-192	535	COG1073@1|root,COG1073@2|Bacteria,1MUCD@1224|Proteobacteria,1RYPS@1236|Gammaproteobacteria	1236|Gammaproteobacteria	S	X-Pro dipeptidyl-peptidase (S15 family)	-	-	-	-	-	-	-	-	-	-	-	-	Hydrolase_4	FALSE	FALSE	FALSE
NC_010409.1_122	NC_010409.1_122	0.282728	NC_010409.1	122	PTU-E81	Escherichia	Escherichia coli	NC_010409.1_122	754331.AEME01000001_gene3681	4.76e-164	460	29WP4@1|root,30IA1@2|Bacteria,1QN28@1224|Proteobacteria,1TKFD@1236|Gammaproteobacteria,3XQR7@561|Escherichia	1236|Gammaproteobacteria	S	TraX protein	-	-	-	-	-	-	-	-	-	-	-	-	TraX	FALSE	FALSE	FALSE
NC_010409.1_123	NC_010409.1_123	0.281053	NC_010409.1	123	PTU-E81	Escherichia	Escherichia coli	NC_010409.1_123	754331.AEME01000001_gene3680	0	3234	COG0507@1|root,COG0507@2|Bacteria,1NS9P@1224|Proteobacteria,1SYHG@1236|Gammaproteobacteria,3XQS2@561|Escherichia	1236|Gammaproteobacteria	L	TrwC relaxase	-	-	-	-	-	-	-	-	-	-	-	-	AAA_30,TraI,TrwC	FALSE	FALSE	FALSE
NC_010409.1_124	NC_010409.1_124	0.390785	NC_010409.1	124	PTU-E81	Escherichia	Escherichia coli	NC_010409.1_124	754331.AEME01000001_gene3679	0	1356	COG3505@1|root,COG3505@2|Bacteria,1PWIG@1224|Proteobacteria,1RY3M@1236|Gammaproteobacteria	1236|Gammaproteobacteria	U	Type IV secretion system coupling protein	traD	-	-	-	-	-	-	-	-	-	-	-	TraD_N,TrwB_AAD_bind	FALSE	FALSE	FALSE
NC_010409.1_125	NC_010409.1_125	0.364362	NC_010409.1	125	PTU-E81	Escherichia	Escherichia coli	NC_010409.1_125	754331.AEME01000001_gene3678	1.59e-149	423	2C2AA@1|root,2ZAYY@2|Bacteria,1RD8I@1224|Proteobacteria,1RZE6@1236|Gammaproteobacteria,3XQM8@561|Escherichia	1236|Gammaproteobacteria	S	Enterobacterial TraT complement resistance protein	ylpA	-	-	-	-	-	-	-	-	-	-	-	TraT	FALSE	FALSE	FALSE
NC_010409.1_126	NC_010409.1_126	0.176999	NC_010409.1	126	PTU-E81	Escherichia	Escherichia coli	NA	NA	NA	NA	NA	NA	NA	NA	NA	NA	NA	NA	NA	NA	NA	NA	NA	NA	NA	NA	NA	NA	NA	NA
NC_010409.1_127	NC_010409.1_127	0.280994	NC_010409.1	127	PTU-E81	Escherichia	Escherichia coli	NC_010409.1_127	754331.AEME01000001_gene3677	0	1660	COG0457@1|root,COG0457@2|Bacteria,1QUD2@1224|Proteobacteria,1T1U3@1236|Gammaproteobacteria	1236|Gammaproteobacteria	S	TraG-like protein, N-terminal region	-	-	-	ko:K12056	-	-	-	-	ko00000,ko02044	3.A.7.11.1	-	-	TraG_N	FALSE	FALSE	FALSE
NC_010409.1_128	NC_010409.1_128	0.350916	NC_010409.1	128	PTU-E81	Escherichia	Escherichia coli	NC_010409.1_128	754331.AEME01000001_gene3676	0	880	28MTB@1|root,2ZB1J@2|Bacteria,1MWD0@1224|Proteobacteria,1RSK4@1236|Gammaproteobacteria	1236|Gammaproteobacteria	S	PFAM Conjugative relaxosome accessory transposon protein	traH	-	-	ko:K12072	-	-	-	-	ko00000,ko02044	3.A.7.11.1	-	-	TraH	FALSE	FALSE	FALSE
NC_010409.1_129	NC_010409.1_129	0.196187	NC_010409.1	129	PTU-E81	Escherichia	Escherichia coli	NA	NA	NA	NA	NA	NA	NA	NA	NA	NA	NA	NA	NA	NA	NA	NA	NA	NA	NA	NA	NA	NA	NA	NA
NC_010409.1_130	NC_010409.1_130	0.156519	NC_010409.1	130	PTU-E81	Escherichia	Escherichia coli	NA	NA	NA	NA	NA	NA	NA	NA	NA	NA	NA	NA	NA	NA	NA	NA	NA	NA	NA	NA	NA	NA	NA	NA
NC_010409.1_131	NC_010409.1_131	0.329605	NC_010409.1	131	PTU-E81	Escherichia	Escherichia coli	NC_010409.1_131	754331.AEME01000001_gene3675	1.44e-125	357	COG0526@1|root,COG0526@2|Bacteria,1RB73@1224|Proteobacteria,1S239@1236|Gammaproteobacteria	1236|Gammaproteobacteria	CO	F plasmid transfer operon protein	-	-	-	-	-	-	-	-	-	-	-	-	TraF	FALSE	FALSE	FALSE
NC_010409.1_132	NC_010409.1_132	0.262985	NC_010409.1	132	PTU-E81	Escherichia	Escherichia coli	NC_010409.1_132	754331.AEME01000001_gene3674	1.82e-47	152	2E77E@1|root,331R7@2|Bacteria,1NDTK@1224|Proteobacteria,1SDPV@1236|Gammaproteobacteria	1236|Gammaproteobacteria	S	Type-F conjugative transfer system pilin chaperone (TraQ)	-	-	-	-	-	-	-	-	-	-	-	-	TraQ	FALSE	FALSE	FALSE
NC_010409.1_133	NC_010409.1_133	0.350619	NC_010409.1	133	PTU-E81	Escherichia	Escherichia coli	NC_010409.1_133	754331.AEME01000001_gene3673	5.13e-179	498	COG0526@1|root,COG0526@2|Bacteria,1R9Q8@1224|Proteobacteria,1S0P8@1236|Gammaproteobacteria	1236|Gammaproteobacteria	CO	Type IV secretion system pilus assembly protein	traF	-	-	ko:K12057	-	-	-	-	ko00000,ko02044	3.A.7.11.1	-	-	TraF	FALSE	FALSE	FALSE
NC_010409.1_134	NC_010409.1_134	0.280501	NC_010409.1	134	PTU-E81	Escherichia	Escherichia coli	NC_010409.1_134	573.JG24_00485	1.64e-07	51.6	2F9K8@1|root,341WI@2|Bacteria,1NXKT@1224|Proteobacteria,1SQKE@1236|Gammaproteobacteria	1236|Gammaproteobacteria	S	Conjugal transfer protein TrbE	-	-	-	-	-	-	-	-	-	-	-	-	TrbE	FALSE	FALSE	FALSE
NC_010409.1_135	NC_010409.1_135	0.35539	NC_010409.1	135	PTU-E81	Escherichia	Escherichia coli	NC_010409.1_135	754331.AEME01000001_gene3672	1.42e-305	848	28KC1@1|root,2Z9Z1@2|Bacteria,1MW96@1224|Proteobacteria,1RYPT@1236|Gammaproteobacteria	1236|Gammaproteobacteria	S	F plasmid TraN appears to recognize OmpA in the recipient cell	traN	-	-	ko:K12058	-	-	-	-	ko00000,ko02044	3.A.7.11.1	-	-	TraN	FALSE	FALSE	FALSE
NC_010409.1_136	NC_010409.1_136	0.312647	NC_010409.1	136	PTU-E81	Escherichia	Escherichia coli	NC_010409.1_136	754331.AEME01000001_gene3671	1.6e-133	380	29PHP@1|root,30AFU@2|Bacteria,1RECD@1224|Proteobacteria,1S4EC@1236|Gammaproteobacteria	1236|Gammaproteobacteria	S	Type-F conjugative transfer system pilin assembly protein	trbC	-	-	ko:K12059	-	-	-	-	ko00000,ko02044	3.A.7.11.1	-	-	TrbC_Ftype	FALSE	FALSE	FALSE
NC_010409.1_137	NC_010409.1_137	0.199034	NC_010409.1	137	PTU-E81	Escherichia	Escherichia coli	NA	NA	NA	NA	NA	NA	NA	NA	NA	NA	NA	NA	NA	NA	NA	NA	NA	NA	NA	NA	NA	NA	NA	NA
NC_010409.1_138	NC_010409.1_138	0.238851	NC_010409.1	138	PTU-E81	Escherichia	Escherichia coli	NA	NA	NA	NA	NA	NA	NA	NA	NA	NA	NA	NA	NA	NA	NA	NA	NA	NA	NA	NA	NA	NA	NA	NA
NC_010409.1_139	NC_010409.1_139	0.351914	NC_010409.1	139	PTU-E81	Escherichia	Escherichia coli	NC_010409.1_139	754331.AEME01000001_gene3670	1.96e-254	696	28HGF@1|root,2Z7SA@2|Bacteria,1MXUA@1224|Proteobacteria,1RS8F@1236|Gammaproteobacteria	1236|Gammaproteobacteria	S	PFAM TraU	traU	-	-	ko:K12060	-	-	-	-	ko00000,ko02044	3.A.7.11.1	-	-	TraU	FALSE	FALSE	FALSE
NC_010409.1_140	NC_010409.1_140	0.294086	NC_010409.1	140	PTU-E81	Escherichia	Escherichia coli	NC_010409.1_140	754331.AEME01000001_gene3669	5.74e-153	429	2CGUX@1|root,31QWG@2|Bacteria,1N1MK@1224|Proteobacteria,1S72B@1236|Gammaproteobacteria	1236|Gammaproteobacteria	S	Type-F conjugative transfer system protein TraW	traW	-	-	ko:K12061	-	-	-	-	ko00000,ko02044	3.A.7.11.1	-	-	TraW_N	FALSE	FALSE	FALSE
NC_010409.1_141	NC_010409.1_141	0.291261	NC_010409.1	141	PTU-E81	Escherichia	Escherichia coli	NC_010409.1_141	754331.AEME01000001_gene3668	1.75e-71	216	2DMT3@1|root,32TH2@2|Bacteria,1N0YJ@1224|Proteobacteria,1SAA6@1236|Gammaproteobacteria	1236|Gammaproteobacteria	S	Type-F conjugative transfer system protein (TrbI_Ftype)	-	-	-	ko:K12062	-	-	-	-	ko00000,ko02044	3.A.7.11.1	-	-	TrbI_Ftype	FALSE	FALSE	FALSE
NC_010409.1_142	NC_010409.1_142	0.405879	NC_010409.1	142	PTU-E81	Escherichia	Escherichia coli	NC_010409.1_142	754331.AEME01000001_gene3667	0	1737	COG3451@1|root,COG3451@2|Bacteria,1MUEN@1224|Proteobacteria,1RMMX@1236|Gammaproteobacteria	1236|Gammaproteobacteria	U	type-IV secretion system protein TraC	traC	-	-	ko:K12063	-	-	-	-	ko00000,ko02044	3.A.7.11.1	-	-	AAA_10,TraC_F_IV	FALSE	FALSE	FALSE
NC_010409.1_143	NC_010409.1_143	0.247194	NC_010409.1	143	PTU-E81	Escherichia	Escherichia coli	NA	NA	NA	NA	NA	NA	NA	NA	NA	NA	NA	NA	NA	NA	NA	NA	NA	NA	NA	NA	NA	NA	NA	NA
NC_010409.1_144	NC_010409.1_144	0.192209	NC_010409.1	144	PTU-E81	Escherichia	Escherichia coli	NC_010409.1_144	35703.DQ02_04560	1.94e-31	111	2DWFX@1|root,34055@2|Bacteria,1NZM4@1224|Proteobacteria,1SPUC@1236|Gammaproteobacteria	1236|Gammaproteobacteria	-	-	-	-	-	-	-	-	-	-	-	-	-	-	-	FALSE	FALSE	FALSE
NC_010409.1_145	NC_010409.1_145	0.355077	NC_010409.1	145	PTU-E81	Escherichia	Escherichia coli	NA	NA	NA	NA	NA	NA	NA	NA	NA	NA	NA	NA	NA	NA	NA	NA	NA	NA	NA	NA	NA	NA	NA	NA
NC_010409.1_146	NC_010409.1_146	0.284018	NC_010409.1	146	PTU-E81	Escherichia	Escherichia coli	NA	NA	NA	NA	NA	NA	NA	NA	NA	NA	NA	NA	NA	NA	NA	NA	NA	NA	NA	NA	NA	NA	NA	NA
NC_010409.1_147	NC_010409.1_147	0.291151	NC_010409.1	147	PTU-E81	Escherichia	Escherichia coli	NC_010409.1_147	754331.AEME01000001_gene3665	1.4e-109	316	2EDM8@1|root,3199H@2|Bacteria,1RIWV@1224|Proteobacteria,1S8N1@1236|Gammaproteobacteria	1236|Gammaproteobacteria	S	Type IV conjugative transfer system lipoprotein (TraV)	-	-	-	-	-	-	-	-	-	-	-	-	TraV	FALSE	FALSE	FALSE
NC_010409.1_148	NC_010409.1_148	0.256856	NC_010409.1	148	PTU-E81	Escherichia	Escherichia coli	NA	NA	NA	NA	NA	NA	NA	NA	NA	NA	NA	NA	NA	NA	NA	NA	NA	NA	NA	NA	NA	NA	NA	NA
NC_010409.1_149	NC_010409.1_149	0.270155	NC_010409.1	149	PTU-E81	Escherichia	Escherichia coli	NA	NA	NA	NA	NA	NA	NA	NA	NA	NA	NA	NA	NA	NA	NA	NA	NA	NA	NA	NA	NA	NA	NA	NA
NC_010409.1_150	NC_010409.1_150	0.367401	NC_010409.1	150	PTU-E81	Escherichia	Escherichia coli	NC_010409.1_150	754331.AEME01000001_gene3663	0	908	COG3170@1|root,COG3170@2|Bacteria,1R935@1224|Proteobacteria,1RQXY@1236|Gammaproteobacteria	1236|Gammaproteobacteria	NU	transfer protein TraB	-	-	-	ko:K12065	-	-	-	-	ko00000,ko02044	3.A.7.11.1	-	-	TrbI	FALSE	FALSE	FALSE
NC_010409.1_151	NC_010409.1_151	0.299595	NC_010409.1	151	PTU-E81	Escherichia	Escherichia coli	NC_010409.1_151	754331.AEME01000001_gene3662	1.73e-154	435	COG2375@1|root,COG2375@2|Bacteria,1R69P@1224|Proteobacteria,1S1W0@1236|Gammaproteobacteria	1236|Gammaproteobacteria	P	TraK protein	traK	-	-	ko:K12066	-	-	-	-	ko00000,ko02044	3.A.7.11.1	-	-	TraK	FALSE	FALSE	FALSE
NC_010409.1_152	NC_010409.1_152	0.312787	NC_010409.1	152	PTU-E81	Escherichia	Escherichia coli	NC_010409.1_152	754331.AEME01000001_gene3661	1.8e-127	363	2DBUJ@1|root,2ZB5X@2|Bacteria,1P88B@1224|Proteobacteria,1S1NG@1236|Gammaproteobacteria	1236|Gammaproteobacteria	S	TraE protein	-	-	-	ko:K12067	-	-	-	-	ko00000,ko02044	3.A.7.11.1	-	-	TraE	FALSE	FALSE	FALSE
NC_010409.1_153	NC_010409.1_153	0.33579	NC_010409.1	153	PTU-E81	Escherichia	Escherichia coli	NC_010409.1_153	754331.AEME01000001_gene3660	1.73e-75	224	2EJSV@1|root,33DHH@2|Bacteria,1N8YF@1224|Proteobacteria,1SDCD@1236|Gammaproteobacteria	1236|Gammaproteobacteria	S	Conjugal transfer protein TraL	traL	-	-	ko:K12068	-	-	-	-	ko00000,ko02044	3.A.7.11.1	-	-	TraL	FALSE	FALSE	FALSE
NC_010409.1_154	NC_010409.1_154	0.466072	NC_010409.1	154	PTU-E81	Escherichia	Escherichia coli	NC_010409.1_154	754331.AEME01000001_gene3659	2.98e-51	164	2DVAB@1|root,33V02@2|Bacteria,1NUTV@1224|Proteobacteria,1SNE9@1236|Gammaproteobacteria	1236|Gammaproteobacteria	S	TraA	-	-	-	-	-	-	-	-	-	-	-	-	TraA	FALSE	FALSE	FALSE
NC_010409.1_155	NC_010409.1_155	0.176855	NC_010409.1	155	PTU-E81	Escherichia	Escherichia coli	NA	NA	NA	NA	NA	NA	NA	NA	NA	NA	NA	NA	NA	NA	NA	NA	NA	NA	NA	NA	NA	NA	NA	NA
NC_010409.1_156	NC_010409.1_156	0.208897	NC_010409.1	156	PTU-E81	Escherichia	Escherichia coli	NA	NA	NA	NA	NA	NA	NA	NA	NA	NA	NA	NA	NA	NA	NA	NA	NA	NA	NA	NA	NA	NA	NA	NA
NC_010409.1_157	NC_010409.1_157	0.236465	NC_010409.1	157	PTU-E81	Escherichia	Escherichia coli	NC_010409.1_157	35703.DQ02_04600	1.41e-49	161	2E6JC@1|root,34794@2|Bacteria,1P2EH@1224|Proteobacteria,1TM1D@1236|Gammaproteobacteria,3WZMX@544|Citrobacter	1236|Gammaproteobacteria	S	TraM protein, DNA-binding	-	-	-	-	-	-	-	-	-	-	-	-	Tra_M	FALSE	FALSE	FALSE
NC_010421.1_1	NC_010421.1_1	0.278734	NC_010421.1	1	PTU-X1	Salmonella	Salmonella enterica	NA	NA	NA	NA	NA	NA	NA	NA	NA	NA	NA	NA	NA	NA	NA	NA	NA	NA	NA	NA	NA	NA	NA	NA
NC_010421.1_2	NC_010421.1_2	0.241665	NC_010421.1	2	PTU-X1	Salmonella	Salmonella enterica	NA	NA	NA	NA	NA	NA	NA	NA	NA	NA	NA	NA	NA	NA	NA	NA	NA	NA	NA	NA	NA	NA	NA	NA
NC_010421.1_3	NC_010421.1_3	0.21039	NC_010421.1	3	PTU-X1	Salmonella	Salmonella enterica	NA	NA	NA	NA	NA	NA	NA	NA	NA	NA	NA	NA	NA	NA	NA	NA	NA	NA	NA	NA	NA	NA	NA	NA
NC_010421.1_4	NC_010421.1_4	0.232522	NC_010421.1	4	PTU-X1	Salmonella	Salmonella enterica	NA	NA	NA	NA	NA	NA	NA	NA	NA	NA	NA	NA	NA	NA	NA	NA	NA	NA	NA	NA	NA	NA	NA	NA
NC_010421.1_5	NC_010421.1_5	0.371747	NC_010421.1	5	PTU-X1	Salmonella	Salmonella enterica	NC_010421.1_5	573.JG24_01835	6.19e-29	107	2EK02@1|root,33DQM@2|Bacteria,1NKQA@1224|Proteobacteria,1SJBA@1236|Gammaproteobacteria	1236|Gammaproteobacteria	-	-	-	-	-	-	-	-	-	-	-	-	-	-	-	FALSE	FALSE	FALSE
NC_010421.1_6	NC_010421.1_6	0.297862	NC_010421.1	6	PTU-X1	Salmonella	Salmonella enterica	NC_010421.1_6	573.JG24_00190	1.97e-23	91.3	2EQSY@1|root,33ICR@2|Bacteria,1NHPU@1224|Proteobacteria,1SGI1@1236|Gammaproteobacteria	1236|Gammaproteobacteria	-	-	-	-	-	-	-	-	-	-	-	-	-	-	-	FALSE	FALSE	FALSE
NC_010421.1_7	NC_010421.1_7	0.226822	NC_010421.1	7	PTU-X1	Salmonella	Salmonella enterica	NA	NA	NA	NA	NA	NA	NA	NA	NA	NA	NA	NA	NA	NA	NA	NA	NA	NA	NA	NA	NA	NA	NA	NA
NC_010421.1_8	NC_010421.1_8	0.34729	NC_010421.1	8	PTU-X1	Salmonella	Salmonella enterica	NC_010421.1_8	675812.VHA_000041	1.06e-18	81.6	28P3F@1|root,2ZBZ4@2|Bacteria,1QK4Z@1224|Proteobacteria,1TI83@1236|Gammaproteobacteria,1XYM2@135623|Vibrionales	135623|Vibrionales	-	-	-	-	-	-	-	-	-	-	-	-	-	-	-	FALSE	FALSE	FALSE
NC_010421.1_9	NC_010421.1_9	0.277287	NC_010421.1	9	PTU-X1	Salmonella	Salmonella enterica	NC_010421.1_9	637910.ROD_p2111	1.03e-58	181	COG2026@1|root,COG2026@2|Bacteria,1MZ76@1224|Proteobacteria,1S8RR@1236|Gammaproteobacteria,3WYWS@544|Citrobacter	1236|Gammaproteobacteria	DJ	ParE toxin of type II toxin-antitoxin system, parDE	stbE	-	-	ko:K06218	-	-	-	-	ko00000,ko02048	-	-	-	ParE_toxin	FALSE	FALSE	FALSE
NC_010421.1_10	NC_010421.1_10	0.372518	NC_010421.1	10	PTU-X1	Salmonella	Salmonella enterica	NC_010421.1_10	637910.ROD_p2121	4.47e-53	166	COG2161@1|root,COG2161@2|Bacteria,1N6YR@1224|Proteobacteria,1S8RK@1236|Gammaproteobacteria,3WYWJ@544|Citrobacter	1236|Gammaproteobacteria	D	Antitoxin component of a toxin-antitoxin (TA) module	-	-	-	ko:K18923	-	-	-	-	ko00000,ko02048	-	-	-	PhdYeFM_antitox	FALSE	FALSE	FALSE
NC_010421.1_11	NC_010421.1_11	0.194944	NC_010421.1	11	PTU-X1	Salmonella	Salmonella enterica	NC_010421.1_11	529507.PMIP01	1.87e-50	174	COG5527@1|root,COG5527@2|Bacteria,1RCGJ@1224|Proteobacteria,1S355@1236|Gammaproteobacteria	1236|Gammaproteobacteria	L	Initiator Replication protein	-	-	-	-	-	-	-	-	-	-	-	-	Rep_3	FALSE	FALSE	FALSE
NC_010421.1_12	NC_010421.1_12	0.245259	NC_010421.1	12	PTU-X1	Salmonella	Salmonella enterica	NC_010421.1_12	573.JG24_00220	1.47e-39	136	2CATW@1|root,2ZIJ2@2|Bacteria,1PAA8@1224|Proteobacteria,1STQQ@1236|Gammaproteobacteria	1236|Gammaproteobacteria	-	-	-	-	-	-	-	-	-	-	-	-	-	-	-	FALSE	FALSE	FALSE
NC_010421.1_13	NC_010421.1_13	0.208204	NC_010421.1	13	PTU-X1	Salmonella	Salmonella enterica	NC_010421.1_13	573.JG24_00225	7.68e-45	148	2EVUC@1|root,33P83@2|Bacteria,1NGAY@1224|Proteobacteria,1SIUS@1236|Gammaproteobacteria	1236|Gammaproteobacteria	-	-	-	-	-	-	-	-	-	-	-	-	-	-	-	FALSE	FALSE	FALSE
NC_010421.1_14	NC_010421.1_14	0.221796	NC_010421.1	14	PTU-X1	Salmonella	Salmonella enterica	NC_010421.1_14	529507.PMIP28	8.73e-92	283	2EWN5@1|root,33Q02@2|Bacteria,1NQY7@1224|Proteobacteria,1SKGZ@1236|Gammaproteobacteria	1236|Gammaproteobacteria	-	-	-	-	-	-	-	-	-	-	-	-	-	-	-	FALSE	FALSE	FALSE
NC_010421.1_15	NC_010421.1_15	0.319375	NC_010421.1	15	PTU-X1	Salmonella	Salmonella enterica	NC_010421.1_15	573.JG24_00240	9.09e-51	161	2EPC8@1|root,33GYZ@2|Bacteria,1NP2J@1224|Proteobacteria,1SJ2J@1236|Gammaproteobacteria	1236|Gammaproteobacteria	-	-	-	-	-	-	-	-	-	-	-	-	-	-	-	FALSE	FALSE	FALSE
NC_010421.1_16	NC_010421.1_16	0.307922	NC_010421.1	16	PTU-X1	Salmonella	Salmonella enterica	NC_010421.1_16	573.JG24_00245	6.87e-150	422	COG1192@1|root,COG1192@2|Bacteria	2|Bacteria	D	plasmid maintenance	-	-	-	ko:K03496	-	-	-	-	ko00000,ko03036,ko04812	-	-	-	AAA_31,CbiA,MipZ	FALSE	FALSE	FALSE
NC_010421.1_17	NC_010421.1_17	0.239651	NC_010421.1	17	PTU-X1	Salmonella	Salmonella enterica	NC_010421.1_17	1035839.AFNK01000043_gene989	1.63e-145	410	COG1961@1|root,COG1961@2|Bacteria,1MVK6@1224|Proteobacteria,1S0SC@1236|Gammaproteobacteria	1236|Gammaproteobacteria	L	resolvase	-	-	-	-	-	-	-	-	-	-	-	-	HTH_23,HTH_7,Resolvase	FALSE	FALSE	FALSE
NC_010421.1_18	NC_010421.1_18	0.260724	NC_010421.1	18	PTU-X1	Salmonella	Salmonella enterica	NA	NA	NA	NA	NA	NA	NA	NA	NA	NA	NA	NA	NA	NA	NA	NA	NA	NA	NA	NA	NA	NA	NA	NA
NC_010421.1_19	NC_010421.1_19	0.209101	NC_010421.1	19	PTU-X1	Salmonella	Salmonella enterica	NC_010421.1_19	637910.ROD_50151	9.40000009343414e-317	862	COG1746@1|root,COG1746@2|Bacteria,1NVSS@1224|Proteobacteria,1RZB3@1236|Gammaproteobacteria	1236|Gammaproteobacteria	J	tRNA cytidylyltransferase activity	-	-	-	-	-	-	-	-	-	-	-	-	-	FALSE	TRUE	FALSE
NC_010421.1_20	NC_010421.1_20	0.291773	NC_010421.1	20	PTU-X1	Salmonella	Salmonella enterica	NC_010421.1_20	1440052.EAKF1_ch3014c	1.36e-128	366	295GZ@1|root,2ZSUK@2|Bacteria,1RK5F@1224|Proteobacteria,1S65X@1236|Gammaproteobacteria	1236|Gammaproteobacteria	-	-	-	-	-	-	-	-	-	-	-	-	-	-	-	FALSE	TRUE	FALSE
NC_010421.1_21	NC_010421.1_21	0.214165	NC_010421.1	21	PTU-X1	Salmonella	Salmonella enterica	NC_010421.1_21	521719.ATXQ01000021_gene1666	2.79e-35	134	2CKW4@1|root,32UUC@2|Bacteria,1R3H8@1224|Proteobacteria,1S84Y@1236|Gammaproteobacteria	1236|Gammaproteobacteria	-	-	-	-	-	-	-	-	-	-	-	-	-	-	-	FALSE	FALSE	FALSE
NC_010421.1_22	NC_010421.1_22	0.171772	NC_010421.1	22	PTU-X1	Salmonella	Salmonella enterica	NC_010421.1_22	465817.ETA_05520	2.55e-180	517	29GDW@1|root,303BQ@2|Bacteria,1RF5J@1224|Proteobacteria,1SA6M@1236|Gammaproteobacteria	1236|Gammaproteobacteria	-	-	-	-	-	-	-	-	-	-	-	-	-	-	-	FALSE	FALSE	FALSE
NC_010421.1_23	NC_010421.1_23	0.283295	NC_010421.1	23	PTU-X1	Salmonella	Salmonella enterica	NA	NA	NA	NA	NA	NA	NA	NA	NA	NA	NA	NA	NA	NA	NA	NA	NA	NA	NA	NA	NA	NA	NA	NA
NC_010421.1_24	NC_010421.1_24	0.350627	NC_010421.1	24	PTU-X1	Salmonella	Salmonella enterica	NC_010421.1_24	1035839.AFNK01000046_gene1002	3.27e-86	255	COG2916@1|root,COG2916@2|Bacteria,1QJQJ@1224|Proteobacteria,1SC6E@1236|Gammaproteobacteria	1236|Gammaproteobacteria	S	Domain in histone-like proteins of HNS family	-	-	-	ko:K03746	-	-	-	-	ko00000,ko03036,ko03400	-	-	-	Histone_HNS	FALSE	FALSE	FALSE
NC_010421.1_25	NC_010421.1_25	0.292109	NC_010421.1	25	PTU-X1	Salmonella	Salmonella enterica	NC_010421.1_25	362663.ECP_2998	9.84e-25	95.9	2CN5N@1|root,349RM@2|Bacteria,1P216@1224|Proteobacteria,1SSWR@1236|Gammaproteobacteria	1236|Gammaproteobacteria	S	Haemolysin expression modulating protein	-	-	-	-	-	-	-	-	-	-	-	-	HHA	FALSE	FALSE	FALSE
NC_010421.1_26	NC_010421.1_26	0.313036	NC_010421.1	26	PTU-X1	Salmonella	Salmonella enterica	NC_010421.1_26	637910.ROD_p2291	0	1382	COG0550@1|root,COG0551@1|root,COG0550@2|Bacteria,COG0551@2|Bacteria,1MUFZ@1224|Proteobacteria,1RN4X@1236|Gammaproteobacteria,3WVAG@544|Citrobacter	1236|Gammaproteobacteria	L	Releases the supercoiling and torsional tension of DNA, which is introduced during the DNA replication and transcription, by transiently cleaving and rejoining one strand of the DNA duplex. Introduces a single-strand break via transesterification at a target site in duplex DNA. The scissile phosphodiester is attacked by the catalytic tyrosine of the enzyme, resulting in the formation of a DNA-(5'-phosphotyrosyl)-enzyme intermediate and the expulsion of a 3'-OH DNA strand. The free DNA strand then undergoes passage around the unbroken strand, thus removing DNA supercoils. Finally, in the religation step, the DNA 3'-OH attacks the covalent intermediate to expel the active-site tyrosine and restore the DNA phosphodiester backbone	topB	-	5.99.1.2	ko:K03169	-	-	-	-	ko00000,ko01000,ko03032	-	-	-	Topoisom_bac,Toprim,Toprim_Crpt,zf-C4_Topoisom	FALSE	FALSE	FALSE
NC_010421.1_27	NC_010421.1_27	0.221163	NC_010421.1	27	PTU-X1	Salmonella	Salmonella enterica	NC_010421.1_27	637910.ROD_p2301	1.27e-133	379	2FBZS@1|root,34440@2|Bacteria,1P19W@1224|Proteobacteria,1SV6H@1236|Gammaproteobacteria	1236|Gammaproteobacteria	-	-	-	-	-	-	-	-	-	-	-	-	-	-	-	FALSE	FALSE	FALSE
NC_010421.1_28	NC_010421.1_28	0.241491	NC_010421.1	28	PTU-X1	Salmonella	Salmonella enterica	NC_010421.1_28	637910.ROD_p2371	4.31e-50	160	2E2MR@1|root,32XQV@2|Bacteria,1N527@1224|Proteobacteria,1S8VP@1236|Gammaproteobacteria	1236|Gammaproteobacteria	S	TrbM	kikA	-	-	-	-	-	-	-	-	-	-	-	TrbM	FALSE	FALSE	FALSE
NC_010421.1_29	NC_010421.1_29	0.211342	NC_010421.1	29	PTU-X1	Salmonella	Salmonella enterica	NC_010421.1_29	500637.PROVRUST_08419	1.16e-42	144	2D9SI@1|root,32TTW@2|Bacteria,1MZFJ@1224|Proteobacteria,1SAAQ@1236|Gammaproteobacteria	1236|Gammaproteobacteria	S	Cag pathogenicity island protein Cag12	-	-	-	-	-	-	-	-	-	-	-	-	Cag12	FALSE	FALSE	FALSE
NC_010421.1_30	NC_010421.1_30	0.253786	NC_010421.1	30	PTU-X1	Salmonella	Salmonella enterica	NC_010421.1_30	573.JG24_00110	0	1134	COG3505@1|root,COG3505@2|Bacteria,1MV1G@1224|Proteobacteria,1RNF5@1236|Gammaproteobacteria	1236|Gammaproteobacteria	U	Type IV secretory pathway, VirD4 components	virD4	-	-	ko:K03205	ko03070,map03070	M00333	-	-	ko00000,ko00001,ko00002,ko02044	3.A.7	-	-	T4SS-DNA_transf	FALSE	FALSE	FALSE
NC_010421.1_31	NC_010421.1_31	0.259996	NC_010421.1	31	PTU-X1	Salmonella	Salmonella enterica	NC_010421.1_31	573.JG24_00115	3.31e-198	555	COG0630@1|root,COG0630@2|Bacteria,1R82Y@1224|Proteobacteria,1T07N@1236|Gammaproteobacteria	1236|Gammaproteobacteria	NU	COG0630 Type IV secretory pathway, VirB11 components, and related ATPases involved in archaeal flagella biosynthesis	virB11	-	-	ko:K03196	ko03070,ko05120,map03070,map05120	M00333,M00564	-	-	ko00000,ko00001,ko00002,ko02044	3.A.7	-	-	T2SSE	FALSE	FALSE	FALSE
NC_010421.1_32	NC_010421.1_32	0.307145	NC_010421.1	32	PTU-X1	Salmonella	Salmonella enterica	NC_010421.1_32	573.JG24_00125	4.39e-174	498	COG2948@1|root,COG2948@2|Bacteria,1MXVX@1224|Proteobacteria,1RSE1@1236|Gammaproteobacteria	1236|Gammaproteobacteria	U	Conjugal transfer protein	-	-	-	ko:K03195	ko03070,map03070	M00333	-	-	ko00000,ko00001,ko00002,ko02044	3.A.7	-	-	TrbI	FALSE	FALSE	FALSE
NC_010421.1_33	NC_010421.1_33	0.324442	NC_010421.1	33	PTU-X1	Salmonella	Salmonella enterica	NC_010421.1_33	573.JG24_00130	1.95e-29	112	COG3504@1|root,COG3504@2|Bacteria,1MVHJ@1224|Proteobacteria,1RSJF@1236|Gammaproteobacteria	1236|Gammaproteobacteria	U	Type IV secretory pathway, VirB9 components	virB9	-	-	ko:K03204	ko03070,map03070	M00333	-	-	ko00000,ko00001,ko00002,ko02044	3.A.7	-	-	CagX	FALSE	FALSE	FALSE
NC_010421.1_34	NC_010421.1_34	0.281693	NC_010421.1	34	PTU-X1	Salmonella	Salmonella enterica	NC_010421.1_34	573.JG24_00130	8.29e-150	427	COG3504@1|root,COG3504@2|Bacteria,1MVHJ@1224|Proteobacteria,1RSJF@1236|Gammaproteobacteria	1236|Gammaproteobacteria	U	Type IV secretory pathway, VirB9 components	virB9	-	-	ko:K03204	ko03070,map03070	M00333	-	-	ko00000,ko00001,ko00002,ko02044	3.A.7	-	-	CagX	FALSE	FALSE	FALSE
NC_010421.1_35	NC_010421.1_35	0.309346	NC_010421.1	35	PTU-X1	Salmonella	Salmonella enterica	NC_010421.1_35	573.JG24_00135	1.81e-134	385	COG3736@1|root,COG3736@2|Bacteria,1MXRC@1224|Proteobacteria,1T0B5@1236|Gammaproteobacteria	1236|Gammaproteobacteria	U	VirB8 protein	triG	-	-	ko:K03203	ko03070,map03070	M00333	-	-	ko00000,ko00001,ko00002,ko02044	3.A.7	-	-	VirB8	FALSE	FALSE	FALSE
NC_010421.1_36	NC_010421.1_36	0.229163	NC_010421.1	36	PTU-X1	Salmonella	Salmonella enterica	NC_010421.1_36	573.JG24_00140	1.8e-144	420	COG3704@1|root,COG3704@2|Bacteria,1P5RF@1224|Proteobacteria,1RRHB@1236|Gammaproteobacteria	1236|Gammaproteobacteria	U	Conjugal transfer protein	virB6	-	-	ko:K03201	ko03070,map03070	M00333	-	-	ko00000,ko00001,ko00002,ko02044	3.A.7	-	-	TrbL	FALSE	FALSE	FALSE
NC_010421.1_37	NC_010421.1_37	0.310967	NC_010421.1	37	PTU-X1	Salmonella	Salmonella enterica	NC_010421.1_37	572265.HDEF_1334	1.58e-17	77.8	2C7V7@1|root,33FR5@2|Bacteria,1NMTY@1224|Proteobacteria,1SGAW@1236|Gammaproteobacteria	1236|Gammaproteobacteria	-	-	-	-	-	-	-	-	-	-	-	-	-	-	-	FALSE	FALSE	FALSE
NC_010421.1_38	NC_010421.1_38	0.306713	NC_010421.1	38	PTU-X1	Salmonella	Salmonella enterica	NC_010421.1_38	573.JG24_00145	1.46e-110	325	COG5314@1|root,COG5314@2|Bacteria,1R6MA@1224|Proteobacteria,1RNZ0@1236|Gammaproteobacteria	1236|Gammaproteobacteria	U	type IV secretion	virB5	-	-	ko:K03200	ko03070,map03070	M00333	-	-	ko00000,ko00001,ko00002,ko02044	3.A.7	-	-	T4SS	FALSE	FALSE	FALSE
NC_010421.1_39	NC_010421.1_39	0.266844	NC_010421.1	39	PTU-X1	Salmonella	Salmonella enterica	NC_010421.1_39	573.JG24_00150	0	1587	COG3451@1|root,COG3702@1|root,COG3451@2|Bacteria,COG3702@2|Bacteria,1MXH0@1224|Proteobacteria,1RQW2@1236|Gammaproteobacteria	1236|Gammaproteobacteria	U	type IV secretory pathway, VirB4 components	virB4	-	-	ko:K03199	ko03070,map03070	M00333	-	-	ko00000,ko00001,ko00002,ko02044	3.A.7	-	-	CagE_TrbE_VirB,VirB3	FALSE	FALSE	FALSE
NC_010421.1_40	NC_010421.1_40	0.21391	NC_010421.1	40	PTU-X1	Salmonella	Salmonella enterica	NC_010421.1_40	573.JG24_00155	1.28e-54	171	2EMA4@1|root,33EZ5@2|Bacteria,1NIZC@1224|Proteobacteria,1SHMD@1236|Gammaproteobacteria	1236|Gammaproteobacteria	-	-	-	-	-	-	-	-	-	-	-	-	-	-	TrbC	FALSE	FALSE	FALSE
NC_010421.1_41	NC_010421.1_41	0.249209	NC_010421.1	41	PTU-X1	Salmonella	Salmonella enterica	NC_010421.1_41	573.JG24_00160	1.18e-120	348	COG0741@1|root,COG0741@2|Bacteria,1N00I@1224|Proteobacteria,1S0XN@1236|Gammaproteobacteria	1236|Gammaproteobacteria	M	COG0741 Soluble lytic murein transglycosylase and related regulatory proteins (some contain LysM invasin domains)	virB1	-	-	ko:K03194	ko03070,map03070	M00333	-	-	ko00000,ko00001,ko00002,ko02044	-	-	-	SLT	FALSE	FALSE	FALSE
NC_010421.1_42	NC_010421.1_42	0.268927	NC_010421.1	42	PTU-X1	Salmonella	Salmonella enterica	NA	NA	NA	NA	NA	NA	NA	NA	NA	NA	NA	NA	NA	NA	NA	NA	NA	NA	NA	NA	NA	NA	NA	NA
NC_010421.1_43	NC_010421.1_43	0.280043	NC_010421.1	43	PTU-X1	Salmonella	Salmonella enterica	NC_010421.1_43	573.JG24_00170	6.61e-243	671	COG3843@1|root,COG3843@2|Bacteria,1MVHF@1224|Proteobacteria,1RZ5R@1236|Gammaproteobacteria	1236|Gammaproteobacteria	U	Relaxase/Mobilisation nuclease domain	-	-	-	-	-	-	-	-	-	-	-	-	Relaxase	FALSE	FALSE	FALSE
NC_010421.1_44	NC_010421.1_44	0.250718	NC_010421.1	44	PTU-X1	Salmonella	Salmonella enterica	NC_010421.1_44	573.JG24_00175	1.47e-109	317	2EB57@1|root,3355W@2|Bacteria,1NAKK@1224|Proteobacteria,1SFSN@1236|Gammaproteobacteria	1236|Gammaproteobacteria	-	-	-	-	-	-	-	-	-	-	-	-	-	-	-	FALSE	FALSE	FALSE
NC_010488.1_1	NC_010488.1_1	0.255998	NC_010488.1	1	PTU-E81	Escherichia	Escherichia coli	NC_010488.1_1	754331.AEME01000001_gene3658	2.58e-119	342	COG0741@1|root,COG0741@2|Bacteria,1MZU4@1224|Proteobacteria,1RV62@1236|Gammaproteobacteria,3XQ5T@561|Escherichia	1236|Gammaproteobacteria	M	Transglycosylase SLT domain	-	-	-	-	-	-	-	-	-	-	-	-	SLT	FALSE	FALSE	FALSE
NC_010488.1_2	NC_010488.1_2	0.212343	NC_010488.1	2	PTU-E81	Escherichia	Escherichia coli	NC_010488.1_2	754331.AEME01000001_gene3035	2.37e-186	519	28H9R@1|root,2Z7MD@2|Bacteria,1MVTR@1224|Proteobacteria,1RMPH@1236|Gammaproteobacteria,3XNIG@561|Escherichia	1236|Gammaproteobacteria	S	Escherichia coli O157 H7 ortholog z1655	yfjQ	-	-	-	-	-	-	-	-	-	-	-	DUF932	FALSE	FALSE	FALSE
NC_010488.1_3	NC_010488.1_3	0.388153	NC_010488.1	3	PTU-E81	Escherichia	Escherichia coli	NC_010488.1_3	754331.AEME01000001_gene3036	1.05e-61	189	2AKYD@1|root,348KY@2|Bacteria,1P1IR@1224|Proteobacteria,1SR69@1236|Gammaproteobacteria	1236|Gammaproteobacteria	-	-	-	-	-	-	-	-	-	-	-	-	-	-	-	FALSE	FALSE	FALSE
NC_010488.1_4	NC_010488.1_4	0.246915	NC_010488.1	4	PTU-E81	Escherichia	Escherichia coli	NA	NA	NA	NA	NA	NA	NA	NA	NA	NA	NA	NA	NA	NA	NA	NA	NA	NA	NA	NA	NA	NA	NA	NA
NC_010488.1_5	NC_010488.1_5	0.320699	NC_010488.1	5	PTU-E81	Escherichia	Escherichia coli	NC_010488.1_5	754331.AEME01000001_gene3330	1.44e-165	463	29AWV@1|root,2ZXW0@2|Bacteria,1RFX4@1224|Proteobacteria,1S5K4@1236|Gammaproteobacteria,3XQT2@561|Escherichia	1236|Gammaproteobacteria	S	PsiA protein	psiA	-	-	-	-	-	-	-	-	-	-	-	PsiA	FALSE	FALSE	TRUE
NC_010488.1_6	NC_010488.1_6	0.383941	NC_010488.1	6	PTU-E81	Escherichia	Escherichia coli	NC_010488.1_6	754331.AEME01000001_gene3329	1.81e-92	271	2EAYP@1|root,334ZM@2|Bacteria,1NBCK@1224|Proteobacteria,1SCFX@1236|Gammaproteobacteria,3XQ71@561|Escherichia	1236|Gammaproteobacteria	S	Plasmid SOS inhibition protein (PsiB)	psiB	-	-	-	-	-	-	-	-	-	-	-	PsiB	FALSE	FALSE	TRUE
NC_010488.1_7	NC_010488.1_7	0.384991	NC_010488.1	7	PTU-E81	Escherichia	Escherichia coli	NC_010488.1_7	754331.AEME01000001_gene3328	0	1204	COG1475@1|root,COG1475@2|Bacteria,1MVF9@1224|Proteobacteria,1RR8P@1236|Gammaproteobacteria,3XQF9@561|Escherichia	1236|Gammaproteobacteria	K	ParB-like nuclease domain	-	-	-	ko:K03497	-	-	-	-	ko00000,ko03000,ko03036,ko04812	-	-	-	ParBc	FALSE	FALSE	FALSE
NC_010488.1_8	NC_010488.1_8	0.245184	NC_010488.1	8	PTU-E81	Escherichia	Escherichia coli	NC_010488.1_8	754331.AEME01000001_gene3327	4.9e-43	140	2A5HI@1|root,30U7R@2|Bacteria,1QING@1224|Proteobacteria,1TGHS@1236|Gammaproteobacteria,3XR3F@561|Escherichia	1236|Gammaproteobacteria	S	Bacterial protein of unknown function (DUF905)	-	-	-	-	-	-	-	-	-	-	-	-	DUF905	FALSE	FALSE	FALSE
NC_010488.1_9	NC_010488.1_9	0.407528	NC_010488.1	9	PTU-E81	Escherichia	Escherichia coli	NC_010488.1_9	155864.EDL933_p0083	1.01e-87	260	COG0629@1|root,COG0629@2|Bacteria,1RCWT@1224|Proteobacteria,1S3WP@1236|Gammaproteobacteria,3XQQG@561|Escherichia	1236|Gammaproteobacteria	L	Single-strand binding protein family	ssb	-	-	ko:K03111	ko03030,ko03430,ko03440,map03030,map03430,map03440	-	-	-	ko00000,ko00001,ko03029,ko03032,ko03400	-	-	-	SSB	FALSE	FALSE	FALSE
NC_010488.1_10	NC_010488.1_10	0.197586	NC_010488.1	10	PTU-E81	Escherichia	Escherichia coli	NA	NA	NA	NA	NA	NA	NA	NA	NA	NA	NA	NA	NA	NA	NA	NA	NA	NA	NA	NA	NA	NA	NA	NA
NC_010488.1_11	NC_010488.1_11	0.284217	NC_010488.1	11	PTU-E81	Escherichia	Escherichia coli	NC_010488.1_11	155864.EDL933_p0081	2.57e-131	372	COG0827@1|root,COG0827@2|Bacteria,1QAWC@1224|Proteobacteria,1T6B9@1236|Gammaproteobacteria,3XQCC@561|Escherichia	1236|Gammaproteobacteria	L	Pfam:Methyltransf_26	-	-	-	-	-	-	-	-	-	-	-	-	MTS	FALSE	FALSE	FALSE
NC_010488.1_12	NC_010488.1_12	0.324712	NC_010488.1	12	PTU-E81	Escherichia	Escherichia coli	NC_010488.1_12	754331.AEME01000001_gene3983	0	879	COG2518@1|root,COG2518@2|Bacteria,1QIFK@1224|Proteobacteria,1TG9W@1236|Gammaproteobacteria,3XQ6Y@561|Escherichia	1236|Gammaproteobacteria	O	Domain of unknown function (DUF3560)	-	-	-	-	-	-	-	-	-	-	-	-	DUF3560	FALSE	FALSE	FALSE
NC_010488.1_13	NC_010488.1_13	0.228646	NC_010488.1	13	PTU-E81	Escherichia	Escherichia coli	NC_010488.1_13	573.JG24_01455	4.77e-36	123	2ESHU@1|root,33K2I@2|Bacteria,1NJB8@1224|Proteobacteria,1SH8D@1236|Gammaproteobacteria	1236|Gammaproteobacteria	-	-	-	-	-	-	-	-	-	-	-	-	-	-	-	FALSE	FALSE	FALSE
NC_010488.1_14	NC_010488.1_14	0.394828	NC_010488.1	14	PTU-E81	Escherichia	Escherichia coli	NC_010488.1_14	155864.EDL933_p0077	2.34e-34	117	2ET5W@1|root,33KPY@2|Bacteria,1NMP2@1224|Proteobacteria,1SGW6@1236|Gammaproteobacteria,3XR96@561|Escherichia	1236|Gammaproteobacteria	-	-	-	-	-	-	-	-	-	-	-	-	-	-	-	FALSE	FALSE	FALSE
NC_010488.1_15	NC_010488.1_15	0.330492	NC_010488.1	15	PTU-E81	Escherichia	Escherichia coli	NC_010488.1_15	155864.EDL933_p0076	5.94e-62	192	2DDV0@1|root,2ZJDM@2|Bacteria,1P4TQ@1224|Proteobacteria,1SU5S@1236|Gammaproteobacteria,3XR5V@561|Escherichia	1236|Gammaproteobacteria	-	-	-	-	-	-	-	-	-	-	-	-	-	-	-	FALSE	FALSE	FALSE
NC_010488.1_16	NC_010488.1_16	0.463709	NC_010488.1	16	PTU-E81	Escherichia	Escherichia coli	NC_010488.1_16	155864.EDL933_p0075	8.37e-101	291	2DNA7@1|root,32WE3@2|Bacteria,1N1W2@1224|Proteobacteria,1SBCR@1236|Gammaproteobacteria	1236|Gammaproteobacteria	S	Antirestriction protein	-	-	-	-	-	-	-	-	-	-	-	-	Antirestrict	FALSE	FALSE	TRUE
NC_010488.1_17	NC_010488.1_17	0.232922	NC_010488.1	17	PTU-E81	Escherichia	Escherichia coli	NC_010488.1_17	1247024.JRLH01000004_gene2248	2.8e-145	419	COG3547@1|root,COG3547@2|Bacteria,1MXKJ@1224|Proteobacteria,1RSCP@1236|Gammaproteobacteria	1236|Gammaproteobacteria	L	Transposase	Z012_08285	-	-	ko:K07486	-	-	-	-	ko00000	-	-	-	DEDD_Tnp_IS110,Transposase_20	FALSE	FALSE	FALSE
NC_010488.1_18	NC_010488.1_18	0.236854	NC_010488.1	18	PTU-E81	Escherichia	Escherichia coli	NC_010488.1_18	1484157.PSNIH2_00090	3.93e-87	257	COG1662@1|root,COG1662@2|Bacteria,1NHAK@1224|Proteobacteria,1RQRY@1236|Gammaproteobacteria	1236|Gammaproteobacteria	L	cog cog1662	-	-	-	ko:K07480	-	-	-	-	ko00000	-	-	-	DDE_Tnp_IS1,Zn_Tnp_IS1	FALSE	FALSE	FALSE
NC_010488.1_19	NC_010488.1_19	0.337756	NC_010488.1	19	PTU-E81	Escherichia	Escherichia coli	NC_010488.1_19	1443113.LC20_03235	2.75e-62	190	COG3677@1|root,COG3677@2|Bacteria,1N3Y7@1224|Proteobacteria,1SC0J@1236|Gammaproteobacteria,41HER@629|Yersinia	1236|Gammaproteobacteria	L	id in 91 aa, and to Shigella dysenteriae insertion element IS1 protein InsA TR	-	-	-	ko:K07489	-	-	-	-	ko00000	-	-	-	HTH_Tnp_IS1,Zn_Tnp_IS1	FALSE	FALSE	FALSE
NC_010488.1_20	NC_010488.1_20	0.213845	NC_010488.1	20	PTU-E81	Escherichia	Escherichia coli	NA	NA	NA	NA	NA	NA	NA	NA	NA	NA	NA	NA	NA	NA	NA	NA	NA	NA	NA	NA	NA	NA	NA	NA
NC_010488.1_21	NC_010488.1_21	0.23615	NC_010488.1	21	PTU-E81	Escherichia	Escherichia coli	NC_010488.1_21	155864.EDL933_p0066	5.71e-214	593	COG1475@1|root,COG1475@2|Bacteria,1PI6T@1224|Proteobacteria,1TKSW@1236|Gammaproteobacteria,3XRBJ@561|Escherichia	1236|Gammaproteobacteria	K	ParB-like nuclease domain	-	-	-	ko:K03497	-	-	-	-	ko00000,ko03000,ko03036,ko04812	-	-	-	ParBc	FALSE	FALSE	FALSE
NC_010488.1_22	NC_010488.1_22	0.253253	NC_010488.1	22	PTU-E81	Escherichia	Escherichia coli	NC_010488.1_22	155864.EDL933_p0065	6.75e-289	788	COG1192@1|root,COG1192@2|Bacteria,1NAJP@1224|Proteobacteria,1RTVN@1236|Gammaproteobacteria,3XQ60@561|Escherichia	1236|Gammaproteobacteria	D	AAA domain	-	-	-	ko:K03496	-	-	-	-	ko00000,ko03036,ko04812	-	-	-	AAA_31	FALSE	FALSE	FALSE
NC_010488.1_23	NC_010488.1_23	0.242271	NC_010488.1	23	PTU-E81	Escherichia	Escherichia coli	NC_010488.1_23	1484157.PSNIH2_00090	3.93e-87	257	COG1662@1|root,COG1662@2|Bacteria,1NHAK@1224|Proteobacteria,1RQRY@1236|Gammaproteobacteria	1236|Gammaproteobacteria	L	cog cog1662	-	-	-	ko:K07480	-	-	-	-	ko00000	-	-	-	DDE_Tnp_IS1,Zn_Tnp_IS1	FALSE	FALSE	FALSE
NC_010488.1_24	NC_010488.1_24	0.333242	NC_010488.1	24	PTU-E81	Escherichia	Escherichia coli	NC_010488.1_24	1443113.LC20_03235	2.75e-62	190	COG3677@1|root,COG3677@2|Bacteria,1N3Y7@1224|Proteobacteria,1SC0J@1236|Gammaproteobacteria,41HER@629|Yersinia	1236|Gammaproteobacteria	L	id in 91 aa, and to Shigella dysenteriae insertion element IS1 protein InsA TR	-	-	-	ko:K07489	-	-	-	-	ko00000	-	-	-	HTH_Tnp_IS1,Zn_Tnp_IS1	FALSE	FALSE	FALSE
NC_010488.1_25	NC_010488.1_25	0.171056	NC_010488.1	25	PTU-E81	Escherichia	Escherichia coli	NC_010488.1_25	393305.YE3408	0	935	COG2072@1|root,COG2072@2|Bacteria,1N59U@1224|Proteobacteria,1SRF8@1236|Gammaproteobacteria	1236|Gammaproteobacteria	P	Annotation was generated automatically without manual curation	-	-	-	-	-	-	-	-	-	-	-	-	-	FALSE	FALSE	FALSE
NC_010488.1_26	NC_010488.1_26	0.240406	NC_010488.1	26	PTU-E81	Escherichia	Escherichia coli	NC_010488.1_26	661367.LLO_2096	2.26e-14	73.2	2EN7S@1|root,33FVK@2|Bacteria,1NPHA@1224|Proteobacteria,1SIM5@1236|Gammaproteobacteria	1236|Gammaproteobacteria	-	-	-	-	-	-	-	-	-	-	-	-	-	-	-	FALSE	FALSE	FALSE
NC_010488.1_27	NC_010488.1_27	0.215434	NC_010488.1	27	PTU-E81	Escherichia	Escherichia coli	NC_010488.1_27	637910.ROD_p2241	1.33e-108	313	2DQXE@1|root,33969@2|Bacteria,1NEZ6@1224|Proteobacteria,1SFSA@1236|Gammaproteobacteria	1236|Gammaproteobacteria	-	-	-	-	-	-	-	-	-	-	-	-	-	-	-	FALSE	FALSE	FALSE
NC_010488.1_28	NC_010488.1_28	0.285698	NC_010488.1	28	PTU-E81	Escherichia	Escherichia coli	NA	NA	NA	NA	NA	NA	NA	NA	NA	NA	NA	NA	NA	NA	NA	NA	NA	NA	NA	NA	NA	NA	NA	NA
NC_010488.1_29	NC_010488.1_29	0.203838	NC_010488.1	29	PTU-E81	Escherichia	Escherichia coli	NC_010488.1_29	637910.ROD_p2251	1.46e-45	153	2AKRW@1|root,31BIT@2|Bacteria,1RK6Q@1224|Proteobacteria,1S7DH@1236|Gammaproteobacteria	1236|Gammaproteobacteria	-	-	-	-	-	-	-	-	-	-	-	-	-	-	-	FALSE	FALSE	FALSE
NC_010488.1_30	NC_010488.1_30	0.260207	NC_010488.1	30	PTU-E81	Escherichia	Escherichia coli	NC_010488.1_30	198214.SF1362	2.31e-178	499	COG1108@1|root,COG1108@2|Bacteria,1MVC2@1224|Proteobacteria,1RPBE@1236|Gammaproteobacteria	1236|Gammaproteobacteria	P	COG1108 ABC-type Mn2 Zn2 transport systems permease components	yfeD	GO:0005575,GO:0005623,GO:0005886,GO:0008150,GO:0009987,GO:0010035,GO:0010038,GO:0010039,GO:0010043,GO:0016020,GO:0042221,GO:0044464,GO:0050896,GO:0051716,GO:0070887,GO:0071241,GO:0071248,GO:0071281,GO:0071944	-	ko:K09819,ko:K11606,ko:K11709	ko02010,map02010	M00243,M00317,M00319	-	-	ko00000,ko00001,ko00002,ko02000	3.A.1.15,3.A.1.15.7,3.A.1.15.9	-	iEC042_1314.EC042_1518	ABC-3	FALSE	FALSE	FALSE
NC_010488.1_31	NC_010488.1_31	0.29242	NC_010488.1	31	PTU-E81	Escherichia	Escherichia coli	NC_010488.1_31	362663.ECP_1190	2.3e-194	540	COG1108@1|root,COG1108@2|Bacteria,1MY5X@1224|Proteobacteria,1RPCD@1236|Gammaproteobacteria,3XNPX@561|Escherichia	1236|Gammaproteobacteria	P	ABC 3 transport family	sitC	GO:0005575,GO:0005623,GO:0005886,GO:0008150,GO:0009987,GO:0010035,GO:0010038,GO:0010039,GO:0010043,GO:0016020,GO:0042221,GO:0044464,GO:0050896,GO:0051716,GO:0070887,GO:0071241,GO:0071248,GO:0071281,GO:0071944	-	ko:K09819,ko:K11605,ko:K11709	ko02010,map02010	M00243,M00317,M00319	-	-	ko00000,ko00001,ko00002,ko02000	3.A.1.15,3.A.1.15.7,3.A.1.15.9	-	iECED1_1282.ECED1_1294,iECP_1309.ECP_1190,iPC815.YPO2441	ABC-3	FALSE	FALSE	FALSE
NC_010488.1_32	NC_010488.1_32	0.280394	NC_010488.1	32	PTU-E81	Escherichia	Escherichia coli	NC_010488.1_32	198214.SF1364	1.33e-188	525	COG1121@1|root,COG1121@2|Bacteria,1MW47@1224|Proteobacteria,1RS5Y@1236|Gammaproteobacteria	1236|Gammaproteobacteria	P	(ABC) transporter	sitB	GO:0008150,GO:0009987,GO:0010035,GO:0010038,GO:0010039,GO:0042221,GO:0050896,GO:0051716,GO:0070887,GO:0071241,GO:0071248,GO:0071281	-	ko:K02074,ko:K09820,ko:K11607,ko:K11710	ko02010,map02010	M00243,M00244,M00317,M00319	-	-	ko00000,ko00001,ko00002,ko02000	3.A.1.15,3.A.1.15.7,3.A.1.15.9	-	iSBO_1134.SBO_1692,iSbBS512_1146.SbBS512_E1611	ABC_tran	FALSE	FALSE	FALSE
NC_010488.1_33	NC_010488.1_33	0.259163	NC_010488.1	33	PTU-E81	Escherichia	Escherichia coli	NC_010488.1_33	362663.ECP_1192	6.23e-213	588	COG0803@1|root,COG0803@2|Bacteria,1MVW9@1224|Proteobacteria,1RRM3@1236|Gammaproteobacteria,3XMPK@561|Escherichia	1236|Gammaproteobacteria	P	Zinc-uptake complex component A periplasmic	sitA	GO:0005575,GO:0005623,GO:0008150,GO:0009987,GO:0010035,GO:0010038,GO:0010039,GO:0042221,GO:0042597,GO:0044464,GO:0050896,GO:0051716,GO:0070887,GO:0071241,GO:0071248,GO:0071281	-	ko:K02077,ko:K09818,ko:K11604	ko02010,map02010	M00243,M00244,M00317	-	-	ko00000,ko00001,ko00002,ko02000	3.A.1.15,3.A.1.15.7,3.A.1.15.9	-	iECED1_1282.ECED1_1296	ZnuA	FALSE	FALSE	FALSE
NC_010488.1_34	NC_010488.1_34	0.333541	NC_010488.1	34	PTU-E81	Escherichia	Escherichia coli	NC_010488.1_34	1006000.GKAS_00497	4.57e-61	187	COG3677@1|root,COG3677@2|Bacteria,1RIB2@1224|Proteobacteria,1S61N@1236|Gammaproteobacteria	1236|Gammaproteobacteria	L	cog cog3677	-	GO:0006139,GO:0006259,GO:0006310,GO:0006313,GO:0006725,GO:0006807,GO:0008150,GO:0008152,GO:0009987,GO:0032196,GO:0034641,GO:0043170,GO:0044237,GO:0044238,GO:0044260,GO:0046483,GO:0071704,GO:0090304,GO:1901360	-	-	-	-	-	-	-	-	-	-	HTH_Tnp_IS1,Zn_Tnp_IS1	FALSE	FALSE	FALSE
NC_010488.1_35	NC_010488.1_35	0.242271	NC_010488.1	35	PTU-E81	Escherichia	Escherichia coli	NC_010488.1_35	1484157.PSNIH2_00090	3.93e-87	257	COG1662@1|root,COG1662@2|Bacteria,1NHAK@1224|Proteobacteria,1RQRY@1236|Gammaproteobacteria	1236|Gammaproteobacteria	L	cog cog1662	-	-	-	ko:K07480	-	-	-	-	ko00000	-	-	-	DDE_Tnp_IS1,Zn_Tnp_IS1	FALSE	FALSE	FALSE
NC_010488.1_36	NC_010488.1_36	0.199523	NC_010488.1	36	PTU-E81	Escherichia	Escherichia coli	NC_010488.1_36	932677.PAJ_2530	1.77e-35	129	COG0389@1|root,COG0389@2|Bacteria,1MUUH@1224|Proteobacteria,1RMT1@1236|Gammaproteobacteria,3VZQG@53335|Pantoea	1236|Gammaproteobacteria	L	Belongs to the DNA polymerase type-Y family	umuC	-	-	ko:K03502	-	-	-	-	ko00000,ko03400	-	-	-	DUF4113,IMS,IMS_C,IMS_HHH	FALSE	FALSE	FALSE
NC_010488.1_37	NC_010488.1_37	0.296357	NC_010488.1	37	PTU-E81	Escherichia	Escherichia coli	NC_010488.1_37	598467.BrE312_2776	2.37e-63	204	COG4584@1|root,COG4584@2|Bacteria,1MWIV@1224|Proteobacteria,1RQ9W@1236|Gammaproteobacteria	1236|Gammaproteobacteria	L	to Escherichia coli transposase for insertion sequence element IS21 IstA SW ISTA_ECOLI (P15025) (390 aa) fasta scores E() 3e-27, 33.1 id in 329 aa. Identical to the previously sequenced Yersinia pestis,Yersinia pseudotuberculosis and Escherichia coli pesticin plasmid insertion sequence transposase Y1055 TR P74993 (EMBL U59875) (340 aa) fasta scores E() 0, 100.0 id in 340 aa	-	-	-	-	-	-	-	-	-	-	-	-	HTH_23,rve	FALSE	FALSE	FALSE
NC_010488.1_38	NC_010488.1_38	0.247767	NC_010488.1	38	PTU-E81	Escherichia	Escherichia coli	NA	NA	NA	NA	NA	NA	NA	NA	NA	NA	NA	NA	NA	NA	NA	NA	NA	NA	NA	NA	NA	NA	NA	NA
NC_010488.1_39	NC_010488.1_39	0.245088	NC_010488.1	39	PTU-E81	Escherichia	Escherichia coli	NC_010488.1_39	469008.B21_03475	1.3e-50	162	COG2963@1|root,COG2963@2|Bacteria,1N10J@1224|Proteobacteria,1S994@1236|Gammaproteobacteria	1236|Gammaproteobacteria	L	Transposase IS3 IS911 family protein	-	-	-	ko:K07483	-	-	-	-	ko00000	-	-	-	HTH_Tnp_1	FALSE	FALSE	FALSE
NC_010488.1_40	NC_010488.1_40	0.243612	NC_010488.1	40	PTU-E81	Escherichia	Escherichia coli	NC_010488.1_40	716541.ECL_A051	1.64e-189	525	COG2801@1|root,COG2801@2|Bacteria,1MVXQ@1224|Proteobacteria,1RPEW@1236|Gammaproteobacteria,3X4B1@547|Enterobacter	1236|Gammaproteobacteria	L	DDE domain	-	-	-	ko:K07497	-	-	-	-	ko00000	-	-	-	HTH_21,rve,rve_3	FALSE	FALSE	FALSE
NC_010488.1_41	NC_010488.1_41	0.26984	NC_010488.1	41	PTU-E81	Escherichia	Escherichia coli	NC_010488.1_41	754331.AEME01000001_gene232	2.47e-225	622	28ICS@1|root,2Z8F1@2|Bacteria,1N32S@1224|Proteobacteria,1RQEN@1236|Gammaproteobacteria,3XQ5S@561|Escherichia	1236|Gammaproteobacteria	S	RePlication protein	-	-	-	-	-	-	-	-	-	-	-	-	Rep_3	FALSE	FALSE	FALSE
NC_010488.1_42	NC_010488.1_42	0.294267	NC_010488.1	42	PTU-E81	Escherichia	Escherichia coli	NC_010488.1_42	155864.EDL933_p0052	3.98e-17	72.8	2AV62@1|root,31KWD@2|Bacteria,1QIRR@1224|Proteobacteria,1TGM3@1236|Gammaproteobacteria,3XRAJ@561|Escherichia	1236|Gammaproteobacteria	-	-	-	-	-	-	-	-	-	-	-	-	-	-	-	FALSE	FALSE	FALSE
NC_010488.1_43	NC_010488.1_43	0.242725	NC_010488.1	43	PTU-E81	Escherichia	Escherichia coli	NC_010488.1_43	155864.EDL933_p0051	3.54e-174	486	COG0582@1|root,COG0582@2|Bacteria,1R8ME@1224|Proteobacteria,1RZMH@1236|Gammaproteobacteria,3XPF5@561|Escherichia	1236|Gammaproteobacteria	L	Phage integrase family	-	-	-	-	-	-	-	-	-	-	-	-	Phage_integrase	FALSE	FALSE	FALSE
NC_010488.1_44	NC_010488.1_44	0.212695	NC_010488.1	44	PTU-E81	Escherichia	Escherichia coli	NC_010488.1_44	220341.16503865	3.97e-135	391	COG5653@1|root,COG5653@2|Bacteria,1RFW0@1224|Proteobacteria,1S3PF@1236|Gammaproteobacteria,3ZN4S@590|Salmonella	1236|Gammaproteobacteria	M	Mig-14	epsB	-	-	-	-	-	-	-	-	-	-	-	Mig-14	FALSE	FALSE	FALSE
NC_010488.1_45	NC_010488.1_45	0.202533	NC_010488.1	45	PTU-E81	Escherichia	Escherichia coli	NC_010488.1_45	1399774.JDWH01000005_gene233	1.26e-187	530	COG3320@1|root,COG3320@2|Bacteria,1QUBG@1224|Proteobacteria,1RRAT@1236|Gammaproteobacteria,3X06S@547|Enterobacter	1236|Gammaproteobacteria	Q	Male sterility protein	lgrD	-	-	-	-	-	-	-	-	-	-	-	NAD_binding_4	FALSE	FALSE	FALSE
NC_010488.1_46	NC_010488.1_46	0.241542	NC_010488.1	46	PTU-E81	Escherichia	Escherichia coli	NC_010488.1_46	155864.EDL933_1860	2.04e-181	510	COG4571@1|root,COG4571@2|Bacteria,1MWE3@1224|Proteobacteria,1RRNQ@1236|Gammaproteobacteria	1236|Gammaproteobacteria	M	protease	ompT	GO:0003674,GO:0003824,GO:0004175,GO:0004252,GO:0005575,GO:0005623,GO:0006508,GO:0006807,GO:0008150,GO:0008152,GO:0008233,GO:0008236,GO:0009279,GO:0016020,GO:0016787,GO:0017171,GO:0019538,GO:0019867,GO:0030312,GO:0030313,GO:0031224,GO:0031230,GO:0031975,GO:0043170,GO:0044238,GO:0044425,GO:0044462,GO:0044464,GO:0070011,GO:0071704,GO:0071944,GO:0140096,GO:1901564	3.4.23.49	ko:K01355,ko:K13520	-	-	-	-	ko00000,ko01000,ko01002	-	-	-	Omptin	FALSE	FALSE	FALSE
NC_010488.1_47	NC_010488.1_47	0.309901	NC_010488.1	47	PTU-E81	Escherichia	Escherichia coli	NA	NA	NA	NA	NA	NA	NA	NA	NA	NA	NA	NA	NA	NA	NA	NA	NA	NA	NA	NA	NA	NA	NA	NA
NC_010488.1_48	NC_010488.1_48	0.395528	NC_010488.1	48	PTU-E81	Escherichia	Escherichia coli	NC_010488.1_48	1440052.EAKF1_ch0226	1.63e-71	215	COG2963@1|root,COG2963@2|Bacteria,1N1AA@1224|Proteobacteria,1SAUG@1236|Gammaproteobacteria,3XR2X@561|Escherichia	1236|Gammaproteobacteria	L	Escherichia coli O157 H7 ortholog	-	-	-	ko:K07483	-	-	-	-	ko00000	-	-	-	HTH_Tnp_1	FALSE	FALSE	FALSE
NC_010488.1_49	NC_010488.1_49	0.279384	NC_010488.1	49	PTU-E81	Escherichia	Escherichia coli	NC_010488.1_49	196242.Q6H9S3_9CAUD	1.31e-212	587	4QBRE@10239|Viruses,4QWFE@35237|dsDNA viruses no RNA stage,4QQXM@28883|Caudovirales,4QMM6@10699|Siphoviridae	10699|Siphoviridae	S	HTH-like domain	-	-	-	-	-	-	-	-	-	-	-	-	-	FALSE	FALSE	FALSE
NC_010488.1_50	NC_010488.1_50	0.303797	NC_010488.1	50	PTU-E81	Escherichia	Escherichia coli	NC_010488.1_50	198214.CP0050	1.78e-08	53.1	2FE99@1|root,34695@2|Bacteria	198214.CP0050|-	-	-	-	-	-	-	-	-	-	-	-	-	-	-	-	FALSE	FALSE	FALSE
NC_010488.1_51	NC_010488.1_51	0.234601	NC_010488.1	51	PTU-E81	Escherichia	Escherichia coli	NC_010488.1_51	1484157.PSNIH2_00090	3.93e-87	257	COG1662@1|root,COG1662@2|Bacteria,1NHAK@1224|Proteobacteria,1RQRY@1236|Gammaproteobacteria	1236|Gammaproteobacteria	L	cog cog1662	-	-	-	ko:K07480	-	-	-	-	ko00000	-	-	-	DDE_Tnp_IS1,Zn_Tnp_IS1	FALSE	FALSE	FALSE
NC_010488.1_52	NC_010488.1_52	0.215262	NC_010488.1	52	PTU-E81	Escherichia	Escherichia coli	NA	NA	NA	NA	NA	NA	NA	NA	NA	NA	NA	NA	NA	NA	NA	NA	NA	NA	NA	NA	NA	NA	NA	NA
NC_010488.1_53	NC_010488.1_53	0.212794	NC_010488.1	53	PTU-E81	Escherichia	Escherichia coli	NA	NA	NA	NA	NA	NA	NA	NA	NA	NA	NA	NA	NA	NA	NA	NA	NA	NA	NA	NA	NA	NA	NA	NA
NC_010488.1_54	NC_010488.1_54	0.213034	NC_010488.1	54	PTU-E81	Escherichia	Escherichia coli	NA	NA	NA	NA	NA	NA	NA	NA	NA	NA	NA	NA	NA	NA	NA	NA	NA	NA	NA	NA	NA	NA	NA	NA
NC_010488.1_55	NC_010488.1_55	0.225933	NC_010488.1	55	PTU-E81	Escherichia	Escherichia coli	NC_010488.1_55	1440052.EAKF1_ch0283	8.28e-78	232	COG2963@1|root,COG2963@2|Bacteria,1N0V0@1224|Proteobacteria,1S7WV@1236|Gammaproteobacteria,3XRHH@561|Escherichia	1236|Gammaproteobacteria	L	transposase activity	-	-	-	ko:K07483	-	-	-	-	ko00000	-	-	-	HTH_Tnp_1	FALSE	FALSE	FALSE
NC_010488.1_56	NC_010488.1_56	0.230874	NC_010488.1	56	PTU-E81	Escherichia	Escherichia coli	NC_010488.1_56	199310.c3611	1.23e-222	613	COG2801@1|root,COG2801@2|Bacteria,1MY62@1224|Proteobacteria,1RQSR@1236|Gammaproteobacteria,3XQHU@561|Escherichia	1236|Gammaproteobacteria	L	DNA integration	-	GO:0006139,GO:0006351,GO:0006725,GO:0006807,GO:0008150,GO:0008152,GO:0009058,GO:0009059,GO:0009987,GO:0010467,GO:0016070,GO:0018130,GO:0019438,GO:0032774,GO:0034641,GO:0034645,GO:0034654,GO:0043170,GO:0044237,GO:0044238,GO:0044249,GO:0044260,GO:0044271,GO:0046483,GO:0071704,GO:0090304,GO:0097659,GO:1901360,GO:1901362,GO:1901576	-	ko:K07497	-	-	-	-	ko00000	-	-	-	HTH_21,rve	FALSE	FALSE	FALSE
NC_010488.1_57	NC_010488.1_57	0.187337	NC_010488.1	57	PTU-E81	Escherichia	Escherichia coli	NA	NA	NA	NA	NA	NA	NA	NA	NA	NA	NA	NA	NA	NA	NA	NA	NA	NA	NA	NA	NA	NA	NA	NA
NC_010488.1_58	NC_010488.1_58	0.261464	NC_010488.1	58	PTU-E81	Escherichia	Escherichia coli	NC_010488.1_58	561230.PC1_2303	1.88e-35	135	COG1018@1|root,COG1018@2|Bacteria,1R0XR@1224|Proteobacteria,1T4R8@1236|Gammaproteobacteria,1MT16@122277|Pectobacterium	1236|Gammaproteobacteria	C	2Fe-2S iron-sulfur cluster binding domain	-	-	-	ko:K02639	ko00195,map00195	-	-	-	ko00000,ko00001,ko00194	-	-	-	Fer2	FALSE	FALSE	FALSE
NC_010488.1_59	NC_010488.1_59	0.308041	NC_010488.1	59	PTU-E81	Escherichia	Escherichia coli	NC_010488.1_59	1443113.LC20_03140	2.39e-07	53.1	2DN7E@1|root,32VY4@2|Bacteria,1N4H2@1224|Proteobacteria,1SB0Z@1236|Gammaproteobacteria,41GCW@629|Yersinia	1236|Gammaproteobacteria	S	YebF-like protein	yebF	-	-	-	-	-	-	-	-	-	-	-	YebF	FALSE	FALSE	FALSE
NC_010488.1_60	NC_010488.1_60	0.299578	NC_010488.1	60	PTU-E81	Escherichia	Escherichia coli	NC_010488.1_60	573.JG24_02750	2.05e-160	452	COG0582@1|root,COG0582@2|Bacteria,1PU4F@1224|Proteobacteria,1RPBW@1236|Gammaproteobacteria	1236|Gammaproteobacteria	L	Phage integrase family protein	-	-	-	-	-	-	-	-	-	-	-	-	Phage_integrase	FALSE	FALSE	FALSE
NC_010488.1_61	NC_010488.1_61	0.353966	NC_010488.1	61	PTU-E81	Escherichia	Escherichia coli	NC_010488.1_61	1166130.H650_00265	1.52e-178	496	COG3316@1|root,COG3316@2|Bacteria,1MWZ2@1224|Proteobacteria,1RRC2@1236|Gammaproteobacteria,3X3BR@547|Enterobacter	1236|Gammaproteobacteria	L	Transposase IS66 family	-	-	-	ko:K18320	-	-	-	-	ko00000	-	-	-	DDE_Tnp_IS240	FALSE	FALSE	FALSE
NC_010488.1_62	NC_010488.1_62	0.330301	NC_010488.1	62	PTU-E81	Escherichia	Escherichia coli	NC_010488.1_62	571.MC52_30135	3.35e-143	433	COG4644@1|root,COG4644@2|Bacteria,1MUIU@1224|Proteobacteria,1RPZZ@1236|Gammaproteobacteria	1236|Gammaproteobacteria	L	Transposase	-	-	-	-	-	-	-	-	-	-	-	-	DDE_Tnp_Tn3,DUF4158	FALSE	FALSE	FALSE
NC_010488.1_63	NC_010488.1_63	0.353966	NC_010488.1	63	PTU-E81	Escherichia	Escherichia coli	NC_010488.1_63	1166130.H650_00265	1.52e-178	496	COG3316@1|root,COG3316@2|Bacteria,1MWZ2@1224|Proteobacteria,1RRC2@1236|Gammaproteobacteria,3X3BR@547|Enterobacter	1236|Gammaproteobacteria	L	Transposase IS66 family	-	-	-	ko:K18320	-	-	-	-	ko00000	-	-	-	DDE_Tnp_IS240	FALSE	FALSE	FALSE
NC_010488.1_64	NC_010488.1_64	0.293936	NC_010488.1	64	PTU-E81	Escherichia	Escherichia coli	NC_010488.1_64	1124991.MU9_2880	8.79e-154	431	COG4845@1|root,COG4845@2|Bacteria,1NJRF@1224|Proteobacteria,1RYYX@1236|Gammaproteobacteria	1236|Gammaproteobacteria	V	This enzyme is an effector of chloramphenicol resistance in bacteria	cat	-	2.3.1.28	ko:K19271	-	-	-	-	br01600,ko00000,ko01000,ko01504	-	-	-	CAT	TRUE	FALSE	FALSE
NC_010488.1_65	NC_010488.1_65	0.350243	NC_010488.1	65	PTU-E81	Escherichia	Escherichia coli	NC_010488.1_65	34506.g3309	8.11e-84	265	COG0596@1|root,KOG4178@2759|Eukaryota,38GM9@33154|Opisthokonta	33154|Opisthokonta	I	epoxide hydrolase activity	-	-	3.1.3.76,3.3.2.10,3.3.2.9	ko:K01253,ko:K08726,ko:K22369	ko00590,ko00625,ko00980,ko01100,ko01120,ko04146,ko04976,ko05204,map00590,map00625,map00980,map01100,map01120,map04146,map04976,map05204	-	R05842,R07013,R07014,R07027,R07071,R07072,R07082,R07108,R07109,R07110,R07111,R09410,R09417,R09443	RC01447,RC01477,RC01728,RC01757,RC01764,RC02528	ko00000,ko00001,ko01000,ko01002,ko01009	-	-	-	Abhydrolase_1,Abhydrolase_6	FALSE	FALSE	FALSE
NC_010488.1_66	NC_010488.1_66	0.353966	NC_010488.1	66	PTU-E81	Escherichia	Escherichia coli	NC_010488.1_66	1166130.H650_00265	1.52e-178	496	COG3316@1|root,COG3316@2|Bacteria,1MWZ2@1224|Proteobacteria,1RRC2@1236|Gammaproteobacteria,3X3BR@547|Enterobacter	1236|Gammaproteobacteria	L	Transposase IS66 family	-	-	-	ko:K18320	-	-	-	-	ko00000	-	-	-	DDE_Tnp_IS240	FALSE	FALSE	FALSE
NC_010488.1_67	NC_010488.1_67	0.266174	NC_010488.1	67	PTU-E81	Escherichia	Escherichia coli	NC_010488.1_67	1134474.O59_002520	4.43e-250	685	COG4974@1|root,COG4974@2|Bacteria,1MVAN@1224|Proteobacteria,1RMSS@1236|Gammaproteobacteria,1FI9T@10|Cellvibrio	1236|Gammaproteobacteria	L	Phage integrase, N-terminal SAM-like domain	int	-	-	-	-	-	-	-	-	-	-	-	Phage_int_SAM_4,Phage_integrase	FALSE	FALSE	FALSE
NC_010488.1_68	NC_010488.1_68	0.265292	NC_010488.1	68	PTU-E81	Escherichia	Escherichia coli	NC_010488.1_68	1484157.PSNIH2_19755	7.46e-114	326	COG0262@1|root,COG0262@2|Bacteria,1RH0P@1224|Proteobacteria,1S3TW@1236|Gammaproteobacteria,3W25C@53335|Pantoea	1236|Gammaproteobacteria	H	Dihydrofolate reductase	-	-	1.5.1.3	ko:K18589	ko00670,ko00790,ko01100,map00670,map00790,map01100	-	R00936,R00937,R00939,R00940,R02235,R02236	RC00109,RC00110,RC00158	br01600,ko00000,ko00001,ko01000,ko01504	-	-	-	DHFR_1	TRUE	FALSE	FALSE
NC_010488.1_69	NC_010488.1_69	0.353966	NC_010488.1	69	PTU-E81	Escherichia	Escherichia coli	NC_010488.1_69	1166130.H650_00265	1.52e-178	496	COG3316@1|root,COG3316@2|Bacteria,1MWZ2@1224|Proteobacteria,1RRC2@1236|Gammaproteobacteria,3X3BR@547|Enterobacter	1236|Gammaproteobacteria	L	Transposase IS66 family	-	-	-	ko:K18320	-	-	-	-	ko00000	-	-	-	DDE_Tnp_IS240	FALSE	FALSE	FALSE
NC_010488.1_70	NC_010488.1_70	0.308477	NC_010488.1	70	PTU-E81	Escherichia	Escherichia coli	NC_010488.1_70	1097668.BYI23_E002390	2.4e-46	153	COG1961@1|root,COG1961@2|Bacteria,1R3XB@1224|Proteobacteria,2VI00@28216|Betaproteobacteria,1K4B3@119060|Burkholderiaceae	28216|Betaproteobacteria	L	Helix-turn-helix domain of resolvase	-	-	-	-	-	-	-	-	-	-	-	-	HTH_7,Resolvase	FALSE	FALSE	FALSE
NC_010488.1_71	NC_010488.1_71	0.347828	NC_010488.1	71	PTU-E81	Escherichia	Escherichia coli	NC_010488.1_71	1156919.QWC_13407	0	1949	COG4644@1|root,COG4644@2|Bacteria,1MUIU@1224|Proteobacteria,2VI8A@28216|Betaproteobacteria,3T5B8@506|Alcaligenaceae	28216|Betaproteobacteria	L	Transposase and inactivated derivatives TnpA family	-	-	-	-	-	-	-	-	-	-	-	-	DDE_Tnp_Tn3,DUF4158	FALSE	FALSE	FALSE
NC_010488.1_72	NC_010488.1_72	0.274598	NC_010488.1	72	PTU-E81	Escherichia	Escherichia coli	NC_010488.1_72	469595.CSAG_04354	3.72e-236	650	COG3547@1|root,COG3547@2|Bacteria,1MUER@1224|Proteobacteria,1RMAQ@1236|Gammaproteobacteria,3WZ69@544|Citrobacter	1236|Gammaproteobacteria	L	Transposase	ISPlu13C	-	-	-	-	-	-	-	-	-	-	-	DEDD_Tnp_IS110,Transposase_20	FALSE	FALSE	FALSE
NC_010488.1_73	NC_010488.1_73	0.245829	NC_010488.1	73	PTU-E81	Escherichia	Escherichia coli	NC_010488.1_73	1399774.JDWH01000001_gene2333	2.4e-14	72.8	COG0210@1|root,COG0210@2|Bacteria,1MXWE@1224|Proteobacteria,1RP5D@1236|Gammaproteobacteria	1236|Gammaproteobacteria	L	DNA helicase	uvrD-2	-	3.6.4.12	ko:K03657	ko03420,ko03430,map03420,map03430	-	-	-	ko00000,ko00001,ko01000,ko03400	-	-	-	UvrD-helicase,UvrD_C	FALSE	FALSE	FALSE
NC_010488.1_74	NC_010488.1_74	0.246758	NC_010488.1	74	PTU-E81	Escherichia	Escherichia coli	NC_010488.1_74	1051646.VITU9109_06924	6.06e-183	510	COG0294@1|root,COG0294@2|Bacteria,1MUIR@1224|Proteobacteria,1RM8G@1236|Gammaproteobacteria,1XTE1@135623|Vibrionales	1236|Gammaproteobacteria	H	Catalyzes the condensation of para-aminobenzoate (pABA) with 6-hydroxymethyl-7,8-dihydropterin diphosphate (DHPt-PP) to form 7,8-dihydropteroate (H2Pte), the immediate precursor of folate derivatives	folK	-	2.5.1.15,2.7.6.3	ko:K13941,ko:K18824,ko:K18974	ko00790,ko01100,map00790,map01100	M00126,M00840	R03066,R03067,R03503	RC00002,RC00017,RC00121,RC00842	ko00000,ko00001,ko00002,ko01000,ko01504	-	-	-	HPPK,Pterin_bind	TRUE	FALSE	FALSE
NC_010488.1_75	NC_010488.1_75	0.23016	NC_010488.1	75	PTU-E81	Escherichia	Escherichia coli	NC_010488.1_75	178901.AmDm5_1379	8.82e-199	550	COG3231@1|root,COG3231@2|Bacteria,1MXWC@1224|Proteobacteria,2U6V8@28211|Alphaproteobacteria	28211|Alphaproteobacteria	J	Phosphotransferase enzyme family	-	-	2.7.1.87	ko:K10673	-	M00766	-	-	br01600,ko00000,ko00002,ko01000,ko01504	-	-	-	APH	TRUE	FALSE	FALSE
NC_010488.1_76	NC_010488.1_76	0.265471	NC_010488.1	76	PTU-E81	Escherichia	Escherichia coli	NC_010488.1_76	1035839.AFNK01000027_gene1328	1.11e-202	560	COG3570@1|root,COG3570@2|Bacteria,1MW4R@1224|Proteobacteria,1S2D2@1236|Gammaproteobacteria,1Y9I1@135625|Pasteurellales	135625|Pasteurellales	V	Aminoglycoside/hydroxyurea antibiotic resistance kinase	-	-	2.7.1.72	ko:K04343	-	M00766	R02225	RC00002,RC00078	br01600,ko00000,ko00002,ko01000,ko01504	-	-	-	APH_6_hur	TRUE	FALSE	FALSE
NC_010488.1_77	NC_010488.1_77	0.248076	NC_010488.1	77	PTU-E81	Escherichia	Escherichia coli	NC_010488.1_77	1035839.AFNK01000044_gene985	2.16e-204	565	COG2367@1|root,COG2367@2|Bacteria,1NMW4@1224|Proteobacteria,1RWGW@1236|Gammaproteobacteria,1Y9Q6@135625|Pasteurellales	135625|Pasteurellales	V	Beta-lactamase	-	-	3.5.2.6	ko:K17836	ko00311,ko01130,ko01501,map00311,map01130,map01501	M00627,M00628	R06363	RC01499	ko00000,ko00001,ko00002,ko01000,ko01504	-	-	-	Beta-lactamase2	TRUE	FALSE	FALSE
NC_010488.1_78	NC_010488.1_78	0.353966	NC_010488.1	78	PTU-E81	Escherichia	Escherichia coli	NC_010488.1_78	1166130.H650_00265	1.52e-178	496	COG3316@1|root,COG3316@2|Bacteria,1MWZ2@1224|Proteobacteria,1RRC2@1236|Gammaproteobacteria,3X3BR@547|Enterobacter	1236|Gammaproteobacteria	L	Transposase IS66 family	-	-	-	ko:K18320	-	-	-	-	ko00000	-	-	-	DDE_Tnp_IS240	FALSE	FALSE	FALSE
NC_010488.1_79	NC_010488.1_79	0.270308	NC_010488.1	79	PTU-E81	Escherichia	Escherichia coli	NC_010488.1_79	1121367.AQXC01000019_gene1254	1.45e-86	262	COG4974@1|root,COG4974@2|Bacteria,2HY8F@201174|Actinobacteria,22Q96@1653|Corynebacteriaceae	201174|Actinobacteria	L	Phage integrase, N-terminal SAM-like domain	-	-	-	-	-	-	-	-	-	-	-	-	Phage_int_SAM_4,Phage_integrase	FALSE	FALSE	FALSE
NC_010488.1_80	NC_010488.1_80	0.25436	NC_010488.1	80	PTU-E81	Escherichia	Escherichia coli	NC_010488.1_80	1174528.JH992890_gene540	2e-127	372	COG2267@1|root,COG2267@2|Bacteria	2|Bacteria	I	carboxylic ester hydrolase activity	-	-	-	-	-	-	-	-	-	-	-	-	Abhydrolase_1,Abhydrolase_4	TRUE	FALSE	FALSE
NC_010488.1_81	NC_010488.1_81	0.290201	NC_010488.1	81	PTU-E81	Escherichia	Escherichia coli	NC_010488.1_81	1122185.N792_04375	4.34e-103	302	COG0560@1|root,COG0560@2|Bacteria,1RKIX@1224|Proteobacteria,1T0J3@1236|Gammaproteobacteria,1X630@135614|Xanthomonadales	135614|Xanthomonadales	E	haloacid dehalogenase-like hydrolase	-	-	-	-	-	-	-	-	-	-	-	-	HAD	FALSE	FALSE	FALSE
NC_010488.1_82	NC_010488.1_82	0.24923	NC_010488.1	82	PTU-E81	Escherichia	Escherichia coli	NC_010488.1_82	795666.MW7_1134	1.38e-183	511	COG1708@1|root,COG1708@2|Bacteria,1QVMI@1224|Proteobacteria,2VPQJ@28216|Betaproteobacteria,1K7D6@119060|Burkholderiaceae	28216|Betaproteobacteria	S	Domain of unknown function (DUF4111)	aadA4	-	2.7.7.47	ko:K00984	-	-	-	-	ko00000,ko01000,ko01504	-	-	-	DUF4111,NTP_transf_2	TRUE	FALSE	FALSE
NC_010488.1_83	NC_010488.1_83	0.353966	NC_010488.1	83	PTU-E81	Escherichia	Escherichia coli	NC_010488.1_83	1166130.H650_00265	1.52e-178	496	COG3316@1|root,COG3316@2|Bacteria,1MWZ2@1224|Proteobacteria,1RRC2@1236|Gammaproteobacteria,3X3BR@547|Enterobacter	1236|Gammaproteobacteria	L	Transposase IS66 family	-	-	-	ko:K18320	-	-	-	-	ko00000	-	-	-	DDE_Tnp_IS240	FALSE	FALSE	FALSE
NC_010488.1_84	NC_010488.1_84	0.41403	NC_010488.1	84	PTU-E81	Escherichia	Escherichia coli	NA	NA	NA	NA	NA	NA	NA	NA	NA	NA	NA	NA	NA	NA	NA	NA	NA	NA	NA	NA	NA	NA	NA	NA
NC_010488.1_85	NC_010488.1_85	0.242221	NC_010488.1	85	PTU-E81	Escherichia	Escherichia coli	NC_010488.1_85	426117.M446_4952	2.67e-97	295	COG4271@1|root,COG4271@2|Bacteria,1RHKG@1224|Proteobacteria,2UE4I@28211|Alphaproteobacteria	28211|Alphaproteobacteria	K	Nucleotide-binding protein containing	-	-	-	-	-	-	-	-	-	-	-	-	TIR-like	FALSE	TRUE	FALSE
NC_010488.1_86	NC_010488.1_86	0.298306	NC_010488.1	86	PTU-E81	Escherichia	Escherichia coli	NC_010488.1_86	469595.CSAG_04804	4.86e-06	47.4	2DXPJ@1|root,345VD@2|Bacteria,1NHX9@1224|Proteobacteria	1224|Proteobacteria	-	-	-	-	-	-	-	-	-	-	-	-	-	-	-	FALSE	TRUE	FALSE
NC_010488.1_87	NC_010488.1_87	0.232413	NC_010488.1	87	PTU-E81	Escherichia	Escherichia coli	NC_010488.1_87	35703.DQ02_09490	9.91e-47	150	COG4456@1|root,COG4456@2|Bacteria,1N9I9@1224|Proteobacteria,1SDP3@1236|Gammaproteobacteria,3WZIQ@544|Citrobacter	1236|Gammaproteobacteria	S	SpoVT / AbrB like domain	vagC	-	-	ko:K18829	-	-	-	-	ko00000,ko02048	-	-	-	MazE_antitoxin	FALSE	FALSE	FALSE
NC_010488.1_88	NC_010488.1_88	0.272244	NC_010488.1	88	PTU-E81	Escherichia	Escherichia coli	NC_010488.1_88	1045856.EcWSU1_A034	1.14e-84	250	COG1487@1|root,COG1487@2|Bacteria,1MZB6@1224|Proteobacteria,1S3CW@1236|Gammaproteobacteria	1236|Gammaproteobacteria	S	Toxic component of a toxin-antitoxin (TA) module. An RNase	vapC	-	-	ko:K18828	-	-	-	-	ko00000,ko01000,ko02048,ko03016	-	-	-	PIN	FALSE	FALSE	FALSE
NC_010488.1_89	NC_010488.1_89	0.259273	NC_010488.1	89	PTU-E81	Escherichia	Escherichia coli	NC_010488.1_89	35703.DQ02_13360	0	1343	COG1131@1|root,COG1672@1|root,COG1131@2|Bacteria,COG1672@2|Bacteria,1R7XD@1224|Proteobacteria,1S0BE@1236|Gammaproteobacteria	1236|Gammaproteobacteria	V	AAA domain	-	-	-	-	-	-	-	-	-	-	-	-	AAA_13	FALSE	FALSE	FALSE
NC_010488.1_90	NC_010488.1_90	0.21456	NC_010488.1	90	PTU-E81	Escherichia	Escherichia coli	NC_010488.1_90	573.JG24_01590	2.78e-28	104	2ET1W@1|root,3431J@2|Bacteria,1NZ97@1224|Proteobacteria,1SQ06@1236|Gammaproteobacteria	1236|Gammaproteobacteria	-	-	-	-	-	-	-	-	-	-	-	-	-	-	-	FALSE	FALSE	FALSE
NC_010488.1_91	NC_010488.1_91	0.325533	NC_010488.1	91	PTU-E81	Escherichia	Escherichia coli	NC_010488.1_91	1216966.BAUC01000040_gene2829	2.5e-94	280	28JS6@1|root,2Z9HQ@2|Bacteria,1PH0Z@1224|Proteobacteria,1RZGV@1236|Gammaproteobacteria	1236|Gammaproteobacteria	-	-	-	-	-	-	-	-	-	-	-	-	-	-	-	FALSE	FALSE	FALSE
NC_010488.1_92	NC_010488.1_92	0.180844	NC_010488.1	92	PTU-E81	Escherichia	Escherichia coli	NC_010488.1_92	1173020.Cha6605_6054	2.18e-146	436	COG1106@1|root,COG1106@2|Bacteria,1GATJ@1117|Cyanobacteria	1117|Cyanobacteria	S	AAA domain, putative AbiEii toxin, Type IV TA system	-	-	-	-	-	-	-	-	-	-	-	-	AAA_15,AAA_21,AAA_23	FALSE	FALSE	FALSE
NC_010488.1_93	NC_010488.1_93	0.293494	NC_010488.1	93	PTU-E81	Escherichia	Escherichia coli	NC_010488.1_93	1408224.SAMCCGM7_c2632	0.000733	46.6	COG3109@1|root,COG3109@2|Bacteria,1NHRD@1224|Proteobacteria	1224|Proteobacteria	T	RNA chaperone with significant RNA binding, RNA strand exchange and RNA duplexing activities	proQ	-	-	ko:K03607	-	-	-	-	ko00000	-	-	-	ProQ	FALSE	FALSE	FALSE
NC_010488.1_94	NC_010488.1_94	0.196118	NC_010488.1	94	PTU-E81	Escherichia	Escherichia coli	NC_010488.1_94	393305.YE3479	2.41e-196	552	COG0701@1|root,COG0701@2|Bacteria,1MUN8@1224|Proteobacteria,1RR9N@1236|Gammaproteobacteria	1236|Gammaproteobacteria	S	permease	-	-	-	ko:K07089	-	-	-	-	ko00000	-	-	-	ArsP_1	FALSE	FALSE	FALSE
NC_010488.1_95	NC_010488.1_95	0.244488	NC_010488.1	95	PTU-E81	Escherichia	Escherichia coli	NC_010488.1_95	393305.YE3478	4.35e-60	186	COG0640@1|root,COG0640@2|Bacteria,1MZAU@1224|Proteobacteria,1S8YH@1236|Gammaproteobacteria	1236|Gammaproteobacteria	K	transcriptional	arsR2	-	-	ko:K03892	-	-	-	-	ko00000,ko03000	-	-	-	HTH_20	FALSE	FALSE	FALSE
NC_010488.1_96	NC_010488.1_96	0.242415	NC_010488.1	96	PTU-E81	Escherichia	Escherichia coli	NC_010488.1_96	573.JG24_02600	1.73e-68	214	COG0431@1|root,COG0431@2|Bacteria,1MVEB@1224|Proteobacteria,1RNDB@1236|Gammaproteobacteria	1236|Gammaproteobacteria	S	NADPH-dependent FMN reductase	arsH	-	-	ko:K11811	-	-	-	-	ko00000	-	-	-	FMN_red	FALSE	FALSE	FALSE
NC_010488.1_97	NC_010488.1_97	0.353966	NC_010488.1	97	PTU-E81	Escherichia	Escherichia coli	NC_010488.1_97	1166130.H650_00265	1.52e-178	496	COG3316@1|root,COG3316@2|Bacteria,1MWZ2@1224|Proteobacteria,1RRC2@1236|Gammaproteobacteria,3X3BR@547|Enterobacter	1236|Gammaproteobacteria	L	Transposase IS66 family	-	-	-	ko:K18320	-	-	-	-	ko00000	-	-	-	DDE_Tnp_IS240	FALSE	FALSE	FALSE
NC_010488.1_98	NC_010488.1_98	0.333419	NC_010488.1	98	PTU-E81	Escherichia	Escherichia coli	NC_010488.1_98	1042876.PPS_5228	5.49e-198	575	COG4644@1|root,COG4644@2|Bacteria,1MUIU@1224|Proteobacteria,1RPZZ@1236|Gammaproteobacteria,1YY89@136845|Pseudomonas putida group	1236|Gammaproteobacteria	L	Domain of unknown function (DUF4158)	-	-	-	-	-	-	-	-	-	-	-	-	DDE_Tnp_Tn3,DUF4158	FALSE	FALSE	FALSE
NC_010488.1_99	NC_010488.1_99	0.236223	NC_010488.1	99	PTU-E81	Escherichia	Escherichia coli	NA	NA	NA	NA	NA	NA	NA	NA	NA	NA	NA	NA	NA	NA	NA	NA	NA	NA	NA	NA	NA	NA	NA	NA
NC_010488.1_100	NC_010488.1_100	0.251376	NC_010488.1	100	PTU-E81	Escherichia	Escherichia coli	NC_010488.1_100	477184.KYC_21886	6.88e-157	440	COG1309@1|root,COG1309@2|Bacteria,1REPQ@1224|Proteobacteria,2VSX5@28216|Betaproteobacteria,3T3AP@506|Alcaligenaceae	28216|Betaproteobacteria	K	Tetracycline repressor protein	tetR	-	-	ko:K18476	-	M00668	-	-	ko00000,ko00002,ko03000	-	-	-	TetR_C,TetR_N	FALSE	FALSE	FALSE
NC_010488.1_101	NC_010488.1_101	0.241269	NC_010488.1	101	PTU-E81	Escherichia	Escherichia coli	NC_010488.1_101	477184.KYC_21881	2.96e-281	770	COG0477@1|root,COG2814@2|Bacteria,1MVSH@1224|Proteobacteria,2VKJ3@28216|Betaproteobacteria,3T5Q9@506|Alcaligenaceae	28216|Betaproteobacteria	EGP	Sugar (and other) transporter	tetA	-	-	ko:K08151	-	M00668	-	-	ko00000,ko00002,ko01504,ko02000	2.A.1.2.38,2.A.1.2.39,2.A.1.2.4,2.A.1.2.41,2.A.1.2.68,2.A.1.2.75	-	-	MFS_1,Sugar_tr	TRUE	FALSE	FALSE
NC_010488.1_102	NC_010488.1_102	0.204706	NC_010488.1	102	PTU-E81	Escherichia	Escherichia coli	NC_010488.1_102	573.JG24_02160	9.07e-201	557	COG0697@1|root,COG0697@2|Bacteria,1MY0D@1224|Proteobacteria,1S001@1236|Gammaproteobacteria	1236|Gammaproteobacteria	EG	of the drug metabolite transporter (DMT) superfamily	pecM	GO:0005575,GO:0005623,GO:0005886,GO:0016020,GO:0044464,GO:0071944	-	ko:K15269	-	-	-	-	ko00000,ko02000	2.A.7.3.3	-	-	EamA	FALSE	FALSE	FALSE
NC_010488.1_103	NC_010488.1_103	0.349693	NC_010488.1	103	PTU-E81	Escherichia	Escherichia coli	NC_010488.1_103	571.MC52_30135	0	1040	COG4644@1|root,COG4644@2|Bacteria,1MUIU@1224|Proteobacteria,1RPZZ@1236|Gammaproteobacteria	1236|Gammaproteobacteria	L	Transposase	-	-	-	-	-	-	-	-	-	-	-	-	DDE_Tnp_Tn3,DUF4158	FALSE	FALSE	FALSE
NC_010488.1_104	NC_010488.1_104	0.353966	NC_010488.1	104	PTU-E81	Escherichia	Escherichia coli	NC_010488.1_104	1166130.H650_00265	1.52e-178	496	COG3316@1|root,COG3316@2|Bacteria,1MWZ2@1224|Proteobacteria,1RRC2@1236|Gammaproteobacteria,3X3BR@547|Enterobacter	1236|Gammaproteobacteria	L	Transposase IS66 family	-	-	-	ko:K18320	-	-	-	-	ko00000	-	-	-	DDE_Tnp_IS240	FALSE	FALSE	FALSE
NC_010488.1_105	NC_010488.1_105	0.329677	NC_010488.1	105	PTU-E81	Escherichia	Escherichia coli	NC_010488.1_105	1006000.GKAS_04466	1.37e-36	129	COG3316@1|root,COG3316@2|Bacteria,1MWZ2@1224|Proteobacteria,1RRC2@1236|Gammaproteobacteria	1236|Gammaproteobacteria	L	Transposase and inactivated derivatives	-	-	-	ko:K18320	-	-	-	-	ko00000	-	-	-	DDE_Tnp_IS240	FALSE	FALSE	FALSE
NC_010488.1_106	NC_010488.1_106	0.216248	NC_010488.1	106	PTU-E81	Escherichia	Escherichia coli	NC_010488.1_106	864073.HFRIS_024490	3.48e-207	571	COG3231@1|root,COG3231@2|Bacteria,1R9XT@1224|Proteobacteria,2VVDP@28216|Betaproteobacteria	28216|Betaproteobacteria	F	Belongs to the aminoglycoside phosphotransferase family	neo	-	2.7.1.95	ko:K19300	-	-	-	-	br01600,ko00000,ko01000,ko01504	-	-	-	APH	TRUE	FALSE	FALSE
NC_010488.1_107	NC_010488.1_107	0.353966	NC_010488.1	107	PTU-E81	Escherichia	Escherichia coli	NC_010488.1_107	1166130.H650_00265	1.52e-178	496	COG3316@1|root,COG3316@2|Bacteria,1MWZ2@1224|Proteobacteria,1RRC2@1236|Gammaproteobacteria,3X3BR@547|Enterobacter	1236|Gammaproteobacteria	L	Transposase IS66 family	-	-	-	ko:K18320	-	-	-	-	ko00000	-	-	-	DDE_Tnp_IS240	FALSE	FALSE	FALSE
NC_010488.1_108	NC_010488.1_108	0.289277	NC_010488.1	108	PTU-E81	Escherichia	Escherichia coli	NC_010488.1_108	573.JG24_02170	7.99e-114	349	COG4644@1|root,COG4644@2|Bacteria,1MUIU@1224|Proteobacteria,1RPZZ@1236|Gammaproteobacteria	1236|Gammaproteobacteria	L	Transposase	tnpA	-	-	-	-	-	-	-	-	-	-	-	DDE_Tnp_Tn3,DUF4158	FALSE	FALSE	FALSE
NC_010488.1_109	NC_010488.1_109	0.340311	NC_010488.1	109	PTU-E81	Escherichia	Escherichia coli	NC_010488.1_109	1443113.LC20_03235	2.75e-62	190	COG3677@1|root,COG3677@2|Bacteria,1N3Y7@1224|Proteobacteria,1SC0J@1236|Gammaproteobacteria,41HER@629|Yersinia	1236|Gammaproteobacteria	L	id in 91 aa, and to Shigella dysenteriae insertion element IS1 protein InsA TR	-	-	-	ko:K07489	-	-	-	-	ko00000	-	-	-	HTH_Tnp_IS1,Zn_Tnp_IS1	FALSE	FALSE	FALSE
NC_010488.1_110	NC_010488.1_110	0.232677	NC_010488.1	110	PTU-E81	Escherichia	Escherichia coli	NC_010488.1_110	243265.plu2365	2.45e-62	192	COG2337@1|root,COG2337@2|Bacteria,1RH4Z@1224|Proteobacteria,1S4NQ@1236|Gammaproteobacteria	1236|Gammaproteobacteria	T	Toxic component of a toxin-antitoxin (TA) module	pemK	-	-	ko:K07171,ko:K18841	-	-	-	-	ko00000,ko01000,ko02048	-	-	-	PemK_toxin	FALSE	TRUE	FALSE
NC_010488.1_111	NC_010488.1_111	0.331731	NC_010488.1	111	PTU-E81	Escherichia	Escherichia coli	NC_010488.1_111	243265.plu2366	2.37e-49	157	COG2336@1|root,COG2336@2|Bacteria,1N4WH@1224|Proteobacteria,1S75G@1236|Gammaproteobacteria	1236|Gammaproteobacteria	T	SpoVT AbrB domain-containing protein	pemI	-	-	ko:K18842	-	-	-	-	ko00000,ko02048	-	-	-	MazE_antitoxin	FALSE	TRUE	FALSE
NC_010488.1_112	NC_010488.1_112	0.284627	NC_010488.1	112	PTU-E81	Escherichia	Escherichia coli	NC_010488.1_112	1415630.U771_17895	3.64e-18	87.4	COG1266@1|root,COG1266@2|Bacteria	2|Bacteria	V	CAAX protease self-immunity	-	-	-	ko:K07052	-	-	-	-	ko00000	-	-	-	Abi	FALSE	FALSE	FALSE
NC_010488.1_113	NC_010488.1_113	0.317203	NC_010488.1	113	PTU-E81	Escherichia	Escherichia coli	NC_010488.1_113	155864.EDL933_p0007	2.21e-192	535	2C19W@1|root,32GWB@2|Bacteria,1MYMZ@1224|Proteobacteria,1S6KF@1236|Gammaproteobacteria,3XQNZ@561|Escherichia	1236|Gammaproteobacteria	S	IncFII RepA protein family	repA1	-	-	-	-	-	-	-	-	-	-	-	IncFII_repA	FALSE	FALSE	FALSE
NC_010488.1_114	NC_010488.1_114	0.260732	NC_010488.1	114	PTU-E81	Escherichia	Escherichia coli	NC_010488.1_114	198214.CP0258	1.5e-35	121	2EAHA@1|root,334KG@2|Bacteria,1NB02@1224|Proteobacteria,1SCJY@1236|Gammaproteobacteria	1236|Gammaproteobacteria	S	Replication regulatory protein RepB	-	-	-	-	-	-	-	-	-	-	-	-	RepB-RCR_reg	FALSE	FALSE	FALSE
NC_010488.1_115	NC_010488.1_115	0.214606	NC_010488.1	115	PTU-E81	Escherichia	Escherichia coli	NC_010488.1_115	198214.CP0257	5.4e-18	82.4	COG0551@1|root,COG0551@2|Bacteria,1RJAY@1224|Proteobacteria,1S7YW@1236|Gammaproteobacteria	1236|Gammaproteobacteria	L	Protein of unknown function (DUF2726)	-	-	-	-	-	-	-	-	-	-	-	-	DUF2726	FALSE	FALSE	FALSE
NC_010488.1_116	NC_010488.1_116	0.212318	NC_010488.1	116	PTU-E81	Escherichia	Escherichia coli	NC_010488.1_116	754331.AEME01000001_gene3684	1.33e-106	307	COG1525@1|root,COG1525@2|Bacteria,1N145@1224|Proteobacteria,1S9I3@1236|Gammaproteobacteria,3XQTM@561|Escherichia	1236|Gammaproteobacteria	L	Staphylococcal nuclease homologues	Z012_04225	GO:0003674,GO:0003824,GO:0004518,GO:0005575,GO:0005622,GO:0005623,GO:0005737,GO:0006139,GO:0006401,GO:0006725,GO:0006807,GO:0008150,GO:0008152,GO:0009056,GO:0009057,GO:0009987,GO:0016070,GO:0016787,GO:0016788,GO:0019439,GO:0034641,GO:0034655,GO:0043170,GO:0044237,GO:0044238,GO:0044248,GO:0044260,GO:0044265,GO:0044270,GO:0044424,GO:0044464,GO:0046483,GO:0046700,GO:0071704,GO:0090304,GO:0090305,GO:1901360,GO:1901361,GO:1901575	3.1.31.1	ko:K01174	-	-	-	-	ko00000,ko01000	-	-	-	Excalibur,SNase	FALSE	FALSE	FALSE
NC_010488.1_117	NC_010488.1_117	0.257941	NC_010488.1	117	PTU-E81	Escherichia	Escherichia coli	NC_010488.1_117	198214.CP0251	6.23e-118	338	COG3109@1|root,COG3109@2|Bacteria,1NPSV@1224|Proteobacteria,1SFUU@1236|Gammaproteobacteria	1236|Gammaproteobacteria	T	ProQ/FINO family	finO	-	-	-	-	-	-	-	-	-	-	-	FinO_N,ProQ	FALSE	FALSE	FALSE
NC_010488.1_118	NC_010488.1_118	0.285219	NC_010488.1	118	PTU-E81	Escherichia	Escherichia coli	NC_010488.1_118	754331.AEME01000001_gene3681	1.05e-167	469	29WP4@1|root,30IA1@2|Bacteria,1QN28@1224|Proteobacteria,1TKFD@1236|Gammaproteobacteria,3XQR7@561|Escherichia	1236|Gammaproteobacteria	S	TraX protein	-	-	-	-	-	-	-	-	-	-	-	-	TraX	FALSE	FALSE	FALSE
NC_010488.1_119	NC_010488.1_119	0.286565	NC_010488.1	119	PTU-E81	Escherichia	Escherichia coli	NC_010488.1_119	754331.AEME01000001_gene3680	0	3240	COG0507@1|root,COG0507@2|Bacteria,1NS9P@1224|Proteobacteria,1SYHG@1236|Gammaproteobacteria,3XQS2@561|Escherichia	1236|Gammaproteobacteria	L	TrwC relaxase	-	-	-	-	-	-	-	-	-	-	-	-	AAA_30,TraI,TrwC	FALSE	FALSE	FALSE
NC_010488.1_120	NC_010488.1_120	0.401561	NC_010488.1	120	PTU-E81	Escherichia	Escherichia coli	NC_010488.1_120	754331.AEME01000001_gene3679	0	1380	COG3505@1|root,COG3505@2|Bacteria,1PWIG@1224|Proteobacteria,1RY3M@1236|Gammaproteobacteria	1236|Gammaproteobacteria	U	Type IV secretion system coupling protein	traD	-	-	-	-	-	-	-	-	-	-	-	TraD_N,TrwB_AAD_bind	FALSE	FALSE	FALSE
NC_010488.1_121	NC_010488.1_121	0.359369	NC_010488.1	121	PTU-E81	Escherichia	Escherichia coli	NC_010488.1_121	754331.AEME01000001_gene3678	5e-150	425	2C2AA@1|root,2ZAYY@2|Bacteria,1RD8I@1224|Proteobacteria,1RZE6@1236|Gammaproteobacteria,3XQM8@561|Escherichia	1236|Gammaproteobacteria	S	Enterobacterial TraT complement resistance protein	ylpA	-	-	-	-	-	-	-	-	-	-	-	TraT	FALSE	FALSE	FALSE
NC_010488.1_122	NC_010488.1_122	0.200245	NC_010488.1	122	PTU-E81	Escherichia	Escherichia coli	NA	NA	NA	NA	NA	NA	NA	NA	NA	NA	NA	NA	NA	NA	NA	NA	NA	NA	NA	NA	NA	NA	NA	NA
NC_010488.1_123	NC_010488.1_123	0.29048	NC_010488.1	123	PTU-E81	Escherichia	Escherichia coli	NC_010488.1_123	754331.AEME01000001_gene3677	0	1637	COG0457@1|root,COG0457@2|Bacteria,1QUD2@1224|Proteobacteria,1T1U3@1236|Gammaproteobacteria	1236|Gammaproteobacteria	S	TraG-like protein, N-terminal region	-	-	-	ko:K12056	-	-	-	-	ko00000,ko02044	3.A.7.11.1	-	-	TraG_N	FALSE	FALSE	FALSE
NC_010488.1_124	NC_010488.1_124	0.349847	NC_010488.1	124	PTU-E81	Escherichia	Escherichia coli	NC_010488.1_124	754331.AEME01000001_gene3676	0	889	28MTB@1|root,2ZB1J@2|Bacteria,1MWD0@1224|Proteobacteria,1RSK4@1236|Gammaproteobacteria	1236|Gammaproteobacteria	S	PFAM Conjugative relaxosome accessory transposon protein	traH	-	-	ko:K12072	-	-	-	-	ko00000,ko02044	3.A.7.11.1	-	-	TraH	FALSE	FALSE	FALSE
NC_010488.1_125	NC_010488.1_125	0.156142	NC_010488.1	125	PTU-E81	Escherichia	Escherichia coli	NA	NA	NA	NA	NA	NA	NA	NA	NA	NA	NA	NA	NA	NA	NA	NA	NA	NA	NA	NA	NA	NA	NA	NA
NC_010488.1_126	NC_010488.1_126	0.316696	NC_010488.1	126	PTU-E81	Escherichia	Escherichia coli	NC_010488.1_126	754331.AEME01000001_gene3675	1.23e-126	360	COG0526@1|root,COG0526@2|Bacteria,1RB73@1224|Proteobacteria,1S239@1236|Gammaproteobacteria	1236|Gammaproteobacteria	CO	F plasmid transfer operon protein	-	-	-	-	-	-	-	-	-	-	-	-	TraF	FALSE	FALSE	FALSE
NC_010488.1_127	NC_010488.1_127	0.242863	NC_010488.1	127	PTU-E81	Escherichia	Escherichia coli	NC_010488.1_127	754331.AEME01000001_gene3674	1.89e-47	152	2E77E@1|root,331R7@2|Bacteria,1NDTK@1224|Proteobacteria,1SDPV@1236|Gammaproteobacteria	1236|Gammaproteobacteria	S	Type-F conjugative transfer system pilin chaperone (TraQ)	-	-	-	-	-	-	-	-	-	-	-	-	TraQ	FALSE	FALSE	FALSE
NC_010488.1_128	NC_010488.1_128	0.226827	NC_010488.1	128	PTU-E81	Escherichia	Escherichia coli	NA	NA	NA	NA	NA	NA	NA	NA	NA	NA	NA	NA	NA	NA	NA	NA	NA	NA	NA	NA	NA	NA	NA	NA
NC_010488.1_129	NC_010488.1_129	0.327336	NC_010488.1	129	PTU-E81	Escherichia	Escherichia coli	NC_010488.1_129	754331.AEME01000001_gene3673	3.61e-179	499	COG0526@1|root,COG0526@2|Bacteria,1R9Q8@1224|Proteobacteria,1S0P8@1236|Gammaproteobacteria	1236|Gammaproteobacteria	CO	Type IV secretion system pilus assembly protein	traF	-	-	ko:K12057	-	-	-	-	ko00000,ko02044	3.A.7.11.1	-	-	TraF	FALSE	FALSE	FALSE
NC_010488.1_130	NC_010488.1_130	0.278263	NC_010488.1	130	PTU-E81	Escherichia	Escherichia coli	NC_010488.1_130	573.JG24_00485	1.64e-07	51.6	2F9K8@1|root,341WI@2|Bacteria,1NXKT@1224|Proteobacteria,1SQKE@1236|Gammaproteobacteria	1236|Gammaproteobacteria	S	Conjugal transfer protein TrbE	-	-	-	-	-	-	-	-	-	-	-	-	TrbE	FALSE	FALSE	FALSE
NC_010488.1_131	NC_010488.1_131	0.331669	NC_010488.1	131	PTU-E81	Escherichia	Escherichia coli	NC_010488.1_131	754331.AEME01000001_gene3672	0	1199	28KC1@1|root,2Z9Z1@2|Bacteria,1MW96@1224|Proteobacteria,1RYPT@1236|Gammaproteobacteria	1236|Gammaproteobacteria	S	F plasmid TraN appears to recognize OmpA in the recipient cell	traN	-	-	ko:K12058	-	-	-	-	ko00000,ko02044	3.A.7.11.1	-	-	TraN	FALSE	FALSE	FALSE
NC_010488.1_132	NC_010488.1_132	0.308332	NC_010488.1	132	PTU-E81	Escherichia	Escherichia coli	NC_010488.1_132	754331.AEME01000001_gene3671	7.92e-134	381	29PHP@1|root,30AFU@2|Bacteria,1RECD@1224|Proteobacteria,1S4EC@1236|Gammaproteobacteria	1236|Gammaproteobacteria	S	Type-F conjugative transfer system pilin assembly protein	trbC	-	-	ko:K12059	-	-	-	-	ko00000,ko02044	3.A.7.11.1	-	-	TrbC_Ftype	FALSE	FALSE	FALSE
NC_010488.1_133	NC_010488.1_133	0.192265	NC_010488.1	133	PTU-E81	Escherichia	Escherichia coli	NA	NA	NA	NA	NA	NA	NA	NA	NA	NA	NA	NA	NA	NA	NA	NA	NA	NA	NA	NA	NA	NA	NA	NA
NC_010488.1_134	NC_010488.1_134	0.227484	NC_010488.1	134	PTU-E81	Escherichia	Escherichia coli	NA	NA	NA	NA	NA	NA	NA	NA	NA	NA	NA	NA	NA	NA	NA	NA	NA	NA	NA	NA	NA	NA	NA	NA
NC_010488.1_135	NC_010488.1_135	0.347291	NC_010488.1	135	PTU-E81	Escherichia	Escherichia coli	NC_010488.1_135	754331.AEME01000001_gene3670	1.96e-254	696	28HGF@1|root,2Z7SA@2|Bacteria,1MXUA@1224|Proteobacteria,1RS8F@1236|Gammaproteobacteria	1236|Gammaproteobacteria	S	PFAM TraU	traU	-	-	ko:K12060	-	-	-	-	ko00000,ko02044	3.A.7.11.1	-	-	TraU	FALSE	FALSE	FALSE
NC_010488.1_136	NC_010488.1_136	0.295998	NC_010488.1	136	PTU-E81	Escherichia	Escherichia coli	NC_010488.1_136	754331.AEME01000001_gene3669	1.35e-151	426	2CGUX@1|root,31QWG@2|Bacteria,1N1MK@1224|Proteobacteria,1S72B@1236|Gammaproteobacteria	1236|Gammaproteobacteria	S	Type-F conjugative transfer system protein TraW	traW	-	-	ko:K12061	-	-	-	-	ko00000,ko02044	3.A.7.11.1	-	-	TraW_N	FALSE	FALSE	FALSE
NC_010488.1_137	NC_010488.1_137	0.291275	NC_010488.1	137	PTU-E81	Escherichia	Escherichia coli	NC_010488.1_137	754331.AEME01000001_gene3668	6.09e-72	218	2DMT3@1|root,32TH2@2|Bacteria,1N0YJ@1224|Proteobacteria,1SAA6@1236|Gammaproteobacteria	1236|Gammaproteobacteria	S	Type-F conjugative transfer system protein (TrbI_Ftype)	-	-	-	ko:K12062	-	-	-	-	ko00000,ko02044	3.A.7.11.1	-	-	TrbI_Ftype	FALSE	FALSE	FALSE
NC_010488.1_138	NC_010488.1_138	0.404139	NC_010488.1	138	PTU-E81	Escherichia	Escherichia coli	NC_010488.1_138	754331.AEME01000001_gene3667	0	1731	COG3451@1|root,COG3451@2|Bacteria,1MUEN@1224|Proteobacteria,1RMMX@1236|Gammaproteobacteria	1236|Gammaproteobacteria	U	type-IV secretion system protein TraC	traC	-	-	ko:K12063	-	-	-	-	ko00000,ko02044	3.A.7.11.1	-	-	AAA_10,TraC_F_IV	FALSE	FALSE	FALSE
NC_010488.1_139	NC_010488.1_139	0.257598	NC_010488.1	139	PTU-E81	Escherichia	Escherichia coli	NA	NA	NA	NA	NA	NA	NA	NA	NA	NA	NA	NA	NA	NA	NA	NA	NA	NA	NA	NA	NA	NA	NA	NA
NC_010488.1_140	NC_010488.1_140	0.299429	NC_010488.1	140	PTU-E81	Escherichia	Escherichia coli	NC_010488.1_140	754331.AEME01000001_gene3665	4.87e-110	317	2EDM8@1|root,3199H@2|Bacteria,1RIWV@1224|Proteobacteria,1S8N1@1236|Gammaproteobacteria	1236|Gammaproteobacteria	S	Type IV conjugative transfer system lipoprotein (TraV)	-	-	-	-	-	-	-	-	-	-	-	-	TraV	FALSE	FALSE	FALSE
NC_010488.1_141	NC_010488.1_141	0.219192	NC_010488.1	141	PTU-E81	Escherichia	Escherichia coli	NA	NA	NA	NA	NA	NA	NA	NA	NA	NA	NA	NA	NA	NA	NA	NA	NA	NA	NA	NA	NA	NA	NA	NA
NC_010488.1_142	NC_010488.1_142	0.249633	NC_010488.1	142	PTU-E81	Escherichia	Escherichia coli	NA	NA	NA	NA	NA	NA	NA	NA	NA	NA	NA	NA	NA	NA	NA	NA	NA	NA	NA	NA	NA	NA	NA	NA
NC_010488.1_143	NC_010488.1_143	0.258844	NC_010488.1	143	PTU-E81	Escherichia	Escherichia coli	NA	NA	NA	NA	NA	NA	NA	NA	NA	NA	NA	NA	NA	NA	NA	NA	NA	NA	NA	NA	NA	NA	NA	NA
NC_010488.1_144	NC_010488.1_144	0.370433	NC_010488.1	144	PTU-E81	Escherichia	Escherichia coli	NC_010488.1_144	754331.AEME01000001_gene3663	0	908	COG3170@1|root,COG3170@2|Bacteria,1R935@1224|Proteobacteria,1RQXY@1236|Gammaproteobacteria	1236|Gammaproteobacteria	NU	transfer protein TraB	-	-	-	ko:K12065	-	-	-	-	ko00000,ko02044	3.A.7.11.1	-	-	TrbI	FALSE	FALSE	FALSE
NC_010488.1_145	NC_010488.1_145	0.293498	NC_010488.1	145	PTU-E81	Escherichia	Escherichia coli	NC_010488.1_145	754331.AEME01000001_gene3662	1.27e-156	440	COG2375@1|root,COG2375@2|Bacteria,1R69P@1224|Proteobacteria,1S1W0@1236|Gammaproteobacteria	1236|Gammaproteobacteria	P	TraK protein	traK	-	-	ko:K12066	-	-	-	-	ko00000,ko02044	3.A.7.11.1	-	-	TraK	FALSE	FALSE	FALSE
NC_010488.1_146	NC_010488.1_146	0.305141	NC_010488.1	146	PTU-E81	Escherichia	Escherichia coli	NC_010488.1_146	754331.AEME01000001_gene3661	1.8e-127	363	2DBUJ@1|root,2ZB5X@2|Bacteria,1P88B@1224|Proteobacteria,1S1NG@1236|Gammaproteobacteria	1236|Gammaproteobacteria	S	TraE protein	-	-	-	ko:K12067	-	-	-	-	ko00000,ko02044	3.A.7.11.1	-	-	TraE	FALSE	FALSE	FALSE
NC_010488.1_147	NC_010488.1_147	0.33579	NC_010488.1	147	PTU-E81	Escherichia	Escherichia coli	NC_010488.1_147	754331.AEME01000001_gene3660	1.73e-75	224	2EJSV@1|root,33DHH@2|Bacteria,1N8YF@1224|Proteobacteria,1SDCD@1236|Gammaproteobacteria	1236|Gammaproteobacteria	S	Conjugal transfer protein TraL	traL	-	-	ko:K12068	-	-	-	-	ko00000,ko02044	3.A.7.11.1	-	-	TraL	FALSE	FALSE	FALSE
NC_010488.1_148	NC_010488.1_148	0.4861	NC_010488.1	148	PTU-E81	Escherichia	Escherichia coli	NC_010488.1_148	754331.AEME01000001_gene3659	2.1e-51	164	2DVAB@1|root,33V02@2|Bacteria,1NUTV@1224|Proteobacteria,1SNE9@1236|Gammaproteobacteria	1236|Gammaproteobacteria	S	TraA	-	-	-	-	-	-	-	-	-	-	-	-	TraA	FALSE	FALSE	FALSE
NC_010488.1_149	NC_010488.1_149	0.34261	NC_010488.1	149	PTU-E81	Escherichia	Escherichia coli	NA	NA	NA	NA	NA	NA	NA	NA	NA	NA	NA	NA	NA	NA	NA	NA	NA	NA	NA	NA	NA	NA	NA	NA
NC_010488.1_150	NC_010488.1_150	0.20375	NC_010488.1	150	PTU-E81	Escherichia	Escherichia coli	NA	NA	NA	NA	NA	NA	NA	NA	NA	NA	NA	NA	NA	NA	NA	NA	NA	NA	NA	NA	NA	NA	NA	NA
NC_010488.1_151	NC_010488.1_151	0.245891	NC_010488.1	151	PTU-E81	Escherichia	Escherichia coli	NC_010488.1_151	35703.DQ02_04600	7.01e-50	162	2E6JC@1|root,34794@2|Bacteria,1P2EH@1224|Proteobacteria,1TM1D@1236|Gammaproteobacteria,3WZMX@544|Citrobacter	1236|Gammaproteobacteria	S	TraM protein, DNA-binding	-	-	-	-	-	-	-	-	-	-	-	-	Tra_M	FALSE	FALSE	FALSE
NC_010558.1_1	NC_010558.1_1	0.246369	NC_010558.1	1	PTU-FE	Escherichia	Escherichia coli	NC_010558.1_1	754331.AEME01000001_gene3658	1.49e-118	340	COG0741@1|root,COG0741@2|Bacteria,1MZU4@1224|Proteobacteria,1RV62@1236|Gammaproteobacteria,3XQ5T@561|Escherichia	1236|Gammaproteobacteria	M	Transglycosylase SLT domain	-	-	-	-	-	-	-	-	-	-	-	-	SLT	FALSE	FALSE	FALSE
NC_010558.1_2	NC_010558.1_2	0.211077	NC_010558.1	2	PTU-FE	Escherichia	Escherichia coli	NC_010558.1_2	754331.AEME01000001_gene3035	3.93e-185	516	28H9R@1|root,2Z7MD@2|Bacteria,1MVTR@1224|Proteobacteria,1RMPH@1236|Gammaproteobacteria,3XNIG@561|Escherichia	1236|Gammaproteobacteria	S	Escherichia coli O157 H7 ortholog z1655	yfjQ	-	-	-	-	-	-	-	-	-	-	-	DUF932	FALSE	FALSE	FALSE
NC_010558.1_3	NC_010558.1_3	0.366538	NC_010558.1	3	PTU-FE	Escherichia	Escherichia coli	NC_010558.1_3	754331.AEME01000001_gene3036	4.3e-61	187	2AKYD@1|root,348KY@2|Bacteria,1P1IR@1224|Proteobacteria,1SR69@1236|Gammaproteobacteria	1236|Gammaproteobacteria	-	-	-	-	-	-	-	-	-	-	-	-	-	-	-	FALSE	FALSE	FALSE
NC_010558.1_4	NC_010558.1_4	0.217692	NC_010558.1	4	PTU-FE	Escherichia	Escherichia coli	NA	NA	NA	NA	NA	NA	NA	NA	NA	NA	NA	NA	NA	NA	NA	NA	NA	NA	NA	NA	NA	NA	NA	NA
NC_010558.1_5	NC_010558.1_5	0.2391	NC_010558.1	5	PTU-FE	Escherichia	Escherichia coli	NC_010558.1_5	754331.AEME01000001_gene2240	4.75e-120	345	COG1226@1|root,302MR@2|Bacteria,1N49G@1224|Proteobacteria	1224|Proteobacteria	P	Ion channel	-	-	-	-	-	-	-	-	-	-	-	-	Ion_trans_2	FALSE	FALSE	FALSE
NC_010558.1_6	NC_010558.1_6	0.257257	NC_010558.1	6	PTU-FE	Escherichia	Escherichia coli	NC_010558.1_6	177439.DP0860	3.23e-86	255	COG1662@1|root,COG1662@2|Bacteria,1NHAK@1224|Proteobacteria	1224|Proteobacteria	L	cog cog1662	-	-	-	ko:K07480	-	-	-	-	ko00000	-	-	-	DDE_Tnp_IS1,Zn_Tnp_IS1	FALSE	FALSE	FALSE
NC_010558.1_7	NC_010558.1_7	0.334142	NC_010558.1	7	PTU-FE	Escherichia	Escherichia coli	NC_010558.1_7	1006000.GKAS_00497	1.12e-61	189	COG3677@1|root,COG3677@2|Bacteria,1RIB2@1224|Proteobacteria,1S61N@1236|Gammaproteobacteria	1236|Gammaproteobacteria	L	cog cog3677	-	GO:0006139,GO:0006259,GO:0006310,GO:0006313,GO:0006725,GO:0006807,GO:0008150,GO:0008152,GO:0009987,GO:0032196,GO:0034641,GO:0043170,GO:0044237,GO:0044238,GO:0044260,GO:0046483,GO:0071704,GO:0090304,GO:1901360	-	-	-	-	-	-	-	-	-	-	HTH_Tnp_IS1,Zn_Tnp_IS1	FALSE	FALSE	FALSE
NC_010558.1_8	NC_010558.1_8	0.323211	NC_010558.1	8	PTU-FE	Escherichia	Escherichia coli	NA	NA	NA	NA	NA	NA	NA	NA	NA	NA	NA	NA	NA	NA	NA	NA	NA	NA	NA	NA	NA	NA	NA	NA
NC_010558.1_9	NC_010558.1_9	0.272332	NC_010558.1	9	PTU-FE	Escherichia	Escherichia coli	NC_010558.1_9	362663.ECP_4110	3.16e-252	701	COG4580@1|root,COG4580@2|Bacteria,1R3B6@1224|Proteobacteria,1T65Z@1236|Gammaproteobacteria,3XQX2@561|Escherichia	1236|Gammaproteobacteria	G	Porin-like glycoporin RafY	-	-	-	-	-	-	-	-	-	-	-	-	Porin_8,Sugarporin_N	FALSE	FALSE	FALSE
NC_010558.1_10	NC_010558.1_10	0.267284	NC_010558.1	10	PTU-FE	Escherichia	Escherichia coli	NC_010558.1_10	500637.PROVRUST_07067	2.73e-261	726	COG1621@1|root,COG1621@2|Bacteria,1MWTX@1224|Proteobacteria,1RRZ2@1236|Gammaproteobacteria,3Z8TN@586|Providencia	1236|Gammaproteobacteria	G	Psort location Cytoplasmic, score 9.26	cscA	-	3.2.1.26	ko:K01193	ko00052,ko00500,ko01100,map00052,map00500,map01100	-	R00801,R00802,R02410,R03635,R03921,R06088	RC00028,RC00077	ko00000,ko00001,ko01000	-	GH32	iE2348C_1286.E2348C_2556,iEC55989_1330.EC55989_2656,iECIAI1_1343.ECIAI1_2428	Glyco_hydro_32C,Glyco_hydro_32N	FALSE	FALSE	FALSE
NC_010558.1_11	NC_010558.1_11	0.261099	NC_010558.1	11	PTU-FE	Escherichia	Escherichia coli	NC_010558.1_11	1006004.GBAG_3893	2.35e-224	627	COG2211@1|root,COG2211@2|Bacteria,1QUBV@1224|Proteobacteria,1T1SE@1236|Gammaproteobacteria	1236|Gammaproteobacteria	G	Major facilitator superfamily	rafB	-	-	ko:K02532	-	-	-	-	ko00000,ko02000	2.A.1.5	-	-	LacY_symp	FALSE	FALSE	FALSE
NC_010558.1_12	NC_010558.1_12	0.290157	NC_010558.1	12	PTU-FE	Escherichia	Escherichia coli	NC_010558.1_12	1073999.BN137_984	0	1171	COG3345@1|root,COG3345@2|Bacteria,1MWTQ@1224|Proteobacteria,1RQ4M@1236|Gammaproteobacteria	1236|Gammaproteobacteria	G	alpha-galactosidase	rafA	-	3.2.1.22	ko:K07407	ko00052,ko00561,ko00600,ko00603,map00052,map00561,map00600,map00603	-	R01101,R01103,R01104,R01194,R01329,R02926,R03634,R04019,R04470,R05549,R05961,R06091	RC00049,RC00059,RC00451	ko00000,ko00001,ko01000	-	-	-	Glyco_hydro_36C,Glyco_hydro_36N,Melibiase	FALSE	FALSE	FALSE
NC_010558.1_13	NC_010558.1_13	0.244987	NC_010558.1	13	PTU-FE	Escherichia	Escherichia coli	NC_010558.1_13	1286170.RORB6_18310	1.4e-145	421	COG1609@1|root,COG1609@2|Bacteria,1P1Q3@1224|Proteobacteria,1RRPZ@1236|Gammaproteobacteria	1236|Gammaproteobacteria	K	PFAM Periplasmic binding protein LacI transcriptional regulator	rafR	-	-	ko:K02529	-	-	-	-	ko00000,ko03000	-	-	-	LacI,Peripla_BP_1,Peripla_BP_3	FALSE	FALSE	FALSE
NC_010558.1_14	NC_010558.1_14	0.300731	NC_010558.1	14	PTU-FE	Escherichia	Escherichia coli	NC_010558.1_14	471874.PROSTU_01438	2.8e-142	411	COG0582@1|root,COG0582@2|Bacteria,1MU23@1224|Proteobacteria,1RMJ1@1236|Gammaproteobacteria,3Z8AA@586|Providencia	1236|Gammaproteobacteria	L	Belongs to the 'phage' integrase family	-	-	-	-	-	-	-	-	-	-	-	-	Arm-DNA-bind_3,Phage_integrase	FALSE	FALSE	FALSE
NC_010558.1_15	NC_010558.1_15	0.224958	NC_010558.1	15	PTU-FE	Escherichia	Escherichia coli	NC_010558.1_15	1440052.EAKF1_ch0283	8.28e-78	232	COG2963@1|root,COG2963@2|Bacteria,1N0V0@1224|Proteobacteria,1S7WV@1236|Gammaproteobacteria,3XRHH@561|Escherichia	1236|Gammaproteobacteria	L	transposase activity	-	-	-	ko:K07483	-	-	-	-	ko00000	-	-	-	HTH_Tnp_1	FALSE	FALSE	FALSE
NC_010558.1_16	NC_010558.1_16	0.22125	NC_010558.1	16	PTU-FE	Escherichia	Escherichia coli	NC_010558.1_16	178901.AmDm5_3104	6.34e-225	619	COG2801@1|root,COG2801@2|Bacteria,1MY62@1224|Proteobacteria,2U0GY@28211|Alphaproteobacteria	28211|Alphaproteobacteria	L	COG2801 Transposase and inactivated derivatives	-	-	-	ko:K07497	-	-	-	-	ko00000	-	-	-	HTH_21,rve,rve_3	FALSE	FALSE	FALSE
NC_010558.1_17	NC_010558.1_17	0.207753	NC_010558.1	17	PTU-FE	Escherichia	Escherichia coli	NA	NA	NA	NA	NA	NA	NA	NA	NA	NA	NA	NA	NA	NA	NA	NA	NA	NA	NA	NA	NA	NA	NA	NA
NC_010558.1_18	NC_010558.1_18	0.239897	NC_010558.1	18	PTU-FE	Escherichia	Escherichia coli	NC_010558.1_18	1111728.ATYS01000114_gene789	2.41e-203	580	COG1403@1|root,COG3344@1|root,COG1403@2|Bacteria,COG3344@2|Bacteria,1MVI1@1224|Proteobacteria,1RMWW@1236|Gammaproteobacteria	1236|Gammaproteobacteria	L	reverse transcriptase	-	-	2.7.7.49	ko:K00986	-	-	-	-	ko00000,ko01000	-	-	-	GIIM,HNH,RVT_1,RVT_N	FALSE	FALSE	FALSE
NC_010558.1_19	NC_010558.1_19	0.200873	NC_010558.1	19	PTU-FE	Escherichia	Escherichia coli	NA	NA	NA	NA	NA	NA	NA	NA	NA	NA	NA	NA	NA	NA	NA	NA	NA	NA	NA	NA	NA	NA	NA	NA
NC_010558.1_20	NC_010558.1_20	0.290382	NC_010558.1	20	PTU-FE	Escherichia	Escherichia coli	NC_010558.1_20	155864.EDL933_p0081	1.67e-127	363	COG0827@1|root,COG0827@2|Bacteria,1QAWC@1224|Proteobacteria,1T6B9@1236|Gammaproteobacteria,3XQCC@561|Escherichia	1236|Gammaproteobacteria	L	Pfam:Methyltransf_26	-	-	-	-	-	-	-	-	-	-	-	-	MTS	FALSE	FALSE	FALSE
NC_010558.1_21	NC_010558.1_21	0.308702	NC_010558.1	21	PTU-FE	Escherichia	Escherichia coli	NC_010558.1_21	155864.EDL933_p0080	0	882	COG2518@1|root,COG2518@2|Bacteria,1QIFK@1224|Proteobacteria,1TG9W@1236|Gammaproteobacteria,3XQ6Y@561|Escherichia	1236|Gammaproteobacteria	O	Domain of unknown function (DUF3560)	-	-	-	-	-	-	-	-	-	-	-	-	DUF3560	FALSE	FALSE	FALSE
NC_010558.1_22	NC_010558.1_22	0.232023	NC_010558.1	22	PTU-FE	Escherichia	Escherichia coli	NC_010558.1_22	573.JG24_01455	4.77e-36	123	2ESHU@1|root,33K2I@2|Bacteria,1NJB8@1224|Proteobacteria,1SH8D@1236|Gammaproteobacteria	1236|Gammaproteobacteria	-	-	-	-	-	-	-	-	-	-	-	-	-	-	-	FALSE	FALSE	FALSE
NC_010558.1_23	NC_010558.1_23	0.238488	NC_010558.1	23	PTU-FE	Escherichia	Escherichia coli	NC_010558.1_23	1111728.ATYS01000114_gene789	1.47e-204	583	COG1403@1|root,COG3344@1|root,COG1403@2|Bacteria,COG3344@2|Bacteria,1MVI1@1224|Proteobacteria,1RMWW@1236|Gammaproteobacteria	1236|Gammaproteobacteria	L	reverse transcriptase	-	-	2.7.7.49	ko:K00986	-	-	-	-	ko00000,ko01000	-	-	-	GIIM,HNH,RVT_1,RVT_N	FALSE	FALSE	FALSE
NC_010558.1_24	NC_010558.1_24	0.333669	NC_010558.1	24	PTU-FE	Escherichia	Escherichia coli	NC_010558.1_24	155864.EDL933_p0077	1.65e-37	125	2ET5W@1|root,33KPY@2|Bacteria,1NMP2@1224|Proteobacteria,1SGW6@1236|Gammaproteobacteria,3XR96@561|Escherichia	1236|Gammaproteobacteria	-	-	-	-	-	-	-	-	-	-	-	-	-	-	-	FALSE	FALSE	FALSE
NC_010558.1_25	NC_010558.1_25	0.383958	NC_010558.1	25	PTU-FE	Escherichia	Escherichia coli	NC_010558.1_25	155864.EDL933_p0076	4.31e-89	262	2DDV0@1|root,2ZJDM@2|Bacteria,1P4TQ@1224|Proteobacteria,1SU5S@1236|Gammaproteobacteria,3XR5V@561|Escherichia	1236|Gammaproteobacteria	-	-	-	-	-	-	-	-	-	-	-	-	-	-	-	FALSE	FALSE	FALSE
NC_010558.1_26	NC_010558.1_26	0.454257	NC_010558.1	26	PTU-FE	Escherichia	Escherichia coli	NC_010558.1_26	155864.EDL933_p0075	9.05e-105	301	2DNA7@1|root,32WE3@2|Bacteria,1N1W2@1224|Proteobacteria,1SBCR@1236|Gammaproteobacteria	1236|Gammaproteobacteria	S	Antirestriction protein	-	-	-	-	-	-	-	-	-	-	-	-	Antirestrict	FALSE	FALSE	TRUE
NC_010558.1_27	NC_010558.1_27	0.304575	NC_010558.1	27	PTU-FE	Escherichia	Escherichia coli	NC_010558.1_27	155864.EDL933_p0074	1.45e-172	483	2CCC6@1|root,31INX@2|Bacteria,1QGBT@1224|Proteobacteria,1TDR8@1236|Gammaproteobacteria,3XQH7@561|Escherichia	1236|Gammaproteobacteria	-	-	-	-	-	-	-	-	-	-	-	-	-	-	-	FALSE	FALSE	FALSE
NC_010558.1_28	NC_010558.1_28	0.458773	NC_010558.1	28	PTU-FE	Escherichia	Escherichia coli	NC_010558.1_28	754331.AEME01000001_gene4017	4.26e-91	267	2BKJJ@1|root,32F0T@2|Bacteria,1RIHW@1224|Proteobacteria,1S7FM@1236|Gammaproteobacteria,3XQFK@561|Escherichia	1236|Gammaproteobacteria	S	Protein of unknown function (DUF1380)	-	-	-	-	-	-	-	-	-	-	-	-	DUF1380	FALSE	FALSE	FALSE
NC_010558.1_29	NC_010558.1_29	0.335202	NC_010558.1	29	PTU-FE	Escherichia	Escherichia coli	NC_010558.1_29	754331.AEME01000001_gene4018	2.3e-46	149	2ESQW@1|root,31KT3@2|Bacteria,1QINK@1224|Proteobacteria,1TGHX@1236|Gammaproteobacteria,3XR3U@561|Escherichia	1236|Gammaproteobacteria	-	-	-	-	-	-	-	-	-	-	-	-	-	-	-	FALSE	FALSE	FALSE
NC_010558.1_30	NC_010558.1_30	0.364655	NC_010558.1	30	PTU-FE	Escherichia	Escherichia coli	NC_010558.1_30	198214.CP0198	4.18e-168	469	COG0863@1|root,COG0863@2|Bacteria,1R7KV@1224|Proteobacteria,1RZ25@1236|Gammaproteobacteria	1236|Gammaproteobacteria	L	Belongs to the N(4) N(6)-methyltransferase family	VP0394	-	2.1.1.72	ko:K00571,ko:K07319	-	-	-	-	ko00000,ko01000,ko02048	-	-	-	N6_N4_Mtase	FALSE	FALSE	FALSE
NC_010558.1_31	NC_010558.1_31	0.363449	NC_010558.1	31	PTU-FE	Escherichia	Escherichia coli	NC_010558.1_31	754331.AEME01000001_gene2241	1.11e-233	641	2DBDM@1|root,2Z8MT@2|Bacteria,1NNXE@1224|Proteobacteria,1RQNW@1236|Gammaproteobacteria,3XQHI@561|Escherichia	1236|Gammaproteobacteria	S	Protein of unknown function (DUF1281)	-	-	-	-	-	-	-	-	-	-	-	-	DUF1281	FALSE	FALSE	FALSE
NC_010558.1_32	NC_010558.1_32	0.246435	NC_010558.1	32	PTU-FE	Escherichia	Escherichia coli	NC_010558.1_32	155864.EDL933_p0066	7.92e-221	610	COG1475@1|root,COG1475@2|Bacteria,1PI6T@1224|Proteobacteria,1TKSW@1236|Gammaproteobacteria,3XRBJ@561|Escherichia	1236|Gammaproteobacteria	K	ParB-like nuclease domain	-	-	-	ko:K03497	-	-	-	-	ko00000,ko03000,ko03036,ko04812	-	-	-	ParBc	FALSE	FALSE	FALSE
NC_010558.1_33	NC_010558.1_33	0.27175	NC_010558.1	33	PTU-FE	Escherichia	Escherichia coli	NC_010558.1_33	155864.EDL933_p0065	2.35e-289	789	COG1192@1|root,COG1192@2|Bacteria,1NAJP@1224|Proteobacteria,1RTVN@1236|Gammaproteobacteria,3XQ60@561|Escherichia	1236|Gammaproteobacteria	D	AAA domain	-	-	-	ko:K03496	-	-	-	-	ko00000,ko03036,ko04812	-	-	-	AAA_31	FALSE	FALSE	FALSE
NC_010558.1_34	NC_010558.1_34	0.310697	NC_010558.1	34	PTU-FE	Escherichia	Escherichia coli	NC_010558.1_34	29760.VIT_00s1448g00020.t01	4.33e-182	506	2CZ0G@1|root,2S7N1@2759|Eukaryota,382C5@33090|Viridiplantae,3GR4I@35493|Streptophyta	35493|Streptophyta	S	Initiator Replication protein	-	-	-	-	-	-	-	-	-	-	-	-	Rep_3	FALSE	FALSE	FALSE
NC_010558.1_35	NC_010558.1_35	0.272798	NC_010558.1	35	PTU-FE	Escherichia	Escherichia coli	NC_010558.1_35	155864.EDL933_p0060	1.3e-175	491	COG0582@1|root,COG0582@2|Bacteria,1R8ME@1224|Proteobacteria,1RZMH@1236|Gammaproteobacteria,3XPF5@561|Escherichia	2|Bacteria	L	Phage integrase family	-	-	-	ko:K04763,ko:K07357	-	-	-	-	ko00000,ko03036	-	-	-	Arm-DNA-bind_5,Phage_int_SAM_1,Phage_int_SAM_5,Phage_integrase	FALSE	FALSE	FALSE
NC_010558.1_36	NC_010558.1_36	0.301243	NC_010558.1	36	PTU-FE	Escherichia	Escherichia coli	NC_010558.1_36	155864.EDL933_p0059	9.06e-68	205	2DM43@1|root,31N2R@2|Bacteria,1RJIG@1224|Proteobacteria,1S5Z9@1236|Gammaproteobacteria,3XR7N@561|Escherichia	1236|Gammaproteobacteria	K	CcdB protein	ccdB	-	-	ko:K19163	-	-	-	-	ko00000,ko02048	-	-	-	CcdB	FALSE	FALSE	FALSE
NC_010558.1_37	NC_010558.1_37	0.340543	NC_010558.1	37	PTU-FE	Escherichia	Escherichia coli	NC_010558.1_37	155864.EDL933_p0058	1.2e-43	142	COG5302@1|root,COG5302@2|Bacteria,1N3QM@1224|Proteobacteria,1S9XW@1236|Gammaproteobacteria,3XR49@561|Escherichia	1236|Gammaproteobacteria	K	Post-segregation antitoxin CcdA	ccdA	-	-	ko:K19164	-	-	-	-	ko00000,ko02048	-	-	-	CcdA	FALSE	FALSE	FALSE
NC_010558.1_38	NC_010558.1_38	0.220454	NC_010558.1	38	PTU-FE	Escherichia	Escherichia coli	NA	NA	NA	NA	NA	NA	NA	NA	NA	NA	NA	NA	NA	NA	NA	NA	NA	NA	NA	NA	NA	NA	NA	NA
NC_010558.1_39	NC_010558.1_39	0.298593	NC_010558.1	39	PTU-FE	Escherichia	Escherichia coli	NC_010558.1_39	232721.Ajs_4301	6.43e-07	50.4	2E68H@1|root,330WQ@2|Bacteria,1ND48@1224|Proteobacteria	1224|Proteobacteria	-	-	-	-	-	-	-	-	-	-	-	-	-	-	-	FALSE	FALSE	FALSE
NC_010558.1_40	NC_010558.1_40	0.30697	NC_010558.1	40	PTU-FE	Escherichia	Escherichia coli	NC_010558.1_40	273526.SMDB11_4566	1.22e-226	629	28I2E@1|root,2Z86J@2|Bacteria,1R7AK@1224|Proteobacteria,1SMKX@1236|Gammaproteobacteria	1236|Gammaproteobacteria	-	-	-	-	-	-	-	-	-	-	-	-	-	-	DUF3800	FALSE	FALSE	FALSE
NC_010558.1_41	NC_010558.1_41	0.22372	NC_010558.1	41	PTU-FE	Escherichia	Escherichia coli	NC_010558.1_41	398579.Spea_2061	5.2e-71	265	2BW3A@1|root,33V29@2|Bacteria,1NUH3@1224|Proteobacteria	1224|Proteobacteria	-	-	-	-	-	-	-	-	-	-	-	-	-	-	-	FALSE	FALSE	FALSE
NC_010558.1_42	NC_010558.1_42	0.228807	NC_010558.1	42	PTU-FE	Escherichia	Escherichia coli	NC_010558.1_42	35703.DQ02_09490	9.91e-47	150	COG4456@1|root,COG4456@2|Bacteria,1N9I9@1224|Proteobacteria,1SDP3@1236|Gammaproteobacteria,3WZIQ@544|Citrobacter	1236|Gammaproteobacteria	S	SpoVT / AbrB like domain	vagC	-	-	ko:K18829	-	-	-	-	ko00000,ko02048	-	-	-	MazE_antitoxin	FALSE	FALSE	FALSE
NC_010558.1_43	NC_010558.1_43	0.272244	NC_010558.1	43	PTU-FE	Escherichia	Escherichia coli	NC_010558.1_43	1045856.EcWSU1_A034	1.14e-84	250	COG1487@1|root,COG1487@2|Bacteria,1MZB6@1224|Proteobacteria,1S3CW@1236|Gammaproteobacteria	1236|Gammaproteobacteria	S	Toxic component of a toxin-antitoxin (TA) module. An RNase	vapC	-	-	ko:K18828	-	-	-	-	ko00000,ko01000,ko02048,ko03016	-	-	-	PIN	FALSE	FALSE	FALSE
NC_010558.1_44	NC_010558.1_44	0.260244	NC_010558.1	44	PTU-FE	Escherichia	Escherichia coli	NC_010558.1_44	35703.DQ02_13360	0	1347	COG1131@1|root,COG1672@1|root,COG1131@2|Bacteria,COG1672@2|Bacteria,1R7XD@1224|Proteobacteria,1S0BE@1236|Gammaproteobacteria	1236|Gammaproteobacteria	V	AAA domain	-	-	-	-	-	-	-	-	-	-	-	-	AAA_13	FALSE	FALSE	FALSE
NC_010558.1_45	NC_010558.1_45	0.272735	NC_010558.1	45	PTU-FE	Escherichia	Escherichia coli	NC_010558.1_45	571.MC52_29870	1.63e-233	643	2DBKM@1|root,2Z9U2@2|Bacteria,1QTV5@1224|Proteobacteria,1SHGA@1236|Gammaproteobacteria	1236|Gammaproteobacteria	-	-	-	-	-	-	-	-	-	-	-	-	-	-	NTP_transf_2	FALSE	TRUE	FALSE
NC_010558.1_46	NC_010558.1_46	0.22447	NC_010558.1	46	PTU-FE	Escherichia	Escherichia coli	NC_010558.1_46	571.MC52_29865	1.52e-199	555	2BVJC@1|root,32QXB@2|Bacteria,1NBGY@1224|Proteobacteria,1SKZP@1236|Gammaproteobacteria	1236|Gammaproteobacteria	-	-	-	-	-	-	-	-	-	-	-	-	-	-	-	FALSE	TRUE	FALSE
NC_010558.1_47	NC_010558.1_47	0.259356	NC_010558.1	47	PTU-FE	Escherichia	Escherichia coli	NC_010558.1_47	469008.B21_00240	7.61e-121	344	COG1662@1|root,COG1662@2|Bacteria,1NHAK@1224|Proteobacteria,1RQRY@1236|Gammaproteobacteria,3XREY@561|Escherichia	1236|Gammaproteobacteria	L	Absolutely required for transposition of IS1	-	-	-	ko:K07480	-	-	-	-	ko00000	-	-	-	DDE_Tnp_IS1,Zn_Tnp_IS1	FALSE	FALSE	FALSE
NC_010558.1_48	NC_010558.1_48	0.350728	NC_010558.1	48	PTU-FE	Escherichia	Escherichia coli	NC_010558.1_48	291112.PAU_03970	0	1773	COG0610@1|root,COG0610@2|Bacteria,1MU96@1224|Proteobacteria,1RP2Q@1236|Gammaproteobacteria	1236|Gammaproteobacteria	L	Subunit R is required for both nuclease and ATPase activities, but not for modification	hsdR	-	3.1.21.3	ko:K01153	-	-	-	-	ko00000,ko01000,ko02048	-	-	-	EcoR124_C,HSDR_N,ResIII	FALSE	TRUE	FALSE
NC_010558.1_49	NC_010558.1_49	0.271773	NC_010558.1	49	PTU-FE	Escherichia	Escherichia coli	NC_010558.1_49	318167.Sfri_1954	2.7e-153	447	COG0732@1|root,COG0732@2|Bacteria,1R7I5@1224|Proteobacteria,1S8B0@1236|Gammaproteobacteria	1236|Gammaproteobacteria	V	COG0732 Restriction endonuclease S subunits	hsdS	-	3.1.21.3	ko:K01154	-	-	-	-	ko00000,ko01000,ko02048	-	-	-	Methylase_S	FALSE	TRUE	FALSE
NC_010558.1_50	NC_010558.1_50	0.416385	NC_010558.1	50	PTU-FE	Escherichia	Escherichia coli	NC_010558.1_50	1045856.EcWSU1_00492	0	967	COG0286@1|root,COG0286@2|Bacteria,1MW3A@1224|Proteobacteria,1RMRA@1236|Gammaproteobacteria	1236|Gammaproteobacteria	V	type I restriction-modification system	hsdM	-	2.1.1.72	ko:K03427	-	-	-	-	ko00000,ko01000,ko02048	-	-	-	HsdM_N,N6_Mtase	FALSE	TRUE	FALSE
NC_010558.1_51	NC_010558.1_51	0.444792	NC_010558.1	51	PTU-FE	Escherichia	Escherichia coli	NC_010558.1_51	7213.XP_004528328.1	1.1e-28	111	COG1132@1|root,KOG0055@2759|Eukaryota,39Z4B@33154|Opisthokonta,3BNXZ@33208|Metazoa,3DFI0@33213|Bilateria	2759|Eukaryota	Q	AAA domain, putative AbiEii toxin, Type IV TA system	-	-	-	-	-	-	-	-	-	-	-	-	ABC_tran	FALSE	FALSE	FALSE
NC_010558.1_52	NC_010558.1_52	0.20511	NC_010558.1	52	PTU-FE	Escherichia	Escherichia coli	NC_010558.1_52	158822.LH89_00245	1.88e-37	130	COG3654@1|root,COG3654@2|Bacteria,1N1FW@1224|Proteobacteria,1S3YM@1236|Gammaproteobacteria	1236|Gammaproteobacteria	S	Death ON curing protein	doc	-	-	ko:K07341	-	-	-	-	ko00000,ko02048	-	-	-	Fic	FALSE	FALSE	FALSE
NC_010558.1_53	NC_010558.1_53	0.30205	NC_010558.1	53	PTU-FE	Escherichia	Escherichia coli	NA	NA	NA	NA	NA	NA	NA	NA	NA	NA	NA	NA	NA	NA	NA	NA	NA	NA	NA	NA	NA	NA	NA	NA
NC_010558.1_54	NC_010558.1_54	0.280563	NC_010558.1	54	PTU-FE	Escherichia	Escherichia coli	NC_010558.1_54	10678.Q71T64_BPP1	3.76e-53	177	4QJ8U@10662|Myoviridae	10662|Myoviridae	S	Protein of unknown function (DUF968)	-	-	-	-	-	-	-	-	-	-	-	-	-	FALSE	FALSE	FALSE
NC_010558.1_55	NC_010558.1_55	0.242195	NC_010558.1	55	PTU-FE	Escherichia	Escherichia coli	NC_010558.1_55	716541.ECL_00520	1.43e-88	265	COG2801@1|root,COG2801@2|Bacteria,1MVXQ@1224|Proteobacteria,1RPEW@1236|Gammaproteobacteria	1236|Gammaproteobacteria	L	Transposase and inactivated derivatives	-	-	-	ko:K07497	-	-	-	-	ko00000	-	-	-	HTH_21,rve,rve_3	FALSE	FALSE	FALSE
NC_010558.1_56	NC_010558.1_56	0.274982	NC_010558.1	56	PTU-FE	Escherichia	Escherichia coli	NC_010558.1_56	1116375.VEJY3_11755	1.22e-45	164	COG0610@1|root,COG0610@2|Bacteria,1MU96@1224|Proteobacteria,1RP2Q@1236|Gammaproteobacteria,1XTCP@135623|Vibrionales	135623|Vibrionales	L	Subunit R is required for both nuclease and ATPase activities, but not for modification	-	-	3.1.21.3	ko:K01153	-	-	-	-	ko00000,ko01000,ko02048	-	-	-	DUF3387,HSDR_N,ResIII	FALSE	FALSE	FALSE
NC_010558.1_57	NC_010558.1_57	0.313512	NC_010558.1	57	PTU-FE	Escherichia	Escherichia coli	NC_010558.1_57	1443113.LC20_03220	5.71e-236	649	COG3039@1|root,COG3039@2|Bacteria,1MVDK@1224|Proteobacteria,1RR0T@1236|Gammaproteobacteria	1236|Gammaproteobacteria	L	COG3039 Transposase and inactivated derivatives IS5 family	insH6	GO:0003674,GO:0003824,GO:0004803,GO:0006139,GO:0006259,GO:0006310,GO:0006313,GO:0006725,GO:0006807,GO:0008150,GO:0008152,GO:0009987,GO:0032196,GO:0034641,GO:0043170,GO:0044237,GO:0044238,GO:0044260,GO:0046483,GO:0071704,GO:0090304,GO:0140097,GO:1901360	-	ko:K07481	-	-	-	-	ko00000	-	-	-	DDE_Tnp_1,DUF772	FALSE	FALSE	FALSE
NC_010558.1_58	NC_010558.1_58	0.160858	NC_010558.1	58	PTU-FE	Escherichia	Escherichia coli	NA	NA	NA	NA	NA	NA	NA	NA	NA	NA	NA	NA	NA	NA	NA	NA	NA	NA	NA	NA	NA	NA	NA	NA
NC_010558.1_59	NC_010558.1_59	0.314354	NC_010558.1	59	PTU-FE	Escherichia	Escherichia coli	NC_010558.1_59	469595.CSAG_00135	0	935	COG0833@1|root,COG0833@2|Bacteria,1QTSM@1224|Proteobacteria,1RNI2@1236|Gammaproteobacteria,3WY1N@544|Citrobacter	1236|Gammaproteobacteria	E	Amino acid permease	mmuP	GO:0000096,GO:0000097,GO:0000100,GO:0003674,GO:0005215,GO:0005575,GO:0005623,GO:0005886,GO:0006082,GO:0006520,GO:0006555,GO:0006790,GO:0006807,GO:0006810,GO:0008150,GO:0008152,GO:0008652,GO:0009058,GO:0009066,GO:0009067,GO:0009086,GO:0009987,GO:0015806,GO:0016020,GO:0016053,GO:0019752,GO:0022857,GO:0043436,GO:0044237,GO:0044238,GO:0044249,GO:0044272,GO:0044281,GO:0044283,GO:0044464,GO:0046394,GO:0051179,GO:0051234,GO:0055085,GO:0071702,GO:0071704,GO:0071705,GO:0071944,GO:0072337,GO:0072348,GO:0072349,GO:1901564,GO:1901566,GO:1901576,GO:1901605,GO:1901607,GO:1901682	-	ko:K16235	-	-	-	-	ko00000,ko02000	2.A.3.1.10	-	-	AA_permease	FALSE	FALSE	FALSE
NC_010558.1_60	NC_010558.1_60	0.343656	NC_010558.1	60	PTU-FE	Escherichia	Escherichia coli	NC_010558.1_60	316407.85674405	3.66e-224	617	COG2040@1|root,COG2040@2|Bacteria,1QU2A@1224|Proteobacteria,1RS8M@1236|Gammaproteobacteria,3XN81@561|Escherichia	1236|Gammaproteobacteria	E	Catalyzes methyl transfer from S-methylmethionine or S- adenosylmethionine (less efficient) to homocysteine, selenohomocysteine and less efficiently selenocysteine	mmuM	GO:0003674,GO:0003824,GO:0005488,GO:0006575,GO:0006790,GO:0006807,GO:0006950,GO:0006974,GO:0008150,GO:0008152,GO:0008168,GO:0008172,GO:0008270,GO:0008757,GO:0008898,GO:0009987,GO:0016740,GO:0016741,GO:0032259,GO:0033477,GO:0033554,GO:0043167,GO:0043169,GO:0044237,GO:0046872,GO:0046914,GO:0050896,GO:0051716,GO:0071704,GO:1901564	2.1.1.10	ko:K00547	ko00270,ko01100,ko01110,map00270,map01100,map01110	-	R00650	RC00003,RC00035	ko00000,ko00001,ko01000	-	-	-	S-methyl_trans	FALSE	FALSE	FALSE
NC_010558.1_61	NC_010558.1_61	0.340495	NC_010558.1	61	PTU-FE	Escherichia	Escherichia coli	NC_010558.1_61	316407.85674406	1.35e-47	160	COG3842@1|root,COG3842@2|Bacteria,1MU3I@1224|Proteobacteria,1RMTS@1236|Gammaproteobacteria,3XQAR@561|Escherichia	1236|Gammaproteobacteria	E	Part of the ABC transporter complex FbpABC involved in Fe(3 ) ions import. Responsible for energy coupling to the transport system	fbpC	GO:0000041,GO:0003674,GO:0003824,GO:0005215,GO:0005381,GO:0006810,GO:0006811,GO:0006812,GO:0006826,GO:0008150,GO:0008324,GO:0015075,GO:0015318,GO:0015399,GO:0015405,GO:0016462,GO:0016787,GO:0016817,GO:0016818,GO:0016887,GO:0017111,GO:0022804,GO:0022857,GO:0022890,GO:0030001,GO:0034220,GO:0034755,GO:0042623,GO:0042626,GO:0043492,GO:0046873,GO:0046915,GO:0051179,GO:0051234,GO:0055085,GO:0098655,GO:0098660,GO:0098662	3.6.3.30	ko:K02010	ko02010,map02010	M00190	-	-	ko00000,ko00001,ko00002,ko01000,ko02000	3.A.1.10	-	-	ABC_tran,TOBE_2	FALSE	FALSE	FALSE
NC_010558.1_62	NC_010558.1_62	0.236854	NC_010558.1	62	PTU-FE	Escherichia	Escherichia coli	NC_010558.1_62	1484157.PSNIH2_00090	3.93e-87	257	COG1662@1|root,COG1662@2|Bacteria,1NHAK@1224|Proteobacteria,1RQRY@1236|Gammaproteobacteria	1236|Gammaproteobacteria	L	cog cog1662	-	-	-	ko:K07480	-	-	-	-	ko00000	-	-	-	DDE_Tnp_IS1,Zn_Tnp_IS1	FALSE	FALSE	FALSE
NC_010558.1_63	NC_010558.1_63	0.340198	NC_010558.1	63	PTU-FE	Escherichia	Escherichia coli	NC_010558.1_63	1443113.LC20_03235	2.75e-62	190	COG3677@1|root,COG3677@2|Bacteria,1N3Y7@1224|Proteobacteria,1SC0J@1236|Gammaproteobacteria,41HER@629|Yersinia	1236|Gammaproteobacteria	L	id in 91 aa, and to Shigella dysenteriae insertion element IS1 protein InsA TR	-	-	-	ko:K07489	-	-	-	-	ko00000	-	-	-	HTH_Tnp_IS1,Zn_Tnp_IS1	FALSE	FALSE	FALSE
NC_010558.1_64	NC_010558.1_64	0.263392	NC_010558.1	64	PTU-FE	Escherichia	Escherichia coli	NA	NA	NA	NA	NA	NA	NA	NA	NA	NA	NA	NA	NA	NA	NA	NA	NA	NA	NA	NA	NA	NA	NA	NA
NC_010558.1_65	NC_010558.1_65	0.294874	NC_010558.1	65	PTU-FE	Escherichia	Escherichia coli	NC_010558.1_65	273526.SMDB11_4566	6.08e-43	151	28I2E@1|root,2Z86J@2|Bacteria,1R7AK@1224|Proteobacteria,1SMKX@1236|Gammaproteobacteria	1236|Gammaproteobacteria	-	-	-	-	-	-	-	-	-	-	-	-	-	-	DUF3800	FALSE	FALSE	FALSE
NC_010558.1_66	NC_010558.1_66	0.221496	NC_010558.1	66	PTU-FE	Escherichia	Escherichia coli	NC_010558.1_66	273526.SMDB11_4566	2.12e-23	97.4	28I2E@1|root,2Z86J@2|Bacteria,1R7AK@1224|Proteobacteria,1SMKX@1236|Gammaproteobacteria	1236|Gammaproteobacteria	-	-	-	-	-	-	-	-	-	-	-	-	-	-	DUF3800	FALSE	FALSE	FALSE
NC_010558.1_67	NC_010558.1_67	0.26984	NC_010558.1	67	PTU-FE	Escherichia	Escherichia coli	NC_010558.1_67	754331.AEME01000001_gene232	2.47e-225	622	28ICS@1|root,2Z8F1@2|Bacteria,1N32S@1224|Proteobacteria,1RQEN@1236|Gammaproteobacteria,3XQ5S@561|Escherichia	1236|Gammaproteobacteria	S	RePlication protein	-	-	-	-	-	-	-	-	-	-	-	-	Rep_3	FALSE	FALSE	FALSE
NC_010558.1_68	NC_010558.1_68	0.239595	NC_010558.1	68	PTU-FE	Escherichia	Escherichia coli	NC_010558.1_68	155864.EDL933_p0051	1.44e-173	484	COG0582@1|root,COG0582@2|Bacteria,1R8ME@1224|Proteobacteria,1RZMH@1236|Gammaproteobacteria,3XPF5@561|Escherichia	1236|Gammaproteobacteria	L	Phage integrase family	-	-	-	-	-	-	-	-	-	-	-	-	Phage_integrase	FALSE	FALSE	FALSE
NC_010558.1_69	NC_010558.1_69	0.203266	NC_010558.1	69	PTU-FE	Escherichia	Escherichia coli	NA	NA	NA	NA	NA	NA	NA	NA	NA	NA	NA	NA	NA	NA	NA	NA	NA	NA	NA	NA	NA	NA	NA	NA
NC_010558.1_70	NC_010558.1_70	0.215784	NC_010558.1	70	PTU-FE	Escherichia	Escherichia coli	NC_010558.1_70	220341.16504035	2.37e-21	86.7	COG3609@1|root,COG3609@2|Bacteria,1PDAC@1224|Proteobacteria,1SB7I@1236|Gammaproteobacteria,3ZMJG@590|Salmonella	1236|Gammaproteobacteria	K	Bacterial antitoxin of ParD toxin-antitoxin type II system and RHH	-	-	-	ko:K07746	-	-	-	-	ko00000,ko02048	-	-	-	ParD_antitoxin	FALSE	FALSE	FALSE
NC_010558.1_71	NC_010558.1_71	0.18336	NC_010558.1	71	PTU-FE	Escherichia	Escherichia coli	NC_010558.1_71	716541.ECL_A188	3.5e-184	523	2DK81@1|root,32UEJ@2|Bacteria,1N5P5@1224|Proteobacteria,1SBTU@1236|Gammaproteobacteria	1236|Gammaproteobacteria	-	-	-	-	-	-	-	-	-	-	-	-	-	-	-	FALSE	FALSE	FALSE
NC_010558.1_72	NC_010558.1_72	0.226293	NC_010558.1	72	PTU-FE	Escherichia	Escherichia coli	NA	NA	NA	NA	NA	NA	NA	NA	NA	NA	NA	NA	NA	NA	NA	NA	NA	NA	NA	NA	NA	NA	NA	NA
NC_010558.1_73	NC_010558.1_73	0.222164	NC_010558.1	73	PTU-FE	Escherichia	Escherichia coli	NC_010558.1_73	754331.AEME01000001_gene2239	1.26e-58	181	COG3668@1|root,COG3668@2|Bacteria,1MZIN@1224|Proteobacteria,1SBD0@1236|Gammaproteobacteria,3XR2I@561|Escherichia	1236|Gammaproteobacteria	S	ParE toxin of type II toxin-antitoxin system, parDE	-	-	-	-	-	-	-	-	-	-	-	-	ParE_toxin	FALSE	FALSE	FALSE
NC_010558.1_74	NC_010558.1_74	0.314155	NC_010558.1	74	PTU-FE	Escherichia	Escherichia coli	NC_010558.1_74	754331.AEME01000001_gene2238	4.14e-58	180	COG3905@1|root,COG3905@2|Bacteria,1MZPQ@1224|Proteobacteria,1S8Y6@1236|Gammaproteobacteria,3XR1F@561|Escherichia	1236|Gammaproteobacteria	K	Ribbon-helix-helix protein, copG family	-	-	-	-	-	-	-	-	-	-	-	-	RHH_1	FALSE	FALSE	FALSE
NC_010558.1_75	NC_010558.1_75	0.358848	NC_010558.1	75	PTU-FE	Escherichia	Escherichia coli	NC_010558.1_75	1166130.H650_00265	2.16e-178	495	COG3316@1|root,COG3316@2|Bacteria,1MWZ2@1224|Proteobacteria,1RRC2@1236|Gammaproteobacteria,3X3BR@547|Enterobacter	1236|Gammaproteobacteria	L	Transposase IS66 family	-	-	-	ko:K18320	-	-	-	-	ko00000	-	-	-	DDE_Tnp_IS240	FALSE	FALSE	FALSE
NC_010558.1_76	NC_010558.1_76	0.301029	NC_010558.1	76	PTU-FE	Escherichia	Escherichia coli	NC_010558.1_76	1080067.BAZH01000012_gene766	6.77e-112	332	2DB79@1|root,2Z7K9@2|Bacteria,1NR0Z@1224|Proteobacteria,1RQ9G@1236|Gammaproteobacteria,3WXSV@544|Citrobacter	1236|Gammaproteobacteria	S	Histidine phosphatase superfamily (branch 2)	agp	GO:0003674,GO:0003824,GO:0005575,GO:0005623,GO:0005975,GO:0005996,GO:0006006,GO:0006007,GO:0006793,GO:0006796,GO:0008150,GO:0008152,GO:0008877,GO:0009056,GO:0009987,GO:0016052,GO:0016158,GO:0016311,GO:0016787,GO:0016788,GO:0016791,GO:0019203,GO:0019318,GO:0019320,GO:0030288,GO:0030313,GO:0031975,GO:0042578,GO:0042597,GO:0044237,GO:0044238,GO:0044281,GO:0044282,GO:0044464,GO:0046365,GO:0050308,GO:0071704,GO:1901575	3.1.3.10	ko:K01085	ko00010,ko01120,map00010,map01120	-	R00947	RC00078	ko00000,ko00001,ko01000	-	-	iECO111_1330.ECO111_1113,iECO26_1355.ECO26_1557	His_Phos_2	FALSE	FALSE	FALSE
NC_010558.1_77	NC_010558.1_77	0.261953	NC_010558.1	77	PTU-FE	Escherichia	Escherichia coli	NC_010558.1_77	1080067.BAZH01000012_gene763	1.86e-82	247	2BT38@1|root,32N7S@2|Bacteria,1QN6W@1224|Proteobacteria,1TKND@1236|Gammaproteobacteria,3WYAH@544|Citrobacter	1236|Gammaproteobacteria	-	-	-	-	-	-	-	-	-	-	-	-	-	-	-	FALSE	FALSE	FALSE
NC_010558.1_78	NC_010558.1_78	0.318791	NC_010558.1	78	PTU-FE	Escherichia	Escherichia coli	NC_010558.1_78	1080067.BAZH01000012_gene762	1.65e-94	277	COG0526@1|root,COG0526@2|Bacteria,1RCTX@1224|Proteobacteria,1S4XW@1236|Gammaproteobacteria,3WYCY@544|Citrobacter	1236|Gammaproteobacteria	CO	Thioredoxin-like	resA	-	-	-	-	-	-	-	-	-	-	-	AhpC-TSA,Redoxin	FALSE	FALSE	FALSE
NC_010558.1_79	NC_010558.1_79	0.354687	NC_010558.1	79	PTU-FE	Escherichia	Escherichia coli	NC_010558.1_79	35703.DQ02_25560	6.86e-160	448	COG1136@1|root,COG1136@2|Bacteria,1Q3QX@1224|Proteobacteria,1RQIZ@1236|Gammaproteobacteria,3WWT0@544|Citrobacter	1236|Gammaproteobacteria	V	ATPases associated with a variety of cellular activities	macB_2	-	-	ko:K02003	-	M00258	-	-	ko00000,ko00002,ko02000	3.A.1	-	-	ABC_tran	FALSE	FALSE	FALSE
NC_010558.1_80	NC_010558.1_80	0.32349	NC_010558.1	80	PTU-FE	Escherichia	Escherichia coli	NC_010558.1_80	1080067.BAZH01000012_gene760	2.08e-245	677	COG0577@1|root,COG0577@2|Bacteria,1R75G@1224|Proteobacteria,1S0QT@1236|Gammaproteobacteria,3WXUC@544|Citrobacter	1236|Gammaproteobacteria	V	MacB-like periplasmic core domain	lolE_1	-	-	ko:K02004	-	M00258	-	-	ko00000,ko00002,ko02000	3.A.1	-	-	FtsX,MacB_PCD	FALSE	FALSE	FALSE
NC_010558.1_81	NC_010558.1_81	0.297359	NC_010558.1	81	PTU-FE	Escherichia	Escherichia coli	NC_010558.1_81	1080067.BAZH01000012_gene759	5.39e-276	758	COG0577@1|root,COG0577@2|Bacteria,1PU2M@1224|Proteobacteria,1RSJG@1236|Gammaproteobacteria,3WWZY@544|Citrobacter	1236|Gammaproteobacteria	V	MacB-like periplasmic core domain	macB_3	-	-	ko:K02004	-	M00258	-	-	ko00000,ko00002,ko02000	3.A.1	-	-	FtsX,MacB_PCD	FALSE	FALSE	FALSE
NC_010558.1_82	NC_010558.1_82	0.338338	NC_010558.1	82	PTU-FE	Escherichia	Escherichia coli	NC_010558.1_82	1080067.BAZH01000012_gene758	6.58e-284	781	COG3350@1|root,COG4393@1|root,COG3350@2|Bacteria,COG4393@2|Bacteria,1R507@1224|Proteobacteria,1RQ63@1236|Gammaproteobacteria,3WX3W@544|Citrobacter	1236|Gammaproteobacteria	S	Predicted membrane protein (DUF2318)	-	-	-	-	-	-	-	-	-	-	-	-	DUF2318,YHS	FALSE	FALSE	FALSE
NC_010558.1_83	NC_010558.1_83	0.479448	NC_010558.1	83	PTU-FE	Escherichia	Escherichia coli	NC_010558.1_83	1080067.BAZH01000012_gene757	1.84e-125	357	COG3470@1|root,COG3470@2|Bacteria,1RA2Z@1224|Proteobacteria,1RS32@1236|Gammaproteobacteria,3WXTT@544|Citrobacter	1236|Gammaproteobacteria	P	Fe2+ transport protein	tpd	-	-	ko:K07230	-	-	-	-	ko00000,ko02000	2.A.108.2.10,2.A.108.2.4,2.A.108.2.9	-	-	Iron_transport	FALSE	FALSE	FALSE
NC_010558.1_84	NC_010558.1_84	0.356864	NC_010558.1	84	PTU-FE	Escherichia	Escherichia coli	NC_010558.1_84	1080067.BAZH01000012_gene756	0	1110	COG0672@1|root,COG0672@2|Bacteria,1MXHM@1224|Proteobacteria,1RMWB@1236|Gammaproteobacteria,3WY6C@544|Citrobacter	1236|Gammaproteobacteria	P	Iron permease FTR1 family	efeU_1	-	-	ko:K07243	-	-	-	-	ko00000,ko02000	2.A.108.1,2.A.108.2	-	-	Cytochrome_CBB3,FTR1	FALSE	FALSE	FALSE
NC_010558.1_85	NC_010558.1_85	0.29598	NC_010558.1	85	PTU-FE	Escherichia	Escherichia coli	NC_010558.1_85	1080067.BAZH01000012_gene755	3.89e-135	387	COG2869@1|root,COG2869@2|Bacteria,1MVDI@1224|Proteobacteria,1RR85@1236|Gammaproteobacteria,3WWQ3@544|Citrobacter	1236|Gammaproteobacteria	C	NQR complex catalyzes the reduction of ubiquinone-1 to ubiquinol by two successive reactions, coupled with the transport of Na( ) ions from the cytoplasm to the periplasm. NqrA to NqrE are probably involved in the second step, the conversion of ubisemiquinone to ubiquinol	nqrC	-	1.6.5.8	ko:K00348	-	-	-	-	ko00000,ko01000	-	-	-	FMN_bind	FALSE	FALSE	FALSE
NC_010558.1_86	NC_010558.1_86	0.245466	NC_010558.1	86	PTU-FE	Escherichia	Escherichia coli	NC_010558.1_86	469595.CSAG_00759	1.28e-35	125	COG0526@1|root,COG0526@2|Bacteria,1RHPC@1224|Proteobacteria,1S4C9@1236|Gammaproteobacteria,3WY0G@544|Citrobacter	1236|Gammaproteobacteria	CO	Thioredoxin	scsD	-	-	-	-	-	-	-	-	-	-	-	AhpC-TSA,Redoxin,Thioredoxin	FALSE	FALSE	FALSE
NC_010558.1_87	NC_010558.1_87	0.353966	NC_010558.1	87	PTU-FE	Escherichia	Escherichia coli	NC_010558.1_87	1166130.H650_00265	1.52e-178	496	COG3316@1|root,COG3316@2|Bacteria,1MWZ2@1224|Proteobacteria,1RRC2@1236|Gammaproteobacteria,3X3BR@547|Enterobacter	1236|Gammaproteobacteria	L	Transposase IS66 family	-	-	-	ko:K18320	-	-	-	-	ko00000	-	-	-	DDE_Tnp_IS240	FALSE	FALSE	FALSE
NC_010558.1_88	NC_010558.1_88	0.264714	NC_010558.1	88	PTU-FE	Escherichia	Escherichia coli	NC_010558.1_88	106648.BBLJ01000085_gene4449	1.07e-163	462	COG4974@1|root,COG4974@2|Bacteria,1MVAN@1224|Proteobacteria,1RMSS@1236|Gammaproteobacteria,3NNA6@468|Moraxellaceae	1236|Gammaproteobacteria	L	Phage integrase family	-	-	-	-	-	-	-	-	-	-	-	-	Phage_int_SAM_4,Phage_integrase	FALSE	FALSE	FALSE
NC_010558.1_89	NC_010558.1_89	0.357801	NC_010558.1	89	PTU-FE	Escherichia	Escherichia coli	NC_010558.1_89	1211114.ALIP01000094_gene1230	1.93e-197	566	COG0477@1|root,COG0477@2|Bacteria,1MWXZ@1224|Proteobacteria,1RY5H@1236|Gammaproteobacteria,1X66Z@135614|Xanthomonadales	135614|Xanthomonadales	EGP	Major Facilitator Superfamily	-	-	-	ko:K08167	-	M00713,M00714	-	-	ko00000,ko00002,ko01504,ko02000	2.A.1.3	-	-	MFS_1	TRUE	FALSE	FALSE
NC_010558.1_90	NC_010558.1_90	0.36091	NC_010558.1	90	PTU-FE	Escherichia	Escherichia coli	NC_010558.1_90	1163617.SCD_n00492	2.66e-42	149	COG0668@1|root,COG0668@2|Bacteria,1MXD2@1224|Proteobacteria,2VJCC@28216|Betaproteobacteria	28216|Betaproteobacteria	M	mechanosensitive ion channel	ynaI	-	-	ko:K16052	-	-	-	-	ko00000,ko02000	1.A.23.4	-	-	MS_channel	FALSE	FALSE	FALSE
NC_010558.1_91	NC_010558.1_91	0.29947	NC_010558.1	91	PTU-FE	Escherichia	Escherichia coli	NC_010558.1_91	90371.CY43_20100	0	1015	COG0399@1|root,COG0399@2|Bacteria,1MUMJ@1224|Proteobacteria,1RSDY@1236|Gammaproteobacteria	1236|Gammaproteobacteria	M	Transposase	-	-	-	-	-	-	-	-	-	-	-	-	Y2_Tnp,Zn_Tnp_IS91	FALSE	FALSE	FALSE
NC_010558.1_92	NC_010558.1_92	0.469615	NC_010558.1	92	PTU-FE	Escherichia	Escherichia coli	NC_010558.1_92	1211112.ALJC01000116_gene2886	4.36e-74	223	COG0459@1|root,COG0459@2|Bacteria	2|Bacteria	O	protein refolding	groL	GO:0000166,GO:0000287,GO:0003674,GO:0003824,GO:0005488,GO:0005515,GO:0005524,GO:0005575,GO:0005576,GO:0005622,GO:0005623,GO:0005737,GO:0005829,GO:0006457,GO:0006458,GO:0006950,GO:0008144,GO:0008150,GO:0009266,GO:0009314,GO:0009408,GO:0009628,GO:0009966,GO:0009967,GO:0009986,GO:0009987,GO:0010646,GO:0010647,GO:0016032,GO:0016462,GO:0016465,GO:0016787,GO:0016817,GO:0016818,GO:0016887,GO:0017076,GO:0017111,GO:0018995,GO:0019058,GO:0019068,GO:0020003,GO:0022610,GO:0023051,GO:0023056,GO:0030430,GO:0030554,GO:0032553,GO:0032555,GO:0032559,GO:0032991,GO:0033643,GO:0033644,GO:0033646,GO:0033647,GO:0033648,GO:0033655,GO:0035639,GO:0036094,GO:0042802,GO:0043167,GO:0043168,GO:0043169,GO:0043226,GO:0043227,GO:0043230,GO:0043656,GO:0043657,GO:0043900,GO:0043903,GO:0044174,GO:0044175,GO:0044183,GO:0044215,GO:0044216,GO:0044217,GO:0044218,GO:0044279,GO:0044403,GO:0044406,GO:0044419,GO:0044421,GO:0044424,GO:0044444,GO:0044445,GO:0044464,GO:0044650,GO:0044764,GO:0046812,GO:0046872,GO:0048518,GO:0048522,GO:0048583,GO:0048584,GO:0050789,GO:0050794,GO:0050896,GO:0051082,GO:0051084,GO:0051085,GO:0051704,GO:0061077,GO:0065007,GO:0065010,GO:0097159,GO:0097367,GO:0101031,GO:1901222,GO:1901224,GO:1901265,GO:1901363,GO:1902531,GO:1902533,GO:1990220,GO:2000535	-	ko:K04077	ko03018,ko04212,ko04940,ko05134,ko05152,map03018,map04212,map04940,map05134,map05152	-	-	-	ko00000,ko00001,ko03019,ko03029,ko03110,ko04147	-	-	-	Cpn60_TCP1	FALSE	FALSE	FALSE
NC_010558.1_93	NC_010558.1_93	0.278236	NC_010558.1	93	PTU-FE	Escherichia	Escherichia coli	NC_010558.1_93	1121097.JCM15093_1819	3.65e-61	201	COG0025@1|root,COG0025@2|Bacteria	2|Bacteria	P	sodium:proton antiporter activity	cdu2	-	-	ko:K05564,ko:K11105	-	-	-	-	ko00000,ko02000	2.A.36.6,2.A.63.1	-	-	Na_H_Exchanger,Usp	FALSE	FALSE	FALSE
NC_010558.1_94	NC_010558.1_94	0.251535	NC_010558.1	94	PTU-FE	Escherichia	Escherichia coli	NC_010558.1_94	106370.Francci3_3372	3.85e-32	126	2DUT4@1|root,33S4K@2|Bacteria,2H3IW@201174|Actinobacteria	201174|Actinobacteria	J	Ribosomal RNA methyltransferase (FmrO)	-	-	2.1.1.179	ko:K18845	-	-	-	-	br01600,ko00000,ko01000,ko01504,ko03009	-	-	-	FmrO	TRUE	FALSE	FALSE
NC_010558.1_95	NC_010558.1_95	0.248076	NC_010558.1	95	PTU-FE	Escherichia	Escherichia coli	NC_010558.1_95	1035839.AFNK01000044_gene985	2.16e-204	565	COG2367@1|root,COG2367@2|Bacteria,1NMW4@1224|Proteobacteria,1RWGW@1236|Gammaproteobacteria,1Y9Q6@135625|Pasteurellales	135625|Pasteurellales	V	Beta-lactamase	-	-	3.5.2.6	ko:K17836	ko00311,ko01130,ko01501,map00311,map01130,map01501	M00627,M00628	R06363	RC01499	ko00000,ko00001,ko00002,ko01000,ko01504	-	-	-	Beta-lactamase2	TRUE	FALSE	FALSE
NC_010558.1_96	NC_010558.1_96	0.20509	NC_010558.1	96	PTU-FE	Escherichia	Escherichia coli	NC_010558.1_96	1035839.AFNK01000044_gene985	1.91e-11	63.5	COG2367@1|root,COG2367@2|Bacteria,1NMW4@1224|Proteobacteria,1RWGW@1236|Gammaproteobacteria,1Y9Q6@135625|Pasteurellales	135625|Pasteurellales	V	Beta-lactamase	-	-	3.5.2.6	ko:K17836	ko00311,ko01130,ko01501,map00311,map01130,map01501	M00627,M00628	R06363	RC01499	ko00000,ko00001,ko00002,ko01000,ko01504	-	-	-	Beta-lactamase2	FALSE	FALSE	FALSE
NC_010558.1_97	NC_010558.1_97	0.246002	NC_010558.1	97	PTU-FE	Escherichia	Escherichia coli	NC_010558.1_97	573.JG24_02200	8.92e-122	348	COG1961@1|root,COG1961@2|Bacteria,1R482@1224|Proteobacteria,1S2PK@1236|Gammaproteobacteria	1236|Gammaproteobacteria	L	Resolvase, N terminal domain	-	-	-	-	-	-	-	-	-	-	-	-	HTH_7,Resolvase	FALSE	FALSE	FALSE
NC_010558.1_98	NC_010558.1_98	0.291134	NC_010558.1	98	PTU-FE	Escherichia	Escherichia coli	NC_010558.1_98	1035839.AFNK01000044_gene987	8.74e-215	620	COG4644@1|root,COG4644@2|Bacteria,1MUIU@1224|Proteobacteria,1RPZZ@1236|Gammaproteobacteria	1236|Gammaproteobacteria	L	Transposase	tnpA	-	-	-	-	-	-	-	-	-	-	-	DDE_Tnp_Tn3,DUF4158	FALSE	FALSE	FALSE
NC_010558.1_99	NC_010558.1_99	0.351508	NC_010558.1	99	PTU-FE	Escherichia	Escherichia coli	NC_010558.1_99	1263831.F543_22730	2.5e-178	495	COG3316@1|root,COG3316@2|Bacteria,1MWZ2@1224|Proteobacteria,1RRC2@1236|Gammaproteobacteria	1236|Gammaproteobacteria	L	Transposase and inactivated derivatives	-	-	-	ko:K18320	-	-	-	-	ko00000	-	-	-	DDE_Tnp_IS240	FALSE	FALSE	FALSE
NC_010558.1_100	NC_010558.1_100	0.350292	NC_010558.1	100	PTU-FE	Escherichia	Escherichia coli	NC_010558.1_100	237609.PSAKL28_31200	2.93e-64	196	COG1695@1|root,COG1695@2|Bacteria,1RHG3@1224|Proteobacteria,1SD48@1236|Gammaproteobacteria	1236|Gammaproteobacteria	K	transcriptional regulator	-	-	-	-	-	-	-	-	-	-	-	-	PadR	FALSE	FALSE	FALSE
NC_010558.1_101	NC_010558.1_101	0.351508	NC_010558.1	101	PTU-FE	Escherichia	Escherichia coli	NC_010558.1_101	1263831.F543_22730	2.5e-178	495	COG3316@1|root,COG3316@2|Bacteria,1MWZ2@1224|Proteobacteria,1RRC2@1236|Gammaproteobacteria	1236|Gammaproteobacteria	L	Transposase and inactivated derivatives	-	-	-	ko:K18320	-	-	-	-	ko00000	-	-	-	DDE_Tnp_IS240	FALSE	FALSE	FALSE
NC_010558.1_102	NC_010558.1_102	0.239361	NC_010558.1	102	PTU-FE	Escherichia	Escherichia coli	NC_010558.1_102	228410.NE0837	2.57e-36	135	COG2200@1|root,COG2200@2|Bacteria,1NQGB@1224|Proteobacteria,2VZJI@28216|Betaproteobacteria	28216|Betaproteobacteria	T	Domain of unknown function (DUF3330)	-	-	-	-	-	-	-	-	-	-	-	-	DUF3330,EAL	FALSE	FALSE	FALSE
NC_010558.1_103	NC_010558.1_103	0.266174	NC_010558.1	103	PTU-FE	Escherichia	Escherichia coli	NC_010558.1_103	1134474.O59_002520	4.43e-250	685	COG4974@1|root,COG4974@2|Bacteria,1MVAN@1224|Proteobacteria,1RMSS@1236|Gammaproteobacteria,1FI9T@10|Cellvibrio	1236|Gammaproteobacteria	L	Phage integrase, N-terminal SAM-like domain	int	-	-	-	-	-	-	-	-	-	-	-	Phage_int_SAM_4,Phage_integrase	FALSE	FALSE	FALSE
NC_010558.1_104	NC_010558.1_104	0.216693	NC_010558.1	104	PTU-FE	Escherichia	Escherichia coli	NC_010558.1_104	177439.DP0311	3.13e-78	238	COG0262@1|root,COG0262@2|Bacteria,1RH0P@1224|Proteobacteria,42UMS@68525|delta/epsilon subdivisions,2WQA3@28221|Deltaproteobacteria	28221|Deltaproteobacteria	H	Key enzyme in folate metabolism. Catalyzes an essential reaction for de novo glycine and purine synthesis, and for DNA precursor synthesis	folA	-	1.5.1.3	ko:K00287,ko:K18589	ko00670,ko00790,ko01100,ko01523,map00670,map00790,map01100,map01523	M00126,M00840	R00936,R00937,R00939,R00940,R02235,R02236,R11765	RC00109,RC00110,RC00158	br01600,ko00000,ko00001,ko00002,ko01000,ko01504	-	-	-	DHFR_1	TRUE	FALSE	FALSE
NC_010558.1_105	NC_010558.1_105	0.2567	NC_010558.1	105	PTU-FE	Escherichia	Escherichia coli	NC_010558.1_105	543728.Vapar_5656	6.48e-115	337	COG1708@1|root,COG1708@2|Bacteria,1QVMI@1224|Proteobacteria,2VPQJ@28216|Betaproteobacteria	28216|Betaproteobacteria	S	Domain of unknown function (DUF4111)	aadA4	-	2.7.7.47	ko:K00984	-	-	-	-	ko00000,ko01000,ko01504	-	-	-	DUF4111,NTP_transf_2	TRUE	FALSE	FALSE
NC_010558.1_106	NC_010558.1_106	0.195119	NC_010558.1	106	PTU-FE	Escherichia	Escherichia coli	NC_010558.1_106	106648.BBLJ01000085_gene4447	5.97e-75	224	COG2076@1|root,COG2076@2|Bacteria,1MZ54@1224|Proteobacteria,1S8SG@1236|Gammaproteobacteria,3NP14@468|Moraxellaceae	1236|Gammaproteobacteria	P	Small Multidrug Resistance protein	-	-	-	ko:K03297,ko:K18975	-	-	-	-	ko00000,ko02000	2.A.7.1,2.A.7.1.11	-	-	Multi_Drug_Res	TRUE	FALSE	FALSE
NC_010558.1_107	NC_010558.1_107	0.212189	NC_010558.1	107	PTU-FE	Escherichia	Escherichia coli	NC_010558.1_107	106648.BBLJ01000085_gene4446	6.15e-196	543	COG0294@1|root,COG0294@2|Bacteria,1MUIR@1224|Proteobacteria,1S1B0@1236|Gammaproteobacteria,3NMJF@468|Moraxellaceae	1236|Gammaproteobacteria	H	Catalyzes the condensation of para-aminobenzoate (pABA) with 6-hydroxymethyl-7,8-dihydropterin diphosphate (DHPt-PP) to form 7,8-dihydropteroate (H2Pte), the immediate precursor of folate derivatives	-	-	2.5.1.15	ko:K18974	ko00790,ko01100,map00790,map01100	-	R03066,R03067	RC00121,RC00842	ko00000,ko00001,ko01000,ko01504	-	-	-	Pterin_bind	TRUE	FALSE	FALSE
NC_010558.1_108	NC_010558.1_108	0.21994	NC_010558.1	108	PTU-FE	Escherichia	Escherichia coli	NC_010558.1_108	1121367.AQXC01000019_gene1252	3.23e-35	124	COG0454@1|root,COG0456@2|Bacteria,2HS9X@201174|Actinobacteria,22QTU@1653|Corynebacteriaceae	201174|Actinobacteria	K	acetyltransferase	-	-	-	-	-	-	-	-	-	-	-	-	-	FALSE	FALSE	FALSE
NC_010558.1_109	NC_010558.1_109	0.232249	NC_010558.1	109	PTU-FE	Escherichia	Escherichia coli	NC_010558.1_109	237609.PSAKL28_31190	1.24e-251	694	COG2059@1|root,COG2059@2|Bacteria,1MUBW@1224|Proteobacteria,1RPNP@1236|Gammaproteobacteria	1236|Gammaproteobacteria	P	Chromate	chrA	-	-	ko:K07240	-	-	-	-	ko00000,ko02000	2.A.51.1	-	-	Chromate_transp	FALSE	FALSE	FALSE
NC_010558.1_110	NC_010558.1_110	0.351508	NC_010558.1	110	PTU-FE	Escherichia	Escherichia coli	NC_010558.1_110	1263831.F543_22730	2.5e-178	495	COG3316@1|root,COG3316@2|Bacteria,1MWZ2@1224|Proteobacteria,1RRC2@1236|Gammaproteobacteria	1236|Gammaproteobacteria	L	Transposase and inactivated derivatives	-	-	-	ko:K18320	-	-	-	-	ko00000	-	-	-	DDE_Tnp_IS240	FALSE	FALSE	FALSE
NC_010558.1_111	NC_010558.1_111	0.313095	NC_010558.1	111	PTU-FE	Escherichia	Escherichia coli	NC_010558.1_111	94122.Shewana3_4319	1e-123	353	COG1961@1|root,COG1961@2|Bacteria,1R3XB@1224|Proteobacteria,1RSC2@1236|Gammaproteobacteria,2QCQQ@267890|Shewanellaceae	1236|Gammaproteobacteria	L	PFAM Resolvase, N-terminal domain	tnpR	-	-	-	-	-	-	-	-	-	-	-	HTH_7,Resolvase	FALSE	FALSE	FALSE
NC_010558.1_112	NC_010558.1_112	0.314303	NC_010558.1	112	PTU-FE	Escherichia	Escherichia coli	NC_010558.1_112	94122.Shewana3_4318	0	1890	COG4644@1|root,COG4644@2|Bacteria,1MUIU@1224|Proteobacteria,1STMP@1236|Gammaproteobacteria,2QDS9@267890|Shewanellaceae	1236|Gammaproteobacteria	L	PFAM transposase Tn3 family protein	-	-	-	-	-	-	-	-	-	-	-	-	DUF4158	FALSE	FALSE	FALSE
NC_010558.1_113	NC_010558.1_113	0.242042	NC_010558.1	113	PTU-FE	Escherichia	Escherichia coli	NC_010558.1_113	1115512.EH105704_16_00340	4.03e-88	259	COG0454@1|root,COG0456@2|Bacteria,1NIE9@1224|Proteobacteria,1SWUJ@1236|Gammaproteobacteria,3XRBC@561|Escherichia	2|Bacteria	K	Acetyltransferase (GNAT) domain	-	-	-	-	-	-	-	-	-	-	-	-	Acetyltransf_1	FALSE	FALSE	FALSE
NC_010558.1_114	NC_010558.1_114	0.312338	NC_010558.1	114	PTU-FE	Escherichia	Escherichia coli	NC_010558.1_114	411468.CLOSCI_03331	3.01e-167	467	COG4845@1|root,COG4845@2|Bacteria,1UY81@1239|Firmicutes,24853@186801|Clostridia,2214S@1506553|Lachnoclostridium	186801|Clostridia	H	This enzyme is an effector of chloramphenicol resistance in bacteria	-	-	2.3.1.28	ko:K19271	-	-	-	-	br01600,ko00000,ko01000,ko01504	-	-	-	CAT	TRUE	FALSE	FALSE
NC_010558.1_115	NC_010558.1_115	0.340311	NC_010558.1	115	PTU-FE	Escherichia	Escherichia coli	NC_010558.1_115	1443113.LC20_03235	2.75e-62	190	COG3677@1|root,COG3677@2|Bacteria,1N3Y7@1224|Proteobacteria,1SC0J@1236|Gammaproteobacteria,41HER@629|Yersinia	1236|Gammaproteobacteria	L	id in 91 aa, and to Shigella dysenteriae insertion element IS1 protein InsA TR	-	-	-	ko:K07489	-	-	-	-	ko00000	-	-	-	HTH_Tnp_IS1,Zn_Tnp_IS1	FALSE	FALSE	FALSE
NC_010558.1_116	NC_010558.1_116	0.236854	NC_010558.1	116	PTU-FE	Escherichia	Escherichia coli	NC_010558.1_116	1484157.PSNIH2_00090	3.93e-87	257	COG1662@1|root,COG1662@2|Bacteria,1NHAK@1224|Proteobacteria,1RQRY@1236|Gammaproteobacteria	1236|Gammaproteobacteria	L	cog cog1662	-	-	-	ko:K07480	-	-	-	-	ko00000	-	-	-	DDE_Tnp_IS1,Zn_Tnp_IS1	FALSE	FALSE	FALSE
NC_010558.1_117	NC_010558.1_117	0.267047	NC_010558.1	117	PTU-FE	Escherichia	Escherichia coli	NC_010558.1_117	1005058.UMN179_01954	7.31e-36	122	COG2329@1|root,COG2329@2|Bacteria,1RGVV@1224|Proteobacteria,1S9QT@1236|Gammaproteobacteria,1Y8QW@135625|Pasteurellales	135625|Pasteurellales	S	Antibiotic biosynthesis monooxygenase	-	-	-	-	-	-	-	-	-	-	-	-	ABM	FALSE	FALSE	FALSE
NC_010558.1_118	NC_010558.1_118	0.155808	NC_010558.1	118	PTU-FE	Escherichia	Escherichia coli	NC_010558.1_118	1005058.UMN179_01953	1.63e-85	252	COG4747@1|root,COG4747@2|Bacteria,1RIFA@1224|Proteobacteria,1S6G5@1236|Gammaproteobacteria,1Y8IX@135625|Pasteurellales	135625|Pasteurellales	S	ACT domain protein	-	-	-	-	-	-	-	-	-	-	-	-	-	FALSE	FALSE	FALSE
NC_010558.1_119	NC_010558.1_119	0.248054	NC_010558.1	119	PTU-FE	Escherichia	Escherichia coli	NC_010558.1_119	1005058.UMN179_01952	3.46e-148	417	COG0640@1|root,COG0640@2|Bacteria,1MWCW@1224|Proteobacteria,1RRN0@1236|Gammaproteobacteria,1Y7VR@135625|Pasteurellales	135625|Pasteurellales	K	transcriptional regulator	-	-	-	-	-	-	-	-	-	-	-	-	HTH_20	FALSE	FALSE	FALSE
NC_010558.1_120	NC_010558.1_120	0.190289	NC_010558.1	120	PTU-FE	Escherichia	Escherichia coli	NC_010558.1_120	1005058.UMN179_01951	4.2e-149	419	COG1309@1|root,COG1309@2|Bacteria,1REPQ@1224|Proteobacteria,1S426@1236|Gammaproteobacteria,1Y7RY@135625|Pasteurellales	135625|Pasteurellales	K	Synthetic iM2 transcription activator of synthetic construct UniRef RepID E1AFZ1_9ZZZZ	tetR	-	-	ko:K18476	-	M00668	-	-	ko00000,ko00002,ko03000	-	-	-	TetR_C,TetR_N	FALSE	FALSE	FALSE
NC_010558.1_121	NC_010558.1_121	0.19006	NC_010558.1	121	PTU-FE	Escherichia	Escherichia coli	NC_010558.1_121	502347.ESCAB7627_0644	1.35e-281	770	COG0477@1|root,COG2814@2|Bacteria,1MVSH@1224|Proteobacteria,1RYB9@1236|Gammaproteobacteria	1236|Gammaproteobacteria	EGP	COG0477 Permeases of the major facilitator superfamily	tetA	-	-	ko:K08151	-	M00668	-	-	ko00000,ko00002,ko01504,ko02000	2.A.1.2.38,2.A.1.2.39,2.A.1.2.4,2.A.1.2.41,2.A.1.2.68,2.A.1.2.75	-	-	MFS_1,Sugar_tr	TRUE	FALSE	FALSE
NC_010558.1_122	NC_010558.1_122	0.238799	NC_010558.1	122	PTU-FE	Escherichia	Escherichia coli	NC_010558.1_122	1005058.UMN179_01949	3.22e-139	393	COG1309@1|root,COG1309@2|Bacteria,1NB8F@1224|Proteobacteria,1S0YA@1236|Gammaproteobacteria,1YAQW@135625|Pasteurellales	135625|Pasteurellales	K	Bacterial regulatory proteins, tetR family	-	-	-	ko:K19047	-	-	-	-	ko00000,ko03000	-	-	-	TetR_N	FALSE	FALSE	FALSE
NC_010558.1_123	NC_010558.1_123	0.250267	NC_010558.1	123	PTU-FE	Escherichia	Escherichia coli	NC_010558.1_123	1005058.UMN179_01948	6.95e-94	274	COG4977@1|root,COG4977@2|Bacteria,1NBVS@1224|Proteobacteria,1T4KN@1236|Gammaproteobacteria,1Y7JB@135625|Pasteurellales	135625|Pasteurellales	K	Helix-turn-helix domain	-	-	-	ko:K19056	-	-	-	-	ko00000,ko03000	-	-	-	HTH_18	FALSE	FALSE	FALSE
NC_010558.1_124	NC_010558.1_124	0.255983	NC_010558.1	124	PTU-FE	Escherichia	Escherichia coli	NC_010558.1_124	1484157.PSNIH2_19680	1.87e-85	253	COG1662@1|root,COG1662@2|Bacteria,1NHAK@1224|Proteobacteria,1RQRY@1236|Gammaproteobacteria,3W2E0@53335|Pantoea	1236|Gammaproteobacteria	L	IS1 transposase	-	-	-	ko:K07480	-	-	-	-	ko00000	-	-	-	DDE_Tnp_IS1,Zn_Tnp_IS1	FALSE	FALSE	FALSE
NC_010558.1_125	NC_010558.1_125	0.340311	NC_010558.1	125	PTU-FE	Escherichia	Escherichia coli	NC_010558.1_125	1443113.LC20_03235	2.75e-62	190	COG3677@1|root,COG3677@2|Bacteria,1N3Y7@1224|Proteobacteria,1SC0J@1236|Gammaproteobacteria,41HER@629|Yersinia	1236|Gammaproteobacteria	L	id in 91 aa, and to Shigella dysenteriae insertion element IS1 protein InsA TR	-	-	-	ko:K07489	-	-	-	-	ko00000	-	-	-	HTH_Tnp_IS1,Zn_Tnp_IS1	FALSE	FALSE	FALSE
NC_010558.1_126	NC_010558.1_126	0.303548	NC_010558.1	126	PTU-FE	Escherichia	Escherichia coli	NC_010558.1_126	1218086.BBNB01000007_gene476	1.63e-22	91.7	COG1651@1|root,COG1651@2|Bacteria,1MY3H@1224|Proteobacteria,1S1X0@1236|Gammaproteobacteria,3WWRA@544|Citrobacter	1236|Gammaproteobacteria	O	DSBA-like thioredoxin domain	bdbD	-	-	-	-	-	-	-	-	-	-	-	DSBA,Thioredoxin_4	FALSE	FALSE	FALSE
NC_010558.1_127	NC_010558.1_127	0.326057	NC_010558.1	127	PTU-FE	Escherichia	Escherichia coli	NC_010558.1_127	500640.CIT292_07824	2.58e-15	72.4	COG0526@1|root,COG0526@2|Bacteria,1RHPC@1224|Proteobacteria,1S4C9@1236|Gammaproteobacteria,3WY0G@544|Citrobacter	1236|Gammaproteobacteria	CO	Thioredoxin	scsD	-	-	-	-	-	-	-	-	-	-	-	AhpC-TSA,Redoxin,Thioredoxin	FALSE	FALSE	FALSE
NC_010558.1_128	NC_010558.1_128	0.353966	NC_010558.1	128	PTU-FE	Escherichia	Escherichia coli	NC_010558.1_128	1166130.H650_00265	1.52e-178	496	COG3316@1|root,COG3316@2|Bacteria,1MWZ2@1224|Proteobacteria,1RRC2@1236|Gammaproteobacteria,3X3BR@547|Enterobacter	1236|Gammaproteobacteria	L	Transposase IS66 family	-	-	-	ko:K18320	-	-	-	-	ko00000	-	-	-	DDE_Tnp_IS240	FALSE	FALSE	FALSE
NC_010558.1_129	NC_010558.1_129	0.289277	NC_010558.1	129	PTU-FE	Escherichia	Escherichia coli	NC_010558.1_129	573.JG24_02170	7.99e-114	349	COG4644@1|root,COG4644@2|Bacteria,1MUIU@1224|Proteobacteria,1RPZZ@1236|Gammaproteobacteria	1236|Gammaproteobacteria	L	Transposase	tnpA	-	-	-	-	-	-	-	-	-	-	-	DDE_Tnp_Tn3,DUF4158	FALSE	FALSE	FALSE
NC_010558.1_130	NC_010558.1_130	0.340311	NC_010558.1	130	PTU-FE	Escherichia	Escherichia coli	NC_010558.1_130	1443113.LC20_03235	2.75e-62	190	COG3677@1|root,COG3677@2|Bacteria,1N3Y7@1224|Proteobacteria,1SC0J@1236|Gammaproteobacteria,41HER@629|Yersinia	1236|Gammaproteobacteria	L	id in 91 aa, and to Shigella dysenteriae insertion element IS1 protein InsA TR	-	-	-	ko:K07489	-	-	-	-	ko00000	-	-	-	HTH_Tnp_IS1,Zn_Tnp_IS1	FALSE	FALSE	FALSE
NC_010558.1_131	NC_010558.1_131	0.232677	NC_010558.1	131	PTU-FE	Escherichia	Escherichia coli	NC_010558.1_131	243265.plu2365	2.45e-62	192	COG2337@1|root,COG2337@2|Bacteria,1RH4Z@1224|Proteobacteria,1S4NQ@1236|Gammaproteobacteria	1236|Gammaproteobacteria	T	Toxic component of a toxin-antitoxin (TA) module	pemK	-	-	ko:K07171,ko:K18841	-	-	-	-	ko00000,ko01000,ko02048	-	-	-	PemK_toxin	FALSE	TRUE	FALSE
NC_010558.1_132	NC_010558.1_132	0.331731	NC_010558.1	132	PTU-FE	Escherichia	Escherichia coli	NC_010558.1_132	243265.plu2366	2.37e-49	157	COG2336@1|root,COG2336@2|Bacteria,1N4WH@1224|Proteobacteria,1S75G@1236|Gammaproteobacteria	1236|Gammaproteobacteria	T	SpoVT AbrB domain-containing protein	pemI	-	-	ko:K18842	-	-	-	-	ko00000,ko02048	-	-	-	MazE_antitoxin	FALSE	TRUE	FALSE
NC_010558.1_133	NC_010558.1_133	0.284627	NC_010558.1	133	PTU-FE	Escherichia	Escherichia coli	NC_010558.1_133	1415630.U771_17895	3.64e-18	87.4	COG1266@1|root,COG1266@2|Bacteria	2|Bacteria	V	CAAX protease self-immunity	-	-	-	ko:K07052	-	-	-	-	ko00000	-	-	-	Abi	FALSE	FALSE	FALSE
NC_010558.1_134	NC_010558.1_134	0.316994	NC_010558.1	134	PTU-FE	Escherichia	Escherichia coli	NC_010558.1_134	155864.EDL933_p0007	3e-190	530	2C19W@1|root,32GWB@2|Bacteria,1MYMZ@1224|Proteobacteria,1S6KF@1236|Gammaproteobacteria,3XQNZ@561|Escherichia	1236|Gammaproteobacteria	S	IncFII RepA protein family	repA1	-	-	-	-	-	-	-	-	-	-	-	IncFII_repA	FALSE	FALSE	FALSE
NC_010558.1_135	NC_010558.1_135	0.254001	NC_010558.1	135	PTU-FE	Escherichia	Escherichia coli	NC_010558.1_135	155864.EDL933_p0006	5.73e-25	95.9	2EAHA@1|root,334KG@2|Bacteria,1NB02@1224|Proteobacteria,1SCJY@1236|Gammaproteobacteria	1236|Gammaproteobacteria	S	Replication regulatory protein RepB	-	-	-	-	-	-	-	-	-	-	-	-	RepB-RCR_reg	FALSE	FALSE	FALSE
NC_010558.1_136	NC_010558.1_136	0.25722	NC_010558.1	136	PTU-FE	Escherichia	Escherichia coli	NC_010558.1_136	716541.ECL_A256	8.06e-234	644	COG3547@1|root,COG3547@2|Bacteria,1MUER@1224|Proteobacteria,1RMAQ@1236|Gammaproteobacteria	1236|Gammaproteobacteria	L	Transposase	-	-	-	ko:K07486	-	-	-	-	ko00000	-	-	-	DEDD_Tnp_IS110,Transposase_20	FALSE	FALSE	FALSE
NC_010558.1_137	NC_010558.1_137	0.297286	NC_010558.1	137	PTU-FE	Escherichia	Escherichia coli	NC_010558.1_137	362663.ECP_4526	1.91e-48	157	2E5U4@1|root,330IF@2|Bacteria,1NAXJ@1224|Proteobacteria,1SEME@1236|Gammaproteobacteria	1236|Gammaproteobacteria	-	-	-	-	-	-	-	-	-	-	-	-	-	-	-	FALSE	FALSE	FALSE
NC_010558.1_138	NC_010558.1_138	0.231949	NC_010558.1	138	PTU-FE	Escherichia	Escherichia coli	NC_010558.1_138	198214.CP0257	1.61e-86	257	COG0551@1|root,COG0551@2|Bacteria,1RJAY@1224|Proteobacteria,1S7YW@1236|Gammaproteobacteria	1236|Gammaproteobacteria	L	Protein of unknown function (DUF2726)	-	-	-	-	-	-	-	-	-	-	-	-	DUF2726	FALSE	FALSE	FALSE
NC_010558.1_139	NC_010558.1_139	0.334142	NC_010558.1	139	PTU-FE	Escherichia	Escherichia coli	NC_010558.1_139	1006000.GKAS_00497	1.12e-61	189	COG3677@1|root,COG3677@2|Bacteria,1RIB2@1224|Proteobacteria,1S61N@1236|Gammaproteobacteria	1236|Gammaproteobacteria	L	cog cog3677	-	GO:0006139,GO:0006259,GO:0006310,GO:0006313,GO:0006725,GO:0006807,GO:0008150,GO:0008152,GO:0009987,GO:0032196,GO:0034641,GO:0043170,GO:0044237,GO:0044238,GO:0044260,GO:0046483,GO:0071704,GO:0090304,GO:1901360	-	-	-	-	-	-	-	-	-	-	HTH_Tnp_IS1,Zn_Tnp_IS1	FALSE	FALSE	FALSE
NC_010558.1_140	NC_010558.1_140	0.258191	NC_010558.1	140	PTU-FE	Escherichia	Escherichia coli	NC_010558.1_140	177439.DP0860	3.23e-86	255	COG1662@1|root,COG1662@2|Bacteria,1NHAK@1224|Proteobacteria	1224|Proteobacteria	L	cog cog1662	-	-	-	ko:K07480	-	-	-	-	ko00000	-	-	-	DDE_Tnp_IS1,Zn_Tnp_IS1	FALSE	FALSE	FALSE
NC_010558.1_141	NC_010558.1_141	0.243188	NC_010558.1	141	PTU-FE	Escherichia	Escherichia coli	NC_010558.1_141	1440052.EAKF1_ch0186	5.1e-71	215	COG2963@1|root,COG2963@2|Bacteria,1RJYS@1224|Proteobacteria,1S5Z0@1236|Gammaproteobacteria,3XR2U@561|Escherichia	1236|Gammaproteobacteria	L	Transposase	-	-	-	ko:K07483	-	-	-	-	ko00000	-	-	-	HTH_Tnp_1	FALSE	FALSE	FALSE
NC_010558.1_142	NC_010558.1_142	0.370796	NC_010558.1	142	PTU-FE	Escherichia	Escherichia coli	NC_010558.1_142	155864.EDL933_4204	1.2e-79	236	COG3436@1|root,COG3436@2|Bacteria,1RHDW@1224|Proteobacteria,1S4DP@1236|Gammaproteobacteria,3XQXX@561|Escherichia	1236|Gammaproteobacteria	L	IS66 Orf2 like protein	-	-	-	ko:K07484	-	-	-	-	ko00000	-	-	-	TnpB_IS66	FALSE	FALSE	FALSE
NC_010558.1_143	NC_010558.1_143	0.3831	NC_010558.1	143	PTU-FE	Escherichia	Escherichia coli	NC_010558.1_143	199310.c0258	7.49e-24	96.3	COG4372@1|root,COG4372@2|Bacteria,1MUCX@1224|Proteobacteria,1SU06@1236|Gammaproteobacteria,3XPCX@561|Escherichia	1236|Gammaproteobacteria	S	Escherichia coli O157 H7	-	-	-	ko:K07484	-	-	-	-	ko00000	-	-	-	DDE_Tnp_IS66,DDE_Tnp_IS66_C,LZ_Tnp_IS66,zf-IS66	FALSE	FALSE	FALSE
NC_010558.1_144	NC_010558.1_144	0.521518	NC_010558.1	144	PTU-FE	Escherichia	Escherichia coli	NC_010558.1_144	1440052.EAKF1_ch0188	5.35e-34	127	COG2433@1|root,COG2433@2|Bacteria,1RJ1Q@1224|Proteobacteria,1SE0M@1236|Gammaproteobacteria	1236|Gammaproteobacteria	L	PFAM transposase IS66	-	-	-	ko:K07484	-	-	-	-	ko00000	-	-	-	DDE_Tnp_IS66,DDE_Tnp_IS66_C,LZ_Tnp_IS66,zf-IS66	FALSE	FALSE	FALSE
NC_010558.1_145	NC_010558.1_145	0.22312	NC_010558.1	145	PTU-FE	Escherichia	Escherichia coli	NC_010558.1_145	1399774.JDWH01000001_gene2761	3.24e-96	282	COG1438@1|root,COG1438@2|Bacteria,1QC5E@1224|Proteobacteria,1S1KR@1236|Gammaproteobacteria,3X05B@547|Enterobacter	1236|Gammaproteobacteria	K	Regulates arginine biosynthesis genes	ARGR	-	-	ko:K03402	-	-	-	-	ko00000,ko03000	-	-	-	Arg_repressor,Arg_repressor_C	FALSE	FALSE	FALSE
NC_010558.1_146	NC_010558.1_146	0.318098	NC_010558.1	146	PTU-FE	Escherichia	Escherichia coli	NC_010558.1_146	716541.ECL_00668	2.15e-300	823	COG1288@1|root,COG1288@2|Bacteria,1MY1J@1224|Proteobacteria,1RS2M@1236|Gammaproteobacteria,3X23R@547|Enterobacter	1236|Gammaproteobacteria	S	C4-dicarboxylate anaerobic carrier	-	-	-	-	-	-	-	-	-	-	-	-	DcuC	FALSE	FALSE	FALSE
NC_010558.1_147	NC_010558.1_147	0.435491	NC_010558.1	147	PTU-FE	Escherichia	Escherichia coli	NC_010558.1_147	716541.ECL_00669	7.7e-229	631	COG0078@1|root,COG0078@2|Bacteria,1MUFM@1224|Proteobacteria,1RQ59@1236|Gammaproteobacteria,3X1JN@547|Enterobacter	1236|Gammaproteobacteria	E	Reversibly catalyzes the transfer of the carbamoyl group from carbamoyl phosphate (CP) to the N(epsilon) atom of ornithine (ORN) to produce L-citrulline	argF	GO:0000050,GO:0003674,GO:0003824,GO:0004585,GO:0005575,GO:0005622,GO:0005623,GO:0005737,GO:0006082,GO:0006520,GO:0006525,GO:0006526,GO:0006591,GO:0006807,GO:0008150,GO:0008152,GO:0008652,GO:0009058,GO:0009064,GO:0009084,GO:0009987,GO:0016053,GO:0016740,GO:0016741,GO:0016743,GO:0019627,GO:0019752,GO:0034641,GO:0042450,GO:0043436,GO:0043603,GO:0043604,GO:0044237,GO:0044238,GO:0044249,GO:0044271,GO:0044281,GO:0044283,GO:0044424,GO:0044464,GO:0046394,GO:0071704,GO:0071941,GO:1901564,GO:1901566,GO:1901576,GO:1901605,GO:1901607	2.1.3.3,2.1.3.9	ko:K00611,ko:K09065	ko00220,ko01100,ko01110,ko01130,ko01230,map00220,map01100,map01110,map01130,map01230	M00029,M00844,M00845	R01398,R07245	RC00096	ko00000,ko00001,ko00002,ko01000	-	-	iAF1260.b0273,iECDH10B_1368.ECDH10B_0261,iJO1366.b0273,iJR904.b0273,iY75_1357.Y75_RS01410	OTCace,OTCace_N	FALSE	FALSE	FALSE
NC_010558.1_148	NC_010558.1_148	0.365055	NC_010558.1	148	PTU-FE	Escherichia	Escherichia coli	NC_010558.1_148	1399774.JDWH01000001_gene2758	5.21e-200	556	COG0549@1|root,COG0549@2|Bacteria,1MWXC@1224|Proteobacteria,1RP78@1236|Gammaproteobacteria,3X0E7@547|Enterobacter	1236|Gammaproteobacteria	E	Belongs to the carbamate kinase family	arcC	GO:0003674,GO:0003824,GO:0005575,GO:0005622,GO:0005623,GO:0005737,GO:0005829,GO:0006082,GO:0006520,GO:0006525,GO:0006527,GO:0006793,GO:0006796,GO:0006807,GO:0008150,GO:0008152,GO:0008804,GO:0009056,GO:0009063,GO:0009064,GO:0009065,GO:0009987,GO:0016054,GO:0016301,GO:0016310,GO:0016740,GO:0016772,GO:0016774,GO:0019546,GO:0019752,GO:0043436,GO:0044237,GO:0044238,GO:0044248,GO:0044281,GO:0044282,GO:0044424,GO:0044444,GO:0044464,GO:0046395,GO:0071704,GO:1901564,GO:1901565,GO:1901575,GO:1901605,GO:1901606	2.7.2.2	ko:K00926	ko00220,ko00230,ko00910,ko01100,ko01120,ko01200,map00220,map00230,map00910,map01100,map01120,map01200	-	R00150,R01395	RC00002,RC00043,RC02803,RC02804	ko00000,ko00001,ko01000	-	-	iJN746.PP_0999	AA_kinase	FALSE	FALSE	FALSE
NC_010558.1_149	NC_010558.1_149	0.332675	NC_010558.1	149	PTU-FE	Escherichia	Escherichia coli	NC_010558.1_149	1399774.JDWH01000001_gene2757	1.39e-297	811	COG2235@1|root,COG2235@2|Bacteria,1NCGV@1224|Proteobacteria,1RM99@1236|Gammaproteobacteria,3X0DP@547|Enterobacter	1236|Gammaproteobacteria	E	Amidinotransferase	arcA	GO:0003674,GO:0003824,GO:0006082,GO:0006464,GO:0006520,GO:0006525,GO:0006527,GO:0006807,GO:0008150,GO:0008152,GO:0008218,GO:0009056,GO:0009063,GO:0009064,GO:0009065,GO:0009987,GO:0016054,GO:0016787,GO:0016810,GO:0016813,GO:0016990,GO:0018101,GO:0018193,GO:0018195,GO:0019538,GO:0019752,GO:0036211,GO:0043170,GO:0043412,GO:0043436,GO:0044237,GO:0044238,GO:0044248,GO:0044260,GO:0044267,GO:0044281,GO:0044282,GO:0046395,GO:0071704,GO:1901564,GO:1901565,GO:1901575,GO:1901605,GO:1901606	3.5.3.6	ko:K01478	ko00220,ko01100,ko01110,ko01130,map00220,map01100,map01110,map01130	-	R00552	RC00177	ko00000,ko00001,ko01000	-	-	-	Amidinotransf	FALSE	FALSE	FALSE
NC_010558.1_150	NC_010558.1_150	0.334731	NC_010558.1	150	PTU-FE	Escherichia	Escherichia coli	NC_010558.1_150	155864.EDL933_p0007	4.69e-98	290	2C19W@1|root,32GWB@2|Bacteria,1MYMZ@1224|Proteobacteria,1S6KF@1236|Gammaproteobacteria,3XQNZ@561|Escherichia	1236|Gammaproteobacteria	S	IncFII RepA protein family	repA1	-	-	-	-	-	-	-	-	-	-	-	IncFII_repA	FALSE	FALSE	FALSE
NC_010558.1_151	NC_010558.1_151	0.168469	NC_010558.1	151	PTU-FE	Escherichia	Escherichia coli	NC_010558.1_151	573.JG24_01115	1.56e-27	102	2EAHA@1|root,334KG@2|Bacteria,1NB02@1224|Proteobacteria,1SCJY@1236|Gammaproteobacteria	1236|Gammaproteobacteria	S	Replication regulatory protein RepB	-	-	-	-	-	-	-	-	-	-	-	-	RepB-RCR_reg	FALSE	FALSE	FALSE
NC_010558.1_152	NC_010558.1_152	0.148757	NC_010558.1	152	PTU-FE	Escherichia	Escherichia coli	NC_010558.1_152	529507.PMIP28A	2.57e-17	73.9	2DFE1@1|root,2ZRI9@2|Bacteria,1PA38@1224|Proteobacteria,1SW39@1236|Gammaproteobacteria,3Z3JD@583|Proteus	1236|Gammaproteobacteria	S	Hok/gef family	-	-	-	-	-	-	-	-	-	-	-	-	HOK_GEF	FALSE	FALSE	FALSE
NC_010558.1_153	NC_010558.1_153	0.202124	NC_010558.1	153	PTU-FE	Escherichia	Escherichia coli	NA	NA	NA	NA	NA	NA	NA	NA	NA	NA	NA	NA	NA	NA	NA	NA	NA	NA	NA	NA	NA	NA	NA	NA
NC_010558.1_154	NC_010558.1_154	0.334142	NC_010558.1	154	PTU-FE	Escherichia	Escherichia coli	NC_010558.1_154	1006000.GKAS_00497	1.12e-61	189	COG3677@1|root,COG3677@2|Bacteria,1RIB2@1224|Proteobacteria,1S61N@1236|Gammaproteobacteria	1236|Gammaproteobacteria	L	cog cog3677	-	GO:0006139,GO:0006259,GO:0006310,GO:0006313,GO:0006725,GO:0006807,GO:0008150,GO:0008152,GO:0009987,GO:0032196,GO:0034641,GO:0043170,GO:0044237,GO:0044238,GO:0044260,GO:0046483,GO:0071704,GO:0090304,GO:1901360	-	-	-	-	-	-	-	-	-	-	HTH_Tnp_IS1,Zn_Tnp_IS1	FALSE	FALSE	FALSE
NC_010558.1_155	NC_010558.1_155	0.23842	NC_010558.1	155	PTU-FE	Escherichia	Escherichia coli	NC_010558.1_155	177439.DP0860	1.49e-85	253	COG1662@1|root,COG1662@2|Bacteria,1NHAK@1224|Proteobacteria	1224|Proteobacteria	L	cog cog1662	-	-	-	ko:K07480	-	-	-	-	ko00000	-	-	-	DDE_Tnp_IS1,Zn_Tnp_IS1	FALSE	FALSE	FALSE
NC_010558.1_156	NC_010558.1_156	0.215392	NC_010558.1	156	PTU-FE	Escherichia	Escherichia coli	NA	NA	NA	NA	NA	NA	NA	NA	NA	NA	NA	NA	NA	NA	NA	NA	NA	NA	NA	NA	NA	NA	NA	NA
NC_010558.1_157	NC_010558.1_157	0.251028	NC_010558.1	157	PTU-FE	Escherichia	Escherichia coli	NC_010558.1_157	198214.CP0251	1.26e-117	338	COG3109@1|root,COG3109@2|Bacteria,1NPSV@1224|Proteobacteria,1SFUU@1236|Gammaproteobacteria	1236|Gammaproteobacteria	T	ProQ/FINO family	finO	-	-	-	-	-	-	-	-	-	-	-	FinO_N,ProQ	FALSE	FALSE	FALSE
NC_010558.1_158	NC_010558.1_158	0.272754	NC_010558.1	158	PTU-FE	Escherichia	Escherichia coli	NC_010558.1_158	198214.CP0250	2.68e-170	476	2DE5C@1|root,2ZKJR@2|Bacteria,1RBF6@1224|Proteobacteria,1S5GQ@1236|Gammaproteobacteria	1236|Gammaproteobacteria	S	TraX protein	-	-	-	-	-	-	-	-	-	-	-	-	TraX	FALSE	FALSE	FALSE
NC_010558.1_159	NC_010558.1_159	0.283338	NC_010558.1	159	PTU-FE	Escherichia	Escherichia coli	NC_010558.1_159	754331.AEME01000001_gene3680	0	3239	COG0507@1|root,COG0507@2|Bacteria,1NS9P@1224|Proteobacteria,1SYHG@1236|Gammaproteobacteria,3XQS2@561|Escherichia	1236|Gammaproteobacteria	L	TrwC relaxase	-	-	-	-	-	-	-	-	-	-	-	-	AAA_30,TraI,TrwC	FALSE	FALSE	FALSE
NC_010558.1_160	NC_010558.1_160	0.395666	NC_010558.1	160	PTU-FE	Escherichia	Escherichia coli	NC_010558.1_160	754331.AEME01000001_gene3679	0	1375	COG3505@1|root,COG3505@2|Bacteria,1PWIG@1224|Proteobacteria,1RY3M@1236|Gammaproteobacteria	1236|Gammaproteobacteria	U	Type IV secretion system coupling protein	traD	-	-	-	-	-	-	-	-	-	-	-	TraD_N,TrwB_AAD_bind	FALSE	FALSE	FALSE
NC_010558.1_161	NC_010558.1_161	0.365241	NC_010558.1	161	PTU-FE	Escherichia	Escherichia coli	NC_010558.1_161	754331.AEME01000001_gene3678	9.59e-151	426	2C2AA@1|root,2ZAYY@2|Bacteria,1RD8I@1224|Proteobacteria,1RZE6@1236|Gammaproteobacteria,3XQM8@561|Escherichia	1236|Gammaproteobacteria	S	Enterobacterial TraT complement resistance protein	ylpA	-	-	-	-	-	-	-	-	-	-	-	TraT	FALSE	FALSE	FALSE
NC_010558.1_162	NC_010558.1_162	0.178497	NC_010558.1	162	PTU-FE	Escherichia	Escherichia coli	NA	NA	NA	NA	NA	NA	NA	NA	NA	NA	NA	NA	NA	NA	NA	NA	NA	NA	NA	NA	NA	NA	NA	NA
NC_010558.1_163	NC_010558.1_163	0.299438	NC_010558.1	163	PTU-FE	Escherichia	Escherichia coli	NC_010558.1_163	754331.AEME01000001_gene3677	0	1724	COG0457@1|root,COG0457@2|Bacteria,1QUD2@1224|Proteobacteria,1T1U3@1236|Gammaproteobacteria	1236|Gammaproteobacteria	S	TraG-like protein, N-terminal region	-	-	-	ko:K12056	-	-	-	-	ko00000,ko02044	3.A.7.11.1	-	-	TraG_N	FALSE	FALSE	FALSE
NC_010558.1_164	NC_010558.1_164	0.349421	NC_010558.1	164	PTU-FE	Escherichia	Escherichia coli	NC_010558.1_164	754331.AEME01000001_gene3676	0	884	28MTB@1|root,2ZB1J@2|Bacteria,1MWD0@1224|Proteobacteria,1RSK4@1236|Gammaproteobacteria	1236|Gammaproteobacteria	S	PFAM Conjugative relaxosome accessory transposon protein	traH	-	-	ko:K12072	-	-	-	-	ko00000,ko02044	3.A.7.11.1	-	-	TraH	FALSE	FALSE	FALSE
NC_010558.1_165	NC_010558.1_165	0.222681	NC_010558.1	165	PTU-FE	Escherichia	Escherichia coli	NC_010558.1_165	35703.DQ02_04465	8.98e-11	63.2	2EW4N@1|root,33PHU@2|Bacteria,1NTAJ@1224|Proteobacteria,1SJN9@1236|Gammaproteobacteria	1236|Gammaproteobacteria	-	-	-	-	-	-	-	-	-	-	-	-	-	-	-	FALSE	FALSE	FALSE
NC_010558.1_166	NC_010558.1_166	0.152478	NC_010558.1	166	PTU-FE	Escherichia	Escherichia coli	NA	NA	NA	NA	NA	NA	NA	NA	NA	NA	NA	NA	NA	NA	NA	NA	NA	NA	NA	NA	NA	NA	NA	NA
NC_010558.1_167	NC_010558.1_167	0.333221	NC_010558.1	167	PTU-FE	Escherichia	Escherichia coli	NC_010558.1_167	754331.AEME01000001_gene3675	1.55e-114	330	COG0526@1|root,COG0526@2|Bacteria,1RB73@1224|Proteobacteria,1S239@1236|Gammaproteobacteria	1236|Gammaproteobacteria	CO	F plasmid transfer operon protein	-	-	-	-	-	-	-	-	-	-	-	-	TraF	FALSE	FALSE	FALSE
NC_010558.1_168	NC_010558.1_168	0.259408	NC_010558.1	168	PTU-FE	Escherichia	Escherichia coli	NC_010558.1_168	754331.AEME01000001_gene3674	4.3e-44	144	2E77E@1|root,331R7@2|Bacteria,1NDTK@1224|Proteobacteria,1SDPV@1236|Gammaproteobacteria	1236|Gammaproteobacteria	S	Type-F conjugative transfer system pilin chaperone (TraQ)	-	-	-	-	-	-	-	-	-	-	-	-	TraQ	FALSE	FALSE	FALSE
NC_010558.1_169	NC_010558.1_169	0.175543	NC_010558.1	169	PTU-FE	Escherichia	Escherichia coli	NA	NA	NA	NA	NA	NA	NA	NA	NA	NA	NA	NA	NA	NA	NA	NA	NA	NA	NA	NA	NA	NA	NA	NA
NC_010558.1_170	NC_010558.1_170	0.202448	NC_010558.1	170	PTU-FE	Escherichia	Escherichia coli	NA	NA	NA	NA	NA	NA	NA	NA	NA	NA	NA	NA	NA	NA	NA	NA	NA	NA	NA	NA	NA	NA	NA	NA
NC_010558.1_171	NC_010558.1_171	0.329192	NC_010558.1	171	PTU-FE	Escherichia	Escherichia coli	NC_010558.1_171	754331.AEME01000001_gene3673	3.61e-179	499	COG0526@1|root,COG0526@2|Bacteria,1R9Q8@1224|Proteobacteria,1S0P8@1236|Gammaproteobacteria	1236|Gammaproteobacteria	CO	Type IV secretion system pilus assembly protein	traF	-	-	ko:K12057	-	-	-	-	ko00000,ko02044	3.A.7.11.1	-	-	TraF	FALSE	FALSE	FALSE
NC_010558.1_172	NC_010558.1_172	0.271867	NC_010558.1	172	PTU-FE	Escherichia	Escherichia coli	NC_010558.1_172	573.JG24_00485	4.09e-08	53.1	2F9K8@1|root,341WI@2|Bacteria,1NXKT@1224|Proteobacteria,1SQKE@1236|Gammaproteobacteria	1236|Gammaproteobacteria	S	Conjugal transfer protein TrbE	-	-	-	-	-	-	-	-	-	-	-	-	TrbE	FALSE	FALSE	FALSE
NC_010558.1_173	NC_010558.1_173	0.335736	NC_010558.1	173	PTU-FE	Escherichia	Escherichia coli	NC_010558.1_173	754331.AEME01000001_gene3672	0	1195	28KC1@1|root,2Z9Z1@2|Bacteria,1MW96@1224|Proteobacteria,1RYPT@1236|Gammaproteobacteria	1236|Gammaproteobacteria	S	F plasmid TraN appears to recognize OmpA in the recipient cell	traN	-	-	ko:K12058	-	-	-	-	ko00000,ko02044	3.A.7.11.1	-	-	TraN	FALSE	FALSE	FALSE
NC_010558.1_174	NC_010558.1_174	0.336844	NC_010558.1	174	PTU-FE	Escherichia	Escherichia coli	NC_010558.1_174	754331.AEME01000001_gene3671	1.19e-144	408	29PHP@1|root,30AFU@2|Bacteria,1RECD@1224|Proteobacteria,1S4EC@1236|Gammaproteobacteria	1236|Gammaproteobacteria	S	Type-F conjugative transfer system pilin assembly protein	trbC	-	-	ko:K12059	-	-	-	-	ko00000,ko02044	3.A.7.11.1	-	-	TrbC_Ftype	FALSE	FALSE	FALSE
NC_010558.1_175	NC_010558.1_175	0.35095	NC_010558.1	175	PTU-FE	Escherichia	Escherichia coli	NC_010558.1_175	754331.AEME01000001_gene3670	2.67e-252	690	28HGF@1|root,2Z7SA@2|Bacteria,1MXUA@1224|Proteobacteria,1RS8F@1236|Gammaproteobacteria	1236|Gammaproteobacteria	S	PFAM TraU	traU	-	-	ko:K12060	-	-	-	-	ko00000,ko02044	3.A.7.11.1	-	-	TraU	FALSE	FALSE	FALSE
NC_010558.1_176	NC_010558.1_176	0.291326	NC_010558.1	176	PTU-FE	Escherichia	Escherichia coli	NC_010558.1_176	754331.AEME01000001_gene3669	5.74e-153	429	2CGUX@1|root,31QWG@2|Bacteria,1N1MK@1224|Proteobacteria,1S72B@1236|Gammaproteobacteria	1236|Gammaproteobacteria	S	Type-F conjugative transfer system protein TraW	traW	-	-	ko:K12061	-	-	-	-	ko00000,ko02044	3.A.7.11.1	-	-	TraW_N	FALSE	FALSE	FALSE
NC_010558.1_177	NC_010558.1_177	0.293166	NC_010558.1	177	PTU-FE	Escherichia	Escherichia coli	NC_010558.1_177	754331.AEME01000001_gene3668	1.75e-71	216	2DMT3@1|root,32TH2@2|Bacteria,1N0YJ@1224|Proteobacteria,1SAA6@1236|Gammaproteobacteria	1236|Gammaproteobacteria	S	Type-F conjugative transfer system protein (TrbI_Ftype)	-	-	-	ko:K12062	-	-	-	-	ko00000,ko02044	3.A.7.11.1	-	-	TrbI_Ftype	FALSE	FALSE	FALSE
NC_010558.1_178	NC_010558.1_178	0.40841	NC_010558.1	178	PTU-FE	Escherichia	Escherichia coli	NC_010558.1_178	754331.AEME01000001_gene3667	0	1734	COG3451@1|root,COG3451@2|Bacteria,1MUEN@1224|Proteobacteria,1RMMX@1236|Gammaproteobacteria	1236|Gammaproteobacteria	U	type-IV secretion system protein TraC	traC	-	-	ko:K12063	-	-	-	-	ko00000,ko02044	3.A.7.11.1	-	-	AAA_10,TraC_F_IV	FALSE	FALSE	FALSE
NC_010558.1_179	NC_010558.1_179	0.305849	NC_010558.1	179	PTU-FE	Escherichia	Escherichia coli	NC_010558.1_179	754331.AEME01000001_gene3665	1.98e-109	316	2EDM8@1|root,3199H@2|Bacteria,1RIWV@1224|Proteobacteria,1S8N1@1236|Gammaproteobacteria	1236|Gammaproteobacteria	S	Type IV conjugative transfer system lipoprotein (TraV)	-	-	-	-	-	-	-	-	-	-	-	-	TraV	FALSE	FALSE	FALSE
NC_010558.1_180	NC_010558.1_180	0.222939	NC_010558.1	180	PTU-FE	Escherichia	Escherichia coli	NA	NA	NA	NA	NA	NA	NA	NA	NA	NA	NA	NA	NA	NA	NA	NA	NA	NA	NA	NA	NA	NA	NA	NA
NC_010558.1_181	NC_010558.1_181	0.280972	NC_010558.1	181	PTU-FE	Escherichia	Escherichia coli	NA	NA	NA	NA	NA	NA	NA	NA	NA	NA	NA	NA	NA	NA	NA	NA	NA	NA	NA	NA	NA	NA	NA	NA
NC_010558.1_182	NC_010558.1_182	0.306748	NC_010558.1	182	PTU-FE	Escherichia	Escherichia coli	NA	NA	NA	NA	NA	NA	NA	NA	NA	NA	NA	NA	NA	NA	NA	NA	NA	NA	NA	NA	NA	NA	NA	NA
NC_010558.1_183	NC_010558.1_183	0.264284	NC_010558.1	183	PTU-FE	Escherichia	Escherichia coli	NA	NA	NA	NA	NA	NA	NA	NA	NA	NA	NA	NA	NA	NA	NA	NA	NA	NA	NA	NA	NA	NA	NA	NA
NC_010558.1_184	NC_010558.1_184	0.359123	NC_010558.1	184	PTU-FE	Escherichia	Escherichia coli	NC_010558.1_184	754331.AEME01000001_gene3663	0	904	COG3170@1|root,COG3170@2|Bacteria,1R935@1224|Proteobacteria,1RQXY@1236|Gammaproteobacteria	1236|Gammaproteobacteria	NU	transfer protein TraB	-	-	-	ko:K12065	-	-	-	-	ko00000,ko02044	3.A.7.11.1	-	-	TrbI	FALSE	FALSE	FALSE
NC_010558.1_185	NC_010558.1_185	0.281831	NC_010558.1	185	PTU-FE	Escherichia	Escherichia coli	NC_010558.1_185	754331.AEME01000001_gene3662	3.5e-154	434	COG2375@1|root,COG2375@2|Bacteria,1R69P@1224|Proteobacteria,1S1W0@1236|Gammaproteobacteria	1236|Gammaproteobacteria	P	TraK protein	traK	-	-	ko:K12066	-	-	-	-	ko00000,ko02044	3.A.7.11.1	-	-	TraK	FALSE	FALSE	FALSE
NC_010558.1_186	NC_010558.1_186	0.315084	NC_010558.1	186	PTU-FE	Escherichia	Escherichia coli	NC_010558.1_186	754331.AEME01000001_gene3661	2.1e-126	360	2DBUJ@1|root,2ZB5X@2|Bacteria,1P88B@1224|Proteobacteria,1S1NG@1236|Gammaproteobacteria	1236|Gammaproteobacteria	S	TraE protein	-	-	-	ko:K12067	-	-	-	-	ko00000,ko02044	3.A.7.11.1	-	-	TraE	FALSE	FALSE	FALSE
NC_010558.1_187	NC_010558.1_187	0.33579	NC_010558.1	187	PTU-FE	Escherichia	Escherichia coli	NC_010558.1_187	754331.AEME01000001_gene3660	1.73e-75	224	2EJSV@1|root,33DHH@2|Bacteria,1N8YF@1224|Proteobacteria,1SDCD@1236|Gammaproteobacteria	1236|Gammaproteobacteria	S	Conjugal transfer protein TraL	traL	-	-	ko:K12068	-	-	-	-	ko00000,ko02044	3.A.7.11.1	-	-	TraL	FALSE	FALSE	FALSE
NC_010558.1_188	NC_010558.1_188	0.449472	NC_010558.1	188	PTU-FE	Escherichia	Escherichia coli	NC_010558.1_188	754331.AEME01000001_gene3659	2.54e-48	156	2DVAB@1|root,33V02@2|Bacteria,1NUTV@1224|Proteobacteria,1SNE9@1236|Gammaproteobacteria	1236|Gammaproteobacteria	S	TraA	-	-	-	-	-	-	-	-	-	-	-	-	TraA	FALSE	FALSE	FALSE
NC_010558.1_189	NC_010558.1_189	0.191251	NC_010558.1	189	PTU-FE	Escherichia	Escherichia coli	NC_010558.1_189	35703.DQ02_04595	0.000334	48.5	2F1I2@1|root,33UII@2|Bacteria,1NUVN@1224|Proteobacteria,1SNJG@1236|Gammaproteobacteria	1236|Gammaproteobacteria	-	-	-	-	-	-	-	-	-	-	-	-	-	-	-	FALSE	FALSE	FALSE
NC_010558.1_190	NC_010558.1_190	0.2154	NC_010558.1	190	PTU-FE	Escherichia	Escherichia coli	NC_010558.1_190	573.JG24_01310	5.62e-59	185	2E6JC@1|root,3316F@2|Bacteria,1NCTB@1224|Proteobacteria,1SG23@1236|Gammaproteobacteria	1236|Gammaproteobacteria	S	TraM protein, DNA-binding	-	-	-	-	-	-	-	-	-	-	-	-	Tra_M	FALSE	FALSE	FALSE
NC_010860.1_1	NC_010860.1_1	0.278734	NC_010860.1	1	PTU-X1	Salmonella	Salmonella enterica	NA	NA	NA	NA	NA	NA	NA	NA	NA	NA	NA	NA	NA	NA	NA	NA	NA	NA	NA	NA	NA	NA	NA	NA
NC_010860.1_2	NC_010860.1_2	0.241665	NC_010860.1	2	PTU-X1	Salmonella	Salmonella enterica	NA	NA	NA	NA	NA	NA	NA	NA	NA	NA	NA	NA	NA	NA	NA	NA	NA	NA	NA	NA	NA	NA	NA	NA
NC_010860.1_3	NC_010860.1_3	0.189016	NC_010860.1	3	PTU-X1	Salmonella	Salmonella enterica	NA	NA	NA	NA	NA	NA	NA	NA	NA	NA	NA	NA	NA	NA	NA	NA	NA	NA	NA	NA	NA	NA	NA	NA
NC_010860.1_4	NC_010860.1_4	0.232674	NC_010860.1	4	PTU-X1	Salmonella	Salmonella enterica	NA	NA	NA	NA	NA	NA	NA	NA	NA	NA	NA	NA	NA	NA	NA	NA	NA	NA	NA	NA	NA	NA	NA	NA
NC_010860.1_5	NC_010860.1_5	0.392702	NC_010860.1	5	PTU-X1	Salmonella	Salmonella enterica	NC_010860.1_5	573.JG24_01835	8.79e-29	107	2EK02@1|root,33DQM@2|Bacteria,1NKQA@1224|Proteobacteria,1SJBA@1236|Gammaproteobacteria	1236|Gammaproteobacteria	-	-	-	-	-	-	-	-	-	-	-	-	-	-	-	FALSE	FALSE	FALSE
NC_010860.1_6	NC_010860.1_6	0.297862	NC_010860.1	6	PTU-X1	Salmonella	Salmonella enterica	NC_010860.1_6	573.JG24_00190	1.97e-23	91.3	2EQSY@1|root,33ICR@2|Bacteria,1NHPU@1224|Proteobacteria,1SGI1@1236|Gammaproteobacteria	1236|Gammaproteobacteria	-	-	-	-	-	-	-	-	-	-	-	-	-	-	-	FALSE	FALSE	FALSE
NC_010860.1_7	NC_010860.1_7	0.219942	NC_010860.1	7	PTU-X1	Salmonella	Salmonella enterica	NA	NA	NA	NA	NA	NA	NA	NA	NA	NA	NA	NA	NA	NA	NA	NA	NA	NA	NA	NA	NA	NA	NA	NA
NC_010860.1_8	NC_010860.1_8	0.316071	NC_010860.1	8	PTU-X1	Salmonella	Salmonella enterica	NC_010860.1_8	675812.VHA_000041	7.46e-19	82	28P3F@1|root,2ZBZ4@2|Bacteria,1QK4Z@1224|Proteobacteria,1TI83@1236|Gammaproteobacteria,1XYM2@135623|Vibrionales	135623|Vibrionales	-	-	-	-	-	-	-	-	-	-	-	-	-	-	-	FALSE	FALSE	FALSE
NC_010860.1_9	NC_010860.1_9	0.285795	NC_010860.1	9	PTU-X1	Salmonella	Salmonella enterica	NC_010860.1_9	637910.ROD_p2111	5.95e-58	179	COG2026@1|root,COG2026@2|Bacteria,1MZ76@1224|Proteobacteria,1S8RR@1236|Gammaproteobacteria,3WYWS@544|Citrobacter	1236|Gammaproteobacteria	DJ	ParE toxin of type II toxin-antitoxin system, parDE	stbE	-	-	ko:K06218	-	-	-	-	ko00000,ko02048	-	-	-	ParE_toxin	FALSE	FALSE	FALSE
NC_010860.1_10	NC_010860.1_10	0.372518	NC_010860.1	10	PTU-X1	Salmonella	Salmonella enterica	NC_010860.1_10	637910.ROD_p2121	4.47e-53	166	COG2161@1|root,COG2161@2|Bacteria,1N6YR@1224|Proteobacteria,1S8RK@1236|Gammaproteobacteria,3WYWJ@544|Citrobacter	1236|Gammaproteobacteria	D	Antitoxin component of a toxin-antitoxin (TA) module	-	-	-	ko:K18923	-	-	-	-	ko00000,ko02048	-	-	-	PhdYeFM_antitox	FALSE	FALSE	FALSE
NC_010860.1_11	NC_010860.1_11	0.313601	NC_010860.1	11	PTU-X1	Salmonella	Salmonella enterica	NA	NA	NA	NA	NA	NA	NA	NA	NA	NA	NA	NA	NA	NA	NA	NA	NA	NA	NA	NA	NA	NA	NA	NA
NC_010860.1_12	NC_010860.1_12	0.198419	NC_010860.1	12	PTU-X1	Salmonella	Salmonella enterica	NC_010860.1_12	529507.PMIP01	9.39e-51	175	COG5527@1|root,COG5527@2|Bacteria,1RCGJ@1224|Proteobacteria,1S355@1236|Gammaproteobacteria	1236|Gammaproteobacteria	L	Initiator Replication protein	-	-	-	-	-	-	-	-	-	-	-	-	Rep_3	FALSE	FALSE	FALSE
NC_010860.1_13	NC_010860.1_13	0.264611	NC_010860.1	13	PTU-X1	Salmonella	Salmonella enterica	NC_010860.1_13	573.JG24_00220	4.04e-54	174	2CATW@1|root,2ZIJ2@2|Bacteria,1PAA8@1224|Proteobacteria,1STQQ@1236|Gammaproteobacteria	1236|Gammaproteobacteria	-	-	-	-	-	-	-	-	-	-	-	-	-	-	-	FALSE	FALSE	FALSE
NC_010860.1_14	NC_010860.1_14	0.244594	NC_010860.1	14	PTU-X1	Salmonella	Salmonella enterica	NC_010860.1_14	573.JG24_00225	1.1e-39	135	2EVUC@1|root,33P83@2|Bacteria,1NGAY@1224|Proteobacteria,1SIUS@1236|Gammaproteobacteria	1236|Gammaproteobacteria	-	-	-	-	-	-	-	-	-	-	-	-	-	-	-	FALSE	FALSE	FALSE
NC_010860.1_15	NC_010860.1_15	0.192604	NC_010860.1	15	PTU-X1	Salmonella	Salmonella enterica	NA	NA	NA	NA	NA	NA	NA	NA	NA	NA	NA	NA	NA	NA	NA	NA	NA	NA	NA	NA	NA	NA	NA	NA
NC_010860.1_16	NC_010860.1_16	0.189187	NC_010860.1	16	PTU-X1	Salmonella	Salmonella enterica	NA	NA	NA	NA	NA	NA	NA	NA	NA	NA	NA	NA	NA	NA	NA	NA	NA	NA	NA	NA	NA	NA	NA	NA
NC_010860.1_17	NC_010860.1_17	0.256486	NC_010860.1	17	PTU-X1	Salmonella	Salmonella enterica	NC_010860.1_17	573.JG24_00240	1.35e-20	85.9	2EPC8@1|root,33GYZ@2|Bacteria,1NP2J@1224|Proteobacteria,1SJ2J@1236|Gammaproteobacteria	1236|Gammaproteobacteria	-	-	-	-	-	-	-	-	-	-	-	-	-	-	-	FALSE	FALSE	FALSE
NC_010860.1_18	NC_010860.1_18	0.346731	NC_010860.1	18	PTU-X1	Salmonella	Salmonella enterica	NC_010860.1_18	665029.EAMY_3731	1.93e-35	122	2DGJH@1|root,2ZW8W@2|Bacteria,1P8WX@1224|Proteobacteria,1STZ5@1236|Gammaproteobacteria	1236|Gammaproteobacteria	S	ParG	-	-	-	-	-	-	-	-	-	-	-	-	ParG	FALSE	FALSE	FALSE
NC_010860.1_19	NC_010860.1_19	0.341384	NC_010860.1	19	PTU-X1	Salmonella	Salmonella enterica	NC_010860.1_19	1035839.AFNK01000043_gene988	4.15e-135	384	COG1192@1|root,COG1192@2|Bacteria,1MWRE@1224|Proteobacteria	1224|Proteobacteria	D	Cobyrinic acid a,c-diamide synthase	parA1	-	-	ko:K03496	-	-	-	-	ko00000,ko03036,ko04812	-	-	-	AAA_31	FALSE	FALSE	FALSE
NC_010860.1_20	NC_010860.1_20	0.24484	NC_010860.1	20	PTU-X1	Salmonella	Salmonella enterica	NC_010860.1_20	1035839.AFNK01000043_gene989	1.63e-145	410	COG1961@1|root,COG1961@2|Bacteria,1MVK6@1224|Proteobacteria,1S0SC@1236|Gammaproteobacteria	1236|Gammaproteobacteria	L	resolvase	-	-	-	-	-	-	-	-	-	-	-	-	HTH_23,HTH_7,Resolvase	FALSE	FALSE	FALSE
NC_010860.1_21	NC_010860.1_21	0.260724	NC_010860.1	21	PTU-X1	Salmonella	Salmonella enterica	NA	NA	NA	NA	NA	NA	NA	NA	NA	NA	NA	NA	NA	NA	NA	NA	NA	NA	NA	NA	NA	NA	NA	NA
NC_010860.1_22	NC_010860.1_22	0.225398	NC_010860.1	22	PTU-X1	Salmonella	Salmonella enterica	NC_010860.1_22	521719.ATXQ01000021_gene1666	1.54e-34	132	2CKW4@1|root,32UUC@2|Bacteria,1R3H8@1224|Proteobacteria,1S84Y@1236|Gammaproteobacteria	1236|Gammaproteobacteria	-	-	-	-	-	-	-	-	-	-	-	-	-	-	-	FALSE	FALSE	FALSE
NC_010860.1_23	NC_010860.1_23	0.171636	NC_010860.1	23	PTU-X1	Salmonella	Salmonella enterica	NC_010860.1_23	465817.ETA_05520	7.73e-182	521	29GDW@1|root,303BQ@2|Bacteria,1RF5J@1224|Proteobacteria,1SA6M@1236|Gammaproteobacteria	1236|Gammaproteobacteria	-	-	-	-	-	-	-	-	-	-	-	-	-	-	-	FALSE	FALSE	FALSE
NC_010860.1_24	NC_010860.1_24	0.286604	NC_010860.1	24	PTU-X1	Salmonella	Salmonella enterica	NA	NA	NA	NA	NA	NA	NA	NA	NA	NA	NA	NA	NA	NA	NA	NA	NA	NA	NA	NA	NA	NA	NA	NA
NC_010860.1_25	NC_010860.1_25	0.350627	NC_010860.1	25	PTU-X1	Salmonella	Salmonella enterica	NC_010860.1_25	1035839.AFNK01000046_gene1002	3.27e-86	255	COG2916@1|root,COG2916@2|Bacteria,1QJQJ@1224|Proteobacteria,1SC6E@1236|Gammaproteobacteria	1236|Gammaproteobacteria	S	Domain in histone-like proteins of HNS family	-	-	-	ko:K03746	-	-	-	-	ko00000,ko03036,ko03400	-	-	-	Histone_HNS	FALSE	FALSE	FALSE
NC_010860.1_26	NC_010860.1_26	0.292109	NC_010860.1	26	PTU-X1	Salmonella	Salmonella enterica	NC_010860.1_26	362663.ECP_2998	9.84e-25	95.9	2CN5N@1|root,349RM@2|Bacteria,1P216@1224|Proteobacteria,1SSWR@1236|Gammaproteobacteria	1236|Gammaproteobacteria	S	Haemolysin expression modulating protein	-	-	-	-	-	-	-	-	-	-	-	-	HHA	FALSE	FALSE	FALSE
NC_010860.1_27	NC_010860.1_27	0.317427	NC_010860.1	27	PTU-X1	Salmonella	Salmonella enterica	NC_010860.1_27	637910.ROD_p2291	0	1381	COG0550@1|root,COG0551@1|root,COG0550@2|Bacteria,COG0551@2|Bacteria,1MUFZ@1224|Proteobacteria,1RN4X@1236|Gammaproteobacteria,3WVAG@544|Citrobacter	1236|Gammaproteobacteria	L	Releases the supercoiling and torsional tension of DNA, which is introduced during the DNA replication and transcription, by transiently cleaving and rejoining one strand of the DNA duplex. Introduces a single-strand break via transesterification at a target site in duplex DNA. The scissile phosphodiester is attacked by the catalytic tyrosine of the enzyme, resulting in the formation of a DNA-(5'-phosphotyrosyl)-enzyme intermediate and the expulsion of a 3'-OH DNA strand. The free DNA strand then undergoes passage around the unbroken strand, thus removing DNA supercoils. Finally, in the religation step, the DNA 3'-OH attacks the covalent intermediate to expel the active-site tyrosine and restore the DNA phosphodiester backbone	topB	-	5.99.1.2	ko:K03169	-	-	-	-	ko00000,ko01000,ko03032	-	-	-	Topoisom_bac,Toprim,Toprim_Crpt,zf-C4_Topoisom	FALSE	FALSE	FALSE
NC_010860.1_28	NC_010860.1_28	0.227334	NC_010860.1	28	PTU-X1	Salmonella	Salmonella enterica	NC_010860.1_28	637910.ROD_p2301	2.28e-136	385	2FBZS@1|root,34440@2|Bacteria,1P19W@1224|Proteobacteria,1SV6H@1236|Gammaproteobacteria	1236|Gammaproteobacteria	-	-	-	-	-	-	-	-	-	-	-	-	-	-	-	FALSE	FALSE	FALSE
NC_010860.1_29	NC_010860.1_29	0.259347	NC_010860.1	29	PTU-X1	Salmonella	Salmonella enterica	NC_010860.1_29	637910.ROD_p2371	9.54e-38	129	2E2MR@1|root,32XQV@2|Bacteria,1N527@1224|Proteobacteria,1S8VP@1236|Gammaproteobacteria	1236|Gammaproteobacteria	S	TrbM	kikA	-	-	-	-	-	-	-	-	-	-	-	TrbM	FALSE	FALSE	FALSE
NC_010860.1_30	NC_010860.1_30	0.197846	NC_010860.1	30	PTU-X1	Salmonella	Salmonella enterica	NC_010860.1_30	500637.PROVRUST_08419	2.2e-40	138	2D9SI@1|root,32TTW@2|Bacteria,1MZFJ@1224|Proteobacteria,1SAAQ@1236|Gammaproteobacteria	1236|Gammaproteobacteria	S	Cag pathogenicity island protein Cag12	-	-	-	-	-	-	-	-	-	-	-	-	Cag12	FALSE	FALSE	FALSE
NC_010860.1_31	NC_010860.1_31	0.249971	NC_010860.1	31	PTU-X1	Salmonella	Salmonella enterica	NC_010860.1_31	573.JG24_00110	0	1130	COG3505@1|root,COG3505@2|Bacteria,1MV1G@1224|Proteobacteria,1RNF5@1236|Gammaproteobacteria	1236|Gammaproteobacteria	U	Type IV secretory pathway, VirD4 components	virD4	-	-	ko:K03205	ko03070,map03070	M00333	-	-	ko00000,ko00001,ko00002,ko02044	3.A.7	-	-	T4SS-DNA_transf	FALSE	FALSE	FALSE
NC_010860.1_32	NC_010860.1_32	0.258437	NC_010860.1	32	PTU-X1	Salmonella	Salmonella enterica	NC_010860.1_32	573.JG24_00115	1.57e-196	550	COG0630@1|root,COG0630@2|Bacteria,1R82Y@1224|Proteobacteria,1T07N@1236|Gammaproteobacteria	1236|Gammaproteobacteria	NU	COG0630 Type IV secretory pathway, VirB11 components, and related ATPases involved in archaeal flagella biosynthesis	virB11	-	-	ko:K03196	ko03070,ko05120,map03070,map05120	M00333,M00564	-	-	ko00000,ko00001,ko00002,ko02044	3.A.7	-	-	T2SSE	FALSE	FALSE	FALSE
NC_010860.1_33	NC_010860.1_33	0.302492	NC_010860.1	33	PTU-X1	Salmonella	Salmonella enterica	NC_010860.1_33	573.JG24_00125	4.92e-178	508	COG2948@1|root,COG2948@2|Bacteria,1MXVX@1224|Proteobacteria,1RSE1@1236|Gammaproteobacteria	1236|Gammaproteobacteria	U	Conjugal transfer protein	-	-	-	ko:K03195	ko03070,map03070	M00333	-	-	ko00000,ko00001,ko00002,ko02044	3.A.7	-	-	TrbI	FALSE	FALSE	FALSE
NC_010860.1_34	NC_010860.1_34	0.303889	NC_010860.1	34	PTU-X1	Salmonella	Salmonella enterica	NC_010860.1_34	573.JG24_00130	6.21e-195	543	COG3504@1|root,COG3504@2|Bacteria,1MVHJ@1224|Proteobacteria,1RSJF@1236|Gammaproteobacteria	1236|Gammaproteobacteria	U	Type IV secretory pathway, VirB9 components	virB9	-	-	ko:K03204	ko03070,map03070	M00333	-	-	ko00000,ko00001,ko00002,ko02044	3.A.7	-	-	CagX	FALSE	FALSE	FALSE
NC_010860.1_35	NC_010860.1_35	0.309346	NC_010860.1	35	PTU-X1	Salmonella	Salmonella enterica	NC_010860.1_35	573.JG24_00135	1.81e-134	385	COG3736@1|root,COG3736@2|Bacteria,1MXRC@1224|Proteobacteria,1T0B5@1236|Gammaproteobacteria	1236|Gammaproteobacteria	U	VirB8 protein	triG	-	-	ko:K03203	ko03070,map03070	M00333	-	-	ko00000,ko00001,ko00002,ko02044	3.A.7	-	-	VirB8	FALSE	FALSE	FALSE
NC_010860.1_36	NC_010860.1_36	0.21542	NC_010860.1	36	PTU-X1	Salmonella	Salmonella enterica	NC_010860.1_36	573.JG24_00140	8.88e-138	403	COG3704@1|root,COG3704@2|Bacteria,1P5RF@1224|Proteobacteria,1RRHB@1236|Gammaproteobacteria	1236|Gammaproteobacteria	U	Conjugal transfer protein	virB6	-	-	ko:K03201	ko03070,map03070	M00333	-	-	ko00000,ko00001,ko00002,ko02044	3.A.7	-	-	TrbL	FALSE	FALSE	FALSE
NC_010860.1_37	NC_010860.1_37	0.256448	NC_010860.1	37	PTU-X1	Salmonella	Salmonella enterica	NC_010860.1_37	529507.PMIP11	1.28e-17	76.6	2C7V7@1|root,33FR5@2|Bacteria,1NMTY@1224|Proteobacteria,1SGAW@1236|Gammaproteobacteria	1236|Gammaproteobacteria	-	-	-	-	-	-	-	-	-	-	-	-	-	-	-	FALSE	FALSE	FALSE
NC_010860.1_38	NC_010860.1_38	0.304153	NC_010860.1	38	PTU-X1	Salmonella	Salmonella enterica	NC_010860.1_38	573.JG24_00145	1.46e-110	325	COG5314@1|root,COG5314@2|Bacteria,1R6MA@1224|Proteobacteria,1RNZ0@1236|Gammaproteobacteria	1236|Gammaproteobacteria	U	type IV secretion	virB5	-	-	ko:K03200	ko03070,map03070	M00333	-	-	ko00000,ko00001,ko00002,ko02044	3.A.7	-	-	T4SS	FALSE	FALSE	FALSE
NC_010860.1_39	NC_010860.1_39	0.265977	NC_010860.1	39	PTU-X1	Salmonella	Salmonella enterica	NC_010860.1_39	573.JG24_00150	0	1587	COG3451@1|root,COG3702@1|root,COG3451@2|Bacteria,COG3702@2|Bacteria,1MXH0@1224|Proteobacteria,1RQW2@1236|Gammaproteobacteria	1236|Gammaproteobacteria	U	type IV secretory pathway, VirB4 components	virB4	-	-	ko:K03199	ko03070,map03070	M00333	-	-	ko00000,ko00001,ko00002,ko02044	3.A.7	-	-	CagE_TrbE_VirB,VirB3	FALSE	FALSE	FALSE
NC_010860.1_40	NC_010860.1_40	0.21391	NC_010860.1	40	PTU-X1	Salmonella	Salmonella enterica	NC_010860.1_40	573.JG24_00155	1.28e-54	171	2EMA4@1|root,33EZ5@2|Bacteria,1NIZC@1224|Proteobacteria,1SHMD@1236|Gammaproteobacteria	1236|Gammaproteobacteria	-	-	-	-	-	-	-	-	-	-	-	-	-	-	TrbC	FALSE	FALSE	FALSE
NC_010860.1_41	NC_010860.1_41	0.25384	NC_010860.1	41	PTU-X1	Salmonella	Salmonella enterica	NC_010860.1_41	573.JG24_00160	1.01e-121	350	COG0741@1|root,COG0741@2|Bacteria,1N00I@1224|Proteobacteria,1S0XN@1236|Gammaproteobacteria	1236|Gammaproteobacteria	M	COG0741 Soluble lytic murein transglycosylase and related regulatory proteins (some contain LysM invasin domains)	virB1	-	-	ko:K03194	ko03070,map03070	M00333	-	-	ko00000,ko00001,ko00002,ko02044	-	-	-	SLT	FALSE	FALSE	FALSE
NC_010860.1_42	NC_010860.1_42	0.268927	NC_010860.1	42	PTU-X1	Salmonella	Salmonella enterica	NA	NA	NA	NA	NA	NA	NA	NA	NA	NA	NA	NA	NA	NA	NA	NA	NA	NA	NA	NA	NA	NA	NA	NA
NC_010860.1_43	NC_010860.1_43	0.283476	NC_010860.1	43	PTU-X1	Salmonella	Salmonella enterica	NC_010860.1_43	573.JG24_00170	1.62e-243	673	COG3843@1|root,COG3843@2|Bacteria,1MVHF@1224|Proteobacteria,1RZ5R@1236|Gammaproteobacteria	1236|Gammaproteobacteria	U	Relaxase/Mobilisation nuclease domain	-	-	-	-	-	-	-	-	-	-	-	-	Relaxase	FALSE	FALSE	FALSE
NC_010860.1_44	NC_010860.1_44	0.241943	NC_010860.1	44	PTU-X1	Salmonella	Salmonella enterica	NC_010860.1_44	573.JG24_00175	2.09e-109	317	2EB57@1|root,3355W@2|Bacteria,1NAKK@1224|Proteobacteria,1SFSN@1236|Gammaproteobacteria	1236|Gammaproteobacteria	-	-	-	-	-	-	-	-	-	-	-	-	-	-	-	FALSE	FALSE	FALSE
NC_011076.1_1	NC_011076.1_1	0.258174	NC_011076.1	1	PTU-E81	Salmonella	Salmonella enterica	NC_011076.1_1	754331.AEME01000001_gene3658	2.03e-116	335	COG0741@1|root,COG0741@2|Bacteria,1MZU4@1224|Proteobacteria,1RV62@1236|Gammaproteobacteria,3XQ5T@561|Escherichia	1236|Gammaproteobacteria	M	Transglycosylase SLT domain	-	-	-	-	-	-	-	-	-	-	-	-	SLT	FALSE	FALSE	FALSE
NC_011076.1_2	NC_011076.1_2	0.211622	NC_011076.1	2	PTU-E81	Salmonella	Salmonella enterica	NC_011076.1_2	754331.AEME01000001_gene3035	2.37e-186	519	28H9R@1|root,2Z7MD@2|Bacteria,1MVTR@1224|Proteobacteria,1RMPH@1236|Gammaproteobacteria,3XNIG@561|Escherichia	1236|Gammaproteobacteria	S	Escherichia coli O157 H7 ortholog z1655	yfjQ	-	-	-	-	-	-	-	-	-	-	-	DUF932	FALSE	FALSE	FALSE
NC_011076.1_3	NC_011076.1_3	0.380767	NC_011076.1	3	PTU-E81	Salmonella	Salmonella enterica	NC_011076.1_3	754331.AEME01000001_gene3036	2.49e-60	186	2AKYD@1|root,348KY@2|Bacteria,1P1IR@1224|Proteobacteria,1SR69@1236|Gammaproteobacteria	1236|Gammaproteobacteria	-	-	-	-	-	-	-	-	-	-	-	-	-	-	-	FALSE	FALSE	FALSE
NC_011076.1_4	NC_011076.1_4	0.220292	NC_011076.1	4	PTU-E81	Salmonella	Salmonella enterica	NA	NA	NA	NA	NA	NA	NA	NA	NA	NA	NA	NA	NA	NA	NA	NA	NA	NA	NA	NA	NA	NA	NA	NA
NC_011076.1_5	NC_011076.1_5	0.300296	NC_011076.1	5	PTU-E81	Salmonella	Salmonella enterica	NC_011076.1_5	754331.AEME01000001_gene3330	2.38e-164	460	29AWV@1|root,2ZXW0@2|Bacteria,1RFX4@1224|Proteobacteria,1S5K4@1236|Gammaproteobacteria,3XQT2@561|Escherichia	1236|Gammaproteobacteria	S	PsiA protein	psiA	-	-	-	-	-	-	-	-	-	-	-	PsiA	FALSE	FALSE	TRUE
NC_011076.1_6	NC_011076.1_6	0.367522	NC_011076.1	6	PTU-E81	Salmonella	Salmonella enterica	NC_011076.1_6	754331.AEME01000001_gene3329	6.08e-100	290	2EAYP@1|root,334ZM@2|Bacteria,1NBCK@1224|Proteobacteria,1SCFX@1236|Gammaproteobacteria,3XQ71@561|Escherichia	1236|Gammaproteobacteria	S	Plasmid SOS inhibition protein (PsiB)	psiB	-	-	-	-	-	-	-	-	-	-	-	PsiB	FALSE	FALSE	TRUE
NC_011076.1_7	NC_011076.1_7	0.377525	NC_011076.1	7	PTU-E81	Salmonella	Salmonella enterica	NC_011076.1_7	754331.AEME01000001_gene3328	0	1218	COG1475@1|root,COG1475@2|Bacteria,1MVF9@1224|Proteobacteria,1RR8P@1236|Gammaproteobacteria,3XQF9@561|Escherichia	1236|Gammaproteobacteria	K	ParB-like nuclease domain	-	-	-	ko:K03497	-	-	-	-	ko00000,ko03000,ko03036,ko04812	-	-	-	ParBc	FALSE	FALSE	FALSE
NC_011076.1_8	NC_011076.1_8	0.338601	NC_011076.1	8	PTU-E81	Salmonella	Salmonella enterica	NC_011076.1_8	754331.AEME01000001_gene3327	3.53e-54	169	2A5HI@1|root,30U7R@2|Bacteria,1QING@1224|Proteobacteria,1TGHS@1236|Gammaproteobacteria,3XR3F@561|Escherichia	1236|Gammaproteobacteria	S	Bacterial protein of unknown function (DUF905)	-	-	-	-	-	-	-	-	-	-	-	-	DUF905	FALSE	FALSE	FALSE
NC_011076.1_9	NC_011076.1_9	0.338204	NC_011076.1	9	PTU-E81	Salmonella	Salmonella enterica	NC_011076.1_9	155864.EDL933_p0083	2.91e-89	266	COG0629@1|root,COG0629@2|Bacteria,1RCWT@1224|Proteobacteria,1S3WP@1236|Gammaproteobacteria,3XQQG@561|Escherichia	1236|Gammaproteobacteria	L	Single-strand binding protein family	ssb	-	-	ko:K03111	ko03030,ko03430,ko03440,map03030,map03430,map03440	-	-	-	ko00000,ko00001,ko03029,ko03032,ko03400	-	-	-	SSB	FALSE	FALSE	FALSE
NC_011076.1_10	NC_011076.1_10	0.288729	NC_011076.1	10	PTU-E81	Salmonella	Salmonella enterica	NC_011076.1_10	155864.EDL933_p0081	1.43e-128	365	COG0827@1|root,COG0827@2|Bacteria,1QAWC@1224|Proteobacteria,1T6B9@1236|Gammaproteobacteria,3XQCC@561|Escherichia	1236|Gammaproteobacteria	L	Pfam:Methyltransf_26	-	-	-	-	-	-	-	-	-	-	-	-	MTS	FALSE	FALSE	FALSE
NC_011076.1_11	NC_011076.1_11	0.310255	NC_011076.1	11	PTU-E81	Salmonella	Salmonella enterica	NC_011076.1_11	754331.AEME01000001_gene3983	0	874	COG2518@1|root,COG2518@2|Bacteria,1QIFK@1224|Proteobacteria,1TG9W@1236|Gammaproteobacteria,3XQ6Y@561|Escherichia	1236|Gammaproteobacteria	O	Domain of unknown function (DUF3560)	-	-	-	-	-	-	-	-	-	-	-	-	DUF3560	FALSE	FALSE	FALSE
NC_011076.1_12	NC_011076.1_12	0.228646	NC_011076.1	12	PTU-E81	Salmonella	Salmonella enterica	NC_011076.1_12	573.JG24_01455	4.77e-36	123	2ESHU@1|root,33K2I@2|Bacteria,1NJB8@1224|Proteobacteria,1SH8D@1236|Gammaproteobacteria	1236|Gammaproteobacteria	-	-	-	-	-	-	-	-	-	-	-	-	-	-	-	FALSE	FALSE	FALSE
NC_011076.1_13	NC_011076.1_13	0.394828	NC_011076.1	13	PTU-E81	Salmonella	Salmonella enterica	NC_011076.1_13	155864.EDL933_p0077	2.34e-34	117	2ET5W@1|root,33KPY@2|Bacteria,1NMP2@1224|Proteobacteria,1SGW6@1236|Gammaproteobacteria,3XR96@561|Escherichia	1236|Gammaproteobacteria	-	-	-	-	-	-	-	-	-	-	-	-	-	-	-	FALSE	FALSE	FALSE
NC_011076.1_14	NC_011076.1_14	0.330492	NC_011076.1	14	PTU-E81	Salmonella	Salmonella enterica	NC_011076.1_14	155864.EDL933_p0076	5.94e-62	192	2DDV0@1|root,2ZJDM@2|Bacteria,1P4TQ@1224|Proteobacteria,1SU5S@1236|Gammaproteobacteria,3XR5V@561|Escherichia	1236|Gammaproteobacteria	-	-	-	-	-	-	-	-	-	-	-	-	-	-	-	FALSE	FALSE	FALSE
NC_011076.1_15	NC_011076.1_15	0.463709	NC_011076.1	15	PTU-E81	Salmonella	Salmonella enterica	NC_011076.1_15	155864.EDL933_p0075	8.37e-101	291	2DNA7@1|root,32WE3@2|Bacteria,1N1W2@1224|Proteobacteria,1SBCR@1236|Gammaproteobacteria	1236|Gammaproteobacteria	S	Antirestriction protein	-	-	-	-	-	-	-	-	-	-	-	-	Antirestrict	FALSE	FALSE	TRUE
NC_011076.1_16	NC_011076.1_16	0.232922	NC_011076.1	16	PTU-E81	Salmonella	Salmonella enterica	NC_011076.1_16	1247024.JRLH01000004_gene2248	1.61e-144	417	COG3547@1|root,COG3547@2|Bacteria,1MXKJ@1224|Proteobacteria,1RSCP@1236|Gammaproteobacteria	1236|Gammaproteobacteria	L	Transposase	Z012_08285	-	-	ko:K07486	-	-	-	-	ko00000	-	-	-	DEDD_Tnp_IS110,Transposase_20	FALSE	FALSE	FALSE
NC_011076.1_17	NC_011076.1_17	0.234653	NC_011076.1	17	PTU-E81	Salmonella	Salmonella enterica	NA	NA	NA	NA	NA	NA	NA	NA	NA	NA	NA	NA	NA	NA	NA	NA	NA	NA	NA	NA	NA	NA	NA	NA
NC_011076.1_18	NC_011076.1_18	0.248897	NC_011076.1	18	PTU-E81	Salmonella	Salmonella enterica	NA	NA	NA	NA	NA	NA	NA	NA	NA	NA	NA	NA	NA	NA	NA	NA	NA	NA	NA	NA	NA	NA	NA	NA
NC_011076.1_19	NC_011076.1_19	0.213845	NC_011076.1	19	PTU-E81	Salmonella	Salmonella enterica	NA	NA	NA	NA	NA	NA	NA	NA	NA	NA	NA	NA	NA	NA	NA	NA	NA	NA	NA	NA	NA	NA	NA	NA
NC_011076.1_20	NC_011076.1_20	0.23615	NC_011076.1	20	PTU-E81	Salmonella	Salmonella enterica	NC_011076.1_20	155864.EDL933_p0066	5.71e-214	593	COG1475@1|root,COG1475@2|Bacteria,1PI6T@1224|Proteobacteria,1TKSW@1236|Gammaproteobacteria,3XRBJ@561|Escherichia	1236|Gammaproteobacteria	K	ParB-like nuclease domain	-	-	-	ko:K03497	-	-	-	-	ko00000,ko03000,ko03036,ko04812	-	-	-	ParBc	FALSE	FALSE	FALSE
NC_011076.1_21	NC_011076.1_21	0.253253	NC_011076.1	21	PTU-E81	Salmonella	Salmonella enterica	NC_011076.1_21	155864.EDL933_p0065	6.75e-289	788	COG1192@1|root,COG1192@2|Bacteria,1NAJP@1224|Proteobacteria,1RTVN@1236|Gammaproteobacteria,3XQ60@561|Escherichia	1236|Gammaproteobacteria	D	AAA domain	-	-	-	ko:K03496	-	-	-	-	ko00000,ko03036,ko04812	-	-	-	AAA_31	FALSE	FALSE	FALSE
NC_011076.1_22	NC_011076.1_22	0.335337	NC_011076.1	22	PTU-E81	Salmonella	Salmonella enterica	NC_011076.1_22	1006000.GKAS_00497	9.22e-61	186	COG3677@1|root,COG3677@2|Bacteria,1RIB2@1224|Proteobacteria,1S61N@1236|Gammaproteobacteria	1236|Gammaproteobacteria	L	cog cog3677	-	GO:0006139,GO:0006259,GO:0006310,GO:0006313,GO:0006725,GO:0006807,GO:0008150,GO:0008152,GO:0009987,GO:0032196,GO:0034641,GO:0043170,GO:0044237,GO:0044238,GO:0044260,GO:0046483,GO:0071704,GO:0090304,GO:1901360	-	-	-	-	-	-	-	-	-	-	HTH_Tnp_IS1,Zn_Tnp_IS1	FALSE	FALSE	FALSE
NC_011076.1_23	NC_011076.1_23	0.171624	NC_011076.1	23	PTU-E81	Salmonella	Salmonella enterica	NC_011076.1_23	393305.YE3408	0	935	COG2072@1|root,COG2072@2|Bacteria,1N59U@1224|Proteobacteria,1SRF8@1236|Gammaproteobacteria	1236|Gammaproteobacteria	P	Annotation was generated automatically without manual curation	-	-	-	-	-	-	-	-	-	-	-	-	-	FALSE	FALSE	FALSE
NC_011076.1_24	NC_011076.1_24	0.325201	NC_011076.1	24	PTU-E81	Salmonella	Salmonella enterica	NC_011076.1_24	1006000.GKAS_00497	9.22e-61	186	COG3677@1|root,COG3677@2|Bacteria,1RIB2@1224|Proteobacteria,1S61N@1236|Gammaproteobacteria	1236|Gammaproteobacteria	L	cog cog3677	-	GO:0006139,GO:0006259,GO:0006310,GO:0006313,GO:0006725,GO:0006807,GO:0008150,GO:0008152,GO:0009987,GO:0032196,GO:0034641,GO:0043170,GO:0044237,GO:0044238,GO:0044260,GO:0046483,GO:0071704,GO:0090304,GO:1901360	-	-	-	-	-	-	-	-	-	-	HTH_Tnp_IS1,Zn_Tnp_IS1	FALSE	FALSE	FALSE
NC_011076.1_25	NC_011076.1_25	0.392508	NC_011076.1	25	PTU-E81	Salmonella	Salmonella enterica	NC_011076.1_25	561231.Pecwa_0951	0	1339	COG4206@1|root,COG4206@2|Bacteria,1QTSS@1224|Proteobacteria,1T1G0@1236|Gammaproteobacteria,1MRTI@122277|Pectobacterium	1236|Gammaproteobacteria	M	TonB dependent receptor	iutA	-	-	ko:K02014	-	-	-	-	ko00000,ko02000	1.B.14	-	-	Plug,TonB_dep_Rec	FALSE	FALSE	FALSE
NC_011076.1_26	NC_011076.1_26	0.27405	NC_011076.1	26	PTU-E81	Salmonella	Salmonella enterica	NC_011076.1_26	199310.c3624	5.60000000730753e-316	860	COG3486@1|root,COG3486@2|Bacteria,1MX36@1224|Proteobacteria,1RNB9@1236|Gammaproteobacteria	1236|Gammaproteobacteria	Q	l-lysine 6-monooxygenase	iucD	-	1.14.13.195,1.14.13.196,1.14.13.59	ko:K03897,ko:K10531	ko00310,ko01120,map00310,map01120	-	R00448	RC00298	ko00000,ko00001,ko01000	-	-	-	K_oxygenase	FALSE	FALSE	FALSE
NC_011076.1_27	NC_011076.1_27	0.346382	NC_011076.1	27	PTU-E81	Salmonella	Salmonella enterica	NC_011076.1_27	199310.c3625	0	1167	COG4264@1|root,COG4264@2|Bacteria,1MVUU@1224|Proteobacteria,1RPN4@1236|Gammaproteobacteria	1236|Gammaproteobacteria	Q	Siderophore biosynthesis protein	iucC	-	6.3.2.39	ko:K03895	ko00310,ko01120,map00310,map01120	-	R10091	RC00064,RC00090	ko00000,ko00001,ko01000	-	-	-	FhuF,IucA_IucC	FALSE	FALSE	FALSE
NC_011076.1_28	NC_011076.1_28	0.329365	NC_011076.1	28	PTU-E81	Salmonella	Salmonella enterica	NC_011076.1_28	199310.c3626	4.89e-236	648	COG1670@1|root,COG1670@2|Bacteria,1MWIE@1224|Proteobacteria,1S2ID@1236|Gammaproteobacteria	1236|Gammaproteobacteria	J	Siderophore biosynthesis protein	iucB	-	2.3.1.102	ko:K03896	ko00310,ko01120,map00310,map01120	-	R03168	RC00004,RC00865	ko00000,ko00001,ko01000	-	-	-	Acetyltransf_8	FALSE	FALSE	FALSE
NC_011076.1_29	NC_011076.1_29	0.353571	NC_011076.1	29	PTU-E81	Salmonella	Salmonella enterica	NC_011076.1_29	199310.c3627	0	1108	COG4264@1|root,COG4264@2|Bacteria,1QUJJ@1224|Proteobacteria,1RQQ0@1236|Gammaproteobacteria	1236|Gammaproteobacteria	Q	Siderophore biosynthesis protein	iucA	-	6.3.2.38	ko:K03894	ko00310,ko01120,map00310,map01120	-	R10090	RC00064,RC00090	ko00000,ko00001,ko01000	-	-	-	Acetyltransf_8,FhuF,IucA_IucC	FALSE	FALSE	FALSE
NC_011076.1_30	NC_011076.1_30	0.255231	NC_011076.1	30	PTU-E81	Salmonella	Salmonella enterica	NC_011076.1_30	199310.c3628	1.66e-241	669	COG0477@1|root,COG2814@2|Bacteria,1R48H@1224|Proteobacteria,1RZC9@1236|Gammaproteobacteria	1236|Gammaproteobacteria	EGP	Major facilitator superfamily	-	-	-	-	-	-	-	-	-	-	-	-	MFS_1	FALSE	FALSE	FALSE
NC_011076.1_31	NC_011076.1_31	0.190135	NC_011076.1	31	PTU-E81	Salmonella	Salmonella enterica	NC_011076.1_31	469595.CSAG_04130	4.66e-61	190	COG0239@1|root,COG0239@2|Bacteria,1MZNH@1224|Proteobacteria,1S9GR@1236|Gammaproteobacteria,3WYE6@544|Citrobacter	1236|Gammaproteobacteria	D	Important for reducing fluoride concentration in the cell, thus reducing its toxicity	crcB	GO:0003674,GO:0005215,GO:0005575,GO:0005623,GO:0005886,GO:0005887,GO:0006810,GO:0006811,GO:0006820,GO:0008150,GO:0008509,GO:0015075,GO:0015103,GO:0015318,GO:0015698,GO:0016020,GO:0016021,GO:0022857,GO:0031224,GO:0031226,GO:0034220,GO:0044425,GO:0044459,GO:0044464,GO:0051179,GO:0051234,GO:0055085,GO:0071944,GO:0098656,GO:0098660,GO:0098661,GO:1903424,GO:1903425	-	ko:K06199	-	-	-	-	ko00000,ko02000	1.A.43.1,1.A.43.2,1.A.43.3	-	-	CRCB	FALSE	FALSE	FALSE
NC_011076.1_32	NC_011076.1_32	0.16779	NC_011076.1	32	PTU-E81	Salmonella	Salmonella enterica	NA	NA	NA	NA	NA	NA	NA	NA	NA	NA	NA	NA	NA	NA	NA	NA	NA	NA	NA	NA	NA	NA	NA	NA
NC_011076.1_33	NC_011076.1_33	0.300568	NC_011076.1	33	PTU-E81	Salmonella	Salmonella enterica	NC_011076.1_33	1229485.AMYV01000071_gene4039	6.53e-92	272	COG0148@1|root,COG0148@2|Bacteria,1MU1N@1224|Proteobacteria,1RNQA@1236|Gammaproteobacteria,1J4TX@118884|unclassified Gammaproteobacteria	1236|Gammaproteobacteria	G	Catalyzes the reversible conversion of 2- phosphoglycerate into phosphoenolpyruvate. It is essential for the degradation of carbohydrates via glycolysis	-	-	4.2.1.11	ko:K01689	ko00010,ko00680,ko01100,ko01110,ko01120,ko01130,ko01200,ko01230,ko03018,ko04066,map00010,map00680,map01100,map01110,map01120,map01130,map01200,map01230,map03018,map04066	M00001,M00002,M00003,M00346,M00394	R00658	RC00349	ko00000,ko00001,ko00002,ko01000,ko03019,ko04147	-	-	-	Enolase_C,Enolase_N	FALSE	FALSE	FALSE
NC_011076.1_34	NC_011076.1_34	0.260407	NC_011076.1	34	PTU-E81	Salmonella	Salmonella enterica	NC_011076.1_34	198214.SF1362	4.88e-180	504	COG1108@1|root,COG1108@2|Bacteria,1MVC2@1224|Proteobacteria,1RPBE@1236|Gammaproteobacteria	1236|Gammaproteobacteria	P	COG1108 ABC-type Mn2 Zn2 transport systems permease components	yfeD	GO:0005575,GO:0005623,GO:0005886,GO:0008150,GO:0009987,GO:0010035,GO:0010038,GO:0010039,GO:0010043,GO:0016020,GO:0042221,GO:0044464,GO:0050896,GO:0051716,GO:0070887,GO:0071241,GO:0071248,GO:0071281,GO:0071944	-	ko:K09819,ko:K11606,ko:K11709	ko02010,map02010	M00243,M00317,M00319	-	-	ko00000,ko00001,ko00002,ko02000	3.A.1.15,3.A.1.15.7,3.A.1.15.9	-	iEC042_1314.EC042_1518	ABC-3	FALSE	FALSE	FALSE
NC_011076.1_35	NC_011076.1_35	0.29242	NC_011076.1	35	PTU-E81	Salmonella	Salmonella enterica	NC_011076.1_35	362663.ECP_1190	2.3e-194	540	COG1108@1|root,COG1108@2|Bacteria,1MY5X@1224|Proteobacteria,1RPCD@1236|Gammaproteobacteria,3XNPX@561|Escherichia	1236|Gammaproteobacteria	P	ABC 3 transport family	sitC	GO:0005575,GO:0005623,GO:0005886,GO:0008150,GO:0009987,GO:0010035,GO:0010038,GO:0010039,GO:0010043,GO:0016020,GO:0042221,GO:0044464,GO:0050896,GO:0051716,GO:0070887,GO:0071241,GO:0071248,GO:0071281,GO:0071944	-	ko:K09819,ko:K11605,ko:K11709	ko02010,map02010	M00243,M00317,M00319	-	-	ko00000,ko00001,ko00002,ko02000	3.A.1.15,3.A.1.15.7,3.A.1.15.9	-	iECED1_1282.ECED1_1294,iECP_1309.ECP_1190,iPC815.YPO2441	ABC-3	FALSE	FALSE	FALSE
NC_011076.1_36	NC_011076.1_36	0.280394	NC_011076.1	36	PTU-E81	Salmonella	Salmonella enterica	NC_011076.1_36	198214.SF1364	1.33e-188	525	COG1121@1|root,COG1121@2|Bacteria,1MW47@1224|Proteobacteria,1RS5Y@1236|Gammaproteobacteria	1236|Gammaproteobacteria	P	(ABC) transporter	sitB	GO:0008150,GO:0009987,GO:0010035,GO:0010038,GO:0010039,GO:0042221,GO:0050896,GO:0051716,GO:0070887,GO:0071241,GO:0071248,GO:0071281	-	ko:K02074,ko:K09820,ko:K11607,ko:K11710	ko02010,map02010	M00243,M00244,M00317,M00319	-	-	ko00000,ko00001,ko00002,ko02000	3.A.1.15,3.A.1.15.7,3.A.1.15.9	-	iSBO_1134.SBO_1692,iSbBS512_1146.SbBS512_E1611	ABC_tran	FALSE	FALSE	FALSE
NC_011076.1_37	NC_011076.1_37	0.259163	NC_011076.1	37	PTU-E81	Salmonella	Salmonella enterica	NC_011076.1_37	362663.ECP_1192	6.23e-213	588	COG0803@1|root,COG0803@2|Bacteria,1MVW9@1224|Proteobacteria,1RRM3@1236|Gammaproteobacteria,3XMPK@561|Escherichia	1236|Gammaproteobacteria	P	Zinc-uptake complex component A periplasmic	sitA	GO:0005575,GO:0005623,GO:0008150,GO:0009987,GO:0010035,GO:0010038,GO:0010039,GO:0042221,GO:0042597,GO:0044464,GO:0050896,GO:0051716,GO:0070887,GO:0071241,GO:0071248,GO:0071281	-	ko:K02077,ko:K09818,ko:K11604	ko02010,map02010	M00243,M00244,M00317	-	-	ko00000,ko00001,ko00002,ko02000	3.A.1.15,3.A.1.15.7,3.A.1.15.9	-	iECED1_1282.ECED1_1296	ZnuA	FALSE	FALSE	FALSE
NC_011076.1_38	NC_011076.1_38	0.333541	NC_011076.1	38	PTU-E81	Salmonella	Salmonella enterica	NC_011076.1_38	1006000.GKAS_00497	4.57e-61	187	COG3677@1|root,COG3677@2|Bacteria,1RIB2@1224|Proteobacteria,1S61N@1236|Gammaproteobacteria	1236|Gammaproteobacteria	L	cog cog3677	-	GO:0006139,GO:0006259,GO:0006310,GO:0006313,GO:0006725,GO:0006807,GO:0008150,GO:0008152,GO:0009987,GO:0032196,GO:0034641,GO:0043170,GO:0044237,GO:0044238,GO:0044260,GO:0046483,GO:0071704,GO:0090304,GO:1901360	-	-	-	-	-	-	-	-	-	-	HTH_Tnp_IS1,Zn_Tnp_IS1	FALSE	FALSE	FALSE
NC_011076.1_39	NC_011076.1_39	0.199523	NC_011076.1	39	PTU-E81	Salmonella	Salmonella enterica	NC_011076.1_39	932677.PAJ_2530	1.77e-35	129	COG0389@1|root,COG0389@2|Bacteria,1MUUH@1224|Proteobacteria,1RMT1@1236|Gammaproteobacteria,3VZQG@53335|Pantoea	1236|Gammaproteobacteria	L	Belongs to the DNA polymerase type-Y family	umuC	-	-	ko:K03502	-	-	-	-	ko00000,ko03400	-	-	-	DUF4113,IMS,IMS_C,IMS_HHH	FALSE	FALSE	FALSE
NC_011076.1_40	NC_011076.1_40	0.296357	NC_011076.1	40	PTU-E81	Salmonella	Salmonella enterica	NC_011076.1_40	598467.BrE312_2776	2.37e-63	204	COG4584@1|root,COG4584@2|Bacteria,1MWIV@1224|Proteobacteria,1RQ9W@1236|Gammaproteobacteria	1236|Gammaproteobacteria	L	to Escherichia coli transposase for insertion sequence element IS21 IstA SW ISTA_ECOLI (P15025) (390 aa) fasta scores E() 3e-27, 33.1 id in 329 aa. Identical to the previously sequenced Yersinia pestis,Yersinia pseudotuberculosis and Escherichia coli pesticin plasmid insertion sequence transposase Y1055 TR P74993 (EMBL U59875) (340 aa) fasta scores E() 0, 100.0 id in 340 aa	-	-	-	-	-	-	-	-	-	-	-	-	HTH_23,rve	FALSE	FALSE	FALSE
NC_011076.1_41	NC_011076.1_41	0.227575	NC_011076.1	41	PTU-E81	Salmonella	Salmonella enterica	NA	NA	NA	NA	NA	NA	NA	NA	NA	NA	NA	NA	NA	NA	NA	NA	NA	NA	NA	NA	NA	NA	NA	NA
NC_011076.1_42	NC_011076.1_42	0.26984	NC_011076.1	42	PTU-E81	Salmonella	Salmonella enterica	NC_011076.1_42	754331.AEME01000001_gene232	2.47e-225	622	28ICS@1|root,2Z8F1@2|Bacteria,1N32S@1224|Proteobacteria,1RQEN@1236|Gammaproteobacteria,3XQ5S@561|Escherichia	1236|Gammaproteobacteria	S	RePlication protein	-	-	-	-	-	-	-	-	-	-	-	-	Rep_3	FALSE	FALSE	FALSE
NC_011076.1_43	NC_011076.1_43	0.294267	NC_011076.1	43	PTU-E81	Salmonella	Salmonella enterica	NC_011076.1_43	155864.EDL933_p0052	3.98e-17	72.8	2AV62@1|root,31KWD@2|Bacteria,1QIRR@1224|Proteobacteria,1TGM3@1236|Gammaproteobacteria,3XRAJ@561|Escherichia	1236|Gammaproteobacteria	-	-	-	-	-	-	-	-	-	-	-	-	-	-	-	FALSE	FALSE	FALSE
NC_011076.1_44	NC_011076.1_44	0.243407	NC_011076.1	44	PTU-E81	Salmonella	Salmonella enterica	NC_011076.1_44	155864.EDL933_p0051	8.7e-175	487	COG0582@1|root,COG0582@2|Bacteria,1R8ME@1224|Proteobacteria,1RZMH@1236|Gammaproteobacteria,3XPF5@561|Escherichia	1236|Gammaproteobacteria	L	Phage integrase family	-	-	-	-	-	-	-	-	-	-	-	-	Phage_integrase	FALSE	FALSE	FALSE
NC_011076.1_45	NC_011076.1_45	0.212695	NC_011076.1	45	PTU-E81	Salmonella	Salmonella enterica	NC_011076.1_45	220341.16503865	3.97e-135	391	COG5653@1|root,COG5653@2|Bacteria,1RFW0@1224|Proteobacteria,1S3PF@1236|Gammaproteobacteria,3ZN4S@590|Salmonella	1236|Gammaproteobacteria	M	Mig-14	epsB	-	-	-	-	-	-	-	-	-	-	-	Mig-14	FALSE	FALSE	FALSE
NC_011076.1_46	NC_011076.1_46	0.202533	NC_011076.1	46	PTU-E81	Salmonella	Salmonella enterica	NC_011076.1_46	1399774.JDWH01000005_gene233	1.26e-187	530	COG3320@1|root,COG3320@2|Bacteria,1QUBG@1224|Proteobacteria,1RRAT@1236|Gammaproteobacteria,3X06S@547|Enterobacter	1236|Gammaproteobacteria	Q	Male sterility protein	lgrD	-	-	-	-	-	-	-	-	-	-	-	NAD_binding_4	FALSE	FALSE	FALSE
NC_011076.1_47	NC_011076.1_47	0.247429	NC_011076.1	47	PTU-E81	Salmonella	Salmonella enterica	NC_011076.1_47	155864.EDL933_1860	1.25e-95	286	COG4571@1|root,COG4571@2|Bacteria,1MWE3@1224|Proteobacteria,1RRNQ@1236|Gammaproteobacteria	1236|Gammaproteobacteria	M	protease	ompT	GO:0003674,GO:0003824,GO:0004175,GO:0004252,GO:0005575,GO:0005623,GO:0006508,GO:0006807,GO:0008150,GO:0008152,GO:0008233,GO:0008236,GO:0009279,GO:0016020,GO:0016787,GO:0017171,GO:0019538,GO:0019867,GO:0030312,GO:0030313,GO:0031224,GO:0031230,GO:0031975,GO:0043170,GO:0044238,GO:0044425,GO:0044462,GO:0044464,GO:0070011,GO:0071704,GO:0071944,GO:0140096,GO:1901564	3.4.23.49	ko:K01355,ko:K13520	-	-	-	-	ko00000,ko01000,ko01002	-	-	-	Omptin	FALSE	FALSE	FALSE
NC_011076.1_48	NC_011076.1_48	0.237371	NC_011076.1	48	PTU-E81	Salmonella	Salmonella enterica	NC_011076.1_48	637910.ROD_20151	9.78e-48	162	COG4571@1|root,COG4571@2|Bacteria,1MWE3@1224|Proteobacteria,1RRNQ@1236|Gammaproteobacteria	1236|Gammaproteobacteria	M	protease	ompT	-	3.4.23.49	ko:K01355,ko:K13520	-	-	-	-	ko00000,ko01000,ko01002	-	-	-	Omptin	FALSE	FALSE	FALSE
NC_011076.1_49	NC_011076.1_49	0.309901	NC_011076.1	49	PTU-E81	Salmonella	Salmonella enterica	NA	NA	NA	NA	NA	NA	NA	NA	NA	NA	NA	NA	NA	NA	NA	NA	NA	NA	NA	NA	NA	NA	NA	NA
NC_011076.1_50	NC_011076.1_50	0.395528	NC_011076.1	50	PTU-E81	Salmonella	Salmonella enterica	NC_011076.1_50	1440052.EAKF1_ch0226	1.63e-71	215	COG2963@1|root,COG2963@2|Bacteria,1N1AA@1224|Proteobacteria,1SAUG@1236|Gammaproteobacteria,3XR2X@561|Escherichia	1236|Gammaproteobacteria	L	Escherichia coli O157 H7 ortholog	-	-	-	ko:K07483	-	-	-	-	ko00000	-	-	-	HTH_Tnp_1	FALSE	FALSE	FALSE
NC_011076.1_51	NC_011076.1_51	0.279384	NC_011076.1	51	PTU-E81	Salmonella	Salmonella enterica	NC_011076.1_51	196242.Q6H9S3_9CAUD	1.31e-212	587	4QBRE@10239|Viruses,4QWFE@35237|dsDNA viruses no RNA stage,4QQXM@28883|Caudovirales,4QMM6@10699|Siphoviridae	10699|Siphoviridae	S	HTH-like domain	-	-	-	-	-	-	-	-	-	-	-	-	-	FALSE	FALSE	FALSE
NC_011076.1_52	NC_011076.1_52	0.284697	NC_011076.1	52	PTU-E81	Salmonella	Salmonella enterica	NC_011076.1_52	1216966.BAUC01000003_gene2544	4.57e-162	467	COG0845@1|root,COG0845@2|Bacteria,1MU8D@1224|Proteobacteria,1RN0E@1236|Gammaproteobacteria	1236|Gammaproteobacteria	M	Belongs to the membrane fusion protein (MFP) (TC 8.A.1) family	macA	-	-	ko:K02005,ko:K13888	-	M00709	-	-	ko00000,ko00002,ko02000	8.A.1	-	-	Biotin_lipoyl_2,HlyD_3,HlyD_D23	FALSE	FALSE	FALSE
NC_011076.1_53	NC_011076.1_53	0.237627	NC_011076.1	53	PTU-E81	Salmonella	Salmonella enterica	NC_011076.1_53	273526.SMDB11_1119	0	983	COG0577@1|root,COG1136@1|root,COG0577@2|Bacteria,COG1136@2|Bacteria,1MU45@1224|Proteobacteria,1RNUJ@1236|Gammaproteobacteria,402K5@613|Serratia	1236|Gammaproteobacteria	V	Part of the tripartite efflux system MacAB-TolC. MacB is a non-canonical ABC transporter that contains transmembrane domains (TMD), which form a pore in the inner membrane, and an ATP-binding domain (NBD), which is responsible for energy generation. Confers resistance against macrolides	macB	-	-	ko:K05685	ko02010,map02010	M00709	-	-	ko00000,ko00001,ko00002,ko01000,ko02000	3.A.1.122.1,3.A.1.122.12	-	-	ABC_tran,FtsX,MacB_PCD	FALSE	FALSE	FALSE
NC_011076.1_54	NC_011076.1_54	0.24984	NC_011076.1	54	PTU-E81	Salmonella	Salmonella enterica	NC_011076.1_54	1216966.BAUC01000003_gene2542	1.99e-219	616	COG1538@1|root,COG1538@2|Bacteria,1MUA8@1224|Proteobacteria,1RN0I@1236|Gammaproteobacteria	1236|Gammaproteobacteria	M	Membrane	Z012_07725	-	-	-	-	-	-	-	-	-	-	-	OEP	FALSE	FALSE	FALSE
NC_011076.1_55	NC_011076.1_55	0.191594	NC_011076.1	55	PTU-E81	Salmonella	Salmonella enterica	NC_011076.1_55	61647.LG71_16890	1.01e-136	396	2CKNT@1|root,2Z7N9@2|Bacteria,1MXIS@1224|Proteobacteria,1RZ2M@1236|Gammaproteobacteria	1236|Gammaproteobacteria	-	-	-	-	-	-	-	-	-	-	-	-	-	-	-	FALSE	FALSE	FALSE
NC_011076.1_56	NC_011076.1_56	0.189422	NC_011076.1	56	PTU-E81	Salmonella	Salmonella enterica	NC_011076.1_56	1224136.AMFN01000003_gene2839	1.1e-78	246	COG2801@1|root,COG2801@2|Bacteria,1MWVQ@1224|Proteobacteria,1RN12@1236|Gammaproteobacteria	1236|Gammaproteobacteria	L	PFAM Integrase catalytic	-	-	-	-	-	-	-	-	-	-	-	-	HTH_23,HTH_28,HTH_32,rve	FALSE	FALSE	FALSE
NC_011076.1_57	NC_011076.1_57	0.260503	NC_011076.1	57	PTU-E81	Salmonella	Salmonella enterica	NC_011076.1_57	1224136.AMFN01000003_gene2839	5.17e-198	556	COG2801@1|root,COG2801@2|Bacteria,1MWVQ@1224|Proteobacteria,1RN12@1236|Gammaproteobacteria	1236|Gammaproteobacteria	L	PFAM Integrase catalytic	-	-	-	-	-	-	-	-	-	-	-	-	HTH_23,HTH_28,HTH_32,rve	FALSE	FALSE	FALSE
NC_011076.1_58	NC_011076.1_58	0.271047	NC_011076.1	58	PTU-E81	Salmonella	Salmonella enterica	NC_011076.1_58	642227.HA49_15340	1.21e-190	540	COG0523@1|root,COG0523@2|Bacteria,1MVZV@1224|Proteobacteria,1RQDY@1236|Gammaproteobacteria	1236|Gammaproteobacteria	S	cobalamin synthesis protein	-	-	-	-	-	-	-	-	-	-	-	-	CobW_C,cobW	FALSE	FALSE	FALSE
NC_011076.1_59	NC_011076.1_59	0.226845	NC_011076.1	59	PTU-E81	Salmonella	Salmonella enterica	NC_011076.1_59	178901.AmDm5_3104	1.28e-224	618	COG2801@1|root,COG2801@2|Bacteria,1MY62@1224|Proteobacteria,2U0GY@28211|Alphaproteobacteria	28211|Alphaproteobacteria	L	COG2801 Transposase and inactivated derivatives	-	-	-	ko:K07497	-	-	-	-	ko00000	-	-	-	HTH_21,rve,rve_3	FALSE	FALSE	FALSE
NC_011076.1_60	NC_011076.1_60	0.21471	NC_011076.1	60	PTU-E81	Salmonella	Salmonella enterica	NC_011076.1_60	1440052.EAKF1_ch0283	9.67e-77	229	COG2963@1|root,COG2963@2|Bacteria,1N0V0@1224|Proteobacteria,1S7WV@1236|Gammaproteobacteria,3XRHH@561|Escherichia	1236|Gammaproteobacteria	L	transposase activity	-	-	-	ko:K07483	-	-	-	-	ko00000	-	-	-	HTH_Tnp_1	FALSE	FALSE	FALSE
NC_011076.1_61	NC_011076.1_61	0.304238	NC_011076.1	61	PTU-E81	Salmonella	Salmonella enterica	NC_011076.1_61	469008.B21_00516	2.56e-63	193	2CJNH@1|root,32U6W@2|Bacteria,1N1FA@1224|Proteobacteria,1S98N@1236|Gammaproteobacteria,3XR1S@561|Escherichia	1236|Gammaproteobacteria	S	Bor protein	iss	-	-	-	-	-	-	-	-	-	-	-	Lambda_Bor	FALSE	FALSE	FALSE
NC_011076.1_62	NC_011076.1_62	0.20842	NC_011076.1	62	PTU-E81	Salmonella	Salmonella enterica	NC_011076.1_62	10710.SPAN2_LAMBD	2.05e-12	62.8	4QF9F@10239|Viruses,4QW74@35237|dsDNA viruses no RNA stage,4QQYT@28883|Caudovirales,4QMD5@10699|Siphoviridae	10699|Siphoviridae	S	Lipoprotein Rz1 precursor	-	GO:0005575,GO:0018995,GO:0033643,GO:0033644,GO:0039662,GO:0043657,GO:0044215,GO:0044216,GO:0044217,GO:0044218,GO:0044230,GO:0044279,GO:0044384	-	-	-	-	-	-	-	-	-	-	-	FALSE	FALSE	FALSE
NC_011076.1_63	NC_011076.1_63	0.258543	NC_011076.1	63	PTU-E81	Salmonella	Salmonella enterica	NC_011076.1_63	502347.ESCAB7627_1056	2.77e-62	201	COG2801@1|root,COG2801@2|Bacteria,1MVTI@1224|Proteobacteria,1RVYV@1236|Gammaproteobacteria,3XRAD@561|Escherichia	1236|Gammaproteobacteria	L	Integrase core domain protein	-	-	-	-	-	-	-	-	-	-	-	-	HTH_28,rve,rve_3	FALSE	FALSE	FALSE
NC_011076.1_64	NC_011076.1_64	0.269821	NC_011076.1	64	PTU-E81	Salmonella	Salmonella enterica	NC_011076.1_64	502347.ESCAB7627_2471	2.36e-104	310	COG2801@1|root,COG2801@2|Bacteria,1MVTI@1224|Proteobacteria,1RVYV@1236|Gammaproteobacteria,3XRAD@561|Escherichia	1236|Gammaproteobacteria	L	Integrase core domain protein	-	-	-	-	-	-	-	-	-	-	-	-	HTH_28,rve,rve_3	FALSE	FALSE	FALSE
NC_011076.1_65	NC_011076.1_65	0.283561	NC_011076.1	65	PTU-E81	Salmonella	Salmonella enterica	NC_011076.1_65	362663.ECP_0306	1.27e-273	748	COG1819@1|root,COG1819@2|Bacteria,1PVBZ@1224|Proteobacteria,1RR45@1236|Gammaproteobacteria	1236|Gammaproteobacteria	CG	Protein of unknown function (DUF1205)	iroB	-	-	-	-	-	-	-	-	-	-	-	DUF1205	FALSE	FALSE	FALSE
NC_011076.1_66	NC_011076.1_66	0.281602	NC_011076.1	66	PTU-E81	Salmonella	Salmonella enterica	NC_011076.1_66	199310.c1253	0	2306	COG1132@1|root,COG1132@2|Bacteria,1MUBM@1224|Proteobacteria,1RMUR@1236|Gammaproteobacteria,3XMVV@561|Escherichia	1236|Gammaproteobacteria	V	Involved in lipid A export and possibly also in glycerophospholipid export and for biogenesis of the outer membrane. Transmembrane domains (TMD) form a pore in the inner membrane and the ATP-binding domain (NBD) is responsible for energy generation	iroC	-	-	ko:K11085,ko:K18895	ko02010,map02010	-	-	-	ko00000,ko00001,ko01000,ko02000	3.A.1.106,3.A.1.106.7	-	iUTI89_1310.UTI89_C1121	ABC_membrane,ABC_tran	FALSE	FALSE	FALSE
NC_011076.1_67	NC_011076.1_67	0.284724	NC_011076.1	67	PTU-E81	Salmonella	Salmonella enterica	NC_011076.1_67	199310.c1252	9.89e-304	827	COG2382@1|root,COG2382@2|Bacteria,1R5T4@1224|Proteobacteria,1S16U@1236|Gammaproteobacteria,3XRKJ@561|Escherichia	1236|Gammaproteobacteria	P	Domain of unknown function (DUF3327)	iroD	-	-	-	-	-	-	-	-	-	-	-	DUF3327,Esterase	FALSE	FALSE	FALSE
NC_011076.1_68	NC_011076.1_68	0.275782	NC_011076.1	68	PTU-E81	Salmonella	Salmonella enterica	NC_011076.1_68	199310.c1251	3.72e-237	651	COG2819@1|root,COG2819@2|Bacteria,1RB1X@1224|Proteobacteria,1S5BX@1236|Gammaproteobacteria	1236|Gammaproteobacteria	S	hydrolase of the alpha beta superfamily	besA	-	-	ko:K07017	-	-	-	-	ko00000	-	-	-	Esterase	FALSE	FALSE	FALSE
NC_011076.1_69	NC_011076.1_69	0.307902	NC_011076.1	69	PTU-E81	Salmonella	Salmonella enterica	NC_011076.1_69	362663.ECP_0302	0	1441	COG1629@1|root,COG4771@2|Bacteria,1MUC1@1224|Proteobacteria,1RNHR@1236|Gammaproteobacteria,3XNAQ@561|Escherichia	1236|Gammaproteobacteria	P	This protein is involved in the initial step of iron uptake by binding ferrienterobactin (Fe-ENT), an iron chelatin siderophore that allows E.coli to extract iron from the environment. FepA also acts as a receptor for colicins B and D	pfeA	-	-	ko:K16089,ko:K19611	ko02020,map02020	-	-	-	ko00000,ko00001,ko02000	1.B.14.1,1.B.14.1.22,1.B.14.1.3,1.B.14.1.5,1.B.14.10	-	iECABU_c1320.ECABU_c06330,iECABU_c1320.ECABU_c12070,iECO103_1326.ECO103_2630	Plug,TonB_dep_Rec	FALSE	FALSE	FALSE
NC_011076.1_70	NC_011076.1_70	0.206888	NC_011076.1	70	PTU-E81	Salmonella	Salmonella enterica	NC_011076.1_70	362663.ECP_0281	2.07e-238	656	COG0722@1|root,COG0722@2|Bacteria,1NT8G@1224|Proteobacteria,1SMKR@1236|Gammaproteobacteria,3XRJN@561|Escherichia	1236|Gammaproteobacteria	E	DAHP synthetase I family	-	-	2.5.1.54	ko:K01626	ko00400,ko01100,ko01110,ko01130,ko01230,ko02024,map00400,map01100,map01110,map01130,map01230,map02024	M00022	R01826	RC00435	ko00000,ko00001,ko00002,ko01000	-	-	-	DAHP_synth_1	FALSE	FALSE	FALSE
NC_011076.1_71	NC_011076.1_71	0.215071	NC_011076.1	71	PTU-E81	Salmonella	Salmonella enterica	NC_011076.1_71	199310.c2412	3.27e-40	136	2E381@1|root,32Y7R@2|Bacteria,1N7ZJ@1224|Proteobacteria,1S8A9@1236|Gammaproteobacteria	1236|Gammaproteobacteria	-	-	-	-	-	-	-	-	-	-	-	-	-	-	-	FALSE	FALSE	FALSE
NC_011076.1_72	NC_011076.1_72	0.288955	NC_011076.1	72	PTU-E81	Salmonella	Salmonella enterica	NC_011076.1_72	754331.AEME01000001_gene3755	1.2e-12	63.5	COG3668@1|root,COG3668@2|Bacteria,1N7G9@1224|Proteobacteria,1SBAB@1236|Gammaproteobacteria	1236|Gammaproteobacteria	S	ParE toxin of type II toxin-antitoxin system, parDE	-	-	-	-	-	-	-	-	-	-	-	-	ParE_toxin	FALSE	FALSE	FALSE
NC_011076.1_73	NC_011076.1_73	0.299542	NC_011076.1	73	PTU-E81	Salmonella	Salmonella enterica	NC_011076.1_73	754331.AEME01000001_gene3756	4.55e-38	128	COG3905@1|root,COG3905@2|Bacteria,1N30A@1224|Proteobacteria,1T0QE@1236|Gammaproteobacteria	1236|Gammaproteobacteria	K	.,Oxidizes proline to glutamate for use as a carbon and nitrogen source	-	-	-	-	-	-	-	-	-	-	-	-	-	FALSE	FALSE	FALSE
NC_011076.1_74	NC_011076.1_74	0.23286	NC_011076.1	74	PTU-E81	Salmonella	Salmonella enterica	NC_011076.1_74	199310.c1231	1.17e-289	793	COG0845@1|root,COG0845@2|Bacteria,1R3R4@1224|Proteobacteria,1RNSG@1236|Gammaproteobacteria	1236|Gammaproteobacteria	M	Secretion Protein	mchE	-	-	ko:K13408	ko04626,map04626	M00339	-	-	ko00000,ko00001,ko00002,ko02000,ko02044	8.A.1	-	-	Biotin_lipoyl_2,HlyD_3,HlyD_D23	FALSE	FALSE	FALSE
NC_011076.1_75	NC_011076.1_75	0.187792	NC_011076.1	75	PTU-E81	Salmonella	Salmonella enterica	NC_011076.1_75	199310.c1232	0	1217	COG2274@1|root,COG2274@2|Bacteria,1R2T0@1224|Proteobacteria,1SBE1@1236|Gammaproteobacteria	1236|Gammaproteobacteria	V	COG2274 ABC-type bacteriocin lantibiotic exporters, contain an N-terminal double-glycine peptidase domain	mchF	-	-	ko:K06147,ko:K11004,ko:K13409	ko02010,ko03070,ko04626,ko05133,map02010,map03070,map04626,map05133	M00325,M00339,M00575	-	-	ko00000,ko00001,ko00002,ko02000,ko02044	3.A.1.106,3.A.1.109,3.A.1.109.1,3.A.1.109.2,3.A.1.110,3.A.1.21	-	-	ABC_membrane,ABC_tran,Peptidase_C39,cNMP_binding	FALSE	FALSE	FALSE
NC_011076.1_76	NC_011076.1_76	0.166942	NC_011076.1	76	PTU-E81	Salmonella	Salmonella enterica	NA	NA	NA	NA	NA	NA	NA	NA	NA	NA	NA	NA	NA	NA	NA	NA	NA	NA	NA	NA	NA	NA	NA	NA
NC_011076.1_77	NC_011076.1_77	0.24061	NC_011076.1	77	PTU-E81	Salmonella	Salmonella enterica	NC_011076.1_77	1443113.LC20_02631	2.84e-82	251	COG0673@1|root,COG0673@2|Bacteria	2|Bacteria	S	inositol 2-dehydrogenase activity	thuB	GO:0003674,GO:0003824,GO:0008150,GO:0008152,GO:0009058,GO:0009987,GO:0016491,GO:0016614,GO:0016616,GO:0016999,GO:0017000,GO:0017144,GO:0044237,GO:0044249,GO:0055114	1.1.1.361	ko:K18652	-	-	-	-	ko00000,ko01000	-	-	-	GFO_IDH_MocA,GFO_IDH_MocA_C	FALSE	FALSE	FALSE
NC_011076.1_78	NC_011076.1_78	0.263635	NC_011076.1	78	PTU-E81	Salmonella	Salmonella enterica	NC_011076.1_78	634499.EpC_29590	5.89e-45	146	COG4095@1|root,COG4095@2|Bacteria,1N759@1224|Proteobacteria,1SD0E@1236|Gammaproteobacteria,3X7TD@551|Erwinia	1236|Gammaproteobacteria	S	PQ loop repeat	-	-	-	ko:K15383	-	-	-	-	ko00000,ko02000	9.A.58.2	-	-	PQ-loop	FALSE	FALSE	FALSE
NC_011076.1_79	NC_011076.1_79	0.295798	NC_011076.1	79	PTU-E81	Salmonella	Salmonella enterica	NC_011076.1_79	1443113.LC20_02632	1.29e-37	138	COG2072@1|root,COG2072@2|Bacteria,1MUQH@1224|Proteobacteria,1RY92@1236|Gammaproteobacteria	1236|Gammaproteobacteria	P	flavoprotein involved in K transport	-	-	1.14.13.8	ko:K00485,ko:K07222	ko00982,ko01120,map00982,map01120	-	R08266	RC02233	ko00000,ko00001,ko01000	-	-	-	FMO-like,Pyr_redox_3	FALSE	FALSE	FALSE
NC_011076.1_80	NC_011076.1_80	0.242163	NC_011076.1	80	PTU-E81	Salmonella	Salmonella enterica	NC_011076.1_80	634499.EpC_29610	3.8e-81	243	COG1045@1|root,COG1045@2|Bacteria,1QWJD@1224|Proteobacteria,1T4X4@1236|Gammaproteobacteria,3X7RG@551|Erwinia	1236|Gammaproteobacteria	E	Bacterial transferase hexapeptide (six repeats)	-	-	-	-	-	-	-	-	-	-	-	-	Hexapep,Hexapep_2	FALSE	FALSE	FALSE
NC_011076.1_81	NC_011076.1_81	0.248222	NC_011076.1	81	PTU-E81	Salmonella	Salmonella enterica	NC_011076.1_81	573.JG24_01590	1.43e-28	105	2ET1W@1|root,3431J@2|Bacteria,1NZ97@1224|Proteobacteria,1SQ06@1236|Gammaproteobacteria	1236|Gammaproteobacteria	-	-	-	-	-	-	-	-	-	-	-	-	-	-	-	FALSE	FALSE	FALSE
NC_011076.1_82	NC_011076.1_82	0.288939	NC_011076.1	82	PTU-E81	Salmonella	Salmonella enterica	NC_011076.1_82	1216966.BAUC01000040_gene2829	9.69e-92	273	28JS6@1|root,2Z9HQ@2|Bacteria,1PH0Z@1224|Proteobacteria,1RZGV@1236|Gammaproteobacteria	1236|Gammaproteobacteria	-	-	-	-	-	-	-	-	-	-	-	-	-	-	-	FALSE	FALSE	FALSE
NC_011076.1_83	NC_011076.1_83	0.32776	NC_011076.1	83	PTU-E81	Salmonella	Salmonella enterica	NC_011076.1_83	199310.c3645	0	960	COG4372@1|root,COG4372@2|Bacteria,1MUCX@1224|Proteobacteria,1SU06@1236|Gammaproteobacteria,3XPCX@561|Escherichia	1236|Gammaproteobacteria	S	Escherichia coli O157 H7	-	-	-	ko:K07484	-	-	-	-	ko00000	-	-	-	DDE_Tnp_IS66,DDE_Tnp_IS66_C,LZ_Tnp_IS66,zf-IS66	FALSE	FALSE	FALSE
NC_011076.1_84	NC_011076.1_84	0.322053	NC_011076.1	84	PTU-E81	Salmonella	Salmonella enterica	NC_011076.1_84	199310.c3561	2.73e-80	238	COG3436@1|root,COG3436@2|Bacteria,1RHDW@1224|Proteobacteria,1S4DP@1236|Gammaproteobacteria	1236|Gammaproteobacteria	L	COG3436 Transposase and inactivated derivatives	-	-	-	ko:K07484	-	-	-	-	ko00000	-	-	-	TnpB_IS66	FALSE	FALSE	FALSE
NC_011076.1_85	NC_011076.1_85	0.222846	NC_011076.1	85	PTU-E81	Salmonella	Salmonella enterica	NC_011076.1_85	199310.c3560	6.76e-90	263	COG2963@1|root,COG2963@2|Bacteria,1NG7H@1224|Proteobacteria,1SG10@1236|Gammaproteobacteria	1236|Gammaproteobacteria	L	Transposase	-	-	-	ko:K07483	-	-	-	-	ko00000	-	-	-	HTH_Tnp_1	FALSE	FALSE	FALSE
NC_011076.1_86	NC_011076.1_86	0.211872	NC_011076.1	86	PTU-E81	Salmonella	Salmonella enterica	NC_011076.1_86	585.DR95_3	2.32e-24	96.3	2CF24@1|root,33CZP@2|Bacteria,1NJV1@1224|Proteobacteria,1SIBF@1236|Gammaproteobacteria	1236|Gammaproteobacteria	S	Colicin E1 (microcin) immunity protein	-	-	-	-	-	-	-	-	-	-	-	-	Microcin	FALSE	FALSE	FALSE
NC_011076.1_87	NC_011076.1_87	0.23733	NC_011076.1	87	PTU-E81	Salmonella	Salmonella enterica	NC_011076.1_87	471881.PROPEN_02818	2.32e-52	193	2B479@1|root,31WYD@2|Bacteria,1QCVN@1224|Proteobacteria,1T8P8@1236|Gammaproteobacteria,3Z387@583|Proteus	1236|Gammaproteobacteria	-	-	-	-	-	-	-	-	-	-	-	-	-	-	-	FALSE	FALSE	FALSE
NC_011076.1_88	NC_011076.1_88	0.304722	NC_011076.1	88	PTU-E81	Salmonella	Salmonella enterica	NC_011076.1_88	199310.c1213	2.19e-94	283	COG0847@1|root,COG0847@2|Bacteria,1N4WX@1224|Proteobacteria,1SC32@1236|Gammaproteobacteria	1236|Gammaproteobacteria	L	DNA polymerase III, epsilon subunit and related 3'-5'	-	-	2.7.7.7	ko:K02342	ko00230,ko00240,ko01100,ko03030,ko03430,ko03440,map00230,map00240,map01100,map03030,map03430,map03440	M00260	R00375,R00376,R00377,R00378	RC02795	ko00000,ko00001,ko00002,ko01000,ko03032,ko03400	-	-	-	RNase_T	FALSE	FALSE	FALSE
NC_011076.1_89	NC_011076.1_89	0.371175	NC_011076.1	89	PTU-E81	Salmonella	Salmonella enterica	NC_011076.1_89	754331.AEME01000001_gene3755	7.39e-57	176	COG3668@1|root,COG3668@2|Bacteria,1N7G9@1224|Proteobacteria,1SBAB@1236|Gammaproteobacteria	1236|Gammaproteobacteria	S	ParE toxin of type II toxin-antitoxin system, parDE	-	-	-	-	-	-	-	-	-	-	-	-	ParE_toxin	FALSE	FALSE	FALSE
NC_011076.1_90	NC_011076.1_90	0.308107	NC_011076.1	90	PTU-E81	Salmonella	Salmonella enterica	NC_011076.1_90	754331.AEME01000001_gene3756	4.14e-54	169	COG3905@1|root,COG3905@2|Bacteria,1N30A@1224|Proteobacteria,1T0QE@1236|Gammaproteobacteria	1236|Gammaproteobacteria	K	.,Oxidizes proline to glutamate for use as a carbon and nitrogen source	-	-	-	-	-	-	-	-	-	-	-	-	-	FALSE	FALSE	FALSE
NC_011076.1_91	NC_011076.1_91	0.318338	NC_011076.1	91	PTU-E81	Salmonella	Salmonella enterica	NC_011076.1_91	155864.EDL933_p0007	2.21e-192	535	2C19W@1|root,32GWB@2|Bacteria,1MYMZ@1224|Proteobacteria,1S6KF@1236|Gammaproteobacteria,3XQNZ@561|Escherichia	1236|Gammaproteobacteria	S	IncFII RepA protein family	repA1	-	-	-	-	-	-	-	-	-	-	-	IncFII_repA	FALSE	FALSE	FALSE
NC_011076.1_92	NC_011076.1_92	0.264599	NC_011076.1	92	PTU-E81	Salmonella	Salmonella enterica	NC_011076.1_92	155864.EDL933_p0006	1.09e-49	158	2EAHA@1|root,334KG@2|Bacteria,1NB02@1224|Proteobacteria,1SCJY@1236|Gammaproteobacteria	1236|Gammaproteobacteria	S	Replication regulatory protein RepB	-	-	-	-	-	-	-	-	-	-	-	-	RepB-RCR_reg	FALSE	FALSE	FALSE
NC_011076.1_93	NC_011076.1_93	0.265471	NC_011076.1	93	PTU-E81	Salmonella	Salmonella enterica	NC_011076.1_93	1035839.AFNK01000027_gene1328	2.74e-203	562	COG3570@1|root,COG3570@2|Bacteria,1MW4R@1224|Proteobacteria,1S2D2@1236|Gammaproteobacteria,1Y9I1@135625|Pasteurellales	135625|Pasteurellales	V	Aminoglycoside/hydroxyurea antibiotic resistance kinase	-	-	2.7.1.72	ko:K04343	-	M00766	R02225	RC00002,RC00078	br01600,ko00000,ko00002,ko01000,ko01504	-	-	-	APH_6_hur	TRUE	FALSE	FALSE
NC_011076.1_94	NC_011076.1_94	0.23016	NC_011076.1	94	PTU-E81	Salmonella	Salmonella enterica	NC_011076.1_94	178901.AmDm5_1379	2.16e-199	551	COG3231@1|root,COG3231@2|Bacteria,1MXWC@1224|Proteobacteria,2U6V8@28211|Alphaproteobacteria	28211|Alphaproteobacteria	J	Phosphotransferase enzyme family	-	-	2.7.1.87	ko:K10673	-	M00766	-	-	br01600,ko00000,ko00002,ko01000,ko01504	-	-	-	APH	TRUE	FALSE	FALSE
NC_011076.1_95	NC_011076.1_95	0.22999	NC_011076.1	95	PTU-E81	Salmonella	Salmonella enterica	NC_011076.1_95	178901.AmDm5_1377	1.35e-202	561	COG2801@1|root,COG2801@2|Bacteria,1MVXQ@1224|Proteobacteria,2U0FG@28211|Alphaproteobacteria,2JZN8@204441|Rhodospirillales	204441|Rhodospirillales	L	HTH-like domain	-	-	-	ko:K07497	-	-	-	-	ko00000	-	-	-	HTH_21,rve	FALSE	FALSE	FALSE
NC_011076.1_96	NC_011076.1_96	0.218745	NC_011076.1	96	PTU-E81	Salmonella	Salmonella enterica	NC_011076.1_96	1380380.JIAX01000010_gene183	5.9e-23	91.3	COG2963@1|root,COG2963@2|Bacteria,1NA36@1224|Proteobacteria,2UFT5@28211|Alphaproteobacteria	28211|Alphaproteobacteria	L	COG2963 Transposase and inactivated derivatives	-	-	-	ko:K07483	-	-	-	-	ko00000	-	-	-	HTH_Tnp_1	FALSE	FALSE	FALSE
NC_011076.1_97	NC_011076.1_97	0.242181	NC_011076.1	97	PTU-E81	Salmonella	Salmonella enterica	NC_011076.1_97	1211112.ALJC01000089_gene792	1.92e-139	394	COG1961@1|root,COG1961@2|Bacteria,1MXXT@1224|Proteobacteria,1RRXW@1236|Gammaproteobacteria	1236|Gammaproteobacteria	L	Resolvase, N terminal domain	tniR	-	-	-	-	-	-	-	-	-	-	-	Resolvase	FALSE	FALSE	FALSE
NC_011076.1_98	NC_011076.1_98	0.216858	NC_011076.1	98	PTU-E81	Salmonella	Salmonella enterica	NC_011076.1_98	1211112.ALJC01000089_gene793	5.26e-19	85.1	COG4644@1|root,COG4644@2|Bacteria,1MUIU@1224|Proteobacteria,1RPZZ@1236|Gammaproteobacteria	1236|Gammaproteobacteria	L	Transposase	-	-	-	-	-	-	-	-	-	-	-	-	DDE_Tnp_Tn3,DUF4158	FALSE	FALSE	FALSE
NC_011076.1_99	NC_011076.1_99	0.220439	NC_011076.1	99	PTU-E81	Salmonella	Salmonella enterica	NC_011076.1_99	1124991.MU9_3040	2.44e-241	665	COG3385@1|root,COG3385@2|Bacteria,1R55Y@1224|Proteobacteria,1RRSD@1236|Gammaproteobacteria	1236|Gammaproteobacteria	L	Transposase	-	-	-	-	-	-	-	-	-	-	-	-	DDE_Tnp_1	FALSE	FALSE	FALSE
NC_011076.1_100	NC_011076.1_100	0.250267	NC_011076.1	100	PTU-E81	Salmonella	Salmonella enterica	NC_011076.1_100	1005058.UMN179_01948	6.95e-94	274	COG4977@1|root,COG4977@2|Bacteria,1NBVS@1224|Proteobacteria,1T4KN@1236|Gammaproteobacteria,1Y7JB@135625|Pasteurellales	135625|Pasteurellales	K	Helix-turn-helix domain	-	-	-	ko:K19056	-	-	-	-	ko00000,ko03000	-	-	-	HTH_18	FALSE	FALSE	FALSE
NC_011076.1_101	NC_011076.1_101	0.239637	NC_011076.1	101	PTU-E81	Salmonella	Salmonella enterica	NC_011076.1_101	1005058.UMN179_01949	3.22e-139	393	COG1309@1|root,COG1309@2|Bacteria,1NB8F@1224|Proteobacteria,1S0YA@1236|Gammaproteobacteria,1YAQW@135625|Pasteurellales	135625|Pasteurellales	K	Bacterial regulatory proteins, tetR family	-	-	-	ko:K19047	-	-	-	-	ko00000,ko03000	-	-	-	TetR_N	FALSE	FALSE	FALSE
NC_011076.1_102	NC_011076.1_102	0.19006	NC_011076.1	102	PTU-E81	Salmonella	Salmonella enterica	NC_011076.1_102	502347.ESCAB7627_0644	1.35e-281	770	COG0477@1|root,COG2814@2|Bacteria,1MVSH@1224|Proteobacteria,1RYB9@1236|Gammaproteobacteria	1236|Gammaproteobacteria	EGP	COG0477 Permeases of the major facilitator superfamily	tetA	-	-	ko:K08151	-	M00668	-	-	ko00000,ko00002,ko01504,ko02000	2.A.1.2.38,2.A.1.2.39,2.A.1.2.4,2.A.1.2.41,2.A.1.2.68,2.A.1.2.75	-	-	MFS_1,Sugar_tr	TRUE	FALSE	FALSE
NC_011076.1_103	NC_011076.1_103	0.190289	NC_011076.1	103	PTU-E81	Salmonella	Salmonella enterica	NC_011076.1_103	1005058.UMN179_01951	4.2e-149	419	COG1309@1|root,COG1309@2|Bacteria,1REPQ@1224|Proteobacteria,1S426@1236|Gammaproteobacteria,1Y7RY@135625|Pasteurellales	135625|Pasteurellales	K	Synthetic iM2 transcription activator of synthetic construct UniRef RepID E1AFZ1_9ZZZZ	tetR	-	-	ko:K18476	-	M00668	-	-	ko00000,ko00002,ko03000	-	-	-	TetR_C,TetR_N	FALSE	FALSE	FALSE
NC_011076.1_104	NC_011076.1_104	0.248054	NC_011076.1	104	PTU-E81	Salmonella	Salmonella enterica	NC_011076.1_104	1005058.UMN179_01952	3.46e-148	417	COG0640@1|root,COG0640@2|Bacteria,1MWCW@1224|Proteobacteria,1RRN0@1236|Gammaproteobacteria,1Y7VR@135625|Pasteurellales	135625|Pasteurellales	K	transcriptional regulator	-	-	-	-	-	-	-	-	-	-	-	-	HTH_20	FALSE	FALSE	FALSE
NC_011076.1_105	NC_011076.1_105	0.155808	NC_011076.1	105	PTU-E81	Salmonella	Salmonella enterica	NC_011076.1_105	1005058.UMN179_01953	1.63e-85	252	COG4747@1|root,COG4747@2|Bacteria,1RIFA@1224|Proteobacteria,1S6G5@1236|Gammaproteobacteria,1Y8IX@135625|Pasteurellales	135625|Pasteurellales	S	ACT domain protein	-	-	-	-	-	-	-	-	-	-	-	-	-	FALSE	FALSE	FALSE
NC_011076.1_106	NC_011076.1_106	0.203594	NC_011076.1	106	PTU-E81	Salmonella	Salmonella enterica	NC_011076.1_106	1005058.UMN179_01954	2.85e-71	214	COG2329@1|root,COG2329@2|Bacteria,1RGVV@1224|Proteobacteria,1S9QT@1236|Gammaproteobacteria,1Y8QW@135625|Pasteurellales	135625|Pasteurellales	S	Antibiotic biosynthesis monooxygenase	-	-	-	-	-	-	-	-	-	-	-	-	ABM	FALSE	FALSE	FALSE
NC_011076.1_107	NC_011076.1_107	0.239809	NC_011076.1	107	PTU-E81	Salmonella	Salmonella enterica	NC_011076.1_107	1035839.AFNK01000045_gene1006	7.65e-272	746	COG0786@1|root,COG0786@2|Bacteria,1MVBC@1224|Proteobacteria,1RP0S@1236|Gammaproteobacteria	1236|Gammaproteobacteria	P	Catalyzes the sodium-dependent transport of glutamate	gltS	-	-	ko:K03312	-	-	-	-	ko00000,ko02000	2.A.27	-	-	Glt_symporter	FALSE	FALSE	FALSE
NC_011076.1_108	NC_011076.1_108	0.291509	NC_011076.1	108	PTU-E81	Salmonella	Salmonella enterica	NC_011076.1_108	1005058.UMN179_01957	8.32e-22	84.7	COG0583@1|root,COG0583@2|Bacteria,1QHV0@1224|Proteobacteria,1TFKB@1236|Gammaproteobacteria,1Y9A7@135625|Pasteurellales	135625|Pasteurellales	K	Bacterial regulatory helix-turn-helix protein, lysR family	-	-	-	-	-	-	-	-	-	-	-	-	HTH_1	FALSE	FALSE	FALSE
NC_011076.1_109	NC_011076.1_109	0.217679	NC_011076.1	109	PTU-E81	Salmonella	Salmonella enterica	NC_011076.1_109	1196095.GAPWK_0872	2.05e-297	810	COG3385@1|root,COG3385@2|Bacteria,1R55Y@1224|Proteobacteria,1RRSD@1236|Gammaproteobacteria	1236|Gammaproteobacteria	L	Transposase	-	-	-	-	-	-	-	-	-	-	-	-	DDE_Tnp_1	FALSE	FALSE	FALSE
NC_011076.1_110	NC_011076.1_110	0.258741	NC_011076.1	110	PTU-E81	Salmonella	Salmonella enterica	NC_011076.1_110	1268622.AVS7_01539	0	1823	COG4644@1|root,COG4644@2|Bacteria,1MUIU@1224|Proteobacteria,2VI8A@28216|Betaproteobacteria,4AB5V@80864|Comamonadaceae	28216|Betaproteobacteria	L	Transposase Tn3 family protein	-	-	-	-	-	-	-	-	-	-	-	-	DDE_Tnp_Tn3,DUF4158	FALSE	FALSE	FALSE
NC_011076.1_111	NC_011076.1_111	0.22322	NC_011076.1	111	PTU-E81	Salmonella	Salmonella enterica	NC_011076.1_111	198214.CP0257	5.96e-130	370	COG0551@1|root,COG0551@2|Bacteria,1RJAY@1224|Proteobacteria,1S7YW@1236|Gammaproteobacteria	1236|Gammaproteobacteria	L	Protein of unknown function (DUF2726)	-	-	-	-	-	-	-	-	-	-	-	-	DUF2726	FALSE	FALSE	FALSE
NC_011076.1_112	NC_011076.1_112	0.170273	NC_011076.1	112	PTU-E81	Salmonella	Salmonella enterica	NC_011076.1_112	155864.EDL933_p0004	2.22e-40	133	2CN5N@1|root,32SGA@2|Bacteria,1MZDE@1224|Proteobacteria,1S995@1236|Gammaproteobacteria	1236|Gammaproteobacteria	S	non-specific DNA-binding protein which affects the production of multiple proteins	-	-	-	ko:K05839	-	-	-	-	ko00000,ko02048	-	-	-	HHA	FALSE	FALSE	FALSE
NC_011076.1_113	NC_011076.1_113	0.215037	NC_011076.1	113	PTU-E81	Salmonella	Salmonella enterica	NC_011076.1_113	155864.EDL933_p0003	5.29e-112	321	COG1525@1|root,COG1525@2|Bacteria,1N145@1224|Proteobacteria,1S9I3@1236|Gammaproteobacteria,3XQTM@561|Escherichia	1236|Gammaproteobacteria	L	Staphylococcal nuclease homologues	Z012_04225	GO:0003674,GO:0003824,GO:0004518,GO:0005575,GO:0005622,GO:0005623,GO:0005737,GO:0006139,GO:0006401,GO:0006725,GO:0006807,GO:0008150,GO:0008152,GO:0009056,GO:0009057,GO:0009987,GO:0016070,GO:0016787,GO:0016788,GO:0019439,GO:0034641,GO:0034655,GO:0043170,GO:0044237,GO:0044238,GO:0044248,GO:0044260,GO:0044265,GO:0044270,GO:0044424,GO:0044464,GO:0046483,GO:0046700,GO:0071704,GO:0090304,GO:0090305,GO:1901360,GO:1901361,GO:1901575	3.1.31.1	ko:K01174	-	-	-	-	ko00000,ko01000	-	-	-	Excalibur,SNase	FALSE	FALSE	FALSE
NC_011076.1_114	NC_011076.1_114	0.158539	NC_011076.1	114	PTU-E81	Salmonella	Salmonella enterica	NC_011076.1_114	155864.EDL933_p0002	8.58e-43	139	2FFA4@1|root,3477V@2|Bacteria,1P12J@1224|Proteobacteria,1SRTU@1236|Gammaproteobacteria	1236|Gammaproteobacteria	-	-	-	-	-	-	-	-	-	-	-	-	-	-	-	FALSE	FALSE	FALSE
NC_011076.1_115	NC_011076.1_115	0.254851	NC_011076.1	115	PTU-E81	Salmonella	Salmonella enterica	NC_011076.1_115	155864.EDL933_p0001	4.58e-120	344	COG3109@1|root,COG3109@2|Bacteria,1NPSV@1224|Proteobacteria,1SFUU@1236|Gammaproteobacteria,3XQQ6@561|Escherichia	1236|Gammaproteobacteria	K	Fertility inhibition protein N terminal	finO	-	-	-	-	-	-	-	-	-	-	-	FinO_N,ProQ	FALSE	FALSE	FALSE
NC_011076.1_116	NC_011076.1_116	0.272693	NC_011076.1	116	PTU-E81	Salmonella	Salmonella enterica	NC_011076.1_116	198214.CP0250	1.61e-171	479	2DE5C@1|root,2ZKJR@2|Bacteria,1RBF6@1224|Proteobacteria,1S5GQ@1236|Gammaproteobacteria	1236|Gammaproteobacteria	S	TraX protein	-	-	-	-	-	-	-	-	-	-	-	-	TraX	FALSE	FALSE	FALSE
NC_011076.1_117	NC_011076.1_117	0.287554	NC_011076.1	117	PTU-E81	Salmonella	Salmonella enterica	NC_011076.1_117	754331.AEME01000001_gene3680	0	3237	COG0507@1|root,COG0507@2|Bacteria,1NS9P@1224|Proteobacteria,1SYHG@1236|Gammaproteobacteria,3XQS2@561|Escherichia	1236|Gammaproteobacteria	L	TrwC relaxase	-	-	-	-	-	-	-	-	-	-	-	-	AAA_30,TraI,TrwC	FALSE	FALSE	FALSE
NC_011076.1_118	NC_011076.1_118	0.395628	NC_011076.1	118	PTU-E81	Salmonella	Salmonella enterica	NC_011076.1_118	754331.AEME01000001_gene3679	0	1386	COG3505@1|root,COG3505@2|Bacteria,1PWIG@1224|Proteobacteria,1RY3M@1236|Gammaproteobacteria	1236|Gammaproteobacteria	U	Type IV secretion system coupling protein	traD	-	-	-	-	-	-	-	-	-	-	-	TraD_N,TrwB_AAD_bind	FALSE	FALSE	FALSE
NC_011076.1_119	NC_011076.1_119	0.353338	NC_011076.1	119	PTU-E81	Salmonella	Salmonella enterica	NC_011076.1_119	754331.AEME01000001_gene3678	3.52e-150	425	2C2AA@1|root,2ZAYY@2|Bacteria,1RD8I@1224|Proteobacteria,1RZE6@1236|Gammaproteobacteria,3XQM8@561|Escherichia	1236|Gammaproteobacteria	S	Enterobacterial TraT complement resistance protein	ylpA	-	-	-	-	-	-	-	-	-	-	-	TraT	FALSE	FALSE	FALSE
NC_011076.1_120	NC_011076.1_120	0.201083	NC_011076.1	120	PTU-E81	Salmonella	Salmonella enterica	NA	NA	NA	NA	NA	NA	NA	NA	NA	NA	NA	NA	NA	NA	NA	NA	NA	NA	NA	NA	NA	NA	NA	NA
NC_011076.1_121	NC_011076.1_121	0.293575	NC_011076.1	121	PTU-E81	Salmonella	Salmonella enterica	NC_011076.1_121	754331.AEME01000001_gene3677	0	1632	COG0457@1|root,COG0457@2|Bacteria,1QUD2@1224|Proteobacteria,1T1U3@1236|Gammaproteobacteria	1236|Gammaproteobacteria	S	TraG-like protein, N-terminal region	-	-	-	ko:K12056	-	-	-	-	ko00000,ko02044	3.A.7.11.1	-	-	TraG_N	FALSE	FALSE	FALSE
NC_011076.1_122	NC_011076.1_122	0.348124	NC_011076.1	122	PTU-E81	Salmonella	Salmonella enterica	NC_011076.1_122	754331.AEME01000001_gene3676	0	890	28MTB@1|root,2ZB1J@2|Bacteria,1MWD0@1224|Proteobacteria,1RSK4@1236|Gammaproteobacteria	1236|Gammaproteobacteria	S	PFAM Conjugative relaxosome accessory transposon protein	traH	-	-	ko:K12072	-	-	-	-	ko00000,ko02044	3.A.7.11.1	-	-	TraH	FALSE	FALSE	FALSE
NC_011076.1_123	NC_011076.1_123	0.165908	NC_011076.1	123	PTU-E81	Salmonella	Salmonella enterica	NA	NA	NA	NA	NA	NA	NA	NA	NA	NA	NA	NA	NA	NA	NA	NA	NA	NA	NA	NA	NA	NA	NA	NA
NC_011076.1_124	NC_011076.1_124	0.321358	NC_011076.1	124	PTU-E81	Salmonella	Salmonella enterica	NC_011076.1_124	754331.AEME01000001_gene3675	1.23e-126	360	COG0526@1|root,COG0526@2|Bacteria,1RB73@1224|Proteobacteria,1S239@1236|Gammaproteobacteria	1236|Gammaproteobacteria	CO	F plasmid transfer operon protein	-	-	-	-	-	-	-	-	-	-	-	-	TraF	FALSE	FALSE	FALSE
NC_011076.1_125	NC_011076.1_125	0.227712	NC_011076.1	125	PTU-E81	Salmonella	Salmonella enterica	NC_011076.1_125	754331.AEME01000001_gene3674	1.89e-47	152	2E77E@1|root,331R7@2|Bacteria,1NDTK@1224|Proteobacteria,1SDPV@1236|Gammaproteobacteria	1236|Gammaproteobacteria	S	Type-F conjugative transfer system pilin chaperone (TraQ)	-	-	-	-	-	-	-	-	-	-	-	-	TraQ	FALSE	FALSE	FALSE
NC_011076.1_126	NC_011076.1_126	0.228958	NC_011076.1	126	PTU-E81	Salmonella	Salmonella enterica	NA	NA	NA	NA	NA	NA	NA	NA	NA	NA	NA	NA	NA	NA	NA	NA	NA	NA	NA	NA	NA	NA	NA	NA
NC_011076.1_127	NC_011076.1_127	0.339602	NC_011076.1	127	PTU-E81	Salmonella	Salmonella enterica	NC_011076.1_127	754331.AEME01000001_gene3673	1.41e-176	492	COG0526@1|root,COG0526@2|Bacteria,1R9Q8@1224|Proteobacteria,1S0P8@1236|Gammaproteobacteria	1236|Gammaproteobacteria	CO	Type IV secretion system pilus assembly protein	traF	-	-	ko:K12057	-	-	-	-	ko00000,ko02044	3.A.7.11.1	-	-	TraF	FALSE	FALSE	FALSE
NC_011076.1_128	NC_011076.1_128	0.278263	NC_011076.1	128	PTU-E81	Salmonella	Salmonella enterica	NC_011076.1_128	573.JG24_00485	1.64e-07	51.6	2F9K8@1|root,341WI@2|Bacteria,1NXKT@1224|Proteobacteria,1SQKE@1236|Gammaproteobacteria	1236|Gammaproteobacteria	S	Conjugal transfer protein TrbE	-	-	-	-	-	-	-	-	-	-	-	-	TrbE	FALSE	FALSE	FALSE
NC_011076.1_129	NC_011076.1_129	0.334093	NC_011076.1	129	PTU-E81	Salmonella	Salmonella enterica	NC_011076.1_129	754331.AEME01000001_gene3672	0	1194	28KC1@1|root,2Z9Z1@2|Bacteria,1MW96@1224|Proteobacteria,1RYPT@1236|Gammaproteobacteria	1236|Gammaproteobacteria	S	F plasmid TraN appears to recognize OmpA in the recipient cell	traN	-	-	ko:K12058	-	-	-	-	ko00000,ko02044	3.A.7.11.1	-	-	TraN	FALSE	FALSE	FALSE
NC_011076.1_130	NC_011076.1_130	0.336058	NC_011076.1	130	PTU-E81	Salmonella	Salmonella enterica	NC_011076.1_130	754331.AEME01000001_gene3671	2.8e-143	405	29PHP@1|root,30AFU@2|Bacteria,1RECD@1224|Proteobacteria,1S4EC@1236|Gammaproteobacteria	1236|Gammaproteobacteria	S	Type-F conjugative transfer system pilin assembly protein	trbC	-	-	ko:K12059	-	-	-	-	ko00000,ko02044	3.A.7.11.1	-	-	TrbC_Ftype	FALSE	FALSE	FALSE
NC_011076.1_131	NC_011076.1_131	0.348592	NC_011076.1	131	PTU-E81	Salmonella	Salmonella enterica	NC_011076.1_131	754331.AEME01000001_gene3670	1.96e-254	696	28HGF@1|root,2Z7SA@2|Bacteria,1MXUA@1224|Proteobacteria,1RS8F@1236|Gammaproteobacteria	1236|Gammaproteobacteria	S	PFAM TraU	traU	-	-	ko:K12060	-	-	-	-	ko00000,ko02044	3.A.7.11.1	-	-	TraU	FALSE	FALSE	FALSE
NC_011076.1_132	NC_011076.1_132	0.291326	NC_011076.1	132	PTU-E81	Salmonella	Salmonella enterica	NC_011076.1_132	754331.AEME01000001_gene3669	5.74e-153	429	2CGUX@1|root,31QWG@2|Bacteria,1N1MK@1224|Proteobacteria,1S72B@1236|Gammaproteobacteria	1236|Gammaproteobacteria	S	Type-F conjugative transfer system protein TraW	traW	-	-	ko:K12061	-	-	-	-	ko00000,ko02044	3.A.7.11.1	-	-	TraW_N	FALSE	FALSE	FALSE
NC_011076.1_133	NC_011076.1_133	0.299312	NC_011076.1	133	PTU-E81	Salmonella	Salmonella enterica	NC_011076.1_133	754331.AEME01000001_gene3668	3.02e-72	218	2DMT3@1|root,32TH2@2|Bacteria,1N0YJ@1224|Proteobacteria,1SAA6@1236|Gammaproteobacteria	1236|Gammaproteobacteria	S	Type-F conjugative transfer system protein (TrbI_Ftype)	-	-	-	ko:K12062	-	-	-	-	ko00000,ko02044	3.A.7.11.1	-	-	TrbI_Ftype	FALSE	FALSE	FALSE
NC_011076.1_134	NC_011076.1_134	0.394951	NC_011076.1	134	PTU-E81	Salmonella	Salmonella enterica	NC_011076.1_134	754331.AEME01000001_gene3667	0	1732	COG3451@1|root,COG3451@2|Bacteria,1MUEN@1224|Proteobacteria,1RMMX@1236|Gammaproteobacteria	1236|Gammaproteobacteria	U	type-IV secretion system protein TraC	traC	-	-	ko:K12063	-	-	-	-	ko00000,ko02044	3.A.7.11.1	-	-	AAA_10,TraC_F_IV	FALSE	FALSE	FALSE
NC_011076.1_135	NC_011076.1_135	0.245875	NC_011076.1	135	PTU-E81	Salmonella	Salmonella enterica	NA	NA	NA	NA	NA	NA	NA	NA	NA	NA	NA	NA	NA	NA	NA	NA	NA	NA	NA	NA	NA	NA	NA	NA
NC_011076.1_136	NC_011076.1_136	0.181342	NC_011076.1	136	PTU-E81	Salmonella	Salmonella enterica	NC_011076.1_136	1380358.JADJ01000004_gene2018	7.25e-09	54.7	COG1734@1|root,COG1734@2|Bacteria,1MZIB@1224|Proteobacteria,1S8SP@1236|Gammaproteobacteria,1XM3C@135619|Oceanospirillales	135619|Oceanospirillales	T	Prokaryotic dksA/traR C4-type zinc finger	-	-	-	-	-	-	-	-	-	-	-	-	zf-dskA_traR	FALSE	FALSE	FALSE
NC_011076.1_137	NC_011076.1_137	0.297877	NC_011076.1	137	PTU-E81	Salmonella	Salmonella enterica	NC_011076.1_137	754331.AEME01000001_gene3665	1.98e-109	316	2EDM8@1|root,3199H@2|Bacteria,1RIWV@1224|Proteobacteria,1S8N1@1236|Gammaproteobacteria	1236|Gammaproteobacteria	S	Type IV conjugative transfer system lipoprotein (TraV)	-	-	-	-	-	-	-	-	-	-	-	-	TraV	FALSE	FALSE	FALSE
NC_011076.1_138	NC_011076.1_138	0.222939	NC_011076.1	138	PTU-E81	Salmonella	Salmonella enterica	NA	NA	NA	NA	NA	NA	NA	NA	NA	NA	NA	NA	NA	NA	NA	NA	NA	NA	NA	NA	NA	NA	NA	NA
NC_011076.1_139	NC_011076.1_139	0.26764	NC_011076.1	139	PTU-E81	Salmonella	Salmonella enterica	NA	NA	NA	NA	NA	NA	NA	NA	NA	NA	NA	NA	NA	NA	NA	NA	NA	NA	NA	NA	NA	NA	NA	NA
NC_011076.1_140	NC_011076.1_140	0.26001	NC_011076.1	140	PTU-E81	Salmonella	Salmonella enterica	NA	NA	NA	NA	NA	NA	NA	NA	NA	NA	NA	NA	NA	NA	NA	NA	NA	NA	NA	NA	NA	NA	NA	NA
NC_011076.1_141	NC_011076.1_141	0.366121	NC_011076.1	141	PTU-E81	Salmonella	Salmonella enterica	NC_011076.1_141	754331.AEME01000001_gene3663	0	908	COG3170@1|root,COG3170@2|Bacteria,1R935@1224|Proteobacteria,1RQXY@1236|Gammaproteobacteria	1236|Gammaproteobacteria	NU	transfer protein TraB	-	-	-	ko:K12065	-	-	-	-	ko00000,ko02044	3.A.7.11.1	-	-	TrbI	FALSE	FALSE	FALSE
NC_011076.1_142	NC_011076.1_142	0.292481	NC_011076.1	142	PTU-E81	Salmonella	Salmonella enterica	NC_011076.1_142	754331.AEME01000001_gene3662	1.27e-156	440	COG2375@1|root,COG2375@2|Bacteria,1R69P@1224|Proteobacteria,1S1W0@1236|Gammaproteobacteria	1236|Gammaproteobacteria	P	TraK protein	traK	-	-	ko:K12066	-	-	-	-	ko00000,ko02044	3.A.7.11.1	-	-	TraK	FALSE	FALSE	FALSE
NC_011076.1_143	NC_011076.1_143	0.306299	NC_011076.1	143	PTU-E81	Salmonella	Salmonella enterica	NC_011076.1_143	754331.AEME01000001_gene3661	5.16e-127	362	2DBUJ@1|root,2ZB5X@2|Bacteria,1P88B@1224|Proteobacteria,1S1NG@1236|Gammaproteobacteria	1236|Gammaproteobacteria	S	TraE protein	-	-	-	ko:K12067	-	-	-	-	ko00000,ko02044	3.A.7.11.1	-	-	TraE	FALSE	FALSE	FALSE
NC_011076.1_144	NC_011076.1_144	0.33579	NC_011076.1	144	PTU-E81	Salmonella	Salmonella enterica	NC_011076.1_144	754331.AEME01000001_gene3660	1.73e-75	224	2EJSV@1|root,33DHH@2|Bacteria,1N8YF@1224|Proteobacteria,1SDCD@1236|Gammaproteobacteria	1236|Gammaproteobacteria	S	Conjugal transfer protein TraL	traL	-	-	ko:K12068	-	-	-	-	ko00000,ko02044	3.A.7.11.1	-	-	TraL	FALSE	FALSE	FALSE
NC_011076.1_145	NC_011076.1_145	0.466711	NC_011076.1	145	PTU-E81	Salmonella	Salmonella enterica	NC_011076.1_145	754331.AEME01000001_gene3659	1.79e-48	157	2DVAB@1|root,33V02@2|Bacteria,1NUTV@1224|Proteobacteria,1SNE9@1236|Gammaproteobacteria	1236|Gammaproteobacteria	S	TraA	-	-	-	-	-	-	-	-	-	-	-	-	TraA	FALSE	FALSE	FALSE
NC_011076.1_146	NC_011076.1_146	0.176855	NC_011076.1	146	PTU-E81	Salmonella	Salmonella enterica	NA	NA	NA	NA	NA	NA	NA	NA	NA	NA	NA	NA	NA	NA	NA	NA	NA	NA	NA	NA	NA	NA	NA	NA
NC_011076.1_147	NC_011076.1_147	0.204262	NC_011076.1	147	PTU-E81	Salmonella	Salmonella enterica	NA	NA	NA	NA	NA	NA	NA	NA	NA	NA	NA	NA	NA	NA	NA	NA	NA	NA	NA	NA	NA	NA	NA	NA
NC_011076.1_148	NC_011076.1_148	0.236465	NC_011076.1	148	PTU-E81	Salmonella	Salmonella enterica	NC_011076.1_148	35703.DQ02_04600	1.41e-49	161	2E6JC@1|root,34794@2|Bacteria,1P2EH@1224|Proteobacteria,1TM1D@1236|Gammaproteobacteria,3WZMX@544|Citrobacter	1236|Gammaproteobacteria	S	TraM protein, DNA-binding	-	-	-	-	-	-	-	-	-	-	-	-	Tra_M	FALSE	FALSE	FALSE
NC_011077.1_1	NC_011077.1_1	0.274123	NC_011077.1	1	PTU-I1	Salmonella	Salmonella enterica	NC_011077.1_1	1229485.AMYV01000119_gene3519	2.17e-14	70.9	28XYR@1|root,2ZJUN@2|Bacteria,1P555@1224|Proteobacteria,1ST73@1236|Gammaproteobacteria	1236|Gammaproteobacteria	-	-	-	-	-	-	-	-	-	-	-	-	-	-	-	FALSE	FALSE	FALSE
NC_011077.1_2	NC_011077.1_2	0.331426	NC_011077.1	2	PTU-I1	Salmonella	Salmonella enterica	NC_011077.1_2	1332071.L581_1507	3.82e-103	309	COG0827@1|root,COG0827@2|Bacteria,1MUZW@1224|Proteobacteria,1RSAY@1236|Gammaproteobacteria,401RF@613|Serratia	1236|Gammaproteobacteria	L	Domain of unknown function (DUF4942)	-	-	-	-	-	-	-	-	-	-	-	-	DUF4942	FALSE	FALSE	FALSE
NC_011077.1_3	NC_011077.1_3	0.251018	NC_011077.1	3	PTU-I1	Salmonella	Salmonella enterica	NC_011077.1_3	573.JG24_01780	1.59e-09	56.6	2CFD2@1|root,2ZS6H@2|Bacteria,1PB0W@1224|Proteobacteria,1ST6V@1236|Gammaproteobacteria	1236|Gammaproteobacteria	-	-	-	-	-	-	-	-	-	-	-	-	-	-	-	FALSE	FALSE	FALSE
NC_011077.1_4	NC_011077.1_4	0.304596	NC_011077.1	4	PTU-I1	Salmonella	Salmonella enterica	NA	NA	NA	NA	NA	NA	NA	NA	NA	NA	NA	NA	NA	NA	NA	NA	NA	NA	NA	NA	NA	NA	NA	NA
NC_011077.1_5	NC_011077.1_5	0.361841	NC_011077.1	5	PTU-I1	Salmonella	Salmonella enterica	NC_011077.1_5	371042.NG99_16895	2.24e-113	337	COG5464@1|root,COG5464@2|Bacteria,1MUSP@1224|Proteobacteria,1RNUW@1236|Gammaproteobacteria	1236|Gammaproteobacteria	S	Transposase	-	-	-	-	-	-	-	-	-	-	-	-	Transposase_31	FALSE	FALSE	FALSE
NC_011077.1_6	NC_011077.1_6	0.295459	NC_011077.1	6	PTU-I1	Salmonella	Salmonella enterica	NC_011077.1_6	1114922.CIFAM_22_00120	1.75e-13	67	2ESHU@1|root,31QYK@2|Bacteria,1QNHA@1224|Proteobacteria,1TM2X@1236|Gammaproteobacteria,3WZPY@544|Citrobacter	1236|Gammaproteobacteria	-	-	-	-	-	-	-	-	-	-	-	-	-	-	-	FALSE	FALSE	FALSE
NC_011077.1_7	NC_011077.1_7	0.416707	NC_011077.1	7	PTU-I1	Salmonella	Salmonella enterica	NC_011077.1_7	1141136.K4F707_9CAUD	1.43e-14	75.5	4QEJG@10239|Viruses,4R02Y@35237|dsDNA viruses no RNA stage,4QU8Z@28883|Caudovirales,4QI5Z@10662|Myoviridae	10662|Myoviridae	-	-	-	-	-	-	-	-	-	-	-	-	-	-	-	FALSE	FALSE	FALSE
NC_011077.1_8	NC_011077.1_8	0.381297	NC_011077.1	8	PTU-I1	Salmonella	Salmonella enterica	NC_011077.1_8	571.MC52_30280	5.96e-70	216	COG4734@1|root,COG4734@2|Bacteria,1RGJX@1224|Proteobacteria,1S45W@1236|Gammaproteobacteria	1236|Gammaproteobacteria	S	Antirestriction protein (ArdA)	-	-	-	-	-	-	-	-	-	-	-	-	ArdA	FALSE	FALSE	TRUE
NC_011077.1_9	NC_011077.1_9	0.292205	NC_011077.1	9	PTU-I1	Salmonella	Salmonella enterica	NC_011077.1_9	471874.PROSTU_00610	4.59e-240	664	COG0675@1|root,COG0675@2|Bacteria,1PP1U@1224|Proteobacteria,1TKR0@1236|Gammaproteobacteria,3ZABQ@586|Providencia	1236|Gammaproteobacteria	L	COG0675 Transposase and inactivated derivatives	-	-	-	ko:K07496	-	-	-	-	ko00000	-	-	-	OrfB_IS605,OrfB_Zn_ribbon	FALSE	FALSE	FALSE
NC_011077.1_10	NC_011077.1_10	0.30234	NC_011077.1	10	PTU-I1	Salmonella	Salmonella enterica	NC_011077.1_10	155864.EDL933_p0087	8.14e-99	295	29AWV@1|root,2ZXW0@2|Bacteria,1RFX4@1224|Proteobacteria,1S5K4@1236|Gammaproteobacteria,3XQT2@561|Escherichia	1236|Gammaproteobacteria	S	PsiA protein	psiA	-	-	-	-	-	-	-	-	-	-	-	PsiA	FALSE	FALSE	TRUE
NC_011077.1_11	NC_011077.1_11	0.363801	NC_011077.1	11	PTU-I1	Salmonella	Salmonella enterica	NC_011077.1_11	754331.AEME01000001_gene3329	2.27e-86	255	2EAYP@1|root,334ZM@2|Bacteria,1NBCK@1224|Proteobacteria,1SCFX@1236|Gammaproteobacteria,3XQ71@561|Escherichia	1236|Gammaproteobacteria	S	Plasmid SOS inhibition protein (PsiB)	psiB	-	-	-	-	-	-	-	-	-	-	-	PsiB	FALSE	FALSE	TRUE
NC_011077.1_12	NC_011077.1_12	0.386092	NC_011077.1	12	PTU-I1	Salmonella	Salmonella enterica	NC_011077.1_12	754331.AEME01000001_gene3328	0	1216	COG1475@1|root,COG1475@2|Bacteria,1MVF9@1224|Proteobacteria,1RR8P@1236|Gammaproteobacteria,3XQF9@561|Escherichia	1236|Gammaproteobacteria	K	ParB-like nuclease domain	-	-	-	ko:K03497	-	-	-	-	ko00000,ko03000,ko03036,ko04812	-	-	-	ParBc	FALSE	FALSE	FALSE
NC_011077.1_13	NC_011077.1_13	0.272183	NC_011077.1	13	PTU-I1	Salmonella	Salmonella enterica	NC_011077.1_13	754331.AEME01000001_gene3327	9.43e-50	157	2A5HI@1|root,30U7R@2|Bacteria,1QING@1224|Proteobacteria,1TGHS@1236|Gammaproteobacteria,3XR3F@561|Escherichia	1236|Gammaproteobacteria	S	Bacterial protein of unknown function (DUF905)	-	-	-	-	-	-	-	-	-	-	-	-	DUF905	FALSE	FALSE	FALSE
NC_011077.1_14	NC_011077.1_14	0.361688	NC_011077.1	14	PTU-I1	Salmonella	Salmonella enterica	NC_011077.1_14	155864.EDL933_p0083	3.42e-79	239	COG0629@1|root,COG0629@2|Bacteria,1RCWT@1224|Proteobacteria,1S3WP@1236|Gammaproteobacteria,3XQQG@561|Escherichia	1236|Gammaproteobacteria	L	Single-strand binding protein family	ssb	-	-	ko:K03111	ko03030,ko03430,ko03440,map03030,map03430,map03440	-	-	-	ko00000,ko00001,ko03029,ko03032,ko03400	-	-	-	SSB	FALSE	FALSE	FALSE
NC_011077.1_15	NC_011077.1_15	0.352749	NC_011077.1	15	PTU-I1	Salmonella	Salmonella enterica	NC_011077.1_15	155864.EDL933_p0077	8.17e-38	126	2ET5W@1|root,33KPY@2|Bacteria,1NMP2@1224|Proteobacteria,1SGW6@1236|Gammaproteobacteria,3XR96@561|Escherichia	1236|Gammaproteobacteria	-	-	-	-	-	-	-	-	-	-	-	-	-	-	-	FALSE	FALSE	FALSE
NC_011077.1_16	NC_011077.1_16	0.395253	NC_011077.1	16	PTU-I1	Salmonella	Salmonella enterica	NC_011077.1_16	155864.EDL933_p0076	1.83e-90	265	2DDV0@1|root,2ZJDM@2|Bacteria,1P4TQ@1224|Proteobacteria,1SU5S@1236|Gammaproteobacteria,3XR5V@561|Escherichia	1236|Gammaproteobacteria	-	-	-	-	-	-	-	-	-	-	-	-	-	-	-	FALSE	FALSE	FALSE
NC_011077.1_17	NC_011077.1_17	0.462512	NC_011077.1	17	PTU-I1	Salmonella	Salmonella enterica	NC_011077.1_17	155864.EDL933_p0075	9.05e-105	301	2DNA7@1|root,32WE3@2|Bacteria,1N1W2@1224|Proteobacteria,1SBCR@1236|Gammaproteobacteria	1236|Gammaproteobacteria	S	Antirestriction protein	-	-	-	-	-	-	-	-	-	-	-	-	Antirestrict	FALSE	FALSE	TRUE
NC_011077.1_18	NC_011077.1_18	0.302918	NC_011077.1	18	PTU-I1	Salmonella	Salmonella enterica	NC_011077.1_18	754331.AEME01000001_gene4016	1.19e-170	478	2CCC6@1|root,31INX@2|Bacteria,1QGBT@1224|Proteobacteria,1TDR8@1236|Gammaproteobacteria,3XQH7@561|Escherichia	1236|Gammaproteobacteria	-	-	-	-	-	-	-	-	-	-	-	-	-	-	-	FALSE	FALSE	FALSE
NC_011077.1_19	NC_011077.1_19	0.390646	NC_011077.1	19	PTU-I1	Salmonella	Salmonella enterica	NC_011077.1_19	754331.AEME01000001_gene4017	3e-91	268	2BKJJ@1|root,32F0T@2|Bacteria,1RIHW@1224|Proteobacteria,1S7FM@1236|Gammaproteobacteria,3XQFK@561|Escherichia	1236|Gammaproteobacteria	S	Protein of unknown function (DUF1380)	-	-	-	-	-	-	-	-	-	-	-	-	DUF1380	FALSE	FALSE	FALSE
NC_011077.1_20	NC_011077.1_20	0.347362	NC_011077.1	20	PTU-I1	Salmonella	Salmonella enterica	NC_011077.1_20	198214.CP0199	2.69e-45	146	2ESQW@1|root,33K9C@2|Bacteria,1NHP1@1224|Proteobacteria,1SH6E@1236|Gammaproteobacteria	1236|Gammaproteobacteria	-	-	-	-	-	-	-	-	-	-	-	-	-	-	-	FALSE	FALSE	FALSE
NC_011077.1_21	NC_011077.1_21	0.345649	NC_011077.1	21	PTU-I1	Salmonella	Salmonella enterica	NC_011077.1_21	198214.CP0198	1.99e-166	464	COG0863@1|root,COG0863@2|Bacteria,1R7KV@1224|Proteobacteria,1RZ25@1236|Gammaproteobacteria	1236|Gammaproteobacteria	L	Belongs to the N(4) N(6)-methyltransferase family	VP0394	-	2.1.1.72	ko:K00571,ko:K07319	-	-	-	-	ko00000,ko01000,ko02048	-	-	-	N6_N4_Mtase	FALSE	FALSE	FALSE
NC_011077.1_22	NC_011077.1_22	0.355326	NC_011077.1	22	PTU-I1	Salmonella	Salmonella enterica	NC_011077.1_22	198214.CP0196	1.8e-238	654	2DBDM@1|root,2Z8MT@2|Bacteria,1NNXE@1224|Proteobacteria,1RQNW@1236|Gammaproteobacteria	1236|Gammaproteobacteria	S	Evidence 4 Homologs of previously reported genes of	-	-	-	-	-	-	-	-	-	-	-	-	DUF1281	FALSE	FALSE	FALSE
NC_011077.1_23	NC_011077.1_23	0.434536	NC_011077.1	23	PTU-I1	Salmonella	Salmonella enterica	NC_011077.1_23	571.MC52_30245	1.91e-24	94.4	2C6FZ@1|root,2ZKIJ@2|Bacteria	2|Bacteria	S	DinI-like family	-	-	-	ko:K12149	-	-	-	-	ko00000,ko03400	-	-	-	DinI	FALSE	FALSE	FALSE
NC_011077.1_24	NC_011077.1_24	0.333802	NC_011077.1	24	PTU-I1	Salmonella	Salmonella enterica	NC_011077.1_24	571.MC52_30240	1.84e-54	174	COG1974@1|root,COG1974@2|Bacteria,1MZFA@1224|Proteobacteria,1S5X5@1236|Gammaproteobacteria	1236|Gammaproteobacteria	KT	Belongs to the peptidase S24 family	umuD	-	-	ko:K03503	-	-	-	-	ko00000,ko01000,ko01002,ko03400	-	-	-	Peptidase_S24	FALSE	FALSE	FALSE
NC_011077.1_25	NC_011077.1_25	0.247864	NC_011077.1	25	PTU-I1	Salmonella	Salmonella enterica	NC_011077.1_25	571.MC52_30235	3.76e-219	614	COG0389@1|root,COG0389@2|Bacteria,1MUUH@1224|Proteobacteria,1RMT1@1236|Gammaproteobacteria	1236|Gammaproteobacteria	L	DNA polymerase	umuC	-	-	ko:K03502	-	-	-	-	ko00000,ko03400	-	-	-	DUF4113,IMS,IMS_C,IMS_HHH	FALSE	FALSE	FALSE
NC_011077.1_26	NC_011077.1_26	0.215724	NC_011077.1	26	PTU-I1	Salmonella	Salmonella enterica	NC_011077.1_26	66269.NL54_21970	9.08e-11	62.8	2DSQV@1|root,33H3G@2|Bacteria,1NI2Q@1224|Proteobacteria,1SHW9@1236|Gammaproteobacteria	1236|Gammaproteobacteria	S	Plasmid stability protein	-	-	-	-	-	-	-	-	-	-	-	-	Plasmid_stab_B	FALSE	FALSE	FALSE
NC_011077.1_27	NC_011077.1_27	0.303996	NC_011077.1	27	PTU-I1	Salmonella	Salmonella enterica	NC_011077.1_27	573.JG24_01795	9.49e-142	410	COG0443@1|root,COG0443@2|Bacteria,1R4I4@1224|Proteobacteria,1RRY4@1236|Gammaproteobacteria	1236|Gammaproteobacteria	O	PFAM StbA family protein	-	-	-	ko:K18640	-	-	-	-	ko00000,ko04812	-	-	-	StbA	FALSE	FALSE	FALSE
NC_011077.1_28	NC_011077.1_28	0.273572	NC_011077.1	28	PTU-I1	Salmonella	Salmonella enterica	NA	NA	NA	NA	NA	NA	NA	NA	NA	NA	NA	NA	NA	NA	NA	NA	NA	NA	NA	NA	NA	NA	NA	NA
NC_011077.1_29	NC_011077.1_29	0.315502	NC_011077.1	29	PTU-I1	Salmonella	Salmonella enterica	NC_011077.1_29	592316.Pat9b_4039	2.71e-91	273	COG1192@1|root,COG1192@2|Bacteria,1QGKJ@1224|Proteobacteria,1TE11@1236|Gammaproteobacteria,3W2IZ@53335|Pantoea	1236|Gammaproteobacteria	D	ATPase MipZ	-	-	-	ko:K03496	-	-	-	-	ko00000,ko03036,ko04812	-	-	-	MipZ	FALSE	FALSE	FALSE
NC_011077.1_30	NC_011077.1_30	0.258594	NC_011077.1	30	PTU-I1	Salmonella	Salmonella enterica	NC_011077.1_30	155864.EDL933_p0060	2.3e-169	475	COG0582@1|root,COG0582@2|Bacteria,1R8ME@1224|Proteobacteria,1RZMH@1236|Gammaproteobacteria,3XPF5@561|Escherichia	2|Bacteria	L	Phage integrase family	-	-	-	ko:K04763,ko:K07357	-	-	-	-	ko00000,ko03036	-	-	-	Arm-DNA-bind_5,Phage_int_SAM_1,Phage_int_SAM_5,Phage_integrase	FALSE	FALSE	FALSE
NC_011077.1_31	NC_011077.1_31	0.249386	NC_011077.1	31	PTU-I1	Salmonella	Salmonella enterica	NC_011077.1_31	155864.EDL933_p0059	1.29e-67	204	2DM43@1|root,31N2R@2|Bacteria,1RJIG@1224|Proteobacteria,1S5Z9@1236|Gammaproteobacteria,3XR7N@561|Escherichia	1236|Gammaproteobacteria	K	CcdB protein	ccdB	-	-	ko:K19163	-	-	-	-	ko00000,ko02048	-	-	-	CcdB	FALSE	FALSE	FALSE
NC_011077.1_32	NC_011077.1_32	0.31288	NC_011077.1	32	PTU-I1	Salmonella	Salmonella enterica	NC_011077.1_32	155864.EDL933_p0058	2e-42	139	COG5302@1|root,COG5302@2|Bacteria,1N3QM@1224|Proteobacteria,1S9XW@1236|Gammaproteobacteria,3XR49@561|Escherichia	1236|Gammaproteobacteria	K	Post-segregation antitoxin CcdA	ccdA	-	-	ko:K19164	-	-	-	-	ko00000,ko02048	-	-	-	CcdA	FALSE	FALSE	FALSE
NC_011077.1_33	NC_011077.1_33	0.356646	NC_011077.1	33	PTU-I1	Salmonella	Salmonella enterica	NC_011077.1_33	273526.SMDB11_4555	4.09e-58	196	2FFYT@1|root,347VM@2|Bacteria,1P3IY@1224|Proteobacteria,1SS9T@1236|Gammaproteobacteria	1236|Gammaproteobacteria	-	-	-	-	-	-	-	-	-	-	-	-	-	-	-	FALSE	FALSE	FALSE
NC_011077.1_34	NC_011077.1_34	0.184778	NC_011077.1	34	PTU-I1	Salmonella	Salmonella enterica	NA	NA	NA	NA	NA	NA	NA	NA	NA	NA	NA	NA	NA	NA	NA	NA	NA	NA	NA	NA	NA	NA	NA	NA
NC_011077.1_35	NC_011077.1_35	0.230436	NC_011077.1	35	PTU-I1	Salmonella	Salmonella enterica	NA	NA	NA	NA	NA	NA	NA	NA	NA	NA	NA	NA	NA	NA	NA	NA	NA	NA	NA	NA	NA	NA	NA	NA
NC_011077.1_36	NC_011077.1_36	0.269108	NC_011077.1	36	PTU-I1	Salmonella	Salmonella enterica	NC_011077.1_36	1120970.AUBZ01000034_gene2345	2.14e-96	296	2C34H@1|root,32RBJ@2|Bacteria,1RKGG@1224|Proteobacteria,1SICZ@1236|Gammaproteobacteria,46BDP@72275|Alteromonadaceae	1236|Gammaproteobacteria	S	Protein of unknown function (DUF4238)	-	-	-	-	-	-	-	-	-	-	-	-	DUF4238	FALSE	FALSE	FALSE
NC_011077.1_37	NC_011077.1_37	0.231365	NC_011077.1	37	PTU-I1	Salmonella	Salmonella enterica	NA	NA	NA	NA	NA	NA	NA	NA	NA	NA	NA	NA	NA	NA	NA	NA	NA	NA	NA	NA	NA	NA	NA	NA
NC_011077.1_38	NC_011077.1_38	0.254083	NC_011077.1	38	PTU-I1	Salmonella	Salmonella enterica	NC_011077.1_38	573.JG24_01590	1.04e-25	97.8	2ET1W@1|root,3431J@2|Bacteria,1NZ97@1224|Proteobacteria,1SQ06@1236|Gammaproteobacteria	1236|Gammaproteobacteria	-	-	-	-	-	-	-	-	-	-	-	-	-	-	-	FALSE	FALSE	FALSE
NC_011077.1_39	NC_011077.1_39	0.290795	NC_011077.1	39	PTU-I1	Salmonella	Salmonella enterica	NC_011077.1_39	1216966.BAUC01000040_gene2829	5.87e-93	276	28JS6@1|root,2Z9HQ@2|Bacteria,1PH0Z@1224|Proteobacteria,1RZGV@1236|Gammaproteobacteria	1236|Gammaproteobacteria	-	-	-	-	-	-	-	-	-	-	-	-	-	-	-	FALSE	FALSE	FALSE
NC_011077.1_40	NC_011077.1_40	0.222792	NC_011077.1	40	PTU-I1	Salmonella	Salmonella enterica	NC_011077.1_40	199310.c2412	2.71e-46	152	2E381@1|root,32Y7R@2|Bacteria,1N7ZJ@1224|Proteobacteria,1S8A9@1236|Gammaproteobacteria	1236|Gammaproteobacteria	-	-	-	-	-	-	-	-	-	-	-	-	-	-	-	FALSE	FALSE	FALSE
NC_011077.1_41	NC_011077.1_41	0.184587	NC_011077.1	41	PTU-I1	Salmonella	Salmonella enterica	NC_011077.1_41	640513.Entas_2381	2.26e-09	58.2	2CF24@1|root,33CZP@2|Bacteria,1NJV1@1224|Proteobacteria,1SIBF@1236|Gammaproteobacteria	1236|Gammaproteobacteria	S	Colicin E1 (microcin) immunity protein	-	-	-	-	-	-	-	-	-	-	-	-	Microcin	FALSE	FALSE	FALSE
NC_011077.1_42	NC_011077.1_42	0.249548	NC_011077.1	42	PTU-I1	Salmonella	Salmonella enterica	NC_011077.1_42	465817.ETA_10760	3.16e-50	190	2AYKJ@1|root,31QQV@2|Bacteria,1RI1G@1224|Proteobacteria,1S8IA@1236|Gammaproteobacteria,3X6YX@551|Erwinia	1236|Gammaproteobacteria	S	Colicin pore forming domain	-	-	-	-	-	-	-	-	-	-	-	-	Colicin,Pyocin_S	FALSE	FALSE	FALSE
NC_011077.1_43	NC_011077.1_43	0.258111	NC_011077.1	43	PTU-I1	Salmonella	Salmonella enterica	NC_011077.1_43	1166130.H650_00075	3.04e-44	156	2DUQM@1|root,33RRS@2|Bacteria,1NU6S@1224|Proteobacteria,1RTTQ@1236|Gammaproteobacteria,3X2HA@547|Enterobacter	1236|Gammaproteobacteria	-	-	-	-	-	-	-	-	-	-	-	-	-	-	-	FALSE	FALSE	FALSE
NC_011077.1_44	NC_011077.1_44	0.277169	NC_011077.1	44	PTU-I1	Salmonella	Salmonella enterica	NA	NA	NA	NA	NA	NA	NA	NA	NA	NA	NA	NA	NA	NA	NA	NA	NA	NA	NA	NA	NA	NA	NA	NA
NC_011077.1_45	NC_011077.1_45	0.31413	NC_011077.1	45	PTU-I1	Salmonella	Salmonella enterica	NC_011077.1_45	469595.CSAG_03086	9.92e-62	191	COG2076@1|root,COG2076@2|Bacteria,1MZ6P@1224|Proteobacteria,1S8TD@1236|Gammaproteobacteria,3WYKA@544|Citrobacter	1236|Gammaproteobacteria	P	Small Multidrug Resistance protein	sugE	GO:0005575,GO:0005623,GO:0005886,GO:0005887,GO:0006810,GO:0008150,GO:0015893,GO:0016020,GO:0016021,GO:0031224,GO:0031226,GO:0042221,GO:0042493,GO:0044425,GO:0044459,GO:0044464,GO:0046618,GO:0050896,GO:0051179,GO:0051234,GO:0055085,GO:0071944	-	ko:K03297,ko:K11741	-	-	-	-	ko00000,ko02000	2.A.7.1	-	-	Multi_Drug_Res	FALSE	FALSE	FALSE
NC_011077.1_46	NC_011077.1_46	0.32989	NC_011077.1	46	PTU-I1	Salmonella	Salmonella enterica	NC_011077.1_46	469595.CSAG_03087	6.4e-127	360	COG3040@1|root,COG3040@2|Bacteria,1RDAI@1224|Proteobacteria,1S3PW@1236|Gammaproteobacteria,3WVY3@544|Citrobacter	1236|Gammaproteobacteria	M	Lipocalin / cytosolic fatty-acid binding protein family	blc	GO:0005575,GO:0005623,GO:0006950,GO:0006974,GO:0008150,GO:0009279,GO:0009987,GO:0016020,GO:0019867,GO:0030312,GO:0030313,GO:0031975,GO:0033554,GO:0044462,GO:0044464,GO:0050896,GO:0051716,GO:0071944	-	ko:K03098	-	-	-	-	ko00000,ko04147	-	-	-	Lipocalin_2	FALSE	FALSE	FALSE
NC_011077.1_47	NC_011077.1_47	0.333966	NC_011077.1	47	PTU-I1	Salmonella	Salmonella enterica	NC_011077.1_47	469595.CSAG_03088	2.9e-275	753	COG1680@1|root,COG1680@2|Bacteria,1MY01@1224|Proteobacteria,1RNUI@1236|Gammaproteobacteria,3WX7B@544|Citrobacter	1236|Gammaproteobacteria	V	Beta-lactamase	ampC	GO:0003674,GO:0003824,GO:0005575,GO:0005623,GO:0008800,GO:0016787,GO:0016810,GO:0016812,GO:0042597,GO:0044464	3.5.2.6	ko:K01467,ko:K19100,ko:K19101,ko:K19215,ko:K20319,ko:K20320	ko01501,ko02020,map01501,map02020	M00628	R06363	RC01499	br01600,ko00000,ko00001,ko00002,ko01000,ko01504	-	-	-	Beta-lactamase	TRUE	FALSE	FALSE
NC_011077.1_48	NC_011077.1_48	0.260846	NC_011077.1	48	PTU-I1	Salmonella	Salmonella enterica	NA	NA	NA	NA	NA	NA	NA	NA	NA	NA	NA	NA	NA	NA	NA	NA	NA	NA	NA	NA	NA	NA	NA	NA
NC_011077.1_49	NC_011077.1_49	0.247422	NC_011077.1	49	PTU-I1	Salmonella	Salmonella enterica	NC_011077.1_49	573.JG24_02190	1.11e-301	823	COG3385@1|root,COG3385@2|Bacteria,1RM2A@1224|Proteobacteria,1T0RW@1236|Gammaproteobacteria	1236|Gammaproteobacteria	L	Transposase DDE domain group 1	-	-	-	-	-	-	-	-	-	-	-	-	DDE_Tnp_1_4	FALSE	FALSE	FALSE
NC_011077.1_50	NC_011077.1_50	0.199031	NC_011077.1	50	PTU-I1	Salmonella	Salmonella enterica	NC_011077.1_50	1166130.H650_00075	1.57e-89	281	2DUQM@1|root,33RRS@2|Bacteria,1NU6S@1224|Proteobacteria,1RTTQ@1236|Gammaproteobacteria,3X2HA@547|Enterobacter	1236|Gammaproteobacteria	-	-	-	-	-	-	-	-	-	-	-	-	-	-	-	FALSE	FALSE	FALSE
NC_011077.1_51	NC_011077.1_51	0.251524	NC_011077.1	51	PTU-I1	Salmonella	Salmonella enterica	NC_011077.1_51	107636.JQNK01000009_gene1569	1.05e-05	51.2	COG3109@1|root,COG3109@2|Bacteria,1NHRD@1224|Proteobacteria	1224|Proteobacteria	T	RNA chaperone with significant RNA binding, RNA strand exchange and RNA duplexing activities	proQ	-	-	ko:K03607	-	-	-	-	ko00000	-	-	-	ProQ	FALSE	FALSE	FALSE
NC_011077.1_52	NC_011077.1_52	0.218375	NC_011077.1	52	PTU-I1	Salmonella	Salmonella enterica	NA	NA	NA	NA	NA	NA	NA	NA	NA	NA	NA	NA	NA	NA	NA	NA	NA	NA	NA	NA	NA	NA	NA	NA
NC_011077.1_53	NC_011077.1_53	0.15476	NC_011077.1	53	PTU-I1	Salmonella	Salmonella enterica	NA	NA	NA	NA	NA	NA	NA	NA	NA	NA	NA	NA	NA	NA	NA	NA	NA	NA	NA	NA	NA	NA	NA	NA
NC_011077.1_54	NC_011077.1_54	0.19717	NC_011077.1	54	PTU-I1	Salmonella	Salmonella enterica	NA	NA	NA	NA	NA	NA	NA	NA	NA	NA	NA	NA	NA	NA	NA	NA	NA	NA	NA	NA	NA	NA	NA	NA
NC_011077.1_55	NC_011077.1_55	0.275267	NC_011077.1	55	PTU-I1	Salmonella	Salmonella enterica	NA	NA	NA	NA	NA	NA	NA	NA	NA	NA	NA	NA	NA	NA	NA	NA	NA	NA	NA	NA	NA	NA	NA	NA
NC_011077.1_56	NC_011077.1_56	0.300061	NC_011077.1	56	PTU-I1	Salmonella	Salmonella enterica	NC_011077.1_56	199310.c1213	2.53e-93	280	COG0847@1|root,COG0847@2|Bacteria,1N4WX@1224|Proteobacteria,1SC32@1236|Gammaproteobacteria	1236|Gammaproteobacteria	L	DNA polymerase III, epsilon subunit and related 3'-5'	-	-	2.7.7.7	ko:K02342	ko00230,ko00240,ko01100,ko03030,ko03430,ko03440,map00230,map00240,map01100,map03030,map03430,map03440	M00260	R00375,R00376,R00377,R00378	RC02795	ko00000,ko00001,ko00002,ko01000,ko03032,ko03400	-	-	-	RNase_T	FALSE	FALSE	FALSE
NC_011077.1_57	NC_011077.1_57	0.35384	NC_011077.1	57	PTU-I1	Salmonella	Salmonella enterica	NC_011077.1_57	754331.AEME01000001_gene3755	1.57e-62	191	COG3668@1|root,COG3668@2|Bacteria,1N7G9@1224|Proteobacteria,1SBAB@1236|Gammaproteobacteria	1236|Gammaproteobacteria	S	ParE toxin of type II toxin-antitoxin system, parDE	-	-	-	-	-	-	-	-	-	-	-	-	ParE_toxin	FALSE	FALSE	FALSE
NC_011077.1_58	NC_011077.1_58	0.323716	NC_011077.1	58	PTU-I1	Salmonella	Salmonella enterica	NC_011077.1_58	754331.AEME01000001_gene3756	4.14e-54	169	COG3905@1|root,COG3905@2|Bacteria,1N30A@1224|Proteobacteria,1T0QE@1236|Gammaproteobacteria	1236|Gammaproteobacteria	K	.,Oxidizes proline to glutamate for use as a carbon and nitrogen source	-	-	-	-	-	-	-	-	-	-	-	-	-	FALSE	FALSE	FALSE
NC_011077.1_59	NC_011077.1_59	0.355973	NC_011077.1	59	PTU-I1	Salmonella	Salmonella enterica	NC_011077.1_59	573.JG24_02480	2.71e-150	434	28P1U@1|root,2ZBY2@2|Bacteria,1RC4P@1224|Proteobacteria,1S2PD@1236|Gammaproteobacteria	1236|Gammaproteobacteria	S	IncFII RepA protein family	repA	-	-	-	-	-	-	-	-	-	-	-	IncFII_repA	FALSE	FALSE	FALSE
NC_011077.1_60	NC_011077.1_60	0.266892	NC_011077.1	60	PTU-I1	Salmonella	Salmonella enterica	NC_011077.1_60	1001240.GY21_16555	0.000328	45.4	COG2197@1|root,COG2197@2|Bacteria,2I8Y7@201174|Actinobacteria,4FMD6@85023|Microbacteriaceae	201174|Actinobacteria	T	cheY-homologous receiver domain	-	-	-	-	-	-	-	-	-	-	-	-	GerE,Response_reg	FALSE	FALSE	FALSE
NC_011077.1_61	NC_011077.1_61	0.18102	NC_011077.1	61	PTU-I1	Salmonella	Salmonella enterica	NA	NA	NA	NA	NA	NA	NA	NA	NA	NA	NA	NA	NA	NA	NA	NA	NA	NA	NA	NA	NA	NA	NA	NA
NC_011077.1_62	NC_011077.1_62	0.230126	NC_011077.1	62	PTU-I1	Salmonella	Salmonella enterica	NA	NA	NA	NA	NA	NA	NA	NA	NA	NA	NA	NA	NA	NA	NA	NA	NA	NA	NA	NA	NA	NA	NA	NA
NC_011077.1_63	NC_011077.1_63	0.198423	NC_011077.1	63	PTU-I1	Salmonella	Salmonella enterica	NA	NA	NA	NA	NA	NA	NA	NA	NA	NA	NA	NA	NA	NA	NA	NA	NA	NA	NA	NA	NA	NA	NA	NA
NC_011077.1_64	NC_011077.1_64	0.278482	NC_011077.1	64	PTU-I1	Salmonella	Salmonella enterica	NA	NA	NA	NA	NA	NA	NA	NA	NA	NA	NA	NA	NA	NA	NA	NA	NA	NA	NA	NA	NA	NA	NA	NA
NC_011077.1_65	NC_011077.1_65	0.270422	NC_011077.1	65	PTU-I1	Salmonella	Salmonella enterica	NA	NA	NA	NA	NA	NA	NA	NA	NA	NA	NA	NA	NA	NA	NA	NA	NA	NA	NA	NA	NA	NA	NA	NA
NC_011077.1_66	NC_011077.1_66	0.192798	NC_011077.1	66	PTU-I1	Salmonella	Salmonella enterica	NA	NA	NA	NA	NA	NA	NA	NA	NA	NA	NA	NA	NA	NA	NA	NA	NA	NA	NA	NA	NA	NA	NA	NA
NC_011077.1_67	NC_011077.1_67	0.227781	NC_011077.1	67	PTU-I1	Salmonella	Salmonella enterica	NC_011077.1_67	1332071.L581_1514	1.57e-12	75.1	COG3266@1|root,COG3266@2|Bacteria	2|Bacteria	GM	domain, Protein	-	-	-	ko:K11894	-	-	-	-	ko00000,ko02044	3.A.23.1	-	-	TcpQ	FALSE	FALSE	FALSE
NC_011077.1_68	NC_011077.1_68	0.222846	NC_011077.1	68	PTU-I1	Salmonella	Salmonella enterica	NC_011077.1_68	199310.c3560	6.76e-90	263	COG2963@1|root,COG2963@2|Bacteria,1NG7H@1224|Proteobacteria,1SG10@1236|Gammaproteobacteria	1236|Gammaproteobacteria	L	Transposase	-	-	-	ko:K07483	-	-	-	-	ko00000	-	-	-	HTH_Tnp_1	FALSE	FALSE	FALSE
NC_011077.1_69	NC_011077.1_69	0.322053	NC_011077.1	69	PTU-I1	Salmonella	Salmonella enterica	NC_011077.1_69	199310.c3561	2.73e-80	238	COG3436@1|root,COG3436@2|Bacteria,1RHDW@1224|Proteobacteria,1S4DP@1236|Gammaproteobacteria	1236|Gammaproteobacteria	L	COG3436 Transposase and inactivated derivatives	-	-	-	ko:K07484	-	-	-	-	ko00000	-	-	-	TnpB_IS66	FALSE	FALSE	FALSE
NC_011077.1_70	NC_011077.1_70	0.32776	NC_011077.1	70	PTU-I1	Salmonella	Salmonella enterica	NC_011077.1_70	199310.c3645	0	960	COG4372@1|root,COG4372@2|Bacteria,1MUCX@1224|Proteobacteria,1SU06@1236|Gammaproteobacteria,3XPCX@561|Escherichia	1236|Gammaproteobacteria	S	Escherichia coli O157 H7	-	-	-	ko:K07484	-	-	-	-	ko00000	-	-	-	DDE_Tnp_IS66,DDE_Tnp_IS66_C,LZ_Tnp_IS66,zf-IS66	FALSE	FALSE	FALSE
NC_011077.1_71	NC_011077.1_71	0.288629	NC_011077.1	71	PTU-I1	Salmonella	Salmonella enterica	NC_011077.1_71	243265.plu1050	4.25e-33	120	2D4GY@1|root,32TH3@2|Bacteria,1N3RY@1224|Proteobacteria,1SAHG@1236|Gammaproteobacteria	1236|Gammaproteobacteria	S	PilM	-	-	-	-	-	-	-	-	-	-	-	-	PilM	FALSE	FALSE	FALSE
NC_011077.1_72	NC_011077.1_72	0.286064	NC_011077.1	72	PTU-I1	Salmonella	Salmonella enterica	NC_011077.1_72	243265.plu1051	3.75e-200	577	COG1450@1|root,COG1450@2|Bacteria,1NQ25@1224|Proteobacteria,1S00D@1236|Gammaproteobacteria	1236|Gammaproteobacteria	NU	Type II secretory pathway, component PulD	pilN	-	-	-	-	-	-	-	-	-	-	-	Secretin,Secretin_N_2	FALSE	FALSE	FALSE
NC_011077.1_73	NC_011077.1_73	0.239538	NC_011077.1	73	PTU-I1	Salmonella	Salmonella enterica	NC_011077.1_73	243265.plu1052	1.14e-78	257	28JMG@1|root,2Z9DZ@2|Bacteria,1R9AT@1224|Proteobacteria,1RX3K@1236|Gammaproteobacteria	1236|Gammaproteobacteria	S	Pilin accessory protein (PilO)	pilO	-	-	-	-	-	-	-	-	-	-	-	PAP_PilO	FALSE	FALSE	FALSE
NC_011077.1_74	NC_011077.1_74	0.237884	NC_011077.1	74	PTU-I1	Salmonella	Salmonella enterica	NC_011077.1_74	220341.16505322	2.11e-17	81.3	2DBZJ@1|root,2ZC1K@2|Bacteria,1RAJJ@1224|Proteobacteria,1S238@1236|Gammaproteobacteria	1236|Gammaproteobacteria	-	-	pilP	-	-	-	-	-	-	-	-	-	-	-	-	FALSE	FALSE	FALSE
NC_011077.1_75	NC_011077.1_75	0.243258	NC_011077.1	75	PTU-I1	Salmonella	Salmonella enterica	NC_011077.1_75	243265.plu1054	1.7e-197	567	COG2804@1|root,COG2804@2|Bacteria,1R9U0@1224|Proteobacteria,1RSBE@1236|Gammaproteobacteria	1236|Gammaproteobacteria	NU	Type II secretory pathway, ATPase PulE Tfp pilus assembly pathway, ATPase PilB	pilQ	-	-	-	-	-	-	-	-	-	-	-	T2SSE	FALSE	FALSE	FALSE
NC_011077.1_76	NC_011077.1_76	0.221556	NC_011077.1	76	PTU-I1	Salmonella	Salmonella enterica	NC_011077.1_76	393305.YE3501	9.31e-119	355	COG1459@1|root,COG1459@2|Bacteria,1RAQ3@1224|Proteobacteria,1RQQ4@1236|Gammaproteobacteria,41HKB@629|Yersinia	1236|Gammaproteobacteria	NU	Type II secretion system (T2SS), protein F	pilR	-	-	ko:K10934	ko05110,ko05111,map05110,map05111	-	-	-	ko00000,ko00001,ko02044	-	-	-	T2SSF	FALSE	FALSE	FALSE
NC_011077.1_77	NC_011077.1_77	0.256307	NC_011077.1	77	PTU-I1	Salmonella	Salmonella enterica	NC_011077.1_77	243265.plu1056	7.68e-71	221	28IBD@1|root,2Z8DW@2|Bacteria,1R5W5@1224|Proteobacteria,1SZT3@1236|Gammaproteobacteria	1236|Gammaproteobacteria	S	PilS N terminal	pilS	-	-	-	-	-	-	-	-	-	-	-	PilS	FALSE	FALSE	FALSE
NC_011077.1_78	NC_011077.1_78	0.145448	NC_011077.1	78	PTU-I1	Salmonella	Salmonella enterica	NC_011077.1_78	716541.ECL_00422	1.11e-68	213	COG0741@1|root,COG0741@2|Bacteria,1MZU4@1224|Proteobacteria,1RXXU@1236|Gammaproteobacteria	1236|Gammaproteobacteria	M	Transglycosylase SLT domain	pilT	-	-	-	-	-	-	-	-	-	-	-	SLT	FALSE	FALSE	FALSE
NC_011077.1_79	NC_011077.1_79	0.169632	NC_011077.1	79	PTU-I1	Salmonella	Salmonella enterica	NC_011077.1_79	243265.plu1057	2.04e-40	144	COG1989@1|root,COG1989@2|Bacteria,1RBZ5@1224|Proteobacteria,1S386@1236|Gammaproteobacteria	1236|Gammaproteobacteria	NOU	Type IV leader peptidase family	pilU	-	-	-	-	-	-	-	-	-	-	-	Peptidase_A24	FALSE	FALSE	FALSE
NC_011077.1_80	NC_011077.1_80	0.237605	NC_011077.1	80	PTU-I1	Salmonella	Salmonella enterica	NC_011077.1_80	1005994.GTGU_04265	9.76e-143	425	COG2165@1|root,COG2165@2|Bacteria,1P5SN@1224|Proteobacteria,1RSQK@1236|Gammaproteobacteria	1236|Gammaproteobacteria	NU	Bacterial shufflon protein, N-terminal constant region	pilV	-	-	-	-	-	-	-	-	-	-	-	Shufflon_N	FALSE	FALSE	FALSE
NC_011077.1_81	NC_011077.1_81	0.26064	NC_011077.1	81	PTU-I1	Salmonella	Salmonella enterica	NC_011077.1_81	220341.16505330	1.68e-190	538	COG0582@1|root,COG0582@2|Bacteria,1NWGS@1224|Proteobacteria,1RPST@1236|Gammaproteobacteria	1236|Gammaproteobacteria	L	Belongs to the 'phage' integrase family	rci	-	-	-	-	-	-	-	-	-	-	-	Phage_integrase	FALSE	FALSE	FALSE
NC_011077.1_82	NC_011077.1_82	0.178962	NC_011077.1	82	PTU-I1	Salmonella	Salmonella enterica	NC_011077.1_82	1441930.Z042_07425	3.94e-10	67.4	2E288@1|root,32XEB@2|Bacteria,1N4GV@1224|Proteobacteria,1S8ZX@1236|Gammaproteobacteria,405B6@613|Serratia	1236|Gammaproteobacteria	-	-	-	-	-	-	-	-	-	-	-	-	-	-	-	FALSE	FALSE	FALSE
NC_011077.1_83	NC_011077.1_83	0.396141	NC_011077.1	83	PTU-I1	Salmonella	Salmonella enterica	NC_011077.1_83	716541.ECL_00526	3.9e-180	513	28IW1@1|root,2Z8UB@2|Bacteria,1N1QM@1224|Proteobacteria,1RR0J@1236|Gammaproteobacteria,3X1WM@547|Enterobacter	1236|Gammaproteobacteria	S	F plasmid transfer operon, TraF, protein	-	-	-	-	-	-	-	-	-	-	-	-	TraF_2	FALSE	FALSE	FALSE
NC_011077.1_84	NC_011077.1_84	0.27649	NC_011077.1	84	PTU-I1	Salmonella	Salmonella enterica	NC_011077.1_84	199310.c2794	2.23e-44	153	COG0406@1|root,COG0406@2|Bacteria,1R8NR@1224|Proteobacteria,1S1BP@1236|Gammaproteobacteria,3XNTM@561|Escherichia	1236|Gammaproteobacteria	M	Catalyzes the dephosphorylation of heptose(II) of the outer membrane lipopolysaccharide core	ais	-	-	-	-	-	-	-	-	-	-	-	His_Phos_1	FALSE	FALSE	FALSE
NC_011077.1_85	NC_011077.1_85	0.257354	NC_011077.1	85	PTU-I1	Salmonella	Salmonella enterica	NC_011077.1_85	573.JG24_01925	4.8e-46	154	2C84D@1|root,32RKD@2|Bacteria,1N1SV@1224|Proteobacteria,1SBBB@1236|Gammaproteobacteria	1236|Gammaproteobacteria	S	DotD protein	-	-	-	ko:K12205	-	-	-	-	ko00000,ko02044	3.A.7.10.1,3.A.7.9.1	-	-	DotD	FALSE	FALSE	FALSE
NC_011077.1_86	NC_011077.1_86	0.26925	NC_011077.1	86	PTU-I1	Salmonella	Salmonella enterica	NC_011077.1_86	573.JG24_01930	1.84e-103	309	COG1388@1|root,COG1388@2|Bacteria,1MYQ8@1224|Proteobacteria,1RZGD@1236|Gammaproteobacteria	1236|Gammaproteobacteria	M	Type IV secretory system, conjugal DNA-protein transfer	dotC	-	-	ko:K12204	-	-	-	-	ko00000,ko02044	3.A.7.10.1,3.A.7.9.1	-	-	T4SS_TraI	FALSE	FALSE	FALSE
NC_011077.1_87	NC_011077.1_87	0.254384	NC_011077.1	87	PTU-I1	Salmonella	Salmonella enterica	NC_011077.1_87	1229485.AMYV01000083_gene3490	2.15e-124	371	COG2805@1|root,COG2805@2|Bacteria,1MU3J@1224|Proteobacteria,1RN8G@1236|Gammaproteobacteria	1236|Gammaproteobacteria	NU	twitching motility protein	dotB	-	-	ko:K12203	-	-	-	-	ko00000,ko02044	3.A.7.10.1,3.A.7.9.1	-	-	T2SSE	FALSE	FALSE	FALSE
NC_011077.1_88	NC_011077.1_88	0.279675	NC_011077.1	88	PTU-I1	Salmonella	Salmonella enterica	NC_011077.1_88	1332071.L581_1529	3.23e-22	89.7	2E6TC@1|root,331DA@2|Bacteria,1NDJU@1224|Proteobacteria,1SDG6@1236|Gammaproteobacteria	1236|Gammaproteobacteria	-	-	-	-	-	ko:K12222	-	-	-	-	ko00000,ko02044	3.A.7.10.1,3.A.7.9.1	-	-	-	FALSE	FALSE	FALSE
NC_011077.1_89	NC_011077.1_89	0.31039	NC_011077.1	89	PTU-I1	Salmonella	Salmonella enterica	NC_011077.1_89	1484157.PSNIH2_19880	3.41e-66	207	COG1502@1|root,COG1502@2|Bacteria,1RH8R@1224|Proteobacteria,1T0HB@1236|Gammaproteobacteria,3W2XP@53335|Pantoea	1236|Gammaproteobacteria	I	PLD-like domain	-	-	-	-	-	-	-	-	-	-	-	-	PLDc_2	FALSE	FALSE	FALSE
NC_011077.1_90	NC_011077.1_90	0.304673	NC_011077.1	90	PTU-I1	Salmonella	Salmonella enterica	NC_011077.1_90	1332071.L581_1531	3.72e-127	427	COG3170@1|root,COG4643@1|root,COG3170@2|Bacteria,COG4643@2|Bacteria,1R7S0@1224|Proteobacteria,1RVCF@1236|Gammaproteobacteria	1236|Gammaproteobacteria	NU	Tfp pilus assembly protein FimV	-	-	-	ko:K06919	-	-	-	-	ko00000	-	-	-	-	FALSE	FALSE	FALSE
NC_011077.1_91	NC_011077.1_91	0.304251	NC_011077.1	91	PTU-I1	Salmonella	Salmonella enterica	NC_011077.1_91	1332071.L581_1532	2.49e-33	119	2C9DP@1|root,335UR@2|Bacteria,1N7Y8@1224|Proteobacteria,1SF24@1236|Gammaproteobacteria	1236|Gammaproteobacteria	-	-	-	-	-	ko:K12227	-	-	-	-	ko00000,ko02044	3.A.7.10.1	-	-	-	FALSE	FALSE	FALSE
NC_011077.1_92	NC_011077.1_92	0.3224	NC_011077.1	92	PTU-I1	Salmonella	Salmonella enterica	NC_011077.1_92	1229485.AMYV01000083_gene3485	5.25e-52	173	2BVH1@1|root,32QVP@2|Bacteria,1RGI1@1224|Proteobacteria,1S56Y@1236|Gammaproteobacteria	1236|Gammaproteobacteria	S	Type-IV b secretion system, inner-membrane complex component	-	-	-	ko:K12214	-	-	-	-	ko00000,ko02044	3.A.7.10.1,3.A.7.9.1	-	-	T4BSS_DotI_IcmL	FALSE	FALSE	FALSE
NC_011077.1_93	NC_011077.1_93	0.265071	NC_011077.1	93	PTU-I1	Salmonella	Salmonella enterica	NC_011077.1_93	1332071.L581_1534	3.26e-89	277	2CPXU@1|root,32SK2@2|Bacteria,1N2P6@1224|Proteobacteria,1RRXA@1236|Gammaproteobacteria	1236|Gammaproteobacteria	S	Putative outer membrane core complex of type IVb secretion	-	-	-	ko:K12213	-	-	-	-	ko00000,ko02044	3.A.7.10.1,3.A.7.9.1	-	-	T4BSS_DotH_IcmK	FALSE	FALSE	FALSE
NC_011077.1_94	NC_011077.1_94	0.259518	NC_011077.1	94	PTU-I1	Salmonella	Salmonella enterica	NC_011077.1_94	1224136.AMFN01000014_gene2599	5.35e-62	213	COG2948@1|root,COG2948@2|Bacteria,1R2WI@1224|Proteobacteria,1T5Z7@1236|Gammaproteobacteria	1236|Gammaproteobacteria	U	multi-organism process	-	-	-	-	-	-	-	-	-	-	-	-	-	FALSE	FALSE	FALSE
NC_011077.1_95	NC_011077.1_95	0.276911	NC_011077.1	95	PTU-I1	Salmonella	Salmonella enterica	NC_011077.1_95	1229485.AMYV01000083_gene3482	1.88e-13	75.1	2F5BA@1|root,33XXE@2|Bacteria,1NWB6@1224|Proteobacteria,1SNWM@1236|Gammaproteobacteria	1236|Gammaproteobacteria	-	-	-	-	-	ko:K12211	-	-	-	-	ko00000,ko02044	3.A.7.9.1	-	-	-	FALSE	FALSE	FALSE
NC_011077.1_96	NC_011077.1_96	0.25834	NC_011077.1	96	PTU-I1	Salmonella	Salmonella enterica	NC_011077.1_96	223283.PSPTO_A0055	3.64e-25	102	2BF2T@1|root,328UU@2|Bacteria,1RM2Z@1224|Proteobacteria,1S7DC@1236|Gammaproteobacteria	1236|Gammaproteobacteria	-	-	-	-	-	-	-	-	-	-	-	-	-	-	-	FALSE	FALSE	FALSE
NC_011077.1_97	NC_011077.1_97	0.263775	NC_011077.1	97	PTU-I1	Salmonella	Salmonella enterica	NC_011077.1_97	1229485.AMYV01000083_gene3480	1.58e-09	59.7	2EK3A@1|root,33DTQ@2|Bacteria,1NI9B@1224|Proteobacteria,1SIZC@1236|Gammaproteobacteria	1236|Gammaproteobacteria	-	-	-	-	-	-	-	-	-	-	-	-	-	-	-	FALSE	FALSE	FALSE
NC_011077.1_98	NC_011077.1_98	0.307765	NC_011077.1	98	PTU-I1	Salmonella	Salmonella enterica	NA	NA	NA	NA	NA	NA	NA	NA	NA	NA	NA	NA	NA	NA	NA	NA	NA	NA	NA	NA	NA	NA	NA	NA
NC_011077.1_99	NC_011077.1_99	0.264134	NC_011077.1	99	PTU-I1	Salmonella	Salmonella enterica	NC_011077.1_99	1229485.AMYV01000083_gene3479	9.04e-10	64.7	2DV93@1|root,33USS@2|Bacteria,1NUVJ@1224|Proteobacteria,1SNHY@1236|Gammaproteobacteria	1236|Gammaproteobacteria	-	-	-	-	-	-	-	-	-	-	-	-	-	-	-	FALSE	FALSE	FALSE
NC_011077.1_100	NC_011077.1_100	0.271685	NC_011077.1	100	PTU-I1	Salmonella	Salmonella enterica	NC_011077.1_100	1332071.L581_1541	0	1013	COG0433@1|root,COG3451@1|root,COG0433@2|Bacteria,COG3451@2|Bacteria,1MWW7@1224|Proteobacteria,1RQMQ@1236|Gammaproteobacteria	1236|Gammaproteobacteria	U	type IV secretory pathway VirB4	icmB	-	-	ko:K12206	-	-	-	-	ko00000,ko02044	3.A.7.9.1	-	-	-	FALSE	FALSE	FALSE
NC_011077.1_101	NC_011077.1_101	0.19608	NC_011077.1	101	PTU-I1	Salmonella	Salmonella enterica	NA	NA	NA	NA	NA	NA	NA	NA	NA	NA	NA	NA	NA	NA	NA	NA	NA	NA	NA	NA	NA	NA	NA	NA
NC_011077.1_102	NC_011077.1_102	0.302026	NC_011077.1	102	PTU-I1	Salmonella	Salmonella enterica	NC_011077.1_102	1332071.L581_1542	1.93e-109	334	28I39@1|root,2Z874@2|Bacteria,1R56Z@1224|Proteobacteria,1RZS4@1236|Gammaproteobacteria	1236|Gammaproteobacteria	-	-	-	-	-	-	-	-	-	-	-	-	-	-	-	FALSE	FALSE	FALSE
NC_011077.1_103	NC_011077.1_103	0.226697	NC_011077.1	103	PTU-I1	Salmonella	Salmonella enterica	NC_011077.1_103	1332071.L581_1543	2.43e-10	64.7	2F7WH@1|root,340AG@2|Bacteria,1NXR0@1224|Proteobacteria,1SPZ1@1236|Gammaproteobacteria	1236|Gammaproteobacteria	-	-	-	-	-	-	-	-	-	-	-	-	-	-	-	FALSE	FALSE	FALSE
NC_011077.1_104	NC_011077.1_104	0.230677	NC_011077.1	104	PTU-I1	Salmonella	Salmonella enterica	NC_011077.1_104	573.JG24_02015	7.8e-212	619	28NBP@1|root,2ZBEY@2|Bacteria,1QUD6@1224|Proteobacteria,1RP7Y@1236|Gammaproteobacteria	1236|Gammaproteobacteria	-	-	-	-	-	-	-	-	-	-	-	-	-	-	-	FALSE	FALSE	FALSE
NC_011077.1_105	NC_011077.1_105	0.259903	NC_011077.1	105	PTU-I1	Salmonella	Salmonella enterica	NC_011077.1_105	572265.HDEF_0974	1.49e-19	90.5	2EKWV@1|root,33EKD@2|Bacteria,1NKMJ@1224|Proteobacteria,1SHZV@1236|Gammaproteobacteria	1236|Gammaproteobacteria	-	-	-	-	-	-	-	-	-	-	-	-	-	-	-	FALSE	FALSE	FALSE
NC_011077.1_106	NC_011077.1_106	0.222011	NC_011077.1	106	PTU-I1	Salmonella	Salmonella enterica	NA	NA	NA	NA	NA	NA	NA	NA	NA	NA	NA	NA	NA	NA	NA	NA	NA	NA	NA	NA	NA	NA	NA	NA
NC_011077.1_107	NC_011077.1_107	0.2539	NC_011077.1	107	PTU-I1	Salmonella	Salmonella enterica	NA	NA	NA	NA	NA	NA	NA	NA	NA	NA	NA	NA	NA	NA	NA	NA	NA	NA	NA	NA	NA	NA	NA	NA
NC_011077.1_108	NC_011077.1_108	0.321147	NC_011077.1	108	PTU-I1	Salmonella	Salmonella enterica	NC_011077.1_108	214092.5832424	3.52e-253	693	COG4584@1|root,COG4584@2|Bacteria,1MWIV@1224|Proteobacteria,1RQ9W@1236|Gammaproteobacteria,41HRG@629|Yersinia	1236|Gammaproteobacteria	L	to Escherichia coli transposase for insertion sequence element IS21 IstA SW ISTA_ECOLI (P15025) (390 aa) fasta scores E() 3e-27, 33.1 id in 329 aa. Identical to the previously sequenced Yersinia pestis,Yersinia pseudotuberculosis and Escherichia coli pesticin plasmid insertion sequence transposase Y1055 TR P74993 (EMBL U59875) (340 aa) fasta scores E() 0, 100.0 id in 340 aa	-	-	-	-	-	-	-	-	-	-	-	-	HTH_38,HTH_7,rve	FALSE	FALSE	FALSE
NC_011077.1_109	NC_011077.1_109	0.292295	NC_011077.1	109	PTU-I1	Salmonella	Salmonella enterica	NC_011077.1_109	214092.5832425	1.05e-177	496	COG1484@1|root,COG1484@2|Bacteria,1MWQX@1224|Proteobacteria,1RPJM@1236|Gammaproteobacteria,41HQ3@629|Yersinia	1236|Gammaproteobacteria	L	ATP-binding protein, IstB SW ISTB_ECOLI (P15026) (265 aa) fasta scores E() 0, 47.4 id in 249 aa. Also almost identical to Yersinia pestis and Escherichia coli	-	-	-	-	-	-	-	-	-	-	-	-	IstB_IS21	FALSE	FALSE	FALSE
NC_011077.1_110	NC_011077.1_110	0.243428	NC_011077.1	110	PTU-I1	Salmonella	Salmonella enterica	NA	NA	NA	NA	NA	NA	NA	NA	NA	NA	NA	NA	NA	NA	NA	NA	NA	NA	NA	NA	NA	NA	NA	NA
NC_011077.1_111	NC_011077.1_111	0.185544	NC_011077.1	111	PTU-I1	Salmonella	Salmonella enterica	NC_011077.1_111	637910.ROD_42472	4.53e-12	60.8	2EFY7@1|root,337V7@2|Bacteria,1NF35@1224|Proteobacteria,1SFFW@1236|Gammaproteobacteria	1236|Gammaproteobacteria	S	PFAM Hok gef	hokA	-	-	ko:K18919,ko:K18920	-	-	-	-	ko00000,ko02048	-	-	-	HOK_GEF	FALSE	FALSE	FALSE
NC_011077.1_112	NC_011077.1_112	0.25592	NC_011077.1	112	PTU-I1	Salmonella	Salmonella enterica	NC_011077.1_112	572265.HDEF_p0019	1.27e-85	272	2CA66@1|root,31YVT@2|Bacteria,1RJER@1224|Proteobacteria,1S6F3@1236|Gammaproteobacteria,2839T@191675|unclassified Enterobacteriaceae	1236|Gammaproteobacteria	-	-	-	-	-	ko:K12218	-	-	-	-	ko00000,ko02044	3.A.7.10.1,3.A.7.9.1	-	-	-	FALSE	FALSE	FALSE
NC_011077.1_113	NC_011077.1_113	0.304861	NC_011077.1	113	PTU-I1	Salmonella	Salmonella enterica	NC_011077.1_113	1332071.L581_1547	1.35e-35	140	COG1651@1|root,COG1651@2|Bacteria,1PI35@1224|Proteobacteria,1RTGQ@1236|Gammaproteobacteria,4055N@613|Serratia	1236|Gammaproteobacteria	O	Required for disulfide bond formation in some periplasmic proteins. Acts by transferring its disulfide bond to other proteins and is reduced in the process	-	-	-	-	-	-	-	-	-	-	-	-	-	FALSE	FALSE	FALSE
NC_011077.1_114	NC_011077.1_114	0.257253	NC_011077.1	114	PTU-I1	Salmonella	Salmonella enterica	NC_011077.1_114	1229485.AMYV01000119_gene3524	8.92e-157	480	COG3505@1|root,COG3505@2|Bacteria,1MV0M@1224|Proteobacteria,1RSC0@1236|Gammaproteobacteria	1236|Gammaproteobacteria	U	Type IV secretory pathway VirD4	icmO	-	-	ko:K12217	-	-	-	-	ko00000,ko02044	3.A.7.10.1,3.A.7.9.1	-	-	T4SS-DNA_transf,TraG-D_C,TrwB_AAD_bind	FALSE	FALSE	FALSE
NC_011077.1_115	NC_011077.1_115	0.332396	NC_011077.1	115	PTU-I1	Salmonella	Salmonella enterica	NC_011077.1_115	155864.EDL933_p0088	0	946	COG3843@1|root,COG3843@2|Bacteria,1QUDG@1224|Proteobacteria,1RSQW@1236|Gammaproteobacteria	1236|Gammaproteobacteria	U	Relaxase/Mobilisation nuclease domain	traI	-	-	-	-	-	-	-	-	-	-	-	Relaxase	FALSE	FALSE	FALSE
NC_011077.1_116	NC_011077.1_116	0.193455	NC_011077.1	116	PTU-I1	Salmonella	Salmonella enterica	NC_011077.1_116	223283.PSPTO_1092	9.61e-11	62.4	2E8NX@1|root,33304@2|Bacteria,1NEFP@1224|Proteobacteria,1SQTB@1236|Gammaproteobacteria	1236|Gammaproteobacteria	-	-	-	-	-	-	-	-	-	-	-	-	-	-	RHH_1	FALSE	FALSE	FALSE
NC_011081.1_1	NC_011081.1_1	0.292472	NC_011081.1	1	PTU-I1	Salmonella	Salmonella enterica	NC_011081.1_1	1229485.AMYV01000119_gene3519	3.06e-14	70.5	28XYR@1|root,2ZJUN@2|Bacteria,1P555@1224|Proteobacteria,1ST73@1236|Gammaproteobacteria	1236|Gammaproteobacteria	-	-	-	-	-	-	-	-	-	-	-	-	-	-	-	FALSE	FALSE	FALSE
NC_011081.1_2	NC_011081.1_2	0.319406	NC_011081.1	2	PTU-I1	Salmonella	Salmonella enterica	NC_011081.1_2	1332071.L581_1507	5e-106	317	COG0827@1|root,COG0827@2|Bacteria,1MUZW@1224|Proteobacteria,1RSAY@1236|Gammaproteobacteria,401RF@613|Serratia	1236|Gammaproteobacteria	L	Domain of unknown function (DUF4942)	-	-	-	-	-	-	-	-	-	-	-	-	DUF4942	FALSE	FALSE	FALSE
NC_011081.1_3	NC_011081.1_3	0.276592	NC_011081.1	3	PTU-I1	Salmonella	Salmonella enterica	NC_011081.1_3	573.JG24_01780	1.59e-09	56.6	2CFD2@1|root,2ZS6H@2|Bacteria,1PB0W@1224|Proteobacteria,1ST6V@1236|Gammaproteobacteria	1236|Gammaproteobacteria	-	-	-	-	-	-	-	-	-	-	-	-	-	-	-	FALSE	FALSE	FALSE
NC_011081.1_4	NC_011081.1_4	0.241298	NC_011081.1	4	PTU-I1	Salmonella	Salmonella enterica	NC_011081.1_4	598467.BrE312_3707	4.58e-05	44.7	COG5464@1|root,COG5464@2|Bacteria	2|Bacteria	S	double-stranded DNA endodeoxyribonuclease activity	-	-	-	-	-	-	-	-	-	-	-	-	Transposase_31	FALSE	FALSE	FALSE
NC_011081.1_5	NC_011081.1_5	0.34266	NC_011081.1	5	PTU-I1	Salmonella	Salmonella enterica	NC_011081.1_5	1332071.L581_0783	1e-101	308	COG5464@1|root,COG5464@2|Bacteria,1MUSP@1224|Proteobacteria,1RNUW@1236|Gammaproteobacteria,404SX@613|Serratia	1236|Gammaproteobacteria	S	Putative transposase, YhgA-like	-	-	-	-	-	-	-	-	-	-	-	-	Transposase_31	FALSE	FALSE	FALSE
NC_011081.1_6	NC_011081.1_6	0.296307	NC_011081.1	6	PTU-I1	Salmonella	Salmonella enterica	NC_011081.1_6	1114922.CIFAM_22_00120	1.75e-13	67	2ESHU@1|root,31QYK@2|Bacteria,1QNHA@1224|Proteobacteria,1TM2X@1236|Gammaproteobacteria,3WZPY@544|Citrobacter	1236|Gammaproteobacteria	-	-	-	-	-	-	-	-	-	-	-	-	-	-	-	FALSE	FALSE	FALSE
NC_011081.1_7	NC_011081.1_7	0.414633	NC_011081.1	7	PTU-I1	Salmonella	Salmonella enterica	NC_011081.1_7	1141136.K4F707_9CAUD	1.43e-14	75.5	4QEJG@10239|Viruses,4R02Y@35237|dsDNA viruses no RNA stage,4QU8Z@28883|Caudovirales,4QI5Z@10662|Myoviridae	10662|Myoviridae	-	-	-	-	-	-	-	-	-	-	-	-	-	-	-	FALSE	FALSE	FALSE
NC_011081.1_8	NC_011081.1_8	0.384993	NC_011081.1	8	PTU-I1	Salmonella	Salmonella enterica	NC_011081.1_8	571.MC52_30280	5.96e-70	216	COG4734@1|root,COG4734@2|Bacteria,1RGJX@1224|Proteobacteria,1S45W@1236|Gammaproteobacteria	1236|Gammaproteobacteria	S	Antirestriction protein (ArdA)	-	-	-	-	-	-	-	-	-	-	-	-	ArdA	FALSE	FALSE	TRUE
NC_011081.1_9	NC_011081.1_9	0.23219	NC_011081.1	9	PTU-I1	Salmonella	Salmonella enterica	NC_011081.1_9	1458706.A0A096XER3_9CAUD	1.83e-17	85.1	4QHQ1@10239|Viruses,4QXZ1@35237|dsDNA viruses no RNA stage,4QUDS@28883|Caudovirales,4QNPF@10744|Podoviridae	10744|Podoviridae	-	-	-	-	-	-	-	-	-	-	-	-	-	-	-	FALSE	FALSE	FALSE
NC_011081.1_10	NC_011081.1_10	0.309037	NC_011081.1	10	PTU-I1	Salmonella	Salmonella enterica	NC_011081.1_10	155864.EDL933_p0087	5.74e-99	295	29AWV@1|root,2ZXW0@2|Bacteria,1RFX4@1224|Proteobacteria,1S5K4@1236|Gammaproteobacteria,3XQT2@561|Escherichia	1236|Gammaproteobacteria	S	PsiA protein	psiA	-	-	-	-	-	-	-	-	-	-	-	PsiA	FALSE	FALSE	TRUE
NC_011081.1_11	NC_011081.1_11	0.363801	NC_011081.1	11	PTU-I1	Salmonella	Salmonella enterica	NC_011081.1_11	754331.AEME01000001_gene3329	2.27e-86	255	2EAYP@1|root,334ZM@2|Bacteria,1NBCK@1224|Proteobacteria,1SCFX@1236|Gammaproteobacteria,3XQ71@561|Escherichia	1236|Gammaproteobacteria	S	Plasmid SOS inhibition protein (PsiB)	psiB	-	-	-	-	-	-	-	-	-	-	-	PsiB	FALSE	FALSE	TRUE
NC_011081.1_12	NC_011081.1_12	0.359135	NC_011081.1	12	PTU-I1	Salmonella	Salmonella enterica	NC_011081.1_12	754331.AEME01000001_gene3328	0	1192	COG1475@1|root,COG1475@2|Bacteria,1MVF9@1224|Proteobacteria,1RR8P@1236|Gammaproteobacteria,3XQF9@561|Escherichia	1236|Gammaproteobacteria	K	ParB-like nuclease domain	-	-	-	ko:K03497	-	-	-	-	ko00000,ko03000,ko03036,ko04812	-	-	-	ParBc	FALSE	FALSE	FALSE
NC_011081.1_13	NC_011081.1_13	0.292803	NC_011081.1	13	PTU-I1	Salmonella	Salmonella enterica	NC_011081.1_13	754331.AEME01000001_gene3327	7.77e-49	155	2A5HI@1|root,30U7R@2|Bacteria,1QING@1224|Proteobacteria,1TGHS@1236|Gammaproteobacteria,3XR3F@561|Escherichia	1236|Gammaproteobacteria	S	Bacterial protein of unknown function (DUF905)	-	-	-	-	-	-	-	-	-	-	-	-	DUF905	FALSE	FALSE	FALSE
NC_011081.1_14	NC_011081.1_14	0.369569	NC_011081.1	14	PTU-I1	Salmonella	Salmonella enterica	NC_011081.1_14	155864.EDL933_p0083	8.03e-78	235	COG0629@1|root,COG0629@2|Bacteria,1RCWT@1224|Proteobacteria,1S3WP@1236|Gammaproteobacteria,3XQQG@561|Escherichia	1236|Gammaproteobacteria	L	Single-strand binding protein family	ssb	-	-	ko:K03111	ko03030,ko03430,ko03440,map03030,map03430,map03440	-	-	-	ko00000,ko00001,ko03029,ko03032,ko03400	-	-	-	SSB	FALSE	FALSE	FALSE
NC_011081.1_15	NC_011081.1_15	0.329607	NC_011081.1	15	PTU-I1	Salmonella	Salmonella enterica	NC_011081.1_15	155864.EDL933_p0077	8.17e-38	126	2ET5W@1|root,33KPY@2|Bacteria,1NMP2@1224|Proteobacteria,1SGW6@1236|Gammaproteobacteria,3XR96@561|Escherichia	1236|Gammaproteobacteria	-	-	-	-	-	-	-	-	-	-	-	-	-	-	-	FALSE	FALSE	FALSE
NC_011081.1_16	NC_011081.1_16	0.391694	NC_011081.1	16	PTU-I1	Salmonella	Salmonella enterica	NC_011081.1_16	155864.EDL933_p0076	1.83e-90	265	2DDV0@1|root,2ZJDM@2|Bacteria,1P4TQ@1224|Proteobacteria,1SU5S@1236|Gammaproteobacteria,3XR5V@561|Escherichia	1236|Gammaproteobacteria	-	-	-	-	-	-	-	-	-	-	-	-	-	-	-	FALSE	FALSE	FALSE
NC_011081.1_17	NC_011081.1_17	0.469857	NC_011081.1	17	PTU-I1	Salmonella	Salmonella enterica	NC_011081.1_17	155864.EDL933_p0075	2.92e-101	293	2DNA7@1|root,32WE3@2|Bacteria,1N1W2@1224|Proteobacteria,1SBCR@1236|Gammaproteobacteria	1236|Gammaproteobacteria	S	Antirestriction protein	-	-	-	-	-	-	-	-	-	-	-	-	Antirestrict	FALSE	FALSE	TRUE
NC_011081.1_18	NC_011081.1_18	0.302068	NC_011081.1	18	PTU-I1	Salmonella	Salmonella enterica	NC_011081.1_18	155864.EDL933_p0074	5.23e-170	477	2CCC6@1|root,31INX@2|Bacteria,1QGBT@1224|Proteobacteria,1TDR8@1236|Gammaproteobacteria,3XQH7@561|Escherichia	1236|Gammaproteobacteria	-	-	-	-	-	-	-	-	-	-	-	-	-	-	-	FALSE	FALSE	FALSE
NC_011081.1_19	NC_011081.1_19	0.390646	NC_011081.1	19	PTU-I1	Salmonella	Salmonella enterica	NC_011081.1_19	754331.AEME01000001_gene4017	3e-91	268	2BKJJ@1|root,32F0T@2|Bacteria,1RIHW@1224|Proteobacteria,1S7FM@1236|Gammaproteobacteria,3XQFK@561|Escherichia	1236|Gammaproteobacteria	S	Protein of unknown function (DUF1380)	-	-	-	-	-	-	-	-	-	-	-	-	DUF1380	FALSE	FALSE	FALSE
NC_011081.1_20	NC_011081.1_20	0.347362	NC_011081.1	20	PTU-I1	Salmonella	Salmonella enterica	NC_011081.1_20	198214.CP0199	2.69e-45	146	2ESQW@1|root,33K9C@2|Bacteria,1NHP1@1224|Proteobacteria,1SH6E@1236|Gammaproteobacteria	1236|Gammaproteobacteria	-	-	-	-	-	-	-	-	-	-	-	-	-	-	-	FALSE	FALSE	FALSE
NC_011081.1_21	NC_011081.1_21	0.345649	NC_011081.1	21	PTU-I1	Salmonella	Salmonella enterica	NC_011081.1_21	198214.CP0198	1.99e-166	464	COG0863@1|root,COG0863@2|Bacteria,1R7KV@1224|Proteobacteria,1RZ25@1236|Gammaproteobacteria	1236|Gammaproteobacteria	L	Belongs to the N(4) N(6)-methyltransferase family	VP0394	-	2.1.1.72	ko:K00571,ko:K07319	-	-	-	-	ko00000,ko01000,ko02048	-	-	-	N6_N4_Mtase	FALSE	FALSE	FALSE
NC_011081.1_22	NC_011081.1_22	0.357074	NC_011081.1	22	PTU-I1	Salmonella	Salmonella enterica	NC_011081.1_22	198214.CP0196	1.8e-238	654	2DBDM@1|root,2Z8MT@2|Bacteria,1NNXE@1224|Proteobacteria,1RQNW@1236|Gammaproteobacteria	1236|Gammaproteobacteria	S	Evidence 4 Homologs of previously reported genes of	-	-	-	-	-	-	-	-	-	-	-	-	DUF1281	FALSE	FALSE	FALSE
NC_011081.1_23	NC_011081.1_23	0.434536	NC_011081.1	23	PTU-I1	Salmonella	Salmonella enterica	NC_011081.1_23	571.MC52_30245	1.91e-24	94.4	2C6FZ@1|root,2ZKIJ@2|Bacteria	2|Bacteria	S	DinI-like family	-	-	-	ko:K12149	-	-	-	-	ko00000,ko03400	-	-	-	DinI	FALSE	FALSE	FALSE
NC_011081.1_24	NC_011081.1_24	0.333802	NC_011081.1	24	PTU-I1	Salmonella	Salmonella enterica	NC_011081.1_24	571.MC52_30240	1.84e-54	174	COG1974@1|root,COG1974@2|Bacteria,1MZFA@1224|Proteobacteria,1S5X5@1236|Gammaproteobacteria	1236|Gammaproteobacteria	KT	Belongs to the peptidase S24 family	umuD	-	-	ko:K03503	-	-	-	-	ko00000,ko01000,ko01002,ko03400	-	-	-	Peptidase_S24	FALSE	FALSE	FALSE
NC_011081.1_25	NC_011081.1_25	0.247881	NC_011081.1	25	PTU-I1	Salmonella	Salmonella enterica	NC_011081.1_25	571.MC52_30235	9.25e-220	616	COG0389@1|root,COG0389@2|Bacteria,1MUUH@1224|Proteobacteria,1RMT1@1236|Gammaproteobacteria	1236|Gammaproteobacteria	L	DNA polymerase	umuC	-	-	ko:K03502	-	-	-	-	ko00000,ko03400	-	-	-	DUF4113,IMS,IMS_C,IMS_HHH	FALSE	FALSE	FALSE
NC_011081.1_26	NC_011081.1_26	0.215724	NC_011081.1	26	PTU-I1	Salmonella	Salmonella enterica	NC_011081.1_26	66269.NL54_21970	9.08e-11	62.8	2DSQV@1|root,33H3G@2|Bacteria,1NI2Q@1224|Proteobacteria,1SHW9@1236|Gammaproteobacteria	1236|Gammaproteobacteria	S	Plasmid stability protein	-	-	-	-	-	-	-	-	-	-	-	-	Plasmid_stab_B	FALSE	FALSE	FALSE
NC_011081.1_27	NC_011081.1_27	0.303996	NC_011081.1	27	PTU-I1	Salmonella	Salmonella enterica	NC_011081.1_27	573.JG24_01795	9.49e-142	410	COG0443@1|root,COG0443@2|Bacteria,1R4I4@1224|Proteobacteria,1RRY4@1236|Gammaproteobacteria	1236|Gammaproteobacteria	O	PFAM StbA family protein	-	-	-	ko:K18640	-	-	-	-	ko00000,ko04812	-	-	-	StbA	FALSE	FALSE	FALSE
NC_011081.1_28	NC_011081.1_28	0.273572	NC_011081.1	28	PTU-I1	Salmonella	Salmonella enterica	NA	NA	NA	NA	NA	NA	NA	NA	NA	NA	NA	NA	NA	NA	NA	NA	NA	NA	NA	NA	NA	NA	NA	NA
NC_011081.1_29	NC_011081.1_29	0.315502	NC_011081.1	29	PTU-I1	Salmonella	Salmonella enterica	NC_011081.1_29	592316.Pat9b_4039	2.71e-91	273	COG1192@1|root,COG1192@2|Bacteria,1QGKJ@1224|Proteobacteria,1TE11@1236|Gammaproteobacteria,3W2IZ@53335|Pantoea	1236|Gammaproteobacteria	D	ATPase MipZ	-	-	-	ko:K03496	-	-	-	-	ko00000,ko03036,ko04812	-	-	-	MipZ	FALSE	FALSE	FALSE
NC_011081.1_30	NC_011081.1_30	0.248215	NC_011081.1	30	PTU-I1	Salmonella	Salmonella enterica	NC_011081.1_30	155864.EDL933_p0060	4.03e-163	459	COG0582@1|root,COG0582@2|Bacteria,1R8ME@1224|Proteobacteria,1RZMH@1236|Gammaproteobacteria,3XPF5@561|Escherichia	2|Bacteria	L	Phage integrase family	-	-	-	ko:K04763,ko:K07357	-	-	-	-	ko00000,ko03036	-	-	-	Arm-DNA-bind_5,Phage_int_SAM_1,Phage_int_SAM_5,Phage_integrase	FALSE	FALSE	FALSE
NC_011081.1_31	NC_011081.1_31	0.305452	NC_011081.1	31	PTU-I1	Salmonella	Salmonella enterica	NC_011081.1_31	396595.TK90_2739	9.9e-56	177	2FAEB@1|root,342NM@2|Bacteria,1NXAM@1224|Proteobacteria,1SW20@1236|Gammaproteobacteria	1236|Gammaproteobacteria	-	-	-	-	-	-	-	-	-	-	-	-	-	-	-	FALSE	FALSE	FALSE
NC_011081.1_32	NC_011081.1_32	0.358205	NC_011081.1	32	PTU-I1	Salmonella	Salmonella enterica	NC_011081.1_32	273526.SMDB11_4555	4.09e-58	196	2FFYT@1|root,347VM@2|Bacteria,1P3IY@1224|Proteobacteria,1SS9T@1236|Gammaproteobacteria	1236|Gammaproteobacteria	-	-	-	-	-	-	-	-	-	-	-	-	-	-	-	FALSE	FALSE	FALSE
NC_011081.1_33	NC_011081.1_33	0.184778	NC_011081.1	33	PTU-I1	Salmonella	Salmonella enterica	NA	NA	NA	NA	NA	NA	NA	NA	NA	NA	NA	NA	NA	NA	NA	NA	NA	NA	NA	NA	NA	NA	NA	NA
NC_011081.1_34	NC_011081.1_34	0.230436	NC_011081.1	34	PTU-I1	Salmonella	Salmonella enterica	NA	NA	NA	NA	NA	NA	NA	NA	NA	NA	NA	NA	NA	NA	NA	NA	NA	NA	NA	NA	NA	NA	NA	NA
NC_011081.1_35	NC_011081.1_35	0.269003	NC_011081.1	35	PTU-I1	Salmonella	Salmonella enterica	NC_011081.1_35	1120970.AUBZ01000034_gene2345	2.14e-96	296	2C34H@1|root,32RBJ@2|Bacteria,1RKGG@1224|Proteobacteria,1SICZ@1236|Gammaproteobacteria,46BDP@72275|Alteromonadaceae	1236|Gammaproteobacteria	S	Protein of unknown function (DUF4238)	-	-	-	-	-	-	-	-	-	-	-	-	DUF4238	FALSE	FALSE	FALSE
NC_011081.1_36	NC_011081.1_36	0.226422	NC_011081.1	36	PTU-I1	Salmonella	Salmonella enterica	NC_011081.1_36	573.JG24_01590	2.78e-28	104	2ET1W@1|root,3431J@2|Bacteria,1NZ97@1224|Proteobacteria,1SQ06@1236|Gammaproteobacteria	1236|Gammaproteobacteria	-	-	-	-	-	-	-	-	-	-	-	-	-	-	-	FALSE	FALSE	FALSE
NC_011081.1_37	NC_011081.1_37	0.288694	NC_011081.1	37	PTU-I1	Salmonella	Salmonella enterica	NC_011081.1_37	1216966.BAUC01000040_gene2829	4.14e-93	276	28JS6@1|root,2Z9HQ@2|Bacteria,1PH0Z@1224|Proteobacteria,1RZGV@1236|Gammaproteobacteria	1236|Gammaproteobacteria	-	-	-	-	-	-	-	-	-	-	-	-	-	-	-	FALSE	FALSE	FALSE
NC_011081.1_38	NC_011081.1_38	0.20839	NC_011081.1	38	PTU-I1	Salmonella	Salmonella enterica	NC_011081.1_38	199310.c2412	7.59e-32	115	2E381@1|root,32Y7R@2|Bacteria,1N7ZJ@1224|Proteobacteria,1S8A9@1236|Gammaproteobacteria	1236|Gammaproteobacteria	-	-	-	-	-	-	-	-	-	-	-	-	-	-	-	FALSE	FALSE	FALSE
NC_011081.1_39	NC_011081.1_39	0.184587	NC_011081.1	39	PTU-I1	Salmonella	Salmonella enterica	NC_011081.1_39	640513.Entas_2381	2.26e-09	58.2	2CF24@1|root,33CZP@2|Bacteria,1NJV1@1224|Proteobacteria,1SIBF@1236|Gammaproteobacteria	1236|Gammaproteobacteria	S	Colicin E1 (microcin) immunity protein	-	-	-	-	-	-	-	-	-	-	-	-	Microcin	FALSE	FALSE	FALSE
NC_011081.1_40	NC_011081.1_40	0.248359	NC_011081.1	40	PTU-I1	Salmonella	Salmonella enterica	NC_011081.1_40	465817.ETA_10760	1.73e-51	193	2AYKJ@1|root,31QQV@2|Bacteria,1RI1G@1224|Proteobacteria,1S8IA@1236|Gammaproteobacteria,3X6YX@551|Erwinia	1236|Gammaproteobacteria	S	Colicin pore forming domain	-	-	-	-	-	-	-	-	-	-	-	-	Colicin,Pyocin_S	FALSE	FALSE	FALSE
NC_011081.1_41	NC_011081.1_41	0.215977	NC_011081.1	41	PTU-I1	Salmonella	Salmonella enterica	NC_011081.1_41	1166130.H650_00075	2.44e-164	477	2DUQM@1|root,33RRS@2|Bacteria,1NU6S@1224|Proteobacteria,1RTTQ@1236|Gammaproteobacteria,3X2HA@547|Enterobacter	1236|Gammaproteobacteria	-	-	-	-	-	-	-	-	-	-	-	-	-	-	-	FALSE	FALSE	FALSE
NC_011081.1_42	NC_011081.1_42	0.251524	NC_011081.1	42	PTU-I1	Salmonella	Salmonella enterica	NC_011081.1_42	107636.JQNK01000009_gene1569	1.05e-05	51.2	COG3109@1|root,COG3109@2|Bacteria,1NHRD@1224|Proteobacteria	1224|Proteobacteria	T	RNA chaperone with significant RNA binding, RNA strand exchange and RNA duplexing activities	proQ	-	-	ko:K03607	-	-	-	-	ko00000	-	-	-	ProQ	FALSE	FALSE	FALSE
NC_011081.1_43	NC_011081.1_43	0.218375	NC_011081.1	43	PTU-I1	Salmonella	Salmonella enterica	NA	NA	NA	NA	NA	NA	NA	NA	NA	NA	NA	NA	NA	NA	NA	NA	NA	NA	NA	NA	NA	NA	NA	NA
NC_011081.1_44	NC_011081.1_44	0.15476	NC_011081.1	44	PTU-I1	Salmonella	Salmonella enterica	NA	NA	NA	NA	NA	NA	NA	NA	NA	NA	NA	NA	NA	NA	NA	NA	NA	NA	NA	NA	NA	NA	NA	NA
NC_011081.1_45	NC_011081.1_45	0.19717	NC_011081.1	45	PTU-I1	Salmonella	Salmonella enterica	NA	NA	NA	NA	NA	NA	NA	NA	NA	NA	NA	NA	NA	NA	NA	NA	NA	NA	NA	NA	NA	NA	NA	NA
NC_011081.1_46	NC_011081.1_46	0.275267	NC_011081.1	46	PTU-I1	Salmonella	Salmonella enterica	NA	NA	NA	NA	NA	NA	NA	NA	NA	NA	NA	NA	NA	NA	NA	NA	NA	NA	NA	NA	NA	NA	NA	NA
NC_011081.1_47	NC_011081.1_47	0.29898	NC_011081.1	47	PTU-I1	Salmonella	Salmonella enterica	NC_011081.1_47	199310.c1213	1.54e-94	283	COG0847@1|root,COG0847@2|Bacteria,1N4WX@1224|Proteobacteria,1SC32@1236|Gammaproteobacteria	1236|Gammaproteobacteria	L	DNA polymerase III, epsilon subunit and related 3'-5'	-	-	2.7.7.7	ko:K02342	ko00230,ko00240,ko01100,ko03030,ko03430,ko03440,map00230,map00240,map01100,map03030,map03430,map03440	M00260	R00375,R00376,R00377,R00378	RC02795	ko00000,ko00001,ko00002,ko01000,ko03032,ko03400	-	-	-	RNase_T	FALSE	FALSE	FALSE
NC_011081.1_48	NC_011081.1_48	0.35384	NC_011081.1	48	PTU-I1	Salmonella	Salmonella enterica	NC_011081.1_48	754331.AEME01000001_gene3755	1.57e-62	191	COG3668@1|root,COG3668@2|Bacteria,1N7G9@1224|Proteobacteria,1SBAB@1236|Gammaproteobacteria	1236|Gammaproteobacteria	S	ParE toxin of type II toxin-antitoxin system, parDE	-	-	-	-	-	-	-	-	-	-	-	-	ParE_toxin	FALSE	FALSE	FALSE
NC_011081.1_49	NC_011081.1_49	0.317798	NC_011081.1	49	PTU-I1	Salmonella	Salmonella enterica	NC_011081.1_49	754331.AEME01000001_gene3756	4.14e-54	169	COG3905@1|root,COG3905@2|Bacteria,1N30A@1224|Proteobacteria,1T0QE@1236|Gammaproteobacteria	1236|Gammaproteobacteria	K	.,Oxidizes proline to glutamate for use as a carbon and nitrogen source	-	-	-	-	-	-	-	-	-	-	-	-	-	FALSE	FALSE	FALSE
NC_011081.1_50	NC_011081.1_50	0.355459	NC_011081.1	50	PTU-I1	Salmonella	Salmonella enterica	NC_011081.1_50	573.JG24_02480	1.1e-149	432	28P1U@1|root,2ZBY2@2|Bacteria,1RC4P@1224|Proteobacteria,1S2PD@1236|Gammaproteobacteria	1236|Gammaproteobacteria	S	IncFII RepA protein family	repA	-	-	-	-	-	-	-	-	-	-	-	IncFII_repA	FALSE	FALSE	FALSE
NC_011081.1_51	NC_011081.1_51	0.266892	NC_011081.1	51	PTU-I1	Salmonella	Salmonella enterica	NC_011081.1_51	1001240.GY21_16555	0.000328	45.4	COG2197@1|root,COG2197@2|Bacteria,2I8Y7@201174|Actinobacteria,4FMD6@85023|Microbacteriaceae	201174|Actinobacteria	T	cheY-homologous receiver domain	-	-	-	-	-	-	-	-	-	-	-	-	GerE,Response_reg	FALSE	FALSE	FALSE
NC_011081.1_52	NC_011081.1_52	0.182033	NC_011081.1	52	PTU-I1	Salmonella	Salmonella enterica	NC_011081.1_52	2340.JV46_03370	0.000301	47.4	COG0250@1|root,COG0250@2|Bacteria,1N01W@1224|Proteobacteria,1S91B@1236|Gammaproteobacteria,1J710@118884|unclassified Gammaproteobacteria	1236|Gammaproteobacteria	K	Enhances distal genes transcription elongation in a specialized subset of operons that encode extracytoplasmic components	rfaH	GO:0001000,GO:0001073,GO:0001121,GO:0001124,GO:0003674,GO:0003676,GO:0005488,GO:0005515,GO:0005575,GO:0005622,GO:0005623,GO:0005737,GO:0005829,GO:0006139,GO:0006351,GO:0006354,GO:0006355,GO:0006417,GO:0006725,GO:0006807,GO:0008150,GO:0008152,GO:0008494,GO:0009058,GO:0009059,GO:0009889,GO:0009891,GO:0009893,GO:0009987,GO:0010467,GO:0010468,GO:0010556,GO:0010557,GO:0010604,GO:0010608,GO:0010628,GO:0016070,GO:0018130,GO:0019219,GO:0019222,GO:0019438,GO:0019899,GO:0031323,GO:0031325,GO:0031326,GO:0031328,GO:0031554,GO:0031564,GO:0032268,GO:0032270,GO:0032774,GO:0034248,GO:0034250,GO:0034641,GO:0034645,GO:0034654,GO:0043170,GO:0043175,GO:0043244,GO:0044237,GO:0044238,GO:0044249,GO:0044260,GO:0044271,GO:0044424,GO:0044444,GO:0044464,GO:0045182,GO:0045727,GO:0046483,GO:0048518,GO:0048522,GO:0050789,GO:0050794,GO:0051128,GO:0051171,GO:0051173,GO:0051246,GO:0051247,GO:0051252,GO:0060255,GO:0065007,GO:0070063,GO:0071704,GO:0080090,GO:0090079,GO:0090304,GO:0097159,GO:0097659,GO:0140110,GO:1901360,GO:1901362,GO:1901363,GO:1901576,GO:1903506,GO:2000112,GO:2001141	-	ko:K05785	-	-	-	-	ko00000,ko03000	-	-	-	NusG	FALSE	FALSE	FALSE
NC_011081.1_53	NC_011081.1_53	0.227988	NC_011081.1	53	PTU-I1	Salmonella	Salmonella enterica	NA	NA	NA	NA	NA	NA	NA	NA	NA	NA	NA	NA	NA	NA	NA	NA	NA	NA	NA	NA	NA	NA	NA	NA
NC_011081.1_54	NC_011081.1_54	0.2398	NC_011081.1	54	PTU-I1	Salmonella	Salmonella enterica	NA	NA	NA	NA	NA	NA	NA	NA	NA	NA	NA	NA	NA	NA	NA	NA	NA	NA	NA	NA	NA	NA	NA	NA
NC_011081.1_55	NC_011081.1_55	0.230155	NC_011081.1	55	PTU-I1	Salmonella	Salmonella enterica	NA	NA	NA	NA	NA	NA	NA	NA	NA	NA	NA	NA	NA	NA	NA	NA	NA	NA	NA	NA	NA	NA	NA	NA
NC_011081.1_56	NC_011081.1_56	0.232159	NC_011081.1	56	PTU-I1	Salmonella	Salmonella enterica	NA	NA	NA	NA	NA	NA	NA	NA	NA	NA	NA	NA	NA	NA	NA	NA	NA	NA	NA	NA	NA	NA	NA	NA
NC_011081.1_57	NC_011081.1_57	0.192457	NC_011081.1	57	PTU-I1	Salmonella	Salmonella enterica	NA	NA	NA	NA	NA	NA	NA	NA	NA	NA	NA	NA	NA	NA	NA	NA	NA	NA	NA	NA	NA	NA	NA	NA
NC_011081.1_58	NC_011081.1_58	0.232389	NC_011081.1	58	PTU-I1	Salmonella	Salmonella enterica	NC_011081.1_58	220341.16505318	7.21e-28	120	COG3266@1|root,COG3266@2|Bacteria,1PMDV@1224|Proteobacteria,1TA7H@1236|Gammaproteobacteria,3ZNEV@590|Salmonella	1236|Gammaproteobacteria	S	domain, Protein	-	-	-	ko:K02487	ko02020,map02020	M00507	-	-	ko00000,ko00001,ko00002,ko02022,ko02035	-	-	-	-	FALSE	FALSE	FALSE
NC_011081.1_59	NC_011081.1_59	0.279667	NC_011081.1	59	PTU-I1	Salmonella	Salmonella enterica	NC_011081.1_59	243265.plu1050	4.25e-33	120	2D4GY@1|root,32TH3@2|Bacteria,1N3RY@1224|Proteobacteria,1SAHG@1236|Gammaproteobacteria	1236|Gammaproteobacteria	S	PilM	-	-	-	-	-	-	-	-	-	-	-	-	PilM	FALSE	FALSE	FALSE
NC_011081.1_60	NC_011081.1_60	0.286064	NC_011081.1	60	PTU-I1	Salmonella	Salmonella enterica	NC_011081.1_60	243265.plu1051	3.75e-200	577	COG1450@1|root,COG1450@2|Bacteria,1NQ25@1224|Proteobacteria,1S00D@1236|Gammaproteobacteria	1236|Gammaproteobacteria	NU	Type II secretory pathway, component PulD	pilN	-	-	-	-	-	-	-	-	-	-	-	Secretin,Secretin_N_2	FALSE	FALSE	FALSE
NC_011081.1_61	NC_011081.1_61	0.241185	NC_011081.1	61	PTU-I1	Salmonella	Salmonella enterica	NC_011081.1_61	243265.plu1052	1.61e-78	257	28JMG@1|root,2Z9DZ@2|Bacteria,1R9AT@1224|Proteobacteria,1RX3K@1236|Gammaproteobacteria	1236|Gammaproteobacteria	S	Pilin accessory protein (PilO)	pilO	-	-	-	-	-	-	-	-	-	-	-	PAP_PilO	FALSE	FALSE	FALSE
NC_011081.1_62	NC_011081.1_62	0.237884	NC_011081.1	62	PTU-I1	Salmonella	Salmonella enterica	NC_011081.1_62	220341.16505322	4.19e-17	80.5	2DBZJ@1|root,2ZC1K@2|Bacteria,1RAJJ@1224|Proteobacteria,1S238@1236|Gammaproteobacteria	1236|Gammaproteobacteria	-	-	pilP	-	-	-	-	-	-	-	-	-	-	-	-	FALSE	FALSE	FALSE
NC_011081.1_63	NC_011081.1_63	0.243258	NC_011081.1	63	PTU-I1	Salmonella	Salmonella enterica	NC_011081.1_63	243265.plu1054	1.7e-197	567	COG2804@1|root,COG2804@2|Bacteria,1R9U0@1224|Proteobacteria,1RSBE@1236|Gammaproteobacteria	1236|Gammaproteobacteria	NU	Type II secretory pathway, ATPase PulE Tfp pilus assembly pathway, ATPase PilB	pilQ	-	-	-	-	-	-	-	-	-	-	-	T2SSE	FALSE	FALSE	FALSE
NC_011081.1_64	NC_011081.1_64	0.221556	NC_011081.1	64	PTU-I1	Salmonella	Salmonella enterica	NC_011081.1_64	393305.YE3501	9.31e-119	355	COG1459@1|root,COG1459@2|Bacteria,1RAQ3@1224|Proteobacteria,1RQQ4@1236|Gammaproteobacteria,41HKB@629|Yersinia	1236|Gammaproteobacteria	NU	Type II secretion system (T2SS), protein F	pilR	-	-	ko:K10934	ko05110,ko05111,map05110,map05111	-	-	-	ko00000,ko00001,ko02044	-	-	-	T2SSF	FALSE	FALSE	FALSE
NC_011081.1_65	NC_011081.1_65	0.256307	NC_011081.1	65	PTU-I1	Salmonella	Salmonella enterica	NC_011081.1_65	243265.plu1056	7.68e-71	221	28IBD@1|root,2Z8DW@2|Bacteria,1R5W5@1224|Proteobacteria,1SZT3@1236|Gammaproteobacteria	1236|Gammaproteobacteria	S	PilS N terminal	pilS	-	-	-	-	-	-	-	-	-	-	-	PilS	FALSE	FALSE	FALSE
NC_011081.1_66	NC_011081.1_66	0.145448	NC_011081.1	66	PTU-I1	Salmonella	Salmonella enterica	NC_011081.1_66	716541.ECL_00422	1.11e-68	213	COG0741@1|root,COG0741@2|Bacteria,1MZU4@1224|Proteobacteria,1RXXU@1236|Gammaproteobacteria	1236|Gammaproteobacteria	M	Transglycosylase SLT domain	pilT	-	-	-	-	-	-	-	-	-	-	-	SLT	FALSE	FALSE	FALSE
NC_011081.1_67	NC_011081.1_67	0.169632	NC_011081.1	67	PTU-I1	Salmonella	Salmonella enterica	NC_011081.1_67	243265.plu1057	2.04e-40	144	COG1989@1|root,COG1989@2|Bacteria,1RBZ5@1224|Proteobacteria,1S386@1236|Gammaproteobacteria	1236|Gammaproteobacteria	NOU	Type IV leader peptidase family	pilU	-	-	-	-	-	-	-	-	-	-	-	Peptidase_A24	FALSE	FALSE	FALSE
NC_011081.1_68	NC_011081.1_68	0.252515	NC_011081.1	68	PTU-I1	Salmonella	Salmonella enterica	NC_011081.1_68	220341.16505328	7.27e-132	394	COG2165@1|root,COG2165@2|Bacteria,1P5SN@1224|Proteobacteria,1RSQK@1236|Gammaproteobacteria	1236|Gammaproteobacteria	NU	Bacterial shufflon protein, N-terminal constant region	pilV	-	-	-	-	-	-	-	-	-	-	-	Shufflon_N	FALSE	FALSE	FALSE
NC_011081.1_69	NC_011081.1_69	0.26064	NC_011081.1	69	PTU-I1	Salmonella	Salmonella enterica	NC_011081.1_69	220341.16505330	1.68e-190	538	COG0582@1|root,COG0582@2|Bacteria,1NWGS@1224|Proteobacteria,1RPST@1236|Gammaproteobacteria	1236|Gammaproteobacteria	L	Belongs to the 'phage' integrase family	rci	-	-	-	-	-	-	-	-	-	-	-	Phage_integrase	FALSE	FALSE	FALSE
NC_011081.1_70	NC_011081.1_70	0.178962	NC_011081.1	70	PTU-I1	Salmonella	Salmonella enterica	NC_011081.1_70	1441930.Z042_07425	3.94e-10	67.4	2E288@1|root,32XEB@2|Bacteria,1N4GV@1224|Proteobacteria,1S8ZX@1236|Gammaproteobacteria,405B6@613|Serratia	1236|Gammaproteobacteria	-	-	-	-	-	-	-	-	-	-	-	-	-	-	-	FALSE	FALSE	FALSE
NC_011081.1_71	NC_011081.1_71	0.396171	NC_011081.1	71	PTU-I1	Salmonella	Salmonella enterica	NC_011081.1_71	716541.ECL_00526	3.9e-180	513	28IW1@1|root,2Z8UB@2|Bacteria,1N1QM@1224|Proteobacteria,1RR0J@1236|Gammaproteobacteria,3X1WM@547|Enterobacter	1236|Gammaproteobacteria	S	F plasmid transfer operon, TraF, protein	-	-	-	-	-	-	-	-	-	-	-	-	TraF_2	FALSE	FALSE	FALSE
NC_011081.1_72	NC_011081.1_72	0.278251	NC_011081.1	72	PTU-I1	Salmonella	Salmonella enterica	NC_011081.1_72	199310.c2794	3.93e-45	155	COG0406@1|root,COG0406@2|Bacteria,1R8NR@1224|Proteobacteria,1S1BP@1236|Gammaproteobacteria,3XNTM@561|Escherichia	1236|Gammaproteobacteria	M	Catalyzes the dephosphorylation of heptose(II) of the outer membrane lipopolysaccharide core	ais	-	-	-	-	-	-	-	-	-	-	-	His_Phos_1	FALSE	FALSE	FALSE
NC_011081.1_73	NC_011081.1_73	0.257354	NC_011081.1	73	PTU-I1	Salmonella	Salmonella enterica	NC_011081.1_73	573.JG24_01925	4.8e-46	154	2C84D@1|root,32RKD@2|Bacteria,1N1SV@1224|Proteobacteria,1SBBB@1236|Gammaproteobacteria	1236|Gammaproteobacteria	S	DotD protein	-	-	-	ko:K12205	-	-	-	-	ko00000,ko02044	3.A.7.10.1,3.A.7.9.1	-	-	DotD	FALSE	FALSE	FALSE
NC_011081.1_74	NC_011081.1_74	0.26925	NC_011081.1	74	PTU-I1	Salmonella	Salmonella enterica	NC_011081.1_74	573.JG24_01930	1.84e-103	309	COG1388@1|root,COG1388@2|Bacteria,1MYQ8@1224|Proteobacteria,1RZGD@1236|Gammaproteobacteria	1236|Gammaproteobacteria	M	Type IV secretory system, conjugal DNA-protein transfer	dotC	-	-	ko:K12204	-	-	-	-	ko00000,ko02044	3.A.7.10.1,3.A.7.9.1	-	-	T4SS_TraI	FALSE	FALSE	FALSE
NC_011081.1_75	NC_011081.1_75	0.254384	NC_011081.1	75	PTU-I1	Salmonella	Salmonella enterica	NC_011081.1_75	1229485.AMYV01000083_gene3490	2.15e-124	371	COG2805@1|root,COG2805@2|Bacteria,1MU3J@1224|Proteobacteria,1RN8G@1236|Gammaproteobacteria	1236|Gammaproteobacteria	NU	twitching motility protein	dotB	-	-	ko:K12203	-	-	-	-	ko00000,ko02044	3.A.7.10.1,3.A.7.9.1	-	-	T2SSE	FALSE	FALSE	FALSE
NC_011081.1_76	NC_011081.1_76	0.279675	NC_011081.1	76	PTU-I1	Salmonella	Salmonella enterica	NC_011081.1_76	1332071.L581_1529	3.23e-22	89.7	2E6TC@1|root,331DA@2|Bacteria,1NDJU@1224|Proteobacteria,1SDG6@1236|Gammaproteobacteria	1236|Gammaproteobacteria	-	-	-	-	-	ko:K12222	-	-	-	-	ko00000,ko02044	3.A.7.10.1,3.A.7.9.1	-	-	-	FALSE	FALSE	FALSE
NC_011081.1_77	NC_011081.1_77	0.31039	NC_011081.1	77	PTU-I1	Salmonella	Salmonella enterica	NC_011081.1_77	1484157.PSNIH2_19880	3.41e-66	207	COG1502@1|root,COG1502@2|Bacteria,1RH8R@1224|Proteobacteria,1T0HB@1236|Gammaproteobacteria,3W2XP@53335|Pantoea	1236|Gammaproteobacteria	I	PLD-like domain	-	-	-	-	-	-	-	-	-	-	-	-	PLDc_2	FALSE	FALSE	FALSE
NC_011081.1_78	NC_011081.1_78	0.29794	NC_011081.1	78	PTU-I1	Salmonella	Salmonella enterica	NC_011081.1_78	1332071.L581_1531	1.44e-129	433	COG3170@1|root,COG4643@1|root,COG3170@2|Bacteria,COG4643@2|Bacteria,1R7S0@1224|Proteobacteria,1RVCF@1236|Gammaproteobacteria	1236|Gammaproteobacteria	NU	Tfp pilus assembly protein FimV	-	-	-	ko:K06919	-	-	-	-	ko00000	-	-	-	-	FALSE	FALSE	FALSE
NC_011081.1_79	NC_011081.1_79	0.304251	NC_011081.1	79	PTU-I1	Salmonella	Salmonella enterica	NC_011081.1_79	1332071.L581_1532	2.49e-33	119	2C9DP@1|root,335UR@2|Bacteria,1N7Y8@1224|Proteobacteria,1SF24@1236|Gammaproteobacteria	1236|Gammaproteobacteria	-	-	-	-	-	ko:K12227	-	-	-	-	ko00000,ko02044	3.A.7.10.1	-	-	-	FALSE	FALSE	FALSE
NC_011081.1_80	NC_011081.1_80	0.319487	NC_011081.1	80	PTU-I1	Salmonella	Salmonella enterica	NC_011081.1_80	1229485.AMYV01000083_gene3485	2.29e-53	177	2BVH1@1|root,32QVP@2|Bacteria,1RGI1@1224|Proteobacteria,1S56Y@1236|Gammaproteobacteria	1236|Gammaproteobacteria	S	Type-IV b secretion system, inner-membrane complex component	-	-	-	ko:K12214	-	-	-	-	ko00000,ko02044	3.A.7.10.1,3.A.7.9.1	-	-	T4BSS_DotI_IcmL	FALSE	FALSE	FALSE
NC_011081.1_81	NC_011081.1_81	0.266695	NC_011081.1	81	PTU-I1	Salmonella	Salmonella enterica	NC_011081.1_81	1332071.L581_1534	2.3e-89	277	2CPXU@1|root,32SK2@2|Bacteria,1N2P6@1224|Proteobacteria,1RRXA@1236|Gammaproteobacteria	1236|Gammaproteobacteria	S	Putative outer membrane core complex of type IVb secretion	-	-	-	ko:K12213	-	-	-	-	ko00000,ko02044	3.A.7.10.1,3.A.7.9.1	-	-	T4BSS_DotH_IcmK	FALSE	FALSE	FALSE
NC_011081.1_82	NC_011081.1_82	0.262893	NC_011081.1	82	PTU-I1	Salmonella	Salmonella enterica	NC_011081.1_82	1224136.AMFN01000014_gene2599	1.6e-60	209	COG2948@1|root,COG2948@2|Bacteria,1R2WI@1224|Proteobacteria,1T5Z7@1236|Gammaproteobacteria	1236|Gammaproteobacteria	U	multi-organism process	-	-	-	-	-	-	-	-	-	-	-	-	-	FALSE	FALSE	FALSE
NC_011081.1_83	NC_011081.1_83	0.276911	NC_011081.1	83	PTU-I1	Salmonella	Salmonella enterica	NC_011081.1_83	1229485.AMYV01000083_gene3482	1.88e-13	75.1	2F5BA@1|root,33XXE@2|Bacteria,1NWB6@1224|Proteobacteria,1SNWM@1236|Gammaproteobacteria	1236|Gammaproteobacteria	-	-	-	-	-	ko:K12211	-	-	-	-	ko00000,ko02044	3.A.7.9.1	-	-	-	FALSE	FALSE	FALSE
NC_011081.1_84	NC_011081.1_84	0.252103	NC_011081.1	84	PTU-I1	Salmonella	Salmonella enterica	NC_011081.1_84	223283.PSPTO_A0055	3.64e-25	102	2BF2T@1|root,328UU@2|Bacteria,1RM2Z@1224|Proteobacteria,1S7DC@1236|Gammaproteobacteria	1236|Gammaproteobacteria	-	-	-	-	-	-	-	-	-	-	-	-	-	-	-	FALSE	FALSE	FALSE
NC_011081.1_85	NC_011081.1_85	0.253402	NC_011081.1	85	PTU-I1	Salmonella	Salmonella enterica	NC_011081.1_85	1229485.AMYV01000083_gene3480	3.12e-09	58.9	2EK3A@1|root,33DTQ@2|Bacteria,1NI9B@1224|Proteobacteria,1SIZC@1236|Gammaproteobacteria	1236|Gammaproteobacteria	-	-	-	-	-	-	-	-	-	-	-	-	-	-	-	FALSE	FALSE	FALSE
NC_011081.1_86	NC_011081.1_86	0.307765	NC_011081.1	86	PTU-I1	Salmonella	Salmonella enterica	NA	NA	NA	NA	NA	NA	NA	NA	NA	NA	NA	NA	NA	NA	NA	NA	NA	NA	NA	NA	NA	NA	NA	NA
NC_011081.1_87	NC_011081.1_87	0.26247	NC_011081.1	87	PTU-I1	Salmonella	Salmonella enterica	NC_011081.1_87	1229485.AMYV01000083_gene3479	9.04e-10	64.7	2DV93@1|root,33USS@2|Bacteria,1NUVJ@1224|Proteobacteria,1SNHY@1236|Gammaproteobacteria	1236|Gammaproteobacteria	-	-	-	-	-	-	-	-	-	-	-	-	-	-	-	FALSE	FALSE	FALSE
NC_011081.1_88	NC_011081.1_88	0.269528	NC_011081.1	88	PTU-I1	Salmonella	Salmonella enterica	NC_011081.1_88	1332071.L581_1541	0	1018	COG0433@1|root,COG3451@1|root,COG0433@2|Bacteria,COG3451@2|Bacteria,1MWW7@1224|Proteobacteria,1RQMQ@1236|Gammaproteobacteria	1236|Gammaproteobacteria	U	type IV secretory pathway VirB4	icmB	-	-	ko:K12206	-	-	-	-	ko00000,ko02044	3.A.7.9.1	-	-	-	FALSE	FALSE	FALSE
NC_011081.1_89	NC_011081.1_89	0.194708	NC_011081.1	89	PTU-I1	Salmonella	Salmonella enterica	NA	NA	NA	NA	NA	NA	NA	NA	NA	NA	NA	NA	NA	NA	NA	NA	NA	NA	NA	NA	NA	NA	NA	NA
NC_011081.1_90	NC_011081.1_90	0.306746	NC_011081.1	90	PTU-I1	Salmonella	Salmonella enterica	NC_011081.1_90	1332071.L581_1542	1.1e-108	332	28I39@1|root,2Z874@2|Bacteria,1R56Z@1224|Proteobacteria,1RZS4@1236|Gammaproteobacteria	1236|Gammaproteobacteria	-	-	-	-	-	-	-	-	-	-	-	-	-	-	-	FALSE	FALSE	FALSE
NC_011081.1_91	NC_011081.1_91	0.233316	NC_011081.1	91	PTU-I1	Salmonella	Salmonella enterica	NC_011081.1_91	1332071.L581_1543	6.42e-12	68.9	2F7WH@1|root,340AG@2|Bacteria,1NXR0@1224|Proteobacteria,1SPZ1@1236|Gammaproteobacteria	1236|Gammaproteobacteria	-	-	-	-	-	-	-	-	-	-	-	-	-	-	-	FALSE	FALSE	FALSE
NC_011081.1_92	NC_011081.1_92	0.232498	NC_011081.1	92	PTU-I1	Salmonella	Salmonella enterica	NC_011081.1_92	573.JG24_02015	8.88e-211	616	28NBP@1|root,2ZBEY@2|Bacteria,1QUD6@1224|Proteobacteria,1RP7Y@1236|Gammaproteobacteria	1236|Gammaproteobacteria	-	-	-	-	-	-	-	-	-	-	-	-	-	-	-	FALSE	FALSE	FALSE
NC_011081.1_93	NC_011081.1_93	0.253784	NC_011081.1	93	PTU-I1	Salmonella	Salmonella enterica	NC_011081.1_93	572265.HDEF_0974	4.09e-19	89.4	2EKWV@1|root,33EKD@2|Bacteria,1NKMJ@1224|Proteobacteria,1SHZV@1236|Gammaproteobacteria	1236|Gammaproteobacteria	-	-	-	-	-	-	-	-	-	-	-	-	-	-	-	FALSE	FALSE	FALSE
NC_011081.1_94	NC_011081.1_94	0.222011	NC_011081.1	94	PTU-I1	Salmonella	Salmonella enterica	NA	NA	NA	NA	NA	NA	NA	NA	NA	NA	NA	NA	NA	NA	NA	NA	NA	NA	NA	NA	NA	NA	NA	NA
NC_011081.1_95	NC_011081.1_95	0.265181	NC_011081.1	95	PTU-I1	Salmonella	Salmonella enterica	NA	NA	NA	NA	NA	NA	NA	NA	NA	NA	NA	NA	NA	NA	NA	NA	NA	NA	NA	NA	NA	NA	NA	NA
NC_011081.1_96	NC_011081.1_96	0.257146	NC_011081.1	96	PTU-I1	Salmonella	Salmonella enterica	NA	NA	NA	NA	NA	NA	NA	NA	NA	NA	NA	NA	NA	NA	NA	NA	NA	NA	NA	NA	NA	NA	NA	NA
NC_011081.1_97	NC_011081.1_97	0.172098	NC_011081.1	97	PTU-I1	Salmonella	Salmonella enterica	NC_011081.1_97	637910.ROD_42472	2.25e-12	61.6	2EFY7@1|root,337V7@2|Bacteria,1NF35@1224|Proteobacteria,1SFFW@1236|Gammaproteobacteria	1236|Gammaproteobacteria	S	PFAM Hok gef	hokA	-	-	ko:K18919,ko:K18920	-	-	-	-	ko00000,ko02048	-	-	-	HOK_GEF	FALSE	FALSE	FALSE
NC_011081.1_98	NC_011081.1_98	0.255207	NC_011081.1	98	PTU-I1	Salmonella	Salmonella enterica	NC_011081.1_98	572265.HDEF_p0019	1.27e-85	272	2CA66@1|root,31YVT@2|Bacteria,1RJER@1224|Proteobacteria,1S6F3@1236|Gammaproteobacteria,2839T@191675|unclassified Enterobacteriaceae	1236|Gammaproteobacteria	-	-	-	-	-	ko:K12218	-	-	-	-	ko00000,ko02044	3.A.7.10.1,3.A.7.9.1	-	-	-	FALSE	FALSE	FALSE
NC_011081.1_99	NC_011081.1_99	0.295984	NC_011081.1	99	PTU-I1	Salmonella	Salmonella enterica	NC_011081.1_99	1332071.L581_1547	9.69e-36	140	COG1651@1|root,COG1651@2|Bacteria,1PI35@1224|Proteobacteria,1RTGQ@1236|Gammaproteobacteria,4055N@613|Serratia	1236|Gammaproteobacteria	O	Required for disulfide bond formation in some periplasmic proteins. Acts by transferring its disulfide bond to other proteins and is reduced in the process	-	-	-	-	-	-	-	-	-	-	-	-	-	FALSE	FALSE	FALSE
NC_011081.1_100	NC_011081.1_100	0.259176	NC_011081.1	100	PTU-I1	Salmonella	Salmonella enterica	NC_011081.1_100	1229485.AMYV01000119_gene3524	8.04e-158	483	COG3505@1|root,COG3505@2|Bacteria,1MV0M@1224|Proteobacteria,1RSC0@1236|Gammaproteobacteria	1236|Gammaproteobacteria	U	Type IV secretory pathway VirD4	icmO	-	-	ko:K12217	-	-	-	-	ko00000,ko02044	3.A.7.10.1,3.A.7.9.1	-	-	T4SS-DNA_transf,TraG-D_C,TrwB_AAD_bind	FALSE	FALSE	FALSE
NC_011081.1_101	NC_011081.1_101	0.324902	NC_011081.1	101	PTU-I1	Salmonella	Salmonella enterica	NC_011081.1_101	155864.EDL933_p0088	0	943	COG3843@1|root,COG3843@2|Bacteria,1QUDG@1224|Proteobacteria,1RSQW@1236|Gammaproteobacteria	1236|Gammaproteobacteria	U	Relaxase/Mobilisation nuclease domain	traI	-	-	-	-	-	-	-	-	-	-	-	Relaxase	FALSE	FALSE	FALSE
NC_011081.1_102	NC_011081.1_102	0.197247	NC_011081.1	102	PTU-I1	Salmonella	Salmonella enterica	NC_011081.1_102	223283.PSPTO_1092	9.61e-11	62.4	2E8NX@1|root,33304@2|Bacteria,1NEFP@1224|Proteobacteria,1SQTB@1236|Gammaproteobacteria	1236|Gammaproteobacteria	-	-	-	-	-	-	-	-	-	-	-	-	-	-	RHH_1	FALSE	FALSE	FALSE
NC_011385.1_1	NC_011385.1_1	0.252795	NC_011385.1	1	PTU-N1	Klebsiella	Klebsiella pneumoniae	NC_011385.1_1	1484157.PSNIH2_19945	1.9e-76	229	2DKJM@1|root,309R0@2|Bacteria,1QG12@1224|Proteobacteria,1TDCY@1236|Gammaproteobacteria,3W1SZ@53335|Pantoea	1236|Gammaproteobacteria	-	-	-	-	-	-	-	-	-	-	-	-	-	-	-	FALSE	FALSE	FALSE
NC_011385.1_2	NC_011385.1_2	0.373433	NC_011385.1	2	PTU-N1	Klebsiella	Klebsiella pneumoniae	NC_011385.1_2	1484157.PSNIH2_19950	1.74e-161	453	2CJX8@1|root,2ZAA9@2|Bacteria,1RFA5@1224|Proteobacteria,1S7FW@1236|Gammaproteobacteria,3W22U@53335|Pantoea	1236|Gammaproteobacteria	-	-	-	-	-	-	-	-	-	-	-	-	-	-	-	FALSE	FALSE	FALSE
NC_011385.1_3	NC_011385.1_3	0.289906	NC_011385.1	3	PTU-N1	Klebsiella	Klebsiella pneumoniae	NC_011385.1_3	1484157.PSNIH2_19955	3.26e-55	175	2AVUR@1|root,31MNF@2|Bacteria,1QIJZ@1224|Proteobacteria,1TGF1@1236|Gammaproteobacteria,3W27E@53335|Pantoea	1236|Gammaproteobacteria	-	-	-	-	-	-	-	-	-	-	-	-	-	-	-	FALSE	FALSE	FALSE
NC_011385.1_4	NC_011385.1_4	0.253694	NC_011385.1	4	PTU-N1	Klebsiella	Klebsiella pneumoniae	NC_011385.1_4	1484157.PSNIH2_19960	1.12e-74	223	2AV0B@1|root,31KQ5@2|Bacteria,1QIJV@1224|Proteobacteria,1TGEY@1236|Gammaproteobacteria,3W277@53335|Pantoea	1236|Gammaproteobacteria	-	-	-	-	-	-	-	-	-	-	-	-	-	-	-	FALSE	FALSE	FALSE
NC_011385.1_5	NC_011385.1_5	0.380426	NC_011385.1	5	PTU-N1	Klebsiella	Klebsiella pneumoniae	NC_011385.1_5	1484157.PSNIH2_19965	4.92e-72	216	29ZHX@1|root,30MHX@2|Bacteria,1RESQ@1224|Proteobacteria,1TAX9@1236|Gammaproteobacteria,3W2C7@53335|Pantoea	1236|Gammaproteobacteria	-	-	-	-	-	-	-	-	-	-	-	-	-	-	-	FALSE	FALSE	FALSE
NC_011385.1_6	NC_011385.1_6	0.428131	NC_011385.1	6	PTU-N1	Klebsiella	Klebsiella pneumoniae	NC_011385.1_6	1484157.PSNIH2_19970	1.37e-32	113	2994A@1|root,2ZW7T@2|Bacteria,1PABF@1224|Proteobacteria,1SUS2@1236|Gammaproteobacteria,3W2GQ@53335|Pantoea	1236|Gammaproteobacteria	-	-	-	-	-	-	-	-	-	-	-	-	-	-	-	FALSE	FALSE	FALSE
NC_011385.1_7	NC_011385.1_7	0.215851	NC_011385.1	7	PTU-N1	Klebsiella	Klebsiella pneumoniae	NA	NA	NA	NA	NA	NA	NA	NA	NA	NA	NA	NA	NA	NA	NA	NA	NA	NA	NA	NA	NA	NA	NA	NA
NC_011385.1_8	NC_011385.1_8	0.153884	NC_011385.1	8	PTU-N1	Klebsiella	Klebsiella pneumoniae	NA	NA	NA	NA	NA	NA	NA	NA	NA	NA	NA	NA	NA	NA	NA	NA	NA	NA	NA	NA	NA	NA	NA	NA
NC_011385.1_9	NC_011385.1_9	0.228795	NC_011385.1	9	PTU-N1	Klebsiella	Klebsiella pneumoniae	NC_011385.1_9	1484158.PSNIH1_18795	3.52e-46	149	2AV29@1|root,31KS4@2|Bacteria,1QIMU@1224|Proteobacteria,1TGH0@1236|Gammaproteobacteria,3W2CM@53335|Pantoea	1236|Gammaproteobacteria	-	-	-	-	-	-	-	-	-	-	-	-	-	-	-	FALSE	FALSE	FALSE
NC_011385.1_10	NC_011385.1_10	0.308973	NC_011385.1	10	PTU-N1	Klebsiella	Klebsiella pneumoniae	NC_011385.1_10	1484157.PSNIH2_20005	1.62e-74	224	2AV0I@1|root,31KQC@2|Bacteria,1QIK2@1224|Proteobacteria,1TGF4@1236|Gammaproteobacteria,3W27M@53335|Pantoea	1236|Gammaproteobacteria	-	-	-	-	-	-	-	-	-	-	-	-	-	-	-	FALSE	FALSE	TRUE
NC_011385.1_11	NC_011385.1_11	0.359409	NC_011385.1	11	PTU-N1	Klebsiella	Klebsiella pneumoniae	NC_011385.1_11	1484157.PSNIH2_20010	8.37e-101	291	2AFSH@1|root,315UH@2|Bacteria,1PW8J@1224|Proteobacteria,1T6DD@1236|Gammaproteobacteria,3W1HY@53335|Pantoea	1236|Gammaproteobacteria	S	Antirestriction protein	-	-	-	-	-	-	-	-	-	-	-	-	Antirestrict	FALSE	FALSE	TRUE
NC_011385.1_12	NC_011385.1_12	0.288224	NC_011385.1	12	PTU-N1	Klebsiella	Klebsiella pneumoniae	NC_011385.1_12	1484157.PSNIH2_20015	5.59e-106	305	COG1974@1|root,COG1974@2|Bacteria,1MZFA@1224|Proteobacteria,1S5X5@1236|Gammaproteobacteria,3W1KT@53335|Pantoea	1236|Gammaproteobacteria	KT	Peptidase S24-like	umuD	-	-	ko:K03503	-	-	-	-	ko00000,ko01000,ko01002,ko03400	-	-	-	Peptidase_S24	FALSE	FALSE	FALSE
NC_011385.1_13	NC_011385.1_13	0.282185	NC_011385.1	13	PTU-N1	Klebsiella	Klebsiella pneumoniae	NC_011385.1_13	1484157.PSNIH2_20020	6.39e-297	811	COG0389@1|root,COG0389@2|Bacteria,1MUUH@1224|Proteobacteria,1RMT1@1236|Gammaproteobacteria,3VXRT@53335|Pantoea	1236|Gammaproteobacteria	L	DNA polymerase	umuC	-	-	ko:K03502	-	-	-	-	ko00000,ko03400	-	-	-	DUF4113,IMS,IMS_C,IMS_HHH	FALSE	FALSE	FALSE
NC_011385.1_14	NC_011385.1_14	0.263068	NC_011385.1	14	PTU-N1	Klebsiella	Klebsiella pneumoniae	NC_011385.1_14	1484157.PSNIH2_20025	1.93e-200	553	COG3091@1|root,COG3091@2|Bacteria,1RBMK@1224|Proteobacteria,1S3MT@1236|Gammaproteobacteria,3W1TP@53335|Pantoea	1236|Gammaproteobacteria	S	SprT-like family	-	-	-	-	-	-	-	-	-	-	-	-	SprT-like	FALSE	FALSE	FALSE
NC_011385.1_15	NC_011385.1_15	0.329523	NC_011385.1	15	PTU-N1	Klebsiella	Klebsiella pneumoniae	NC_011385.1_15	1484157.PSNIH2_20030	3.49e-73	219	2CHH1@1|root,31KQF@2|Bacteria,1QIK5@1224|Proteobacteria,1TGF7@1236|Gammaproteobacteria,3W27W@53335|Pantoea	1236|Gammaproteobacteria	S	TrfB plasmid transcriptional repressor	-	-	-	-	-	-	-	-	-	-	-	-	KORA	FALSE	FALSE	TRUE
NC_011385.1_16	NC_011385.1_16	0.273739	NC_011385.1	16	PTU-N1	Klebsiella	Klebsiella pneumoniae	NC_011385.1_16	1484157.PSNIH2_19740	2.01e-156	440	COG5527@1|root,COG5527@2|Bacteria,1R4VR@1224|Proteobacteria,1S1DV@1236|Gammaproteobacteria,3W1RZ@53335|Pantoea	1236|Gammaproteobacteria	L	Initiator Replication protein	-	-	-	-	-	-	-	-	-	-	-	-	Rep_3	FALSE	FALSE	FALSE
NC_011385.1_17	NC_011385.1_17	0.195318	NC_011385.1	17	PTU-N1	Klebsiella	Klebsiella pneumoniae	NA	NA	NA	NA	NA	NA	NA	NA	NA	NA	NA	NA	NA	NA	NA	NA	NA	NA	NA	NA	NA	NA	NA	NA
NC_011385.1_18	NC_011385.1_18	0.269728	NC_011385.1	18	PTU-N1	Klebsiella	Klebsiella pneumoniae	NC_011385.1_18	1484157.PSNIH2_19745	7.06e-130	369	COG1961@1|root,COG1961@2|Bacteria,1MXXT@1224|Proteobacteria,1S08N@1236|Gammaproteobacteria,3VYF1@53335|Pantoea	1236|Gammaproteobacteria	L	Resolvase, N terminal domain	-	-	-	ko:K14060	-	-	-	-	ko00000	-	-	-	HTH_7,Resolvase	FALSE	FALSE	FALSE
NC_011385.1_19	NC_011385.1_19	0.266174	NC_011385.1	19	PTU-N1	Klebsiella	Klebsiella pneumoniae	NC_011385.1_19	1134474.O59_002520	4.43e-250	685	COG4974@1|root,COG4974@2|Bacteria,1MVAN@1224|Proteobacteria,1RMSS@1236|Gammaproteobacteria,1FI9T@10|Cellvibrio	1236|Gammaproteobacteria	L	Phage integrase, N-terminal SAM-like domain	int	-	-	-	-	-	-	-	-	-	-	-	Phage_int_SAM_4,Phage_integrase	FALSE	FALSE	FALSE
NC_011385.1_20	NC_011385.1_20	0.265292	NC_011385.1	20	PTU-N1	Klebsiella	Klebsiella pneumoniae	NC_011385.1_20	1484157.PSNIH2_19755	7.46e-114	326	COG0262@1|root,COG0262@2|Bacteria,1RH0P@1224|Proteobacteria,1S3TW@1236|Gammaproteobacteria,3W25C@53335|Pantoea	1236|Gammaproteobacteria	H	Dihydrofolate reductase	-	-	1.5.1.3	ko:K18589	ko00670,ko00790,ko01100,map00670,map00790,map01100	-	R00936,R00937,R00939,R00940,R02235,R02236	RC00109,RC00110,RC00158	br01600,ko00000,ko00001,ko01000,ko01504	-	-	-	DHFR_1	TRUE	FALSE	FALSE
NC_011385.1_21	NC_011385.1_21	0.306833	NC_011385.1	21	PTU-N1	Klebsiella	Klebsiella pneumoniae	NA	NA	NA	NA	NA	NA	NA	NA	NA	NA	NA	NA	NA	NA	NA	NA	NA	NA	NA	NA	NA	NA	NA	NA
NC_011385.1_22	NC_011385.1_22	0.269957	NC_011385.1	22	PTU-N1	Klebsiella	Klebsiella pneumoniae	NC_011385.1_22	1097668.BYI23_E002520	1.48e-191	531	COG3316@1|root,COG3316@2|Bacteria,1MWZ2@1224|Proteobacteria,2VTE1@28216|Betaproteobacteria,1K3TA@119060|Burkholderiaceae	28216|Betaproteobacteria	L	DDE domain	-	-	-	-	-	-	-	-	-	-	-	-	DDE_Tnp_IS240	FALSE	FALSE	FALSE
NC_011385.1_23	NC_011385.1_23	0.245945	NC_011385.1	23	PTU-N1	Klebsiella	Klebsiella pneumoniae	NC_011385.1_23	1484158.PSNIH1_18575	3.04e-299	815	2C4CB@1|root,2Z7XX@2|Bacteria,1R5NB@1224|Proteobacteria,1RN00@1236|Gammaproteobacteria	1236|Gammaproteobacteria	L	EcoRII C terminal	-	-	3.1.21.4	ko:K01155	-	-	-	-	ko00000,ko01000,ko02048	-	-	-	EcoRII-C,EcoRII-N	FALSE	TRUE	FALSE
NC_011385.1_24	NC_011385.1_24	0.3207	NC_011385.1	24	PTU-N1	Klebsiella	Klebsiella pneumoniae	NC_011385.1_24	1484157.PSNIH2_19775	0	969	COG0270@1|root,COG0270@2|Bacteria,1MV9H@1224|Proteobacteria,1RPM4@1236|Gammaproteobacteria,3VXTV@53335|Pantoea	1236|Gammaproteobacteria	H	Belongs to the class I-like SAM-binding methyltransferase superfamily. C5-methyltransferase family	dcm	-	2.1.1.37	ko:K00558	ko00270,ko01100,ko05206,map00270,map01100,map05206	M00035	R04858	RC00003,RC00332	ko00000,ko00001,ko00002,ko01000,ko02048,ko03032,ko03036	-	-	-	DNA_methylase	FALSE	TRUE	FALSE
NC_011385.1_25	NC_011385.1_25	0.245374	NC_011385.1	25	PTU-N1	Klebsiella	Klebsiella pneumoniae	NC_011385.1_25	1484157.PSNIH2_19780	1.19e-57	178	COG1662@1|root,COG1662@2|Bacteria,1N2ZV@1224|Proteobacteria,1TGG5@1236|Gammaproteobacteria,3W2AE@53335|Pantoea	1236|Gammaproteobacteria	L	IS1 transposase	-	-	-	ko:K07480	-	-	-	-	ko00000	-	-	-	DDE_Tnp_IS1	FALSE	FALSE	FALSE
NC_011385.1_26	NC_011385.1_26	0.193269	NC_011385.1	26	PTU-N1	Klebsiella	Klebsiella pneumoniae	NA	NA	NA	NA	NA	NA	NA	NA	NA	NA	NA	NA	NA	NA	NA	NA	NA	NA	NA	NA	NA	NA	NA	NA
NC_011385.1_27	NC_011385.1_27	0.25044	NC_011385.1	27	PTU-N1	Klebsiella	Klebsiella pneumoniae	NC_011385.1_27	1484157.PSNIH2_19785	2.52e-149	420	COG1715@1|root,COG1715@2|Bacteria,1RFBM@1224|Proteobacteria,1S1SY@1236|Gammaproteobacteria,3W13Y@53335|Pantoea	1236|Gammaproteobacteria	V	Restriction endonuclease	-	-	-	ko:K07448	-	-	-	-	ko00000,ko02048	-	-	-	Mrr_cat	FALSE	FALSE	FALSE
NC_011385.1_28	NC_011385.1_28	0.293493	NC_011385.1	28	PTU-N1	Klebsiella	Klebsiella pneumoniae	NC_011385.1_28	1484157.PSNIH2_19790	4.56e-44	145	2AV1Y@1|root,31KRT@2|Bacteria,1QIMG@1224|Proteobacteria,1TGGK@1236|Gammaproteobacteria,3W2BJ@53335|Pantoea	1236|Gammaproteobacteria	-	-	-	-	-	-	-	-	-	-	-	-	-	-	-	FALSE	FALSE	FALSE
NC_011385.1_29	NC_011385.1_29	0.254383	NC_011385.1	29	PTU-N1	Klebsiella	Klebsiella pneumoniae	NC_011385.1_29	1484157.PSNIH2_19795	1.04e-72	218	2E2MR@1|root,31JNN@2|Bacteria,1QHFB@1224|Proteobacteria,1TF3Q@1236|Gammaproteobacteria,3W29I@53335|Pantoea	1236|Gammaproteobacteria	S	TrbM	-	-	-	-	-	-	-	-	-	-	-	-	TrbM	FALSE	FALSE	FALSE
NC_011385.1_30	NC_011385.1_30	0.220793	NC_011385.1	30	PTU-N1	Klebsiella	Klebsiella pneumoniae	NC_011385.1_30	1484157.PSNIH2_19800	2.74e-66	202	2AV0C@1|root,31KQ6@2|Bacteria,1QIJX@1224|Proteobacteria,1TGEZ@1236|Gammaproteobacteria,3W278@53335|Pantoea	1236|Gammaproteobacteria	-	-	-	-	-	-	-	-	-	-	-	-	-	-	-	FALSE	FALSE	FALSE
NC_011385.1_31	NC_011385.1_31	0.221951	NC_011385.1	31	PTU-N1	Klebsiella	Klebsiella pneumoniae	NC_011385.1_31	1484157.PSNIH2_19805	9.31e-43	142	2AV16@1|root,31KR0@2|Bacteria,1QIKQ@1224|Proteobacteria,1TGFS@1236|Gammaproteobacteria,3W29D@53335|Pantoea	1236|Gammaproteobacteria	S	H-NS histone family	-	-	-	ko:K03746	-	-	-	-	ko00000,ko03036,ko03400	-	-	-	Histone_HNS	FALSE	FALSE	FALSE
NC_011385.1_32	NC_011385.1_32	0.279396	NC_011385.1	32	PTU-N1	Klebsiella	Klebsiella pneumoniae	NC_011385.1_32	1484157.PSNIH2_19810	8.93e-136	387	COG0741@1|root,COG0741@2|Bacteria,1N00I@1224|Proteobacteria,1SDEN@1236|Gammaproteobacteria,3W1HU@53335|Pantoea	1236|Gammaproteobacteria	M	Transglycosylase SLT domain	-	-	-	ko:K03194	ko03070,map03070	M00333	-	-	ko00000,ko00001,ko00002,ko02044	-	-	-	SLT	FALSE	FALSE	FALSE
NC_011385.1_33	NC_011385.1_33	0.210353	NC_011385.1	33	PTU-N1	Klebsiella	Klebsiella pneumoniae	NC_011385.1_33	1484157.PSNIH2_19815	2.15e-60	186	2BUJ5@1|root,32PVH@2|Bacteria,1QJ7A@1224|Proteobacteria,1TH4X@1236|Gammaproteobacteria,3W2BI@53335|Pantoea	1236|Gammaproteobacteria	-	-	-	-	-	-	-	-	-	-	-	-	-	-	-	FALSE	FALSE	FALSE
NC_011385.1_34	NC_011385.1_34	0.346388	NC_011385.1	34	PTU-N1	Klebsiella	Klebsiella pneumoniae	NC_011385.1_34	1484157.PSNIH2_19820	2.03e-51	163	2AV1G@1|root,31KRA@2|Bacteria,1QIM1@1224|Proteobacteria,1TGG2@1236|Gammaproteobacteria,3W2A6@53335|Pantoea	1236|Gammaproteobacteria	-	-	-	-	-	-	-	-	-	-	-	-	-	-	-	FALSE	FALSE	FALSE
NC_011385.1_35	NC_011385.1_35	0.284779	NC_011385.1	35	PTU-N1	Klebsiella	Klebsiella pneumoniae	NC_011385.1_35	1484157.PSNIH2_19825	5.34e-71	213	COG3702@1|root,COG3702@2|Bacteria,1PXJW@1224|Proteobacteria,1TGFT@1236|Gammaproteobacteria,3W29E@53335|Pantoea	1236|Gammaproteobacteria	U	Type IV secretory pathway, VirB3-like protein	-	-	-	ko:K03198	ko03070,map03070	M00333	-	-	ko00000,ko00001,ko00002,ko02044	3.A.7	-	-	VirB3	FALSE	FALSE	FALSE
NC_011385.1_36	NC_011385.1_36	0.378376	NC_011385.1	36	PTU-N1	Klebsiella	Klebsiella pneumoniae	NC_011385.1_36	1484157.PSNIH2_19830	1.23e-267	753	COG3451@1|root,COG3451@2|Bacteria,1MXH0@1224|Proteobacteria,1RQW2@1236|Gammaproteobacteria,3VZ5K@53335|Pantoea	1236|Gammaproteobacteria	U	CagE, TrbE, VirB family, component of type IV transporter system	lvhB4	-	-	ko:K03199	ko03070,map03070	M00333	-	-	ko00000,ko00001,ko00002,ko02044	3.A.7	-	-	CagE_TrbE_VirB	FALSE	FALSE	FALSE
NC_011385.1_37	NC_011385.1_37	0.28612	NC_011385.1	37	PTU-N1	Klebsiella	Klebsiella pneumoniae	NC_011385.1_37	35703.DQ02_01550	1.63e-73	221	COG0640@1|root,COG0640@2|Bacteria,1MZT1@1224|Proteobacteria,1SAI5@1236|Gammaproteobacteria,3WYEQ@544|Citrobacter	1236|Gammaproteobacteria	K	helix_turn_helix, Arsenical Resistance Operon Repressor	arsR	GO:0001067,GO:0003674,GO:0003676,GO:0003677,GO:0005488,GO:0006139,GO:0006351,GO:0006355,GO:0006725,GO:0006807,GO:0008150,GO:0008152,GO:0009058,GO:0009059,GO:0009889,GO:0009987,GO:0010467,GO:0010468,GO:0010556,GO:0016070,GO:0018130,GO:0019219,GO:0019222,GO:0019438,GO:0031323,GO:0031326,GO:0032774,GO:0034641,GO:0034645,GO:0034654,GO:0042221,GO:0043170,GO:0044212,GO:0044237,GO:0044238,GO:0044249,GO:0044260,GO:0044271,GO:0046483,GO:0046685,GO:0050789,GO:0050794,GO:0050896,GO:0051171,GO:0051252,GO:0060255,GO:0065007,GO:0071704,GO:0080090,GO:0090304,GO:0097159,GO:0097659,GO:1901360,GO:1901362,GO:1901363,GO:1901576,GO:1903506,GO:2000112,GO:2001141	-	ko:K03892	-	-	-	-	ko00000,ko03000	-	-	-	HTH_5,LMWPc	FALSE	FALSE	FALSE
NC_011385.1_38	NC_011385.1_38	0.368489	NC_011385.1	38	PTU-N1	Klebsiella	Klebsiella pneumoniae	NC_011385.1_38	1115512.EH105704_33_00060	2.79e-80	238	2DMHQ@1|root,32RMG@2|Bacteria,1RI3A@1224|Proteobacteria,1S7NG@1236|Gammaproteobacteria	1236|Gammaproteobacteria	S	Arsenical resistance operon trans-acting repressor arsD	arsD	-	-	-	-	-	-	-	-	-	-	-	ArsD	FALSE	FALSE	FALSE
NC_011385.1_39	NC_011385.1_39	0.301024	NC_011385.1	39	PTU-N1	Klebsiella	Klebsiella pneumoniae	NC_011385.1_39	469595.CSAG_04240	0	1091	COG0003@1|root,COG0003@2|Bacteria,1MUTX@1224|Proteobacteria,1RRFQ@1236|Gammaproteobacteria,3WWQC@544|Citrobacter	1236|Gammaproteobacteria	P	Anion-transporting ATPase	arsA	-	3.6.3.16	ko:K01551	-	-	-	-	ko00000,ko01000,ko02000	3.A.19.1,3.A.21.1,3.A.4.1	-	-	ArsA_ATPase,CbiA	FALSE	FALSE	FALSE
NC_011385.1_40	NC_011385.1_40	0.318325	NC_011385.1	40	PTU-N1	Klebsiella	Klebsiella pneumoniae	NC_011385.1_40	469595.CSAG_04241	4.65e-294	804	COG1055@1|root,COG1055@2|Bacteria,1MUX4@1224|Proteobacteria,1RMAV@1236|Gammaproteobacteria,3WY0P@544|Citrobacter	1236|Gammaproteobacteria	P	Arsenical pump membrane protein	arsB	-	-	ko:K03893	-	-	-	-	ko00000,ko02000	2.A.45.1,3.A.4.1	-	-	ArsB	FALSE	FALSE	FALSE
NC_011385.1_41	NC_011385.1_41	0.359219	NC_011385.1	41	PTU-N1	Klebsiella	Klebsiella pneumoniae	NC_011385.1_41	469595.CSAG_04242	3.03e-94	275	COG1393@1|root,COG1393@2|Bacteria,1MZ4Z@1224|Proteobacteria,1S3Z8@1236|Gammaproteobacteria,3WYCE@544|Citrobacter	1236|Gammaproteobacteria	P	ArsC family	arsC	-	1.20.4.1	ko:K00537	-	-	-	-	ko00000,ko01000	-	-	-	ArsC	FALSE	FALSE	FALSE
NC_011385.1_42	NC_011385.1_42	0.328307	NC_011385.1	42	PTU-N1	Klebsiella	Klebsiella pneumoniae	NC_011385.1_42	469595.CSAG_04243	1.91e-56	180	COG0003@1|root,COG0003@2|Bacteria,1MUTX@1224|Proteobacteria,1RRFQ@1236|Gammaproteobacteria,3WWQC@544|Citrobacter	1236|Gammaproteobacteria	P	Anion-transporting ATPase	-	-	3.6.3.16	ko:K01551	-	-	-	-	ko00000,ko01000,ko02000	3.A.19.1,3.A.21.1,3.A.4.1	-	-	ArsA_ATPase	FALSE	FALSE	FALSE
NC_011385.1_43	NC_011385.1_43	0.234703	NC_011385.1	43	PTU-N1	Klebsiella	Klebsiella pneumoniae	NC_011385.1_43	371042.NG99_18815	7.61e-110	318	COG1961@1|root,COG1961@2|Bacteria,1R482@1224|Proteobacteria,1S2PK@1236|Gammaproteobacteria,3X7TU@551|Erwinia	1236|Gammaproteobacteria	L	Resolvase, N terminal domain	-	-	-	-	-	-	-	-	-	-	-	-	HTH_7,Resolvase	FALSE	FALSE	FALSE
NC_011385.1_44	NC_011385.1_44	0.248191	NC_011385.1	44	PTU-N1	Klebsiella	Klebsiella pneumoniae	NC_011385.1_44	469595.CSAG_04215	0	1793	COG4644@1|root,COG4644@2|Bacteria,1MUIU@1224|Proteobacteria,1RPZZ@1236|Gammaproteobacteria,3WZJF@544|Citrobacter	1236|Gammaproteobacteria	L	Tn3 transposase DDE domain	tnpA	-	-	-	-	-	-	-	-	-	-	-	DDE_Tnp_Tn3,DUF4158	FALSE	FALSE	FALSE
NC_011385.1_45	NC_011385.1_45	0.38512	NC_011385.1	45	PTU-N1	Klebsiella	Klebsiella pneumoniae	NC_011385.1_45	1484158.PSNIH1_18635	0	953	COG3451@1|root,COG3451@2|Bacteria,1MXH0@1224|Proteobacteria,1RQW2@1236|Gammaproteobacteria,3VZ5K@53335|Pantoea	1236|Gammaproteobacteria	U	CagE, TrbE, VirB family, component of type IV transporter system	lvhB4	-	-	ko:K03199	ko03070,map03070	M00333	-	-	ko00000,ko00001,ko00002,ko02044	3.A.7	-	-	CagE_TrbE_VirB	FALSE	FALSE	FALSE
NC_011385.1_46	NC_011385.1_46	0.394158	NC_011385.1	46	PTU-N1	Klebsiella	Klebsiella pneumoniae	NC_011385.1_46	1484157.PSNIH2_19845	1.87e-128	369	29YW6@1|root,30KSN@2|Bacteria,1Q06N@1224|Proteobacteria,1TGCE@1236|Gammaproteobacteria,3W1VV@53335|Pantoea	1236|Gammaproteobacteria	S	Type IV secretion system proteins	-	-	-	ko:K03200	ko03070,map03070	M00333	-	-	ko00000,ko00001,ko00002,ko02044	3.A.7	-	-	T4SS	FALSE	FALSE	FALSE
NC_011385.1_47	NC_011385.1_47	0.418546	NC_011385.1	47	PTU-N1	Klebsiella	Klebsiella pneumoniae	NC_011385.1_47	1484157.PSNIH2_19850	1.12e-47	152	2AV2Z@1|root,31KSW@2|Bacteria,1QINF@1224|Proteobacteria,1TGHR@1236|Gammaproteobacteria,3W2EN@53335|Pantoea	1236|Gammaproteobacteria	-	-	-	-	-	-	-	-	-	-	-	-	-	-	-	FALSE	FALSE	FALSE
NC_011385.1_48	NC_011385.1_48	0.312658	NC_011385.1	48	PTU-N1	Klebsiella	Klebsiella pneumoniae	NC_011385.1_48	1484157.PSNIH2_19855	2.03e-214	596	COG3704@1|root,COG3704@2|Bacteria,1R8V0@1224|Proteobacteria,1TGC7@1236|Gammaproteobacteria,3W1UX@53335|Pantoea	1236|Gammaproteobacteria	U	TrbL/VirB6 plasmid conjugal transfer protein	-	-	-	ko:K03201	ko03070,map03070	M00333	-	-	ko00000,ko00001,ko00002,ko02044	3.A.7	-	-	TrbL	FALSE	FALSE	FALSE
NC_011385.1_49	NC_011385.1_49	0.359928	NC_011385.1	49	PTU-N1	Klebsiella	Klebsiella pneumoniae	NC_011385.1_49	1484157.PSNIH2_19860	4.66e-163	456	COG3736@1|root,COG3736@2|Bacteria,1MYE6@1224|Proteobacteria,1T0B6@1236|Gammaproteobacteria	1236|Gammaproteobacteria	U	VirB8 protein	-	-	-	ko:K03203	ko03070,map03070	M00333	-	-	ko00000,ko00001,ko00002,ko02044	3.A.7	-	-	VirB8	FALSE	FALSE	FALSE
NC_011385.1_50	NC_011385.1_50	0.383042	NC_011385.1	50	PTU-N1	Klebsiella	Klebsiella pneumoniae	NC_011385.1_50	1484157.PSNIH2_19865	6.21e-208	575	COG3504@1|root,COG3504@2|Bacteria,1MVHJ@1224|Proteobacteria,1RSJF@1236|Gammaproteobacteria,3W1G0@53335|Pantoea	1236|Gammaproteobacteria	U	Conjugal transfer protein	-	-	-	ko:K03204	ko03070,map03070	M00333	-	-	ko00000,ko00001,ko00002,ko02044	3.A.7	-	-	CagX	FALSE	FALSE	FALSE
NC_011385.1_51	NC_011385.1_51	0.361991	NC_011385.1	51	PTU-N1	Klebsiella	Klebsiella pneumoniae	NC_011385.1_51	1484158.PSNIH1_18665	5.74e-264	724	COG2948@1|root,COG2948@2|Bacteria,1PC47@1224|Proteobacteria,1TAH5@1236|Gammaproteobacteria,3W2J5@53335|Pantoea	1236|Gammaproteobacteria	U	Bacterial conjugation TrbI-like protein	-	-	-	ko:K03195	ko03070,map03070	M00333	-	-	ko00000,ko00001,ko00002,ko02044	3.A.7	-	-	TrbI	FALSE	FALSE	FALSE
NC_011385.1_52	NC_011385.1_52	0.311951	NC_011385.1	52	PTU-N1	Klebsiella	Klebsiella pneumoniae	NC_011385.1_52	1484157.PSNIH2_19875	1.52e-238	655	COG0630@1|root,COG0630@2|Bacteria,1R82Y@1224|Proteobacteria,1T07N@1236|Gammaproteobacteria,3W1IU@53335|Pantoea	1236|Gammaproteobacteria	NU	Type II/IV secretion system protein	-	-	-	ko:K03196	ko03070,ko05120,map03070,map05120	M00333,M00564	-	-	ko00000,ko00001,ko00002,ko02044	3.A.7	-	-	T2SSE	FALSE	FALSE	FALSE
NC_011385.1_53	NC_011385.1_53	0.28083	NC_011385.1	53	PTU-N1	Klebsiella	Klebsiella pneumoniae	NC_011385.1_53	1484157.PSNIH2_19880	1.39e-121	347	COG1502@1|root,COG1502@2|Bacteria,1RH8R@1224|Proteobacteria,1T0HB@1236|Gammaproteobacteria,3W2XP@53335|Pantoea	1236|Gammaproteobacteria	I	PLD-like domain	-	-	-	-	-	-	-	-	-	-	-	-	PLDc_2	FALSE	FALSE	FALSE
NC_011385.1_54	NC_011385.1_54	0.24891	NC_011385.1	54	PTU-N1	Klebsiella	Klebsiella pneumoniae	NC_011385.1_54	1453496.AT03_11055	3.31e-35	121	COG0640@1|root,COG0640@2|Bacteria,1MZAU@1224|Proteobacteria,1S8YH@1236|Gammaproteobacteria	1236|Gammaproteobacteria	K	transcriptional	arsR2	-	-	ko:K03892	-	-	-	-	ko00000,ko03000	-	-	-	HTH_20	FALSE	FALSE	FALSE
NC_011385.1_55	NC_011385.1_55	0.318997	NC_011385.1	55	PTU-N1	Klebsiella	Klebsiella pneumoniae	NC_011385.1_55	1166130.H650_00265	2.96e-140	398	COG3316@1|root,COG3316@2|Bacteria,1MWZ2@1224|Proteobacteria,1RRC2@1236|Gammaproteobacteria,3X3BR@547|Enterobacter	1236|Gammaproteobacteria	L	Transposase IS66 family	-	-	-	ko:K18320	-	-	-	-	ko00000	-	-	-	DDE_Tnp_IS240	FALSE	FALSE	FALSE
NC_011385.1_56	NC_011385.1_56	0.25617	NC_011385.1	56	PTU-N1	Klebsiella	Klebsiella pneumoniae	NC_011385.1_56	1035839.AFNK01000044_gene987	0	1392	COG4644@1|root,COG4644@2|Bacteria,1MUIU@1224|Proteobacteria,1RPZZ@1236|Gammaproteobacteria	1236|Gammaproteobacteria	L	Transposase	tnpA	-	-	-	-	-	-	-	-	-	-	-	DDE_Tnp_Tn3,DUF4158	FALSE	FALSE	FALSE
NC_011385.1_57	NC_011385.1_57	0.314181	NC_011385.1	57	PTU-N1	Klebsiella	Klebsiella pneumoniae	NC_011385.1_57	1484157.PSNIH2_19900	1.50000000000017e-311	849	COG3666@1|root,COG3666@2|Bacteria,1N3QR@1224|Proteobacteria,1RQTW@1236|Gammaproteobacteria,3W1FZ@53335|Pantoea	1236|Gammaproteobacteria	L	Transposase DDE domain	-	-	-	-	-	-	-	-	-	-	-	-	DDE_Tnp_1,DDE_Tnp_1_6,DUF772	FALSE	FALSE	FALSE
NC_011385.1_58	NC_011385.1_58	0.311586	NC_011385.1	58	PTU-N1	Klebsiella	Klebsiella pneumoniae	NC_011385.1_58	1484157.PSNIH2_19905	1.16e-207	574	COG2367@1|root,COG2367@2|Bacteria,1NMW4@1224|Proteobacteria,1RWGW@1236|Gammaproteobacteria,3W0CC@53335|Pantoea	1236|Gammaproteobacteria	V	Beta-lactamase	bla	-	3.5.2.6	ko:K17836,ko:K18768	ko00311,ko01130,ko01501,map00311,map01130,map01501	M00627,M00628	R06363	RC01499	br01600,ko00000,ko00001,ko00002,ko01000,ko01504	-	-	-	Beta-lactamase2	TRUE	FALSE	FALSE
NC_011385.1_59	NC_011385.1_59	0.308206	NC_011385.1	59	PTU-N1	Klebsiella	Klebsiella pneumoniae	NC_011385.1_59	573.JG24_02940	3.98e-182	507	COG1484@1|root,COG1484@2|Bacteria,1MWQX@1224|Proteobacteria,1RPJM@1236|Gammaproteobacteria	1236|Gammaproteobacteria	L	ATP-binding protein, IstB SW ISTB_ECOLI (P15026) (265 aa) fasta scores E() 0, 47.4 id in 249 aa. Also almost identical to Yersinia pestis and Escherichia coli	-	-	-	-	-	-	-	-	-	-	-	-	IstB_IS21	FALSE	FALSE	FALSE
NC_011385.1_60	NC_011385.1_60	0.22682	NC_011385.1	60	PTU-N1	Klebsiella	Klebsiella pneumoniae	NC_011385.1_60	573.JG24_02900	1.12e-245	674	COG4584@1|root,COG4584@2|Bacteria,1MWIV@1224|Proteobacteria,1RQ9W@1236|Gammaproteobacteria	1236|Gammaproteobacteria	L	to Escherichia coli transposase for insertion sequence element IS21 IstA SW ISTA_ECOLI (P15025) (390 aa) fasta scores E() 3e-27, 33.1 id in 329 aa. Identical to the previously sequenced Yersinia pestis,Yersinia pseudotuberculosis and Escherichia coli pesticin plasmid insertion sequence transposase Y1055 TR P74993 (EMBL U59875) (340 aa) fasta scores E() 0, 100.0 id in 340 aa	-	-	-	-	-	-	-	-	-	-	-	-	HTH_38,HTH_7,rve	FALSE	FALSE	FALSE
NC_011385.1_61	NC_011385.1_61	0.333958	NC_011385.1	61	PTU-N1	Klebsiella	Klebsiella pneumoniae	NC_011385.1_61	573.JG24_02905	0	2005	COG4644@1|root,COG4644@2|Bacteria,1MUIU@1224|Proteobacteria,1RPHA@1236|Gammaproteobacteria	1236|Gammaproteobacteria	L	COG4644 Transposase and inactivated derivatives, TnpA family	-	-	-	-	-	-	-	-	-	-	-	-	DDE_Tnp_Tn3,DUF4158	FALSE	FALSE	FALSE
NC_011385.1_62	NC_011385.1_62	0.252019	NC_011385.1	62	PTU-N1	Klebsiella	Klebsiella pneumoniae	NC_011385.1_62	573.JG24_02910	0	1140	COG0582@1|root,COG0582@2|Bacteria,1QTYJ@1224|Proteobacteria,1T1U7@1236|Gammaproteobacteria	1236|Gammaproteobacteria	L	Belongs to the 'phage' integrase family	-	-	-	-	-	-	-	-	-	-	-	-	DUF3701,Phage_int_SAM_1,Phage_integrase	FALSE	FALSE	FALSE
NC_011385.1_63	NC_011385.1_63	0.28496	NC_011385.1	63	PTU-N1	Klebsiella	Klebsiella pneumoniae	NA	NA	NA	NA	NA	NA	NA	NA	NA	NA	NA	NA	NA	NA	NA	NA	NA	NA	NA	NA	NA	NA	NA	NA
NC_011385.1_64	NC_011385.1_64	0.416039	NC_011385.1	64	PTU-N1	Klebsiella	Klebsiella pneumoniae	NA	NA	NA	NA	NA	NA	NA	NA	NA	NA	NA	NA	NA	NA	NA	NA	NA	NA	NA	NA	NA	NA	NA	NA
NC_011385.1_65	NC_011385.1_65	0.323525	NC_011385.1	65	PTU-N1	Klebsiella	Klebsiella pneumoniae	NC_011385.1_65	1283300.ATXB01000003_gene2504	3.2e-06	58.2	COG4643@1|root,COG5519@1|root,COG4643@2|Bacteria,COG5519@2|Bacteria,1MW5H@1224|Proteobacteria,1RQ7H@1236|Gammaproteobacteria,1XGJ9@135618|Methylococcales	1236|Gammaproteobacteria	L	Domain of unknown function (DUF927)	Z012_01240	-	-	ko:K06919	-	-	-	-	ko00000	-	-	-	DUF927,Prim_Zn_Ribbon,Toprim_3	FALSE	FALSE	FALSE
NC_011385.1_66	NC_011385.1_66	0.206756	NC_011385.1	66	PTU-N1	Klebsiella	Klebsiella pneumoniae	NA	NA	NA	NA	NA	NA	NA	NA	NA	NA	NA	NA	NA	NA	NA	NA	NA	NA	NA	NA	NA	NA	NA	NA
NC_011385.1_67	NC_011385.1_67	0.254141	NC_011385.1	67	PTU-N1	Klebsiella	Klebsiella pneumoniae	NC_011385.1_67	573.JG24_02200	5.16e-121	346	COG1961@1|root,COG1961@2|Bacteria,1R482@1224|Proteobacteria,1S2PK@1236|Gammaproteobacteria	1236|Gammaproteobacteria	L	Resolvase, N terminal domain	-	-	-	-	-	-	-	-	-	-	-	-	HTH_7,Resolvase	FALSE	FALSE	FALSE
NC_011385.1_68	NC_011385.1_68	0.241031	NC_011385.1	68	PTU-N1	Klebsiella	Klebsiella pneumoniae	NC_011385.1_68	40215.BBOS01000134_gene2663	5.45e-134	389	COG0110@1|root,COG1670@1|root,COG0110@2|Bacteria,COG1670@2|Bacteria,1NI8A@1224|Proteobacteria,1SI69@1236|Gammaproteobacteria,3NJXY@468|Moraxellaceae	2|Bacteria	J	Hexapeptide repeat of succinyl-transferase	cat	-	2.3.1.28,2.3.1.57,2.3.1.82	ko:K00638,ko:K00657,ko:K00663,ko:K18234,ko:K19278,ko:K19301	ko00330,ko01100,ko04216,map00330,map01100,map04216	M00135	R01154	RC00004,RC00096	br01600,ko00000,ko00001,ko00002,ko01000,ko01504	-	-	-	Acetyltransf_3,Acetyltransf_8,Hexapep	TRUE	FALSE	FALSE
NC_011385.1_69	NC_011385.1_69	0.264329	NC_011385.1	69	PTU-N1	Klebsiella	Klebsiella pneumoniae	NC_011385.1_69	1499686.BN1079_02293	7.71e-182	506	COG1708@1|root,COG1708@2|Bacteria,1QVMI@1224|Proteobacteria,1RU4E@1236|Gammaproteobacteria	1236|Gammaproteobacteria	H	Mediates bacterial resistance to the antibiotics streptomycin and spectomycin	-	-	2.7.7.47	ko:K00984	-	-	-	-	ko00000,ko01000,ko01504	-	-	-	DUF4111,NTP_transf_2	TRUE	FALSE	FALSE
NC_011385.1_70	NC_011385.1_70	0.249886	NC_011385.1	70	PTU-N1	Klebsiella	Klebsiella pneumoniae	NC_011385.1_70	83406.HDN1F_04970	4.48e-134	387	COG2602@1|root,COG2602@2|Bacteria,1NWXE@1224|Proteobacteria,1RWDQ@1236|Gammaproteobacteria,1JBDD@118884|unclassified Gammaproteobacteria	1236|Gammaproteobacteria	M	Penicillin binding protein transpeptidase domain	-	-	3.5.2.6	ko:K17838	ko01501,map01501	-	R06363	RC01499	ko00000,ko00001,ko01000	-	-	-	Transpeptidase	TRUE	FALSE	FALSE
NC_011385.1_71	NC_011385.1_71	0.231261	NC_011385.1	71	PTU-N1	Klebsiella	Klebsiella pneumoniae	NC_011385.1_71	1035839.AFNK01000044_gene986	5.55e-48	155	COG1961@1|root,COG1961@2|Bacteria,1R482@1224|Proteobacteria,1S2PK@1236|Gammaproteobacteria,1YAX4@135625|Pasteurellales	1236|Gammaproteobacteria	L	Resolvase, N terminal domain	-	-	-	-	-	-	-	-	-	-	-	-	HTH_7,Resolvase	FALSE	FALSE	FALSE
NC_011385.1_72	NC_011385.1_72	0.248083	NC_011385.1	72	PTU-N1	Klebsiella	Klebsiella pneumoniae	NC_011385.1_72	1035839.AFNK01000044_gene985	2.16e-204	565	COG2367@1|root,COG2367@2|Bacteria,1NMW4@1224|Proteobacteria,1RWGW@1236|Gammaproteobacteria,1Y9Q6@135625|Pasteurellales	135625|Pasteurellales	V	Beta-lactamase	-	-	3.5.2.6	ko:K17836	ko00311,ko01130,ko01501,map00311,map01130,map01501	M00627,M00628	R06363	RC01499	ko00000,ko00001,ko00002,ko01000,ko01504	-	-	-	Beta-lactamase2	TRUE	FALSE	FALSE
NC_011385.1_73	NC_011385.1_73	0.206284	NC_011385.1	73	PTU-N1	Klebsiella	Klebsiella pneumoniae	NC_011385.1_73	1123279.ATUS01000005_gene3192	1.04e-91	283	COG0399@1|root,COG0399@2|Bacteria,1MUMJ@1224|Proteobacteria,1RSDY@1236|Gammaproteobacteria,1J81D@118884|unclassified Gammaproteobacteria	1236|Gammaproteobacteria	M	Putative transposase	-	-	-	-	-	-	-	-	-	-	-	-	Y2_Tnp,Zn_Tnp_IS91	FALSE	FALSE	FALSE
NC_011385.1_74	NC_011385.1_74	0.265471	NC_011385.1	74	PTU-N1	Klebsiella	Klebsiella pneumoniae	NC_011385.1_74	1035839.AFNK01000027_gene1328	2.74e-203	562	COG3570@1|root,COG3570@2|Bacteria,1MW4R@1224|Proteobacteria,1S2D2@1236|Gammaproteobacteria,1Y9I1@135625|Pasteurellales	135625|Pasteurellales	V	Aminoglycoside/hydroxyurea antibiotic resistance kinase	-	-	2.7.1.72	ko:K04343	-	M00766	R02225	RC00002,RC00078	br01600,ko00000,ko00002,ko01000,ko01504	-	-	-	APH_6_hur	TRUE	FALSE	FALSE
NC_011385.1_75	NC_011385.1_75	0.23016	NC_011385.1	75	PTU-N1	Klebsiella	Klebsiella pneumoniae	NC_011385.1_75	178901.AmDm5_1379	2.16e-199	551	COG3231@1|root,COG3231@2|Bacteria,1MXWC@1224|Proteobacteria,2U6V8@28211|Alphaproteobacteria	28211|Alphaproteobacteria	J	Phosphotransferase enzyme family	-	-	2.7.1.87	ko:K10673	-	M00766	-	-	br01600,ko00000,ko00002,ko01000,ko01504	-	-	-	APH	TRUE	FALSE	FALSE
NC_011385.1_76	NC_011385.1_76	0.246758	NC_011385.1	76	PTU-N1	Klebsiella	Klebsiella pneumoniae	NC_011385.1_76	1051646.VITU9109_06924	6.06e-183	510	COG0294@1|root,COG0294@2|Bacteria,1MUIR@1224|Proteobacteria,1RM8G@1236|Gammaproteobacteria,1XTE1@135623|Vibrionales	1236|Gammaproteobacteria	H	Catalyzes the condensation of para-aminobenzoate (pABA) with 6-hydroxymethyl-7,8-dihydropterin diphosphate (DHPt-PP) to form 7,8-dihydropteroate (H2Pte), the immediate precursor of folate derivatives	folK	-	2.5.1.15,2.7.6.3	ko:K13941,ko:K18824,ko:K18974	ko00790,ko01100,map00790,map01100	M00126,M00840	R03066,R03067,R03503	RC00002,RC00017,RC00121,RC00842	ko00000,ko00001,ko00002,ko01000,ko01504	-	-	-	HPPK,Pterin_bind	TRUE	FALSE	FALSE
NC_011385.1_77	NC_011385.1_77	0.245829	NC_011385.1	77	PTU-N1	Klebsiella	Klebsiella pneumoniae	NC_011385.1_77	1399774.JDWH01000001_gene2333	2.4e-14	72.8	COG0210@1|root,COG0210@2|Bacteria,1MXWE@1224|Proteobacteria,1RP5D@1236|Gammaproteobacteria	1236|Gammaproteobacteria	L	DNA helicase	uvrD-2	-	3.6.4.12	ko:K03657	ko03420,ko03430,map03420,map03430	-	-	-	ko00000,ko00001,ko01000,ko03400	-	-	-	UvrD-helicase,UvrD_C	FALSE	FALSE	FALSE
NC_011385.1_78	NC_011385.1_78	0.274598	NC_011385.1	78	PTU-N1	Klebsiella	Klebsiella pneumoniae	NC_011385.1_78	469595.CSAG_04354	3.72e-236	650	COG3547@1|root,COG3547@2|Bacteria,1MUER@1224|Proteobacteria,1RMAQ@1236|Gammaproteobacteria,3WZ69@544|Citrobacter	1236|Gammaproteobacteria	L	Transposase	ISPlu13C	-	-	-	-	-	-	-	-	-	-	-	DEDD_Tnp_IS110,Transposase_20	FALSE	FALSE	FALSE
NC_011385.1_79	NC_011385.1_79	0.372792	NC_011385.1	79	PTU-N1	Klebsiella	Klebsiella pneumoniae	NC_011385.1_79	1156919.QWC_13407	0	1141	COG4644@1|root,COG4644@2|Bacteria,1MUIU@1224|Proteobacteria,2VI8A@28216|Betaproteobacteria,3T5B8@506|Alcaligenaceae	28216|Betaproteobacteria	L	Transposase and inactivated derivatives TnpA family	-	-	-	-	-	-	-	-	-	-	-	-	DDE_Tnp_Tn3,DUF4158	FALSE	FALSE	FALSE
NC_011385.1_80	NC_011385.1_80	0.353966	NC_011385.1	80	PTU-N1	Klebsiella	Klebsiella pneumoniae	NC_011385.1_80	1166130.H650_00265	1.52e-178	496	COG3316@1|root,COG3316@2|Bacteria,1MWZ2@1224|Proteobacteria,1RRC2@1236|Gammaproteobacteria,3X3BR@547|Enterobacter	1236|Gammaproteobacteria	L	Transposase IS66 family	-	-	-	ko:K18320	-	-	-	-	ko00000	-	-	-	DDE_Tnp_IS240	FALSE	FALSE	FALSE
NC_011385.1_81	NC_011385.1_81	0.233383	NC_011385.1	81	PTU-N1	Klebsiella	Klebsiella pneumoniae	NC_011385.1_81	1453496.AT03_10995	8.25e-90	288	COG4644@1|root,COG4644@2|Bacteria,1MUIU@1224|Proteobacteria,1RPZZ@1236|Gammaproteobacteria	1236|Gammaproteobacteria	L	Transposase	tnpA	-	-	-	-	-	-	-	-	-	-	-	DDE_Tnp_Tn3,DUF4158	FALSE	FALSE	FALSE
NC_011385.1_82	NC_011385.1_82	0.289133	NC_011385.1	82	PTU-N1	Klebsiella	Klebsiella pneumoniae	NC_011385.1_82	1484157.PSNIH2_19925	2.19e-82	243	2AV0Z@1|root,31KQU@2|Bacteria,1QIKI@1224|Proteobacteria,1TGFM@1236|Gammaproteobacteria,3W28V@53335|Pantoea	1236|Gammaproteobacteria	-	-	-	-	-	-	-	-	-	-	-	-	-	-	-	FALSE	FALSE	FALSE
NC_011385.1_83	NC_011385.1_83	0.337393	NC_011385.1	83	PTU-N1	Klebsiella	Klebsiella pneumoniae	NC_011385.1_83	1484157.PSNIH2_19930	0	2050	COG0507@1|root,COG0507@2|Bacteria,1MUTR@1224|Proteobacteria,1RMA4@1236|Gammaproteobacteria,3W13J@53335|Pantoea	1236|Gammaproteobacteria	L	TrwC relaxase	traI	-	-	-	-	-	-	-	-	-	-	-	AAA_30,Toprim_2,Toprim_3,TraI,TrwC,UvrD_C_2,Viral_helicase1	FALSE	FALSE	FALSE
NC_011385.1_84	NC_011385.1_84	0.301729	NC_011385.1	84	PTU-N1	Klebsiella	Klebsiella pneumoniae	NC_011385.1_84	1484157.PSNIH2_19935	0	1024	COG3505@1|root,COG3505@2|Bacteria,1PWIG@1224|Proteobacteria,1RY3M@1236|Gammaproteobacteria,3W12Q@53335|Pantoea	1236|Gammaproteobacteria	U	Type IV secretory system Conjugative DNA transfer	traD	-	-	-	-	-	-	-	-	-	-	-	TraD_N,TrwB_AAD_bind	FALSE	FALSE	FALSE
NC_011385.1_85	NC_011385.1_85	0.252726	NC_011385.1	85	PTU-N1	Klebsiella	Klebsiella pneumoniae	NC_011385.1_85	1484157.PSNIH2_19940	1.64e-92	270	2AV04@1|root,31KPY@2|Bacteria,1QIJP@1224|Proteobacteria,1TGEP@1236|Gammaproteobacteria,3W25X@53335|Pantoea	1236|Gammaproteobacteria	-	-	-	-	-	-	-	-	-	-	-	-	-	-	-	FALSE	FALSE	FALSE
NC_011419.1_1	NC_011419.1_1	0.285505	NC_011419.1	1	PTU-I1	Escherichia	Escherichia coli	NC_011419.1_1	1229485.AMYV01000119_gene3519	6.13e-14	69.7	28XYR@1|root,2ZJUN@2|Bacteria,1P555@1224|Proteobacteria,1ST73@1236|Gammaproteobacteria	1236|Gammaproteobacteria	-	-	-	-	-	-	-	-	-	-	-	-	-	-	-	FALSE	FALSE	FALSE
NC_011419.1_2	NC_011419.1_2	0.32127	NC_011419.1	2	PTU-I1	Escherichia	Escherichia coli	NC_011419.1_2	1332071.L581_1507	5.77e-105	314	COG0827@1|root,COG0827@2|Bacteria,1MUZW@1224|Proteobacteria,1RSAY@1236|Gammaproteobacteria,401RF@613|Serratia	1236|Gammaproteobacteria	L	Domain of unknown function (DUF4942)	-	-	-	-	-	-	-	-	-	-	-	-	DUF4942	FALSE	FALSE	FALSE
NC_011419.1_3	NC_011419.1_3	0.168864	NC_011419.1	3	PTU-I1	Escherichia	Escherichia coli	NA	NA	NA	NA	NA	NA	NA	NA	NA	NA	NA	NA	NA	NA	NA	NA	NA	NA	NA	NA	NA	NA	NA	NA
NC_011419.1_4	NC_011419.1_4	0.286261	NC_011419.1	4	PTU-I1	Escherichia	Escherichia coli	NC_011419.1_4	573.JG24_01780	6.39e-09	55.1	2CFD2@1|root,2ZS6H@2|Bacteria,1PB0W@1224|Proteobacteria,1ST6V@1236|Gammaproteobacteria	1236|Gammaproteobacteria	-	-	-	-	-	-	-	-	-	-	-	-	-	-	-	FALSE	FALSE	FALSE
NC_011419.1_5	NC_011419.1_5	0.254887	NC_011419.1	5	PTU-I1	Escherichia	Escherichia coli	NA	NA	NA	NA	NA	NA	NA	NA	NA	NA	NA	NA	NA	NA	NA	NA	NA	NA	NA	NA	NA	NA	NA	NA
NC_011419.1_6	NC_011419.1_6	0.346771	NC_011419.1	6	PTU-I1	Escherichia	Escherichia coli	NC_011419.1_6	371042.NG99_16895	5.22e-113	336	COG5464@1|root,COG5464@2|Bacteria,1MUSP@1224|Proteobacteria,1RNUW@1236|Gammaproteobacteria	1236|Gammaproteobacteria	S	Transposase	-	-	-	-	-	-	-	-	-	-	-	-	Transposase_31	FALSE	FALSE	FALSE
NC_011419.1_7	NC_011419.1_7	0.272845	NC_011419.1	7	PTU-I1	Escherichia	Escherichia coli	NC_011419.1_7	1114922.CIFAM_22_00120	1.75e-13	67	2ESHU@1|root,31QYK@2|Bacteria,1QNHA@1224|Proteobacteria,1TM2X@1236|Gammaproteobacteria,3WZPY@544|Citrobacter	1236|Gammaproteobacteria	-	-	-	-	-	-	-	-	-	-	-	-	-	-	-	FALSE	FALSE	FALSE
NC_011419.1_8	NC_011419.1_8	0.440899	NC_011419.1	8	PTU-I1	Escherichia	Escherichia coli	NC_011419.1_8	1141136.K4F707_9CAUD	1.43e-14	75.5	4QEJG@10239|Viruses,4R02Y@35237|dsDNA viruses no RNA stage,4QU8Z@28883|Caudovirales,4QI5Z@10662|Myoviridae	10662|Myoviridae	-	-	-	-	-	-	-	-	-	-	-	-	-	-	-	FALSE	FALSE	FALSE
NC_011419.1_9	NC_011419.1_9	0.381297	NC_011419.1	9	PTU-I1	Escherichia	Escherichia coli	NC_011419.1_9	571.MC52_30280	2.08e-70	217	COG4734@1|root,COG4734@2|Bacteria,1RGJX@1224|Proteobacteria,1S45W@1236|Gammaproteobacteria	1236|Gammaproteobacteria	S	Antirestriction protein (ArdA)	-	-	-	-	-	-	-	-	-	-	-	-	ArdA	FALSE	FALSE	TRUE
NC_011419.1_10	NC_011419.1_10	0.2368	NC_011419.1	10	PTU-I1	Escherichia	Escherichia coli	NC_011419.1_10	1458706.A0A096XER3_9CAUD	1.83e-17	85.1	4QHQ1@10239|Viruses,4QXZ1@35237|dsDNA viruses no RNA stage,4QUDS@28883|Caudovirales,4QNPF@10744|Podoviridae	10744|Podoviridae	-	-	-	-	-	-	-	-	-	-	-	-	-	-	-	FALSE	FALSE	FALSE
NC_011419.1_11	NC_011419.1_11	0.302008	NC_011419.1	11	PTU-I1	Escherichia	Escherichia coli	NC_011419.1_11	155864.EDL933_p0087	1.09e-96	290	29AWV@1|root,2ZXW0@2|Bacteria,1RFX4@1224|Proteobacteria,1S5K4@1236|Gammaproteobacteria,3XQT2@561|Escherichia	1236|Gammaproteobacteria	S	PsiA protein	psiA	-	-	-	-	-	-	-	-	-	-	-	PsiA	FALSE	FALSE	TRUE
NC_011419.1_12	NC_011419.1_12	0.368394	NC_011419.1	12	PTU-I1	Escherichia	Escherichia coli	NC_011419.1_12	754331.AEME01000001_gene3329	9.26e-86	254	2EAYP@1|root,334ZM@2|Bacteria,1NBCK@1224|Proteobacteria,1SCFX@1236|Gammaproteobacteria,3XQ71@561|Escherichia	1236|Gammaproteobacteria	S	Plasmid SOS inhibition protein (PsiB)	psiB	-	-	-	-	-	-	-	-	-	-	-	PsiB	FALSE	FALSE	TRUE
NC_011419.1_13	NC_011419.1_13	0.378584	NC_011419.1	13	PTU-I1	Escherichia	Escherichia coli	NC_011419.1_13	754331.AEME01000001_gene3328	0	1193	COG1475@1|root,COG1475@2|Bacteria,1MVF9@1224|Proteobacteria,1RR8P@1236|Gammaproteobacteria,3XQF9@561|Escherichia	1236|Gammaproteobacteria	K	ParB-like nuclease domain	-	-	-	ko:K03497	-	-	-	-	ko00000,ko03000,ko03036,ko04812	-	-	-	ParBc	FALSE	FALSE	FALSE
NC_011419.1_14	NC_011419.1_14	0.303279	NC_011419.1	14	PTU-I1	Escherichia	Escherichia coli	NC_011419.1_14	754331.AEME01000001_gene3327	3.89e-31	110	2A5HI@1|root,30U7R@2|Bacteria,1QING@1224|Proteobacteria,1TGHS@1236|Gammaproteobacteria,3XR3F@561|Escherichia	1236|Gammaproteobacteria	S	Bacterial protein of unknown function (DUF905)	-	-	-	-	-	-	-	-	-	-	-	-	DUF905	FALSE	FALSE	FALSE
NC_011419.1_15	NC_011419.1_15	0.298842	NC_011419.1	15	PTU-I1	Escherichia	Escherichia coli	NC_011419.1_15	754331.AEME01000001_gene3326	9.02e-10	61.6	COG0629@1|root,COG0629@2|Bacteria,1RCWT@1224|Proteobacteria,1S3WP@1236|Gammaproteobacteria,3XQQG@561|Escherichia	1236|Gammaproteobacteria	L	Single-strand binding protein family	ssb	-	-	ko:K03111	ko03030,ko03430,ko03440,map03030,map03430,map03440	-	-	-	ko00000,ko00001,ko03029,ko03032,ko03400	-	-	-	SSB	FALSE	FALSE	FALSE
NC_011419.1_16	NC_011419.1_16	0.318299	NC_011419.1	16	PTU-I1	Escherichia	Escherichia coli	NC_011419.1_16	155864.EDL933_p0077	1.65e-37	125	2ET5W@1|root,33KPY@2|Bacteria,1NMP2@1224|Proteobacteria,1SGW6@1236|Gammaproteobacteria,3XR96@561|Escherichia	1236|Gammaproteobacteria	-	-	-	-	-	-	-	-	-	-	-	-	-	-	-	FALSE	FALSE	FALSE
NC_011419.1_17	NC_011419.1_17	0.391221	NC_011419.1	17	PTU-I1	Escherichia	Escherichia coli	NC_011419.1_17	155864.EDL933_p0076	1.83e-90	265	2DDV0@1|root,2ZJDM@2|Bacteria,1P4TQ@1224|Proteobacteria,1SU5S@1236|Gammaproteobacteria,3XR5V@561|Escherichia	1236|Gammaproteobacteria	-	-	-	-	-	-	-	-	-	-	-	-	-	-	-	FALSE	FALSE	FALSE
NC_011419.1_18	NC_011419.1_18	0.449869	NC_011419.1	18	PTU-I1	Escherichia	Escherichia coli	NC_011419.1_18	155864.EDL933_p0075	1.69e-100	291	2DNA7@1|root,32WE3@2|Bacteria,1N1W2@1224|Proteobacteria,1SBCR@1236|Gammaproteobacteria	1236|Gammaproteobacteria	S	Antirestriction protein	-	-	-	-	-	-	-	-	-	-	-	-	Antirestrict	FALSE	FALSE	TRUE
NC_011419.1_19	NC_011419.1_19	0.332577	NC_011419.1	19	PTU-I1	Escherichia	Escherichia coli	NC_011419.1_19	155864.EDL933_p0074	1.38e-177	495	2CCC6@1|root,31INX@2|Bacteria,1QGBT@1224|Proteobacteria,1TDR8@1236|Gammaproteobacteria,3XQH7@561|Escherichia	1236|Gammaproteobacteria	-	-	-	-	-	-	-	-	-	-	-	-	-	-	-	FALSE	FALSE	FALSE
NC_011419.1_20	NC_011419.1_20	0.417123	NC_011419.1	20	PTU-I1	Escherichia	Escherichia coli	NC_011419.1_20	754331.AEME01000001_gene2245	1.55e-93	273	2BKJJ@1|root,32F0T@2|Bacteria,1RIHW@1224|Proteobacteria,1S7FM@1236|Gammaproteobacteria,3XQFK@561|Escherichia	1236|Gammaproteobacteria	S	Protein of unknown function (DUF1380)	-	-	-	-	-	-	-	-	-	-	-	-	DUF1380	FALSE	FALSE	FALSE
NC_011419.1_21	NC_011419.1_21	0.40627	NC_011419.1	21	PTU-I1	Escherichia	Escherichia coli	NC_011419.1_21	754331.AEME01000001_gene2244	1.9e-45	146	2ESQW@1|root,33K9C@2|Bacteria,1NHP1@1224|Proteobacteria,1SGVJ@1236|Gammaproteobacteria	1236|Gammaproteobacteria	-	-	-	-	-	-	-	-	-	-	-	-	-	-	-	FALSE	FALSE	FALSE
NC_011419.1_22	NC_011419.1_22	0.370687	NC_011419.1	22	PTU-I1	Escherichia	Escherichia coli	NC_011419.1_22	198214.CP0198	1.03e-168	470	COG0863@1|root,COG0863@2|Bacteria,1R7KV@1224|Proteobacteria,1RZ25@1236|Gammaproteobacteria	1236|Gammaproteobacteria	L	Belongs to the N(4) N(6)-methyltransferase family	VP0394	-	2.1.1.72	ko:K00571,ko:K07319	-	-	-	-	ko00000,ko01000,ko02048	-	-	-	N6_N4_Mtase	FALSE	FALSE	FALSE
NC_011419.1_23	NC_011419.1_23	0.361059	NC_011419.1	23	PTU-I1	Escherichia	Escherichia coli	NC_011419.1_23	198214.CP0196	1.04e-237	652	2DBDM@1|root,2Z8MT@2|Bacteria,1NNXE@1224|Proteobacteria,1RQNW@1236|Gammaproteobacteria	1236|Gammaproteobacteria	S	Evidence 4 Homologs of previously reported genes of	-	-	-	-	-	-	-	-	-	-	-	-	DUF1281	FALSE	FALSE	FALSE
NC_011419.1_24	NC_011419.1_24	0.434536	NC_011419.1	24	PTU-I1	Escherichia	Escherichia coli	NC_011419.1_24	571.MC52_30245	1.91e-24	94.4	2C6FZ@1|root,2ZKIJ@2|Bacteria	2|Bacteria	S	DinI-like family	-	-	-	ko:K12149	-	-	-	-	ko00000,ko03400	-	-	-	DinI	FALSE	FALSE	FALSE
NC_011419.1_25	NC_011419.1_25	0.333802	NC_011419.1	25	PTU-I1	Escherichia	Escherichia coli	NC_011419.1_25	571.MC52_30240	1.84e-54	174	COG1974@1|root,COG1974@2|Bacteria,1MZFA@1224|Proteobacteria,1S5X5@1236|Gammaproteobacteria	1236|Gammaproteobacteria	KT	Belongs to the peptidase S24 family	umuD	-	-	ko:K03503	-	-	-	-	ko00000,ko01000,ko01002,ko03400	-	-	-	Peptidase_S24	FALSE	FALSE	FALSE
NC_011419.1_26	NC_011419.1_26	0.24908	NC_011419.1	26	PTU-I1	Escherichia	Escherichia coli	NC_011419.1_26	571.MC52_30235	1.61e-220	618	COG0389@1|root,COG0389@2|Bacteria,1MUUH@1224|Proteobacteria,1RMT1@1236|Gammaproteobacteria	1236|Gammaproteobacteria	L	DNA polymerase	umuC	-	-	ko:K03502	-	-	-	-	ko00000,ko03400	-	-	-	DUF4113,IMS,IMS_C,IMS_HHH	FALSE	FALSE	FALSE
NC_011419.1_27	NC_011419.1_27	0.215724	NC_011419.1	27	PTU-I1	Escherichia	Escherichia coli	NC_011419.1_27	66269.NL54_21970	9.08e-11	62.8	2DSQV@1|root,33H3G@2|Bacteria,1NI2Q@1224|Proteobacteria,1SHW9@1236|Gammaproteobacteria	1236|Gammaproteobacteria	S	Plasmid stability protein	-	-	-	-	-	-	-	-	-	-	-	-	Plasmid_stab_B	FALSE	FALSE	FALSE
NC_011419.1_28	NC_011419.1_28	0.30231	NC_011419.1	28	PTU-I1	Escherichia	Escherichia coli	NC_011419.1_28	573.JG24_01795	9.49e-142	410	COG0443@1|root,COG0443@2|Bacteria,1R4I4@1224|Proteobacteria,1RRY4@1236|Gammaproteobacteria	1236|Gammaproteobacteria	O	PFAM StbA family protein	-	-	-	ko:K18640	-	-	-	-	ko00000,ko04812	-	-	-	StbA	FALSE	FALSE	FALSE
NC_011419.1_29	NC_011419.1_29	0.273572	NC_011419.1	29	PTU-I1	Escherichia	Escherichia coli	NA	NA	NA	NA	NA	NA	NA	NA	NA	NA	NA	NA	NA	NA	NA	NA	NA	NA	NA	NA	NA	NA	NA	NA
NC_011419.1_30	NC_011419.1_30	0.311624	NC_011419.1	30	PTU-I1	Escherichia	Escherichia coli	NC_011419.1_30	592316.Pat9b_4039	2.71e-91	273	COG1192@1|root,COG1192@2|Bacteria,1QGKJ@1224|Proteobacteria,1TE11@1236|Gammaproteobacteria,3W2IZ@53335|Pantoea	1236|Gammaproteobacteria	D	ATPase MipZ	-	-	-	ko:K03496	-	-	-	-	ko00000,ko03036,ko04812	-	-	-	MipZ	FALSE	FALSE	FALSE
NC_011419.1_31	NC_011419.1_31	0.248302	NC_011419.1	31	PTU-I1	Escherichia	Escherichia coli	NC_011419.1_31	155864.EDL933_p0060	9.08e-160	450	COG0582@1|root,COG0582@2|Bacteria,1R8ME@1224|Proteobacteria,1RZMH@1236|Gammaproteobacteria,3XPF5@561|Escherichia	2|Bacteria	L	Phage integrase family	-	-	-	ko:K04763,ko:K07357	-	-	-	-	ko00000,ko03036	-	-	-	Arm-DNA-bind_5,Phage_int_SAM_1,Phage_int_SAM_5,Phage_integrase	FALSE	FALSE	FALSE
NC_011419.1_32	NC_011419.1_32	0.29919	NC_011419.1	32	PTU-I1	Escherichia	Escherichia coli	NC_011419.1_32	521719.ATXQ01000021_gene1666	7.32e-16	82.8	2CKW4@1|root,32UUC@2|Bacteria,1R3H8@1224|Proteobacteria,1S84Y@1236|Gammaproteobacteria	1236|Gammaproteobacteria	-	-	-	-	-	-	-	-	-	-	-	-	-	-	-	FALSE	FALSE	FALSE
NC_011419.1_33	NC_011419.1_33	0.381391	NC_011419.1	33	PTU-I1	Escherichia	Escherichia coli	NC_011419.1_33	1035839.AFNK01000058_gene774	1.51e-64	198	28MAQ@1|root,2ZAPC@2|Bacteria,1PTEN@1224|Proteobacteria,1S3M7@1236|Gammaproteobacteria	1236|Gammaproteobacteria	-	-	-	-	-	-	-	-	-	-	-	-	-	-	-	FALSE	FALSE	FALSE
NC_011419.1_34	NC_011419.1_34	0.342657	NC_011419.1	34	PTU-I1	Escherichia	Escherichia coli	NC_011419.1_34	273526.SMDB11_4555	6.43e-57	193	2FFYT@1|root,347VM@2|Bacteria,1P3IY@1224|Proteobacteria,1SS9T@1236|Gammaproteobacteria	1236|Gammaproteobacteria	-	-	-	-	-	-	-	-	-	-	-	-	-	-	-	FALSE	FALSE	FALSE
NC_011419.1_35	NC_011419.1_35	0.24826	NC_011419.1	35	PTU-I1	Escherichia	Escherichia coli	NA	NA	NA	NA	NA	NA	NA	NA	NA	NA	NA	NA	NA	NA	NA	NA	NA	NA	NA	NA	NA	NA	NA	NA
NC_011419.1_36	NC_011419.1_36	0.212257	NC_011419.1	36	PTU-I1	Escherichia	Escherichia coli	NA	NA	NA	NA	NA	NA	NA	NA	NA	NA	NA	NA	NA	NA	NA	NA	NA	NA	NA	NA	NA	NA	NA	NA
NC_011419.1_37	NC_011419.1_37	0.277357	NC_011419.1	37	PTU-I1	Escherichia	Escherichia coli	NC_011419.1_37	1120970.AUBZ01000034_gene2345	6.07e-96	295	2C34H@1|root,32RBJ@2|Bacteria,1RKGG@1224|Proteobacteria,1SICZ@1236|Gammaproteobacteria,46BDP@72275|Alteromonadaceae	1236|Gammaproteobacteria	S	Protein of unknown function (DUF4238)	-	-	-	-	-	-	-	-	-	-	-	-	DUF4238	FALSE	FALSE	FALSE
NC_011419.1_38	NC_011419.1_38	0.195448	NC_011419.1	38	PTU-I1	Escherichia	Escherichia coli	NA	NA	NA	NA	NA	NA	NA	NA	NA	NA	NA	NA	NA	NA	NA	NA	NA	NA	NA	NA	NA	NA	NA	NA
NC_011419.1_39	NC_011419.1_39	0.341943	NC_011419.1	39	PTU-I1	Escherichia	Escherichia coli	NC_011419.1_39	232721.Ajs_4301	0.00034	43.5	2E68H@1|root,330WQ@2|Bacteria,1ND48@1224|Proteobacteria	1224|Proteobacteria	-	-	-	-	-	-	-	-	-	-	-	-	-	-	-	FALSE	FALSE	FALSE
NC_011419.1_40	NC_011419.1_40	0.254389	NC_011419.1	40	PTU-I1	Escherichia	Escherichia coli	NC_011419.1_40	716541.ECL_A049	1.83e-171	490	2F104@1|root,33U1N@2|Bacteria,1NUR5@1224|Proteobacteria,1SNF0@1236|Gammaproteobacteria	1236|Gammaproteobacteria	-	-	-	-	-	-	-	-	-	-	-	-	-	-	-	FALSE	FALSE	FALSE
NC_011419.1_41	NC_011419.1_41	0.222282	NC_011419.1	41	PTU-I1	Escherichia	Escherichia coli	NC_011419.1_41	1410619.SRDD_38520	0	996	28IXJ@1|root,2Z8VF@2|Bacteria,1R4X5@1224|Proteobacteria,1SK81@1236|Gammaproteobacteria	1236|Gammaproteobacteria	-	-	-	-	-	-	-	-	-	-	-	-	-	-	-	FALSE	FALSE	FALSE
NC_011419.1_42	NC_011419.1_42	0.270308	NC_011419.1	42	PTU-I1	Escherichia	Escherichia coli	NC_011419.1_42	1410619.SRDD_38530	5.86e-167	468	2E2BM@1|root,32XGT@2|Bacteria,1N5GK@1224|Proteobacteria,1SMGP@1236|Gammaproteobacteria	1236|Gammaproteobacteria	-	-	-	-	-	-	-	-	-	-	-	-	-	-	-	FALSE	TRUE	FALSE
NC_011419.1_43	NC_011419.1_43	0.233662	NC_011419.1	43	PTU-I1	Escherichia	Escherichia coli	NC_011419.1_43	1410619.SRDD_38540	8.57e-107	308	2A6WT@1|root,30VRP@2|Bacteria,1RD1B@1224|Proteobacteria,1S40F@1236|Gammaproteobacteria	1236|Gammaproteobacteria	-	-	-	-	-	-	-	-	-	-	-	-	-	-	-	FALSE	TRUE	FALSE
NC_011419.1_44	NC_011419.1_44	0.228621	NC_011419.1	44	PTU-I1	Escherichia	Escherichia coli	NC_011419.1_44	573.JG24_01590	4.08e-26	99	2ET1W@1|root,3431J@2|Bacteria,1NZ97@1224|Proteobacteria,1SQ06@1236|Gammaproteobacteria	1236|Gammaproteobacteria	-	-	-	-	-	-	-	-	-	-	-	-	-	-	-	FALSE	FALSE	FALSE
NC_011419.1_45	NC_011419.1_45	0.271076	NC_011419.1	45	PTU-I1	Escherichia	Escherichia coli	NC_011419.1_45	35703.DQ02_13285	3.54e-90	276	28JS6@1|root,2Z9HQ@2|Bacteria,1PH0Z@1224|Proteobacteria,1RZGV@1236|Gammaproteobacteria,3WZM4@544|Citrobacter	1236|Gammaproteobacteria	-	-	-	-	-	-	-	-	-	-	-	-	-	-	-	FALSE	FALSE	FALSE
NC_011419.1_46	NC_011419.1_46	0.213787	NC_011419.1	46	PTU-I1	Escherichia	Escherichia coli	NC_011419.1_46	199310.c2412	1.56e-45	150	2E381@1|root,32Y7R@2|Bacteria,1N7ZJ@1224|Proteobacteria,1S8A9@1236|Gammaproteobacteria	1236|Gammaproteobacteria	-	-	-	-	-	-	-	-	-	-	-	-	-	-	-	FALSE	FALSE	FALSE
NC_011419.1_47	NC_011419.1_47	0.207271	NC_011419.1	47	PTU-I1	Escherichia	Escherichia coli	NC_011419.1_47	585.DR95_3	3.29e-24	95.9	2CF24@1|root,33CZP@2|Bacteria,1NJV1@1224|Proteobacteria,1SIBF@1236|Gammaproteobacteria	1236|Gammaproteobacteria	S	Colicin E1 (microcin) immunity protein	-	-	-	-	-	-	-	-	-	-	-	-	Microcin	FALSE	FALSE	FALSE
NC_011419.1_48	NC_011419.1_48	0.235197	NC_011419.1	48	PTU-I1	Escherichia	Escherichia coli	NC_011419.1_48	471881.PROPEN_02818	3.24e-53	195	2B479@1|root,31WYD@2|Bacteria,1QCVN@1224|Proteobacteria,1T8P8@1236|Gammaproteobacteria,3Z387@583|Proteus	1236|Gammaproteobacteria	-	-	-	-	-	-	-	-	-	-	-	-	-	-	-	FALSE	FALSE	FALSE
NC_011419.1_49	NC_011419.1_49	0.221287	NC_011419.1	49	PTU-I1	Escherichia	Escherichia coli	NC_011419.1_49	1166130.H650_00075	3.98e-163	474	2DUQM@1|root,33RRS@2|Bacteria,1NU6S@1224|Proteobacteria,1RTTQ@1236|Gammaproteobacteria,3X2HA@547|Enterobacter	1236|Gammaproteobacteria	-	-	-	-	-	-	-	-	-	-	-	-	-	-	-	FALSE	FALSE	FALSE
NC_011419.1_50	NC_011419.1_50	0.224487	NC_011419.1	50	PTU-I1	Escherichia	Escherichia coli	NA	NA	NA	NA	NA	NA	NA	NA	NA	NA	NA	NA	NA	NA	NA	NA	NA	NA	NA	NA	NA	NA	NA	NA
NC_011419.1_51	NC_011419.1_51	0.353966	NC_011419.1	51	PTU-I1	Escherichia	Escherichia coli	NC_011419.1_51	1166130.H650_00265	1.52e-178	496	COG3316@1|root,COG3316@2|Bacteria,1MWZ2@1224|Proteobacteria,1RRC2@1236|Gammaproteobacteria,3X3BR@547|Enterobacter	1236|Gammaproteobacteria	L	Transposase IS66 family	-	-	-	ko:K18320	-	-	-	-	ko00000	-	-	-	DDE_Tnp_IS240	FALSE	FALSE	FALSE
NC_011419.1_52	NC_011419.1_52	0.459109	NC_011419.1	52	PTU-I1	Escherichia	Escherichia coli	NC_011419.1_52	573.JG24_02650	3.46e-61	187	COG0582@1|root,COG0582@2|Bacteria,1QRWK@1224|Proteobacteria,1SU8F@1236|Gammaproteobacteria	1236|Gammaproteobacteria	L	viral genome integration into host DNA	-	-	-	-	-	-	-	-	-	-	-	-	-	FALSE	FALSE	FALSE
NC_011419.1_53	NC_011419.1_53	0.229648	NC_011419.1	53	PTU-I1	Escherichia	Escherichia coli	NC_011419.1_53	573.JG24_02625	2.11e-271	744	COG0477@1|root,COG2814@2|Bacteria,1MVSH@1224|Proteobacteria,1RYB9@1236|Gammaproteobacteria	1236|Gammaproteobacteria	EGP	COG0477 Permeases of the major facilitator superfamily	tetA	-	-	ko:K08151	-	M00668	-	-	ko00000,ko00002,ko01504,ko02000	2.A.1.2.38,2.A.1.2.39,2.A.1.2.4,2.A.1.2.41,2.A.1.2.68,2.A.1.2.75	-	-	MFS_1,Sugar_tr	TRUE	FALSE	FALSE
NC_011419.1_54	NC_011419.1_54	0.274035	NC_011419.1	54	PTU-I1	Escherichia	Escherichia coli	NC_011419.1_54	573.JG24_02630	5.45e-151	425	COG1309@1|root,COG1309@2|Bacteria,1REPQ@1224|Proteobacteria,1S426@1236|Gammaproteobacteria	1236|Gammaproteobacteria	K	Tetracycline repressor protein TetR	tetR	-	-	ko:K18476	-	M00668	-	-	ko00000,ko00002,ko03000	-	-	-	TetR_C,TetR_N	FALSE	FALSE	FALSE
NC_011419.1_55	NC_011419.1_55	0.151944	NC_011419.1	55	PTU-I1	Escherichia	Escherichia coli	NC_011419.1_55	1157708.KB907454_gene2846	6.15e-20	86.7	COG1396@1|root,COG1396@2|Bacteria,1MZ1V@1224|Proteobacteria	1224|Proteobacteria	K	Helix-turn-helix domain	-	-	-	-	-	-	-	-	-	-	-	-	HTH_3,HTH_31	FALSE	FALSE	FALSE
NC_011419.1_56	NC_011419.1_56	0.168241	NC_011419.1	56	PTU-I1	Escherichia	Escherichia coli	NC_011419.1_56	573.JG24_02640	1.9e-107	310	COG0389@1|root,COG0389@2|Bacteria	2|Bacteria	L	Poorly processive, error-prone DNA polymerase involved in untargeted mutagenesis. Copies undamaged DNA at stalled replication forks, which arise in vivo from mismatched or misaligned primer ends. These misaligned primers can be extended by PolIV. Exhibits no 3'-5' exonuclease (proofreading) activity. May be involved in translesional synthesis, in conjunction with the beta clamp from PolIII	dinB	-	2.7.7.7	ko:K02346,ko:K03502	-	-	-	-	ko00000,ko01000,ko03400	-	-	-	DUF4113,DUF4332,IMS,IMS_C,IMS_HHH,NACHT	FALSE	FALSE	FALSE
NC_011419.1_57	NC_011419.1_57	0.353966	NC_011419.1	57	PTU-I1	Escherichia	Escherichia coli	NC_011419.1_57	1166130.H650_00265	1.52e-178	496	COG3316@1|root,COG3316@2|Bacteria,1MWZ2@1224|Proteobacteria,1RRC2@1236|Gammaproteobacteria,3X3BR@547|Enterobacter	1236|Gammaproteobacteria	L	Transposase IS66 family	-	-	-	ko:K18320	-	-	-	-	ko00000	-	-	-	DDE_Tnp_IS240	FALSE	FALSE	FALSE
NC_011419.1_58	NC_011419.1_58	0.261017	NC_011419.1	58	PTU-I1	Escherichia	Escherichia coli	NC_011419.1_58	107636.JQNK01000009_gene1569	2.29e-06	50.8	COG3109@1|root,COG3109@2|Bacteria,1NHRD@1224|Proteobacteria	1224|Proteobacteria	T	RNA chaperone with significant RNA binding, RNA strand exchange and RNA duplexing activities	proQ	-	-	ko:K03607	-	-	-	-	ko00000	-	-	-	ProQ	FALSE	FALSE	FALSE
NC_011419.1_59	NC_011419.1_59	0.218375	NC_011419.1	59	PTU-I1	Escherichia	Escherichia coli	NA	NA	NA	NA	NA	NA	NA	NA	NA	NA	NA	NA	NA	NA	NA	NA	NA	NA	NA	NA	NA	NA	NA	NA
NC_011419.1_60	NC_011419.1_60	0.153567	NC_011419.1	60	PTU-I1	Escherichia	Escherichia coli	NA	NA	NA	NA	NA	NA	NA	NA	NA	NA	NA	NA	NA	NA	NA	NA	NA	NA	NA	NA	NA	NA	NA	NA
NC_011419.1_61	NC_011419.1_61	0.208674	NC_011419.1	61	PTU-I1	Escherichia	Escherichia coli	NA	NA	NA	NA	NA	NA	NA	NA	NA	NA	NA	NA	NA	NA	NA	NA	NA	NA	NA	NA	NA	NA	NA	NA
NC_011419.1_62	NC_011419.1_62	0.222075	NC_011419.1	62	PTU-I1	Escherichia	Escherichia coli	NC_011419.1_62	754331.AEME01000001_gene2239	8.89e-59	181	COG3668@1|root,COG3668@2|Bacteria,1MZIN@1224|Proteobacteria,1SBD0@1236|Gammaproteobacteria,3XR2I@561|Escherichia	1236|Gammaproteobacteria	S	ParE toxin of type II toxin-antitoxin system, parDE	-	-	-	-	-	-	-	-	-	-	-	-	ParE_toxin	FALSE	FALSE	FALSE
NC_011419.1_63	NC_011419.1_63	0.322653	NC_011419.1	63	PTU-I1	Escherichia	Escherichia coli	NC_011419.1_63	155864.EDL933_p0008	2.49e-59	183	COG3905@1|root,COG3905@2|Bacteria,1MZPQ@1224|Proteobacteria,1S8Y6@1236|Gammaproteobacteria,3XR1F@561|Escherichia	1236|Gammaproteobacteria	K	Ribbon-helix-helix protein, copG family	-	-	-	-	-	-	-	-	-	-	-	-	RHH_1	FALSE	FALSE	FALSE
NC_011419.1_64	NC_011419.1_64	0.335754	NC_011419.1	64	PTU-I1	Escherichia	Escherichia coli	NC_011419.1_64	573.JG24_02480	1.39e-145	422	28P1U@1|root,2ZBY2@2|Bacteria,1RC4P@1224|Proteobacteria,1S2PD@1236|Gammaproteobacteria	1236|Gammaproteobacteria	S	IncFII RepA protein family	repA	-	-	-	-	-	-	-	-	-	-	-	IncFII_repA	FALSE	FALSE	FALSE
NC_011419.1_65	NC_011419.1_65	0.258899	NC_011419.1	65	PTU-I1	Escherichia	Escherichia coli	NC_011419.1_65	1001240.GY21_16555	0.000328	45.4	COG2197@1|root,COG2197@2|Bacteria,2I8Y7@201174|Actinobacteria,4FMD6@85023|Microbacteriaceae	201174|Actinobacteria	T	cheY-homologous receiver domain	-	-	-	-	-	-	-	-	-	-	-	-	GerE,Response_reg	FALSE	FALSE	FALSE
NC_011419.1_66	NC_011419.1_66	0.182033	NC_011419.1	66	PTU-I1	Escherichia	Escherichia coli	NC_011419.1_66	2340.JV46_03370	0.000301	47.4	COG0250@1|root,COG0250@2|Bacteria,1N01W@1224|Proteobacteria,1S91B@1236|Gammaproteobacteria,1J710@118884|unclassified Gammaproteobacteria	1236|Gammaproteobacteria	K	Enhances distal genes transcription elongation in a specialized subset of operons that encode extracytoplasmic components	rfaH	GO:0001000,GO:0001073,GO:0001121,GO:0001124,GO:0003674,GO:0003676,GO:0005488,GO:0005515,GO:0005575,GO:0005622,GO:0005623,GO:0005737,GO:0005829,GO:0006139,GO:0006351,GO:0006354,GO:0006355,GO:0006417,GO:0006725,GO:0006807,GO:0008150,GO:0008152,GO:0008494,GO:0009058,GO:0009059,GO:0009889,GO:0009891,GO:0009893,GO:0009987,GO:0010467,GO:0010468,GO:0010556,GO:0010557,GO:0010604,GO:0010608,GO:0010628,GO:0016070,GO:0018130,GO:0019219,GO:0019222,GO:0019438,GO:0019899,GO:0031323,GO:0031325,GO:0031326,GO:0031328,GO:0031554,GO:0031564,GO:0032268,GO:0032270,GO:0032774,GO:0034248,GO:0034250,GO:0034641,GO:0034645,GO:0034654,GO:0043170,GO:0043175,GO:0043244,GO:0044237,GO:0044238,GO:0044249,GO:0044260,GO:0044271,GO:0044424,GO:0044444,GO:0044464,GO:0045182,GO:0045727,GO:0046483,GO:0048518,GO:0048522,GO:0050789,GO:0050794,GO:0051128,GO:0051171,GO:0051173,GO:0051246,GO:0051247,GO:0051252,GO:0060255,GO:0065007,GO:0070063,GO:0071704,GO:0080090,GO:0090079,GO:0090304,GO:0097159,GO:0097659,GO:0140110,GO:1901360,GO:1901362,GO:1901363,GO:1901576,GO:1903506,GO:2000112,GO:2001141	-	ko:K05785	-	-	-	-	ko00000,ko03000	-	-	-	NusG	FALSE	FALSE	FALSE
NC_011419.1_67	NC_011419.1_67	0.229125	NC_011419.1	67	PTU-I1	Escherichia	Escherichia coli	NA	NA	NA	NA	NA	NA	NA	NA	NA	NA	NA	NA	NA	NA	NA	NA	NA	NA	NA	NA	NA	NA	NA	NA
NC_011419.1_68	NC_011419.1_68	0.2398	NC_011419.1	68	PTU-I1	Escherichia	Escherichia coli	NA	NA	NA	NA	NA	NA	NA	NA	NA	NA	NA	NA	NA	NA	NA	NA	NA	NA	NA	NA	NA	NA	NA	NA
NC_011419.1_69	NC_011419.1_69	0.259909	NC_011419.1	69	PTU-I1	Escherichia	Escherichia coli	NA	NA	NA	NA	NA	NA	NA	NA	NA	NA	NA	NA	NA	NA	NA	NA	NA	NA	NA	NA	NA	NA	NA	NA
NC_011419.1_70	NC_011419.1_70	0.287671	NC_011419.1	70	PTU-I1	Escherichia	Escherichia coli	NA	NA	NA	NA	NA	NA	NA	NA	NA	NA	NA	NA	NA	NA	NA	NA	NA	NA	NA	NA	NA	NA	NA	NA
NC_011419.1_71	NC_011419.1_71	0.201341	NC_011419.1	71	PTU-I1	Escherichia	Escherichia coli	NA	NA	NA	NA	NA	NA	NA	NA	NA	NA	NA	NA	NA	NA	NA	NA	NA	NA	NA	NA	NA	NA	NA	NA
NC_011419.1_72	NC_011419.1_72	0.231832	NC_011419.1	72	PTU-I1	Escherichia	Escherichia coli	NC_011419.1_72	220341.16505318	1.89e-27	119	COG3266@1|root,COG3266@2|Bacteria,1PMDV@1224|Proteobacteria,1TA7H@1236|Gammaproteobacteria,3ZNEV@590|Salmonella	1236|Gammaproteobacteria	S	domain, Protein	-	-	-	ko:K02487	ko02020,map02020	M00507	-	-	ko00000,ko00001,ko00002,ko02022,ko02035	-	-	-	-	FALSE	FALSE	FALSE
NC_011419.1_73	NC_011419.1_73	0.277478	NC_011419.1	73	PTU-I1	Escherichia	Escherichia coli	NC_011419.1_73	243265.plu1050	1.71e-32	119	2D4GY@1|root,32TH3@2|Bacteria,1N3RY@1224|Proteobacteria,1SAHG@1236|Gammaproteobacteria	1236|Gammaproteobacteria	S	PilM	-	-	-	-	-	-	-	-	-	-	-	-	PilM	FALSE	FALSE	FALSE
NC_011419.1_74	NC_011419.1_74	0.285774	NC_011419.1	74	PTU-I1	Escherichia	Escherichia coli	NC_011419.1_74	243265.plu1051	1.07e-199	576	COG1450@1|root,COG1450@2|Bacteria,1NQ25@1224|Proteobacteria,1S00D@1236|Gammaproteobacteria	1236|Gammaproteobacteria	NU	Type II secretory pathway, component PulD	pilN	-	-	-	-	-	-	-	-	-	-	-	Secretin,Secretin_N_2	FALSE	FALSE	FALSE
NC_011419.1_75	NC_011419.1_75	0.244252	NC_011419.1	75	PTU-I1	Escherichia	Escherichia coli	NC_011419.1_75	243265.plu1052	2.49e-77	254	28JMG@1|root,2Z9DZ@2|Bacteria,1R9AT@1224|Proteobacteria,1RX3K@1236|Gammaproteobacteria	1236|Gammaproteobacteria	S	Pilin accessory protein (PilO)	pilO	-	-	-	-	-	-	-	-	-	-	-	PAP_PilO	FALSE	FALSE	FALSE
NC_011419.1_76	NC_011419.1_76	0.235282	NC_011419.1	76	PTU-I1	Escherichia	Escherichia coli	NC_011419.1_76	220341.16505322	4.19e-17	80.5	2DBZJ@1|root,2ZC1K@2|Bacteria,1RAJJ@1224|Proteobacteria,1S238@1236|Gammaproteobacteria	1236|Gammaproteobacteria	-	-	pilP	-	-	-	-	-	-	-	-	-	-	-	-	FALSE	FALSE	FALSE
NC_011419.1_77	NC_011419.1_77	0.243479	NC_011419.1	77	PTU-I1	Escherichia	Escherichia coli	NC_011419.1_77	243265.plu1054	3.42e-197	566	COG2804@1|root,COG2804@2|Bacteria,1R9U0@1224|Proteobacteria,1RSBE@1236|Gammaproteobacteria	1236|Gammaproteobacteria	NU	Type II secretory pathway, ATPase PulE Tfp pilus assembly pathway, ATPase PilB	pilQ	-	-	-	-	-	-	-	-	-	-	-	T2SSE	FALSE	FALSE	FALSE
NC_011419.1_78	NC_011419.1_78	0.219632	NC_011419.1	78	PTU-I1	Escherichia	Escherichia coli	NC_011419.1_78	393305.YE3501	1.51e-117	352	COG1459@1|root,COG1459@2|Bacteria,1RAQ3@1224|Proteobacteria,1RQQ4@1236|Gammaproteobacteria,41HKB@629|Yersinia	1236|Gammaproteobacteria	NU	Type II secretion system (T2SS), protein F	pilR	-	-	ko:K10934	ko05110,ko05111,map05110,map05111	-	-	-	ko00000,ko00001,ko02044	-	-	-	T2SSF	FALSE	FALSE	FALSE
NC_011419.1_79	NC_011419.1_79	0.266283	NC_011419.1	79	PTU-I1	Escherichia	Escherichia coli	NC_011419.1_79	243265.plu1056	3.59e-69	216	28IBD@1|root,2Z8DW@2|Bacteria,1R5W5@1224|Proteobacteria,1SZT3@1236|Gammaproteobacteria	1236|Gammaproteobacteria	S	PilS N terminal	pilS	-	-	-	-	-	-	-	-	-	-	-	PilS	FALSE	FALSE	FALSE
NC_011419.1_80	NC_011419.1_80	0.143808	NC_011419.1	80	PTU-I1	Escherichia	Escherichia coli	NC_011419.1_80	716541.ECL_00422	1.11e-68	213	COG0741@1|root,COG0741@2|Bacteria,1MZU4@1224|Proteobacteria,1RXXU@1236|Gammaproteobacteria	1236|Gammaproteobacteria	M	Transglycosylase SLT domain	pilT	-	-	-	-	-	-	-	-	-	-	-	SLT	FALSE	FALSE	FALSE
NC_011419.1_81	NC_011419.1_81	0.17081	NC_011419.1	81	PTU-I1	Escherichia	Escherichia coli	NC_011419.1_81	243265.plu1057	2.04e-40	144	COG1989@1|root,COG1989@2|Bacteria,1RBZ5@1224|Proteobacteria,1S386@1236|Gammaproteobacteria	1236|Gammaproteobacteria	NOU	Type IV leader peptidase family	pilU	-	-	-	-	-	-	-	-	-	-	-	Peptidase_A24	FALSE	FALSE	FALSE
NC_011419.1_82	NC_011419.1_82	0.270311	NC_011419.1	82	PTU-I1	Escherichia	Escherichia coli	NC_011419.1_82	220341.16505328	2.21e-132	395	COG2165@1|root,COG2165@2|Bacteria,1P5SN@1224|Proteobacteria,1RSQK@1236|Gammaproteobacteria	1236|Gammaproteobacteria	NU	Bacterial shufflon protein, N-terminal constant region	pilV	-	-	-	-	-	-	-	-	-	-	-	Shufflon_N	FALSE	FALSE	FALSE
NC_011419.1_83	NC_011419.1_83	0.202445	NC_011419.1	83	PTU-I1	Escherichia	Escherichia coli	NC_011419.1_83	1441930.Z042_07425	5.06e-11	68.9	2E288@1|root,32XEB@2|Bacteria,1N4GV@1224|Proteobacteria,1S8ZX@1236|Gammaproteobacteria,405B6@613|Serratia	1236|Gammaproteobacteria	-	-	-	-	-	-	-	-	-	-	-	-	-	-	-	FALSE	FALSE	FALSE
NC_011419.1_84	NC_011419.1_84	0.397751	NC_011419.1	84	PTU-I1	Escherichia	Escherichia coli	NC_011419.1_84	716541.ECL_00526	6.41e-179	510	28IW1@1|root,2Z8UB@2|Bacteria,1N1QM@1224|Proteobacteria,1RR0J@1236|Gammaproteobacteria,3X1WM@547|Enterobacter	1236|Gammaproteobacteria	S	F plasmid transfer operon, TraF, protein	-	-	-	-	-	-	-	-	-	-	-	-	TraF_2	FALSE	FALSE	FALSE
NC_011419.1_85	NC_011419.1_85	0.269016	NC_011419.1	85	PTU-I1	Escherichia	Escherichia coli	NC_011419.1_85	199310.c2794	1.96e-45	156	COG0406@1|root,COG0406@2|Bacteria,1R8NR@1224|Proteobacteria,1S1BP@1236|Gammaproteobacteria,3XNTM@561|Escherichia	1236|Gammaproteobacteria	M	Catalyzes the dephosphorylation of heptose(II) of the outer membrane lipopolysaccharide core	ais	-	-	-	-	-	-	-	-	-	-	-	His_Phos_1	FALSE	FALSE	FALSE
NC_011419.1_86	NC_011419.1_86	0.250215	NC_011419.1	86	PTU-I1	Escherichia	Escherichia coli	NC_011419.1_86	573.JG24_01925	2.76e-45	152	2C84D@1|root,32RKD@2|Bacteria,1N1SV@1224|Proteobacteria,1SBBB@1236|Gammaproteobacteria	1236|Gammaproteobacteria	S	DotD protein	-	-	-	ko:K12205	-	-	-	-	ko00000,ko02044	3.A.7.10.1,3.A.7.9.1	-	-	DotD	FALSE	FALSE	FALSE
NC_011419.1_87	NC_011419.1_87	0.269935	NC_011419.1	87	PTU-I1	Escherichia	Escherichia coli	NC_011419.1_87	573.JG24_01930	1.84e-103	309	COG1388@1|root,COG1388@2|Bacteria,1MYQ8@1224|Proteobacteria,1RZGD@1236|Gammaproteobacteria	1236|Gammaproteobacteria	M	Type IV secretory system, conjugal DNA-protein transfer	dotC	-	-	ko:K12204	-	-	-	-	ko00000,ko02044	3.A.7.10.1,3.A.7.9.1	-	-	T4SS_TraI	FALSE	FALSE	FALSE
NC_011419.1_88	NC_011419.1_88	0.259951	NC_011419.1	88	PTU-I1	Escherichia	Escherichia coli	NC_011419.1_88	1229485.AMYV01000083_gene3490	7.55e-125	372	COG2805@1|root,COG2805@2|Bacteria,1MU3J@1224|Proteobacteria,1RN8G@1236|Gammaproteobacteria	1236|Gammaproteobacteria	NU	twitching motility protein	dotB	-	-	ko:K12203	-	-	-	-	ko00000,ko02044	3.A.7.10.1,3.A.7.9.1	-	-	T2SSE	FALSE	FALSE	FALSE
NC_011419.1_89	NC_011419.1_89	0.284686	NC_011419.1	89	PTU-I1	Escherichia	Escherichia coli	NC_011419.1_89	1332071.L581_1529	3.23e-22	89.7	2E6TC@1|root,331DA@2|Bacteria,1NDJU@1224|Proteobacteria,1SDG6@1236|Gammaproteobacteria	1236|Gammaproteobacteria	-	-	-	-	-	ko:K12222	-	-	-	-	ko00000,ko02044	3.A.7.10.1,3.A.7.9.1	-	-	-	FALSE	FALSE	FALSE
NC_011419.1_90	NC_011419.1_90	0.317454	NC_011419.1	90	PTU-I1	Escherichia	Escherichia coli	NC_011419.1_90	1484157.PSNIH2_19880	1.69e-66	208	COG1502@1|root,COG1502@2|Bacteria,1RH8R@1224|Proteobacteria,1T0HB@1236|Gammaproteobacteria,3W2XP@53335|Pantoea	1236|Gammaproteobacteria	I	PLD-like domain	-	-	-	-	-	-	-	-	-	-	-	-	PLDc_2	FALSE	FALSE	FALSE
NC_011419.1_91	NC_011419.1_91	0.305027	NC_011419.1	91	PTU-I1	Escherichia	Escherichia coli	NC_011419.1_91	1332071.L581_1531	2.57e-125	422	COG3170@1|root,COG4643@1|root,COG3170@2|Bacteria,COG4643@2|Bacteria,1R7S0@1224|Proteobacteria,1RVCF@1236|Gammaproteobacteria	1236|Gammaproteobacteria	NU	Tfp pilus assembly protein FimV	-	-	-	ko:K06919	-	-	-	-	ko00000	-	-	-	-	FALSE	FALSE	FALSE
NC_011419.1_92	NC_011419.1_92	0.304251	NC_011419.1	92	PTU-I1	Escherichia	Escherichia coli	NC_011419.1_92	1332071.L581_1532	2.49e-33	119	2C9DP@1|root,335UR@2|Bacteria,1N7Y8@1224|Proteobacteria,1SF24@1236|Gammaproteobacteria	1236|Gammaproteobacteria	-	-	-	-	-	ko:K12227	-	-	-	-	ko00000,ko02044	3.A.7.10.1	-	-	-	FALSE	FALSE	FALSE
NC_011419.1_93	NC_011419.1_93	0.31867	NC_011419.1	93	PTU-I1	Escherichia	Escherichia coli	NC_011419.1_93	1229485.AMYV01000083_gene3485	2.29e-53	177	2BVH1@1|root,32QVP@2|Bacteria,1RGI1@1224|Proteobacteria,1S56Y@1236|Gammaproteobacteria	1236|Gammaproteobacteria	S	Type-IV b secretion system, inner-membrane complex component	-	-	-	ko:K12214	-	-	-	-	ko00000,ko02044	3.A.7.10.1,3.A.7.9.1	-	-	T4BSS_DotI_IcmL	FALSE	FALSE	FALSE
NC_011419.1_94	NC_011419.1_94	0.255451	NC_011419.1	94	PTU-I1	Escherichia	Escherichia coli	NC_011419.1_94	1332071.L581_1534	1.63e-89	278	2CPXU@1|root,32SK2@2|Bacteria,1N2P6@1224|Proteobacteria,1RRXA@1236|Gammaproteobacteria	1236|Gammaproteobacteria	S	Putative outer membrane core complex of type IVb secretion	-	-	-	ko:K12213	-	-	-	-	ko00000,ko02044	3.A.7.10.1,3.A.7.9.1	-	-	T4BSS_DotH_IcmK	FALSE	FALSE	FALSE
NC_011419.1_95	NC_011419.1_95	0.258473	NC_011419.1	95	PTU-I1	Escherichia	Escherichia coli	NC_011419.1_95	1224136.AMFN01000014_gene2599	6.95e-63	215	COG2948@1|root,COG2948@2|Bacteria,1R2WI@1224|Proteobacteria,1T5Z7@1236|Gammaproteobacteria	1236|Gammaproteobacteria	U	multi-organism process	-	-	-	-	-	-	-	-	-	-	-	-	-	FALSE	FALSE	FALSE
NC_011419.1_96	NC_011419.1_96	0.283861	NC_011419.1	96	PTU-I1	Escherichia	Escherichia coli	NC_011419.1_96	1229485.AMYV01000083_gene3482	3.45e-12	71.6	2F5BA@1|root,33XXE@2|Bacteria,1NWB6@1224|Proteobacteria,1SNWM@1236|Gammaproteobacteria	1236|Gammaproteobacteria	-	-	-	-	-	ko:K12211	-	-	-	-	ko00000,ko02044	3.A.7.9.1	-	-	-	FALSE	FALSE	FALSE
NC_011419.1_97	NC_011419.1_97	0.24908	NC_011419.1	97	PTU-I1	Escherichia	Escherichia coli	NC_011419.1_97	223283.PSPTO_A0055	7.23e-25	102	2BF2T@1|root,328UU@2|Bacteria,1RM2Z@1224|Proteobacteria,1S7DC@1236|Gammaproteobacteria	1236|Gammaproteobacteria	-	-	-	-	-	-	-	-	-	-	-	-	-	-	-	FALSE	FALSE	FALSE
NC_011419.1_98	NC_011419.1_98	0.260381	NC_011419.1	98	PTU-I1	Escherichia	Escherichia coli	NC_011419.1_98	223283.PSPTO_A0056	1.97e-05	48.9	2EK3A@1|root,33DTQ@2|Bacteria,1NI9B@1224|Proteobacteria,1SIZC@1236|Gammaproteobacteria	1236|Gammaproteobacteria	-	-	-	-	-	-	-	-	-	-	-	-	-	-	-	FALSE	FALSE	FALSE
NC_011419.1_99	NC_011419.1_99	0.306243	NC_011419.1	99	PTU-I1	Escherichia	Escherichia coli	NA	NA	NA	NA	NA	NA	NA	NA	NA	NA	NA	NA	NA	NA	NA	NA	NA	NA	NA	NA	NA	NA	NA	NA
NC_011419.1_100	NC_011419.1_100	0.272637	NC_011419.1	100	PTU-I1	Escherichia	Escherichia coli	NC_011419.1_100	1229485.AMYV01000083_gene3479	9.04e-10	64.7	2DV93@1|root,33USS@2|Bacteria,1NUVJ@1224|Proteobacteria,1SNHY@1236|Gammaproteobacteria	1236|Gammaproteobacteria	-	-	-	-	-	-	-	-	-	-	-	-	-	-	-	FALSE	FALSE	FALSE
NC_011419.1_101	NC_011419.1_101	0.274881	NC_011419.1	101	PTU-I1	Escherichia	Escherichia coli	NC_011419.1_101	1332071.L581_1541	0	1015	COG0433@1|root,COG3451@1|root,COG0433@2|Bacteria,COG3451@2|Bacteria,1MWW7@1224|Proteobacteria,1RQMQ@1236|Gammaproteobacteria	1236|Gammaproteobacteria	U	type IV secretory pathway VirB4	icmB	-	-	ko:K12206	-	-	-	-	ko00000,ko02044	3.A.7.9.1	-	-	-	FALSE	FALSE	FALSE
NC_011419.1_102	NC_011419.1_102	0.201183	NC_011419.1	102	PTU-I1	Escherichia	Escherichia coli	NA	NA	NA	NA	NA	NA	NA	NA	NA	NA	NA	NA	NA	NA	NA	NA	NA	NA	NA	NA	NA	NA	NA	NA
NC_011419.1_103	NC_011419.1_103	0.303252	NC_011419.1	103	PTU-I1	Escherichia	Escherichia coli	NC_011419.1_103	1332071.L581_1542	1.37e-109	334	28I39@1|root,2Z874@2|Bacteria,1R56Z@1224|Proteobacteria,1RZS4@1236|Gammaproteobacteria	1236|Gammaproteobacteria	-	-	-	-	-	-	-	-	-	-	-	-	-	-	-	FALSE	FALSE	FALSE
NC_011419.1_104	NC_011419.1_104	0.238085	NC_011419.1	104	PTU-I1	Escherichia	Escherichia coli	NC_011419.1_104	1332071.L581_1543	2.42e-11	67.4	2F7WH@1|root,340AG@2|Bacteria,1NXR0@1224|Proteobacteria,1SPZ1@1236|Gammaproteobacteria	1236|Gammaproteobacteria	-	-	-	-	-	-	-	-	-	-	-	-	-	-	-	FALSE	FALSE	FALSE
NC_011419.1_105	NC_011419.1_105	0.229208	NC_011419.1	105	PTU-I1	Escherichia	Escherichia coli	NC_011419.1_105	573.JG24_02015	2.43e-211	619	28NBP@1|root,2ZBEY@2|Bacteria,1QUD6@1224|Proteobacteria,1RP7Y@1236|Gammaproteobacteria	1236|Gammaproteobacteria	-	-	-	-	-	-	-	-	-	-	-	-	-	-	-	FALSE	FALSE	FALSE
NC_011419.1_106	NC_011419.1_106	0.256231	NC_011419.1	106	PTU-I1	Escherichia	Escherichia coli	NC_011419.1_106	572265.HDEF_0974	4.09e-19	89.4	2EKWV@1|root,33EKD@2|Bacteria,1NKMJ@1224|Proteobacteria,1SHZV@1236|Gammaproteobacteria	1236|Gammaproteobacteria	-	-	-	-	-	-	-	-	-	-	-	-	-	-	-	FALSE	FALSE	FALSE
NC_011419.1_107	NC_011419.1_107	0.355346	NC_011419.1	107	PTU-I1	Escherichia	Escherichia coli	NC_011419.1_107	362663.ECP_2998	6.25e-26	99	2CN5N@1|root,349RM@2|Bacteria,1P216@1224|Proteobacteria,1SSWR@1236|Gammaproteobacteria	1236|Gammaproteobacteria	S	Haemolysin expression modulating protein	-	-	-	-	-	-	-	-	-	-	-	-	HHA	FALSE	FALSE	FALSE
NC_011419.1_108	NC_011419.1_108	0.266003	NC_011419.1	108	PTU-I1	Escherichia	Escherichia coli	NA	NA	NA	NA	NA	NA	NA	NA	NA	NA	NA	NA	NA	NA	NA	NA	NA	NA	NA	NA	NA	NA	NA	NA
NC_011419.1_109	NC_011419.1_109	0.251284	NC_011419.1	109	PTU-I1	Escherichia	Escherichia coli	NA	NA	NA	NA	NA	NA	NA	NA	NA	NA	NA	NA	NA	NA	NA	NA	NA	NA	NA	NA	NA	NA	NA	NA
NC_011419.1_110	NC_011419.1_110	0.148497	NC_011419.1	110	PTU-I1	Escherichia	Escherichia coli	NC_011419.1_110	637910.ROD_42472	2.25e-12	61.6	2EFY7@1|root,337V7@2|Bacteria,1NF35@1224|Proteobacteria,1SFFW@1236|Gammaproteobacteria	1236|Gammaproteobacteria	S	PFAM Hok gef	hokA	-	-	ko:K18919,ko:K18920	-	-	-	-	ko00000,ko02048	-	-	-	HOK_GEF	FALSE	FALSE	FALSE
NC_011419.1_111	NC_011419.1_111	0.255078	NC_011419.1	111	PTU-I1	Escherichia	Escherichia coli	NC_011419.1_111	572265.HDEF_p0019	1.27e-85	272	2CA66@1|root,31YVT@2|Bacteria,1RJER@1224|Proteobacteria,1S6F3@1236|Gammaproteobacteria,2839T@191675|unclassified Enterobacteriaceae	1236|Gammaproteobacteria	-	-	-	-	-	ko:K12218	-	-	-	-	ko00000,ko02044	3.A.7.10.1,3.A.7.9.1	-	-	-	FALSE	FALSE	FALSE
NC_011419.1_112	NC_011419.1_112	0.291433	NC_011419.1	112	PTU-I1	Escherichia	Escherichia coli	NC_011419.1_112	1332071.L581_1547	3.57e-36	141	COG1651@1|root,COG1651@2|Bacteria,1PI35@1224|Proteobacteria,1RTGQ@1236|Gammaproteobacteria,4055N@613|Serratia	1236|Gammaproteobacteria	O	Required for disulfide bond formation in some periplasmic proteins. Acts by transferring its disulfide bond to other proteins and is reduced in the process	-	-	-	-	-	-	-	-	-	-	-	-	-	FALSE	FALSE	FALSE
NC_011419.1_113	NC_011419.1_113	0.2565	NC_011419.1	113	PTU-I1	Escherichia	Escherichia coli	NC_011419.1_113	1332071.L581_1548	4.84e-158	483	COG3505@1|root,COG3505@2|Bacteria,1MV0M@1224|Proteobacteria,1RSC0@1236|Gammaproteobacteria	1236|Gammaproteobacteria	U	Type IV secretory pathway VirD4	icmO	-	-	ko:K12217	-	-	-	-	ko00000,ko02044	3.A.7.10.1,3.A.7.9.1	-	-	T4SS-DNA_transf,TraG-D_C,TrwB_AAD_bind	FALSE	FALSE	FALSE
NC_011419.1_114	NC_011419.1_114	0.331408	NC_011419.1	114	PTU-I1	Escherichia	Escherichia coli	NC_011419.1_114	155864.EDL933_p0088	0	943	COG3843@1|root,COG3843@2|Bacteria,1QUDG@1224|Proteobacteria,1RSQW@1236|Gammaproteobacteria	1236|Gammaproteobacteria	U	Relaxase/Mobilisation nuclease domain	traI	-	-	-	-	-	-	-	-	-	-	-	Relaxase	FALSE	FALSE	FALSE
NC_011419.1_115	NC_011419.1_115	0.200194	NC_011419.1	115	PTU-I1	Escherichia	Escherichia coli	NC_011419.1_115	223283.PSPTO_1092	9.61e-11	62.4	2E8NX@1|root,33304@2|Bacteria,1NEFP@1224|Proteobacteria,1SQTB@1236|Gammaproteobacteria	1236|Gammaproteobacteria	-	-	-	-	-	-	-	-	-	-	-	-	-	-	RHH_1	FALSE	FALSE	FALSE
NC_011617.1_1	NC_011617.1_1	0.255591	NC_011617.1	1	PTU-N1	Klebsiella	Klebsiella pneumoniae	NC_011617.1_1	1484157.PSNIH2_19945	9.83e-77	230	2DKJM@1|root,309R0@2|Bacteria,1QG12@1224|Proteobacteria,1TDCY@1236|Gammaproteobacteria,3W1SZ@53335|Pantoea	1236|Gammaproteobacteria	-	-	-	-	-	-	-	-	-	-	-	-	-	-	-	FALSE	FALSE	FALSE
NC_011617.1_2	NC_011617.1_2	0.373433	NC_011617.1	2	PTU-N1	Klebsiella	Klebsiella pneumoniae	NC_011617.1_2	1484157.PSNIH2_19950	1.74e-161	453	2CJX8@1|root,2ZAA9@2|Bacteria,1RFA5@1224|Proteobacteria,1S7FW@1236|Gammaproteobacteria,3W22U@53335|Pantoea	1236|Gammaproteobacteria	-	-	-	-	-	-	-	-	-	-	-	-	-	-	-	FALSE	FALSE	FALSE
NC_011617.1_3	NC_011617.1_3	0.289906	NC_011617.1	3	PTU-N1	Klebsiella	Klebsiella pneumoniae	NC_011617.1_3	1484157.PSNIH2_19955	3.26e-55	175	2AVUR@1|root,31MNF@2|Bacteria,1QIJZ@1224|Proteobacteria,1TGF1@1236|Gammaproteobacteria,3W27E@53335|Pantoea	1236|Gammaproteobacteria	-	-	-	-	-	-	-	-	-	-	-	-	-	-	-	FALSE	FALSE	FALSE
NC_011617.1_4	NC_011617.1_4	0.253694	NC_011617.1	4	PTU-N1	Klebsiella	Klebsiella pneumoniae	NC_011617.1_4	1484157.PSNIH2_19960	1.12e-74	223	2AV0B@1|root,31KQ5@2|Bacteria,1QIJV@1224|Proteobacteria,1TGEY@1236|Gammaproteobacteria,3W277@53335|Pantoea	1236|Gammaproteobacteria	-	-	-	-	-	-	-	-	-	-	-	-	-	-	-	FALSE	FALSE	FALSE
NC_011617.1_5	NC_011617.1_5	0.380426	NC_011617.1	5	PTU-N1	Klebsiella	Klebsiella pneumoniae	NC_011617.1_5	1484157.PSNIH2_19965	4.92e-72	216	29ZHX@1|root,30MHX@2|Bacteria,1RESQ@1224|Proteobacteria,1TAX9@1236|Gammaproteobacteria,3W2C7@53335|Pantoea	1236|Gammaproteobacteria	-	-	-	-	-	-	-	-	-	-	-	-	-	-	-	FALSE	FALSE	FALSE
NC_011617.1_6	NC_011617.1_6	0.428131	NC_011617.1	6	PTU-N1	Klebsiella	Klebsiella pneumoniae	NC_011617.1_6	1484157.PSNIH2_19970	1.37e-32	113	2994A@1|root,2ZW7T@2|Bacteria,1PABF@1224|Proteobacteria,1SUS2@1236|Gammaproteobacteria,3W2GQ@53335|Pantoea	1236|Gammaproteobacteria	-	-	-	-	-	-	-	-	-	-	-	-	-	-	-	FALSE	FALSE	FALSE
NC_011617.1_7	NC_011617.1_7	0.342354	NC_011617.1	7	PTU-N1	Klebsiella	Klebsiella pneumoniae	NC_011617.1_7	1484157.PSNIH2_19975	8.2e-126	357	COG4734@1|root,COG4734@2|Bacteria,1RGJX@1224|Proteobacteria,1S45W@1236|Gammaproteobacteria,3W0ZZ@53335|Pantoea	1236|Gammaproteobacteria	S	Antirestriction protein (ArdA)	-	-	-	-	-	-	-	-	-	-	-	-	ArdA	FALSE	FALSE	TRUE
NC_011617.1_8	NC_011617.1_8	0.357675	NC_011617.1	8	PTU-N1	Klebsiella	Klebsiella pneumoniae	NA	NA	NA	NA	NA	NA	NA	NA	NA	NA	NA	NA	NA	NA	NA	NA	NA	NA	NA	NA	NA	NA	NA	NA
NC_011617.1_9	NC_011617.1_9	0.396995	NC_011617.1	9	PTU-N1	Klebsiella	Klebsiella pneumoniae	NC_011617.1_9	1484157.PSNIH2_19980	2.58e-78	232	2AUV3@1|root,31KIC@2|Bacteria,1QIDP@1224|Proteobacteria,1TG7Z@1236|Gammaproteobacteria,3W1AQ@53335|Pantoea	1236|Gammaproteobacteria	-	-	-	-	-	-	-	-	-	-	-	-	-	-	-	FALSE	FALSE	FALSE
NC_011617.1_10	NC_011617.1_10	0.32162	NC_011617.1	10	PTU-N1	Klebsiella	Klebsiella pneumoniae	NC_011617.1_10	1484157.PSNIH2_19985	8.38e-63	192	2AV1K@1|root,31KRF@2|Bacteria,1QIM8@1224|Proteobacteria,1TGG9@1236|Gammaproteobacteria,3W2AR@53335|Pantoea	1236|Gammaproteobacteria	-	-	-	-	-	-	-	-	-	-	-	-	-	-	-	FALSE	FALSE	FALSE
NC_011617.1_11	NC_011617.1_11	0.289292	NC_011617.1	11	PTU-N1	Klebsiella	Klebsiella pneumoniae	NC_011617.1_11	1484157.PSNIH2_19990	9.02e-81	239	2AV0K@1|root,31KQE@2|Bacteria,1QIK4@1224|Proteobacteria,1TGF6@1236|Gammaproteobacteria,3W27V@53335|Pantoea	1236|Gammaproteobacteria	-	-	-	-	-	-	-	-	-	-	-	-	-	-	-	FALSE	FALSE	FALSE
NC_011617.1_12	NC_011617.1_12	0.387347	NC_011617.1	12	PTU-N1	Klebsiella	Klebsiella pneumoniae	NC_011617.1_12	1484157.PSNIH2_19995	2.53e-68	206	2AV1U@1|root,31KRP@2|Bacteria,1QIMD@1224|Proteobacteria,1TGGG@1236|Gammaproteobacteria,3W2BC@53335|Pantoea	1236|Gammaproteobacteria	-	-	-	-	-	-	-	-	-	-	-	-	-	-	-	FALSE	FALSE	FALSE
NC_011617.1_13	NC_011617.1_13	0.215851	NC_011617.1	13	PTU-N1	Klebsiella	Klebsiella pneumoniae	NA	NA	NA	NA	NA	NA	NA	NA	NA	NA	NA	NA	NA	NA	NA	NA	NA	NA	NA	NA	NA	NA	NA	NA
NC_011617.1_14	NC_011617.1_14	0.153884	NC_011617.1	14	PTU-N1	Klebsiella	Klebsiella pneumoniae	NA	NA	NA	NA	NA	NA	NA	NA	NA	NA	NA	NA	NA	NA	NA	NA	NA	NA	NA	NA	NA	NA	NA	NA
NC_011617.1_15	NC_011617.1_15	0.228795	NC_011617.1	15	PTU-N1	Klebsiella	Klebsiella pneumoniae	NC_011617.1_15	1484158.PSNIH1_18795	3.52e-46	149	2AV29@1|root,31KS4@2|Bacteria,1QIMU@1224|Proteobacteria,1TGH0@1236|Gammaproteobacteria,3W2CM@53335|Pantoea	1236|Gammaproteobacteria	-	-	-	-	-	-	-	-	-	-	-	-	-	-	-	FALSE	FALSE	FALSE
NC_011617.1_16	NC_011617.1_16	0.308973	NC_011617.1	16	PTU-N1	Klebsiella	Klebsiella pneumoniae	NC_011617.1_16	1484157.PSNIH2_20005	1.62e-74	224	2AV0I@1|root,31KQC@2|Bacteria,1QIK2@1224|Proteobacteria,1TGF4@1236|Gammaproteobacteria,3W27M@53335|Pantoea	1236|Gammaproteobacteria	-	-	-	-	-	-	-	-	-	-	-	-	-	-	-	FALSE	FALSE	TRUE
NC_011617.1_17	NC_011617.1_17	0.359409	NC_011617.1	17	PTU-N1	Klebsiella	Klebsiella pneumoniae	NC_011617.1_17	1484157.PSNIH2_20010	8.37e-101	291	2AFSH@1|root,315UH@2|Bacteria,1PW8J@1224|Proteobacteria,1T6DD@1236|Gammaproteobacteria,3W1HY@53335|Pantoea	1236|Gammaproteobacteria	S	Antirestriction protein	-	-	-	-	-	-	-	-	-	-	-	-	Antirestrict	FALSE	FALSE	TRUE
NC_011617.1_18	NC_011617.1_18	0.288224	NC_011617.1	18	PTU-N1	Klebsiella	Klebsiella pneumoniae	NC_011617.1_18	1484157.PSNIH2_20015	5.59e-106	305	COG1974@1|root,COG1974@2|Bacteria,1MZFA@1224|Proteobacteria,1S5X5@1236|Gammaproteobacteria,3W1KT@53335|Pantoea	1236|Gammaproteobacteria	KT	Peptidase S24-like	umuD	-	-	ko:K03503	-	-	-	-	ko00000,ko01000,ko01002,ko03400	-	-	-	Peptidase_S24	FALSE	FALSE	FALSE
NC_011617.1_19	NC_011617.1_19	0.282185	NC_011617.1	19	PTU-N1	Klebsiella	Klebsiella pneumoniae	NC_011617.1_19	1484157.PSNIH2_20020	6.39e-297	811	COG0389@1|root,COG0389@2|Bacteria,1MUUH@1224|Proteobacteria,1RMT1@1236|Gammaproteobacteria,3VXRT@53335|Pantoea	1236|Gammaproteobacteria	L	DNA polymerase	umuC	-	-	ko:K03502	-	-	-	-	ko00000,ko03400	-	-	-	DUF4113,IMS,IMS_C,IMS_HHH	FALSE	FALSE	FALSE
NC_011617.1_20	NC_011617.1_20	0.263068	NC_011617.1	20	PTU-N1	Klebsiella	Klebsiella pneumoniae	NC_011617.1_20	1484157.PSNIH2_20025	1.93e-200	553	COG3091@1|root,COG3091@2|Bacteria,1RBMK@1224|Proteobacteria,1S3MT@1236|Gammaproteobacteria,3W1TP@53335|Pantoea	1236|Gammaproteobacteria	S	SprT-like family	-	-	-	-	-	-	-	-	-	-	-	-	SprT-like	FALSE	FALSE	FALSE
NC_011617.1_21	NC_011617.1_21	0.329523	NC_011617.1	21	PTU-N1	Klebsiella	Klebsiella pneumoniae	NC_011617.1_21	1484157.PSNIH2_20030	3.49e-73	219	2CHH1@1|root,31KQF@2|Bacteria,1QIK5@1224|Proteobacteria,1TGF7@1236|Gammaproteobacteria,3W27W@53335|Pantoea	1236|Gammaproteobacteria	S	TrfB plasmid transcriptional repressor	-	-	-	-	-	-	-	-	-	-	-	-	KORA	FALSE	FALSE	TRUE
NC_011617.1_22	NC_011617.1_22	0.273739	NC_011617.1	22	PTU-N1	Klebsiella	Klebsiella pneumoniae	NC_011617.1_22	1484157.PSNIH2_19740	2.01e-156	440	COG5527@1|root,COG5527@2|Bacteria,1R4VR@1224|Proteobacteria,1S1DV@1236|Gammaproteobacteria,3W1RZ@53335|Pantoea	1236|Gammaproteobacteria	L	Initiator Replication protein	-	-	-	-	-	-	-	-	-	-	-	-	Rep_3	FALSE	FALSE	FALSE
NC_011617.1_23	NC_011617.1_23	0.198695	NC_011617.1	23	PTU-N1	Klebsiella	Klebsiella pneumoniae	NA	NA	NA	NA	NA	NA	NA	NA	NA	NA	NA	NA	NA	NA	NA	NA	NA	NA	NA	NA	NA	NA	NA	NA
NC_011617.1_24	NC_011617.1_24	0.269728	NC_011617.1	24	PTU-N1	Klebsiella	Klebsiella pneumoniae	NC_011617.1_24	1484157.PSNIH2_19745	7.06e-130	369	COG1961@1|root,COG1961@2|Bacteria,1MXXT@1224|Proteobacteria,1S08N@1236|Gammaproteobacteria,3VYF1@53335|Pantoea	1236|Gammaproteobacteria	L	Resolvase, N terminal domain	-	-	-	ko:K14060	-	-	-	-	ko00000	-	-	-	HTH_7,Resolvase	FALSE	FALSE	FALSE
NC_011617.1_25	NC_011617.1_25	0.266174	NC_011617.1	25	PTU-N1	Klebsiella	Klebsiella pneumoniae	NC_011617.1_25	1134474.O59_002520	4.43e-250	685	COG4974@1|root,COG4974@2|Bacteria,1MVAN@1224|Proteobacteria,1RMSS@1236|Gammaproteobacteria,1FI9T@10|Cellvibrio	1236|Gammaproteobacteria	L	Phage integrase, N-terminal SAM-like domain	int	-	-	-	-	-	-	-	-	-	-	-	Phage_int_SAM_4,Phage_integrase	FALSE	FALSE	FALSE
NC_011617.1_26	NC_011617.1_26	0.238329	NC_011617.1	26	PTU-N1	Klebsiella	Klebsiella pneumoniae	NC_011617.1_26	573.JG24_00310	1.66e-142	402	COG1670@1|root,COG1670@2|Bacteria,1R4VC@1224|Proteobacteria	1224|Proteobacteria	J	COG1670 acetyltransferases, including N-acetylases of ribosomal proteins	-	-	2.3.1.82	ko:K00663,ko:K19278	-	-	-	-	br01600,ko00000,ko01000,ko01504	-	-	-	Acetyltransf_8	TRUE	FALSE	FALSE
NC_011617.1_27	NC_011617.1_27	0.195119	NC_011617.1	27	PTU-N1	Klebsiella	Klebsiella pneumoniae	NC_011617.1_27	106648.BBLJ01000085_gene4447	5.97e-75	224	COG2076@1|root,COG2076@2|Bacteria,1MZ54@1224|Proteobacteria,1S8SG@1236|Gammaproteobacteria,3NP14@468|Moraxellaceae	1236|Gammaproteobacteria	P	Small Multidrug Resistance protein	-	-	-	ko:K03297,ko:K18975	-	-	-	-	ko00000,ko02000	2.A.7.1,2.A.7.1.11	-	-	Multi_Drug_Res	TRUE	FALSE	FALSE
NC_011617.1_28	NC_011617.1_28	0.212189	NC_011617.1	28	PTU-N1	Klebsiella	Klebsiella pneumoniae	NC_011617.1_28	106648.BBLJ01000085_gene4446	6.15e-196	543	COG0294@1|root,COG0294@2|Bacteria,1MUIR@1224|Proteobacteria,1S1B0@1236|Gammaproteobacteria,3NMJF@468|Moraxellaceae	1236|Gammaproteobacteria	H	Catalyzes the condensation of para-aminobenzoate (pABA) with 6-hydroxymethyl-7,8-dihydropterin diphosphate (DHPt-PP) to form 7,8-dihydropteroate (H2Pte), the immediate precursor of folate derivatives	-	-	2.5.1.15	ko:K18974	ko00790,ko01100,map00790,map01100	-	R03066,R03067	RC00121,RC00842	ko00000,ko00001,ko01000,ko01504	-	-	-	Pterin_bind	TRUE	FALSE	FALSE
NC_011617.1_29	NC_011617.1_29	0.273694	NC_011617.1	29	PTU-N1	Klebsiella	Klebsiella pneumoniae	NC_011617.1_29	1129374.AJE_08220	0	1032	COG0399@1|root,COG0399@2|Bacteria,1MUMJ@1224|Proteobacteria,1RSDY@1236|Gammaproteobacteria,469FZ@72275|Alteromonadaceae	1236|Gammaproteobacteria	M	Transposase zinc-binding domain	-	-	-	-	-	-	-	-	-	-	-	-	Y2_Tnp,Zn_Tnp_IS91	FALSE	FALSE	FALSE
NC_011617.1_30	NC_011617.1_30	0.29942	NC_011617.1	30	PTU-N1	Klebsiella	Klebsiella pneumoniae	NC_011617.1_30	1484157.PSNIH2_21685	4.04e-71	223	COG1357@1|root,COG1357@2|Bacteria,1QF5X@1224|Proteobacteria,1RMSN@1236|Gammaproteobacteria,3W2QS@53335|Pantoea	1236|Gammaproteobacteria	S	Pentapeptide repeats (9 copies)	qnr	-	-	ko:K18555	-	M00729	-	-	ko00000,ko00002,ko01504	-	-	-	Pentapeptide,Pentapeptide_4	TRUE	FALSE	FALSE
NC_011617.1_31	NC_011617.1_31	0.329087	NC_011617.1	31	PTU-N1	Klebsiella	Klebsiella pneumoniae	NC_011617.1_31	1124991.MU9_3300	1.6e-213	589	COG0583@1|root,COG0583@2|Bacteria,1MWY0@1224|Proteobacteria,1RNPR@1236|Gammaproteobacteria	1236|Gammaproteobacteria	K	Transcriptional regulator	ampR	GO:0005575,GO:0005622,GO:0005623,GO:0005737,GO:0044424,GO:0044464	-	ko:K17850	ko01501,map01501	M00628	-	-	ko00000,ko00001,ko00002,ko03000	-	-	-	HTH_1,LysR_substrate	FALSE	FALSE	FALSE
NC_011617.1_32	NC_011617.1_32	0.322614	NC_011617.1	32	PTU-N1	Klebsiella	Klebsiella pneumoniae	NC_011617.1_32	1124991.MU9_3301	1.93e-74	224	COG0375@1|root,COG0375@2|Bacteria,1MZJH@1224|Proteobacteria,1S5WG@1236|Gammaproteobacteria	1236|Gammaproteobacteria	S	Probably plays a role in a hydrogenase nickel cofactor insertion step	hypA	GO:0003674,GO:0005488,GO:0006807,GO:0008150,GO:0008152,GO:0008270,GO:0010467,GO:0016151,GO:0019538,GO:0043167,GO:0043169,GO:0043170,GO:0044238,GO:0046872,GO:0046914,GO:0051604,GO:0071704,GO:1901564	-	ko:K04651	-	-	-	-	ko00000,ko03110	-	-	-	HypA	FALSE	FALSE	FALSE
NC_011617.1_33	NC_011617.1_33	0.212189	NC_011617.1	33	PTU-N1	Klebsiella	Klebsiella pneumoniae	NC_011617.1_33	106648.BBLJ01000085_gene4446	6.15e-196	543	COG0294@1|root,COG0294@2|Bacteria,1MUIR@1224|Proteobacteria,1S1B0@1236|Gammaproteobacteria,3NMJF@468|Moraxellaceae	1236|Gammaproteobacteria	H	Catalyzes the condensation of para-aminobenzoate (pABA) with 6-hydroxymethyl-7,8-dihydropterin diphosphate (DHPt-PP) to form 7,8-dihydropteroate (H2Pte), the immediate precursor of folate derivatives	-	-	2.5.1.15	ko:K18974	ko00790,ko01100,map00790,map01100	-	R03066,R03067	RC00121,RC00842	ko00000,ko00001,ko01000,ko01504	-	-	-	Pterin_bind	TRUE	FALSE	FALSE
NC_011617.1_34	NC_011617.1_34	0.227532	NC_011617.1	34	PTU-N1	Klebsiella	Klebsiella pneumoniae	NC_011617.1_34	1176165.CAJD01000003_gene33	2.1e-122	348	COG0454@1|root,COG0456@2|Bacteria	2|Bacteria	K	acetyltransferase	yesJ	-	3.1.3.48	ko:K01104	-	-	-	-	ko00000,ko01000	-	-	-	Acetyltransf_1,Acetyltransf_10,Y_phosphatase3	FALSE	FALSE	FALSE
NC_011617.1_35	NC_011617.1_35	0.269957	NC_011617.1	35	PTU-N1	Klebsiella	Klebsiella pneumoniae	NC_011617.1_35	1097668.BYI23_E002520	1.48e-191	531	COG3316@1|root,COG3316@2|Bacteria,1MWZ2@1224|Proteobacteria,2VTE1@28216|Betaproteobacteria,1K3TA@119060|Burkholderiaceae	28216|Betaproteobacteria	L	DDE domain	-	-	-	-	-	-	-	-	-	-	-	-	DDE_Tnp_IS240	FALSE	FALSE	FALSE
NC_011617.1_36	NC_011617.1_36	0.245945	NC_011617.1	36	PTU-N1	Klebsiella	Klebsiella pneumoniae	NC_011617.1_36	1484158.PSNIH1_18575	3.04e-299	815	2C4CB@1|root,2Z7XX@2|Bacteria,1R5NB@1224|Proteobacteria,1RN00@1236|Gammaproteobacteria	1236|Gammaproteobacteria	L	EcoRII C terminal	-	-	3.1.21.4	ko:K01155	-	-	-	-	ko00000,ko01000,ko02048	-	-	-	EcoRII-C,EcoRII-N	FALSE	TRUE	FALSE
NC_011617.1_37	NC_011617.1_37	0.3207	NC_011617.1	37	PTU-N1	Klebsiella	Klebsiella pneumoniae	NC_011617.1_37	1484157.PSNIH2_19775	0	969	COG0270@1|root,COG0270@2|Bacteria,1MV9H@1224|Proteobacteria,1RPM4@1236|Gammaproteobacteria,3VXTV@53335|Pantoea	1236|Gammaproteobacteria	H	Belongs to the class I-like SAM-binding methyltransferase superfamily. C5-methyltransferase family	dcm	-	2.1.1.37	ko:K00558	ko00270,ko01100,ko05206,map00270,map01100,map05206	M00035	R04858	RC00003,RC00332	ko00000,ko00001,ko00002,ko01000,ko02048,ko03032,ko03036	-	-	-	DNA_methylase	FALSE	TRUE	FALSE
NC_011617.1_38	NC_011617.1_38	0.245374	NC_011617.1	38	PTU-N1	Klebsiella	Klebsiella pneumoniae	NC_011617.1_38	1484157.PSNIH2_19780	1.19e-57	178	COG1662@1|root,COG1662@2|Bacteria,1N2ZV@1224|Proteobacteria,1TGG5@1236|Gammaproteobacteria,3W2AE@53335|Pantoea	1236|Gammaproteobacteria	L	IS1 transposase	-	-	-	ko:K07480	-	-	-	-	ko00000	-	-	-	DDE_Tnp_IS1	FALSE	FALSE	FALSE
NC_011617.1_39	NC_011617.1_39	0.193269	NC_011617.1	39	PTU-N1	Klebsiella	Klebsiella pneumoniae	NA	NA	NA	NA	NA	NA	NA	NA	NA	NA	NA	NA	NA	NA	NA	NA	NA	NA	NA	NA	NA	NA	NA	NA
NC_011617.1_40	NC_011617.1_40	0.279951	NC_011617.1	40	PTU-N1	Klebsiella	Klebsiella pneumoniae	NC_011617.1_40	1484157.PSNIH2_19785	1.07e-64	201	COG1715@1|root,COG1715@2|Bacteria,1RFBM@1224|Proteobacteria,1S1SY@1236|Gammaproteobacteria,3W13Y@53335|Pantoea	1236|Gammaproteobacteria	V	Restriction endonuclease	-	-	-	ko:K07448	-	-	-	-	ko00000,ko02048	-	-	-	Mrr_cat	FALSE	FALSE	FALSE
NC_011617.1_41	NC_011617.1_41	0.214962	NC_011617.1	41	PTU-N1	Klebsiella	Klebsiella pneumoniae	NC_011617.1_41	1124991.MU9_3040	5.88e-297	809	COG3385@1|root,COG3385@2|Bacteria,1R55Y@1224|Proteobacteria,1RRSD@1236|Gammaproteobacteria	1236|Gammaproteobacteria	L	Transposase	-	-	-	-	-	-	-	-	-	-	-	-	DDE_Tnp_1	FALSE	FALSE	FALSE
NC_011617.1_42	NC_011617.1_42	0.373179	NC_011617.1	42	PTU-N1	Klebsiella	Klebsiella pneumoniae	NC_011617.1_42	573.JG24_28830	5.48e-96	279	COG0346@1|root,COG0346@2|Bacteria,1RH6K@1224|Proteobacteria,1S68V@1236|Gammaproteobacteria	1236|Gammaproteobacteria	E	Glutathione transferase	fosA	-	2.5.1.18	ko:K21253,ko:K21264,ko:K21265	-	-	-	-	ko00000,ko01000,ko01504	-	-	-	Glyoxalase	TRUE	FALSE	FALSE
NC_011617.1_43	NC_011617.1_43	0.23704	NC_011617.1	43	PTU-N1	Klebsiella	Klebsiella pneumoniae	NC_011617.1_43	573.JG24_01670	4.5e-178	508	COG0840@1|root,COG0840@2|Bacteria,1MU9B@1224|Proteobacteria,1RMH0@1236|Gammaproteobacteria	1236|Gammaproteobacteria	NT	chemotaxis, protein	aer	-	-	ko:K03776	ko02020,ko02030,map02020,map02030	-	-	-	ko00000,ko00001,ko02035	-	-	-	MCPsignal,PAS_3	FALSE	FALSE	FALSE
NC_011617.1_44	NC_011617.1_44	0.247422	NC_011617.1	44	PTU-N1	Klebsiella	Klebsiella pneumoniae	NC_011617.1_44	573.JG24_02190	1.11e-301	823	COG3385@1|root,COG3385@2|Bacteria,1RM2A@1224|Proteobacteria,1T0RW@1236|Gammaproteobacteria	1236|Gammaproteobacteria	L	Transposase DDE domain group 1	-	-	-	-	-	-	-	-	-	-	-	-	DDE_Tnp_1_4	FALSE	FALSE	FALSE
NC_011617.1_45	NC_011617.1_45	0.260846	NC_011617.1	45	PTU-N1	Klebsiella	Klebsiella pneumoniae	NA	NA	NA	NA	NA	NA	NA	NA	NA	NA	NA	NA	NA	NA	NA	NA	NA	NA	NA	NA	NA	NA	NA	NA
NC_011617.1_46	NC_011617.1_46	0.311158	NC_011617.1	46	PTU-N1	Klebsiella	Klebsiella pneumoniae	NC_011617.1_46	573.JG24_02180	2.68e-157	447	COG2367@1|root,COG2367@2|Bacteria,1NMW4@1224|Proteobacteria,1RWGW@1236|Gammaproteobacteria	1236|Gammaproteobacteria	V	Beta-lactamase	bla	-	3.5.2.6	ko:K17836,ko:K18767	ko00311,ko01130,ko01501,map00311,map01130,map01501	M00627,M00628	R06363	RC01499	br01600,ko00000,ko00001,ko00002,ko01000,ko01504	-	-	-	Beta-lactamase2	TRUE	FALSE	FALSE
NC_011617.1_47	NC_011617.1_47	0.300113	NC_011617.1	47	PTU-N1	Klebsiella	Klebsiella pneumoniae	NC_011617.1_47	571.MC52_00230	4.3e-226	622	COG3039@1|root,COG3039@2|Bacteria,1MXTN@1224|Proteobacteria,1RM94@1236|Gammaproteobacteria	1236|Gammaproteobacteria	L	ISSoEn1, terminal inverted repeat	-	-	-	-	-	-	-	-	-	-	-	-	DDE_Tnp_1_5	FALSE	FALSE	FALSE
NC_011617.1_48	NC_011617.1_48	0.336333	NC_011617.1	48	PTU-N1	Klebsiella	Klebsiella pneumoniae	NC_011617.1_48	693444.D782_3516	1.53e-232	656	COG4772@1|root,COG4772@2|Bacteria,1MUIH@1224|Proteobacteria,1RQYX@1236|Gammaproteobacteria	1236|Gammaproteobacteria	P	receptor	yncD	-	-	ko:K02014	-	-	-	-	ko00000,ko02000	1.B.14	-	-	Plug,TonB_dep_Rec	FALSE	FALSE	FALSE
NC_011617.1_49	NC_011617.1_49	0.209225	NC_011617.1	49	PTU-N1	Klebsiella	Klebsiella pneumoniae	NC_011617.1_49	573.JG24_01670	6.05e-120	357	COG0840@1|root,COG0840@2|Bacteria,1MU9B@1224|Proteobacteria,1RMH0@1236|Gammaproteobacteria	1236|Gammaproteobacteria	NT	chemotaxis, protein	aer	-	-	ko:K03776	ko02020,ko02030,map02020,map02030	-	-	-	ko00000,ko00001,ko02035	-	-	-	MCPsignal,PAS_3	FALSE	FALSE	FALSE
NC_011617.1_50	NC_011617.1_50	0.342108	NC_011617.1	50	PTU-N1	Klebsiella	Klebsiella pneumoniae	NC_011617.1_50	571.MC52_30140	2.88e-123	352	COG1961@1|root,COG1961@2|Bacteria,1R3XB@1224|Proteobacteria,1RSC2@1236|Gammaproteobacteria	1236|Gammaproteobacteria	L	Resolvase	tnpR	-	-	-	-	-	-	-	-	-	-	-	HTH_7,Resolvase	FALSE	FALSE	FALSE
NC_011617.1_51	NC_011617.1_51	0.350063	NC_011617.1	51	PTU-N1	Klebsiella	Klebsiella pneumoniae	NC_011617.1_51	1042876.PPS_5228	0	1925	COG4644@1|root,COG4644@2|Bacteria,1MUIU@1224|Proteobacteria,1RPZZ@1236|Gammaproteobacteria,1YY89@136845|Pseudomonas putida group	1236|Gammaproteobacteria	L	Domain of unknown function (DUF4158)	-	-	-	-	-	-	-	-	-	-	-	-	DDE_Tnp_Tn3,DUF4158	FALSE	FALSE	FALSE
NC_011617.1_52	NC_011617.1_52	0.216096	NC_011617.1	52	PTU-N1	Klebsiella	Klebsiella pneumoniae	NC_011617.1_52	1124991.MU9_3040	5.88e-297	809	COG3385@1|root,COG3385@2|Bacteria,1R55Y@1224|Proteobacteria,1RRSD@1236|Gammaproteobacteria	1236|Gammaproteobacteria	L	Transposase	-	-	-	-	-	-	-	-	-	-	-	-	DDE_Tnp_1	FALSE	FALSE	FALSE
NC_011617.1_53	NC_011617.1_53	0.210422	NC_011617.1	53	PTU-N1	Klebsiella	Klebsiella pneumoniae	NC_011617.1_53	1484157.PSNIH2_19785	9.55e-75	227	COG1715@1|root,COG1715@2|Bacteria,1RFBM@1224|Proteobacteria,1S1SY@1236|Gammaproteobacteria,3W13Y@53335|Pantoea	1236|Gammaproteobacteria	V	Restriction endonuclease	-	-	-	ko:K07448	-	-	-	-	ko00000,ko02048	-	-	-	Mrr_cat	FALSE	FALSE	FALSE
NC_011617.1_54	NC_011617.1_54	0.293493	NC_011617.1	54	PTU-N1	Klebsiella	Klebsiella pneumoniae	NC_011617.1_54	1484157.PSNIH2_19790	4.56e-44	145	2AV1Y@1|root,31KRT@2|Bacteria,1QIMG@1224|Proteobacteria,1TGGK@1236|Gammaproteobacteria,3W2BJ@53335|Pantoea	1236|Gammaproteobacteria	-	-	-	-	-	-	-	-	-	-	-	-	-	-	-	FALSE	FALSE	FALSE
NC_011617.1_55	NC_011617.1_55	0.254383	NC_011617.1	55	PTU-N1	Klebsiella	Klebsiella pneumoniae	NC_011617.1_55	1484157.PSNIH2_19795	1.04e-72	218	2E2MR@1|root,31JNN@2|Bacteria,1QHFB@1224|Proteobacteria,1TF3Q@1236|Gammaproteobacteria,3W29I@53335|Pantoea	1236|Gammaproteobacteria	S	TrbM	-	-	-	-	-	-	-	-	-	-	-	-	TrbM	FALSE	FALSE	FALSE
NC_011617.1_56	NC_011617.1_56	0.220793	NC_011617.1	56	PTU-N1	Klebsiella	Klebsiella pneumoniae	NC_011617.1_56	1484157.PSNIH2_19800	2.74e-66	202	2AV0C@1|root,31KQ6@2|Bacteria,1QIJX@1224|Proteobacteria,1TGEZ@1236|Gammaproteobacteria,3W278@53335|Pantoea	1236|Gammaproteobacteria	-	-	-	-	-	-	-	-	-	-	-	-	-	-	-	FALSE	FALSE	FALSE
NC_011617.1_57	NC_011617.1_57	0.221951	NC_011617.1	57	PTU-N1	Klebsiella	Klebsiella pneumoniae	NC_011617.1_57	1484157.PSNIH2_19805	9.31e-43	142	2AV16@1|root,31KR0@2|Bacteria,1QIKQ@1224|Proteobacteria,1TGFS@1236|Gammaproteobacteria,3W29D@53335|Pantoea	1236|Gammaproteobacteria	S	H-NS histone family	-	-	-	ko:K03746	-	-	-	-	ko00000,ko03036,ko03400	-	-	-	Histone_HNS	FALSE	FALSE	FALSE
NC_011617.1_58	NC_011617.1_58	0.279396	NC_011617.1	58	PTU-N1	Klebsiella	Klebsiella pneumoniae	NC_011617.1_58	1484157.PSNIH2_19810	8.93e-136	387	COG0741@1|root,COG0741@2|Bacteria,1N00I@1224|Proteobacteria,1SDEN@1236|Gammaproteobacteria,3W1HU@53335|Pantoea	1236|Gammaproteobacteria	M	Transglycosylase SLT domain	-	-	-	ko:K03194	ko03070,map03070	M00333	-	-	ko00000,ko00001,ko00002,ko02044	-	-	-	SLT	FALSE	FALSE	FALSE
NC_011617.1_59	NC_011617.1_59	0.210353	NC_011617.1	59	PTU-N1	Klebsiella	Klebsiella pneumoniae	NC_011617.1_59	1484157.PSNIH2_19815	2.15e-60	186	2BUJ5@1|root,32PVH@2|Bacteria,1QJ7A@1224|Proteobacteria,1TH4X@1236|Gammaproteobacteria,3W2BI@53335|Pantoea	1236|Gammaproteobacteria	-	-	-	-	-	-	-	-	-	-	-	-	-	-	-	FALSE	FALSE	FALSE
NC_011617.1_60	NC_011617.1_60	0.346388	NC_011617.1	60	PTU-N1	Klebsiella	Klebsiella pneumoniae	NC_011617.1_60	1484157.PSNIH2_19820	2.03e-51	163	2AV1G@1|root,31KRA@2|Bacteria,1QIM1@1224|Proteobacteria,1TGG2@1236|Gammaproteobacteria,3W2A6@53335|Pantoea	1236|Gammaproteobacteria	-	-	-	-	-	-	-	-	-	-	-	-	-	-	-	FALSE	FALSE	FALSE
NC_011617.1_61	NC_011617.1_61	0.284779	NC_011617.1	61	PTU-N1	Klebsiella	Klebsiella pneumoniae	NC_011617.1_61	1484157.PSNIH2_19825	5.34e-71	213	COG3702@1|root,COG3702@2|Bacteria,1PXJW@1224|Proteobacteria,1TGFT@1236|Gammaproteobacteria,3W29E@53335|Pantoea	1236|Gammaproteobacteria	U	Type IV secretory pathway, VirB3-like protein	-	-	-	ko:K03198	ko03070,map03070	M00333	-	-	ko00000,ko00001,ko00002,ko02044	3.A.7	-	-	VirB3	FALSE	FALSE	FALSE
NC_011617.1_62	NC_011617.1_62	0.383134	NC_011617.1	62	PTU-N1	Klebsiella	Klebsiella pneumoniae	NC_011617.1_62	1484158.PSNIH1_18635	0	1737	COG3451@1|root,COG3451@2|Bacteria,1MXH0@1224|Proteobacteria,1RQW2@1236|Gammaproteobacteria,3VZ5K@53335|Pantoea	1236|Gammaproteobacteria	U	CagE, TrbE, VirB family, component of type IV transporter system	lvhB4	-	-	ko:K03199	ko03070,map03070	M00333	-	-	ko00000,ko00001,ko00002,ko02044	3.A.7	-	-	CagE_TrbE_VirB	FALSE	FALSE	FALSE
NC_011617.1_63	NC_011617.1_63	0.394158	NC_011617.1	63	PTU-N1	Klebsiella	Klebsiella pneumoniae	NC_011617.1_63	1484157.PSNIH2_19845	1.87e-128	369	29YW6@1|root,30KSN@2|Bacteria,1Q06N@1224|Proteobacteria,1TGCE@1236|Gammaproteobacteria,3W1VV@53335|Pantoea	1236|Gammaproteobacteria	S	Type IV secretion system proteins	-	-	-	ko:K03200	ko03070,map03070	M00333	-	-	ko00000,ko00001,ko00002,ko02044	3.A.7	-	-	T4SS	FALSE	FALSE	FALSE
NC_011617.1_64	NC_011617.1_64	0.418546	NC_011617.1	64	PTU-N1	Klebsiella	Klebsiella pneumoniae	NC_011617.1_64	1484157.PSNIH2_19850	1.12e-47	152	2AV2Z@1|root,31KSW@2|Bacteria,1QINF@1224|Proteobacteria,1TGHR@1236|Gammaproteobacteria,3W2EN@53335|Pantoea	1236|Gammaproteobacteria	-	-	-	-	-	-	-	-	-	-	-	-	-	-	-	FALSE	FALSE	FALSE
NC_011617.1_65	NC_011617.1_65	0.312658	NC_011617.1	65	PTU-N1	Klebsiella	Klebsiella pneumoniae	NC_011617.1_65	1484157.PSNIH2_19855	2.03e-214	596	COG3704@1|root,COG3704@2|Bacteria,1R8V0@1224|Proteobacteria,1TGC7@1236|Gammaproteobacteria,3W1UX@53335|Pantoea	1236|Gammaproteobacteria	U	TrbL/VirB6 plasmid conjugal transfer protein	-	-	-	ko:K03201	ko03070,map03070	M00333	-	-	ko00000,ko00001,ko00002,ko02044	3.A.7	-	-	TrbL	FALSE	FALSE	FALSE
NC_011617.1_66	NC_011617.1_66	0.359928	NC_011617.1	66	PTU-N1	Klebsiella	Klebsiella pneumoniae	NC_011617.1_66	1484157.PSNIH2_19860	4.66e-163	456	COG3736@1|root,COG3736@2|Bacteria,1MYE6@1224|Proteobacteria,1T0B6@1236|Gammaproteobacteria	1236|Gammaproteobacteria	U	VirB8 protein	-	-	-	ko:K03203	ko03070,map03070	M00333	-	-	ko00000,ko00001,ko00002,ko02044	3.A.7	-	-	VirB8	FALSE	FALSE	FALSE
NC_011617.1_67	NC_011617.1_67	0.383042	NC_011617.1	67	PTU-N1	Klebsiella	Klebsiella pneumoniae	NC_011617.1_67	1484157.PSNIH2_19865	6.21e-208	575	COG3504@1|root,COG3504@2|Bacteria,1MVHJ@1224|Proteobacteria,1RSJF@1236|Gammaproteobacteria,3W1G0@53335|Pantoea	1236|Gammaproteobacteria	U	Conjugal transfer protein	-	-	-	ko:K03204	ko03070,map03070	M00333	-	-	ko00000,ko00001,ko00002,ko02044	3.A.7	-	-	CagX	FALSE	FALSE	FALSE
NC_011617.1_68	NC_011617.1_68	0.361991	NC_011617.1	68	PTU-N1	Klebsiella	Klebsiella pneumoniae	NC_011617.1_68	1484158.PSNIH1_18665	5.74e-264	724	COG2948@1|root,COG2948@2|Bacteria,1PC47@1224|Proteobacteria,1TAH5@1236|Gammaproteobacteria,3W2J5@53335|Pantoea	1236|Gammaproteobacteria	U	Bacterial conjugation TrbI-like protein	-	-	-	ko:K03195	ko03070,map03070	M00333	-	-	ko00000,ko00001,ko00002,ko02044	3.A.7	-	-	TrbI	FALSE	FALSE	FALSE
NC_011617.1_69	NC_011617.1_69	0.311951	NC_011617.1	69	PTU-N1	Klebsiella	Klebsiella pneumoniae	NC_011617.1_69	1484157.PSNIH2_19875	1.52e-238	655	COG0630@1|root,COG0630@2|Bacteria,1R82Y@1224|Proteobacteria,1T07N@1236|Gammaproteobacteria,3W1IU@53335|Pantoea	1236|Gammaproteobacteria	NU	Type II/IV secretion system protein	-	-	-	ko:K03196	ko03070,ko05120,map03070,map05120	M00333,M00564	-	-	ko00000,ko00001,ko00002,ko02044	3.A.7	-	-	T2SSE	FALSE	FALSE	FALSE
NC_011617.1_70	NC_011617.1_70	0.280294	NC_011617.1	70	PTU-N1	Klebsiella	Klebsiella pneumoniae	NC_011617.1_70	1484157.PSNIH2_19880	1.39e-121	347	COG1502@1|root,COG1502@2|Bacteria,1RH8R@1224|Proteobacteria,1T0HB@1236|Gammaproteobacteria,3W2XP@53335|Pantoea	1236|Gammaproteobacteria	I	PLD-like domain	-	-	-	-	-	-	-	-	-	-	-	-	PLDc_2	FALSE	FALSE	FALSE
NC_011617.1_71	NC_011617.1_71	0.208016	NC_011617.1	71	PTU-N1	Klebsiella	Klebsiella pneumoniae	NC_011617.1_71	1522072.IL54_2305	3.18e-139	403	COG0454@1|root,COG0697@1|root,COG0456@2|Bacteria,COG0697@2|Bacteria,1MY0D@1224|Proteobacteria,2TRTK@28211|Alphaproteobacteria	28211|Alphaproteobacteria	EG	COG0697 Permeases of the drug metabolite transporter (DMT) superfamily	pecM	GO:0005575,GO:0005623,GO:0005886,GO:0016020,GO:0044464,GO:0071944	-	ko:K15269	-	-	-	-	ko00000,ko02000	2.A.7.3.3	-	-	EamA	FALSE	FALSE	FALSE
NC_011617.1_72	NC_011617.1_72	0.23837	NC_011617.1	72	PTU-N1	Klebsiella	Klebsiella pneumoniae	NC_011617.1_72	477184.KYC_21881	2.33e-278	763	COG0477@1|root,COG2814@2|Bacteria,1MVSH@1224|Proteobacteria,2VKJ3@28216|Betaproteobacteria,3T5Q9@506|Alcaligenaceae	28216|Betaproteobacteria	EGP	Sugar (and other) transporter	tetA	-	-	ko:K08151	-	M00668	-	-	ko00000,ko00002,ko01504,ko02000	2.A.1.2.38,2.A.1.2.39,2.A.1.2.4,2.A.1.2.41,2.A.1.2.68,2.A.1.2.75	-	-	MFS_1,Sugar_tr	TRUE	FALSE	FALSE
NC_011617.1_73	NC_011617.1_73	0.251376	NC_011617.1	73	PTU-N1	Klebsiella	Klebsiella pneumoniae	NC_011617.1_73	477184.KYC_21886	6.88e-157	440	COG1309@1|root,COG1309@2|Bacteria,1REPQ@1224|Proteobacteria,2VSX5@28216|Betaproteobacteria,3T3AP@506|Alcaligenaceae	28216|Betaproteobacteria	K	Tetracycline repressor protein	tetR	-	-	ko:K18476	-	M00668	-	-	ko00000,ko00002,ko03000	-	-	-	TetR_C,TetR_N	FALSE	FALSE	FALSE
NC_011617.1_74	NC_011617.1_74	0.236223	NC_011617.1	74	PTU-N1	Klebsiella	Klebsiella pneumoniae	NA	NA	NA	NA	NA	NA	NA	NA	NA	NA	NA	NA	NA	NA	NA	NA	NA	NA	NA	NA	NA	NA	NA	NA
NC_011617.1_75	NC_011617.1_75	0.266616	NC_011617.1	75	PTU-N1	Klebsiella	Klebsiella pneumoniae	NC_011617.1_75	1484157.PSNIH2_19925	1.38e-22	89.7	2AV0Z@1|root,31KQU@2|Bacteria,1QIKI@1224|Proteobacteria,1TGFM@1236|Gammaproteobacteria,3W28V@53335|Pantoea	1236|Gammaproteobacteria	-	-	-	-	-	-	-	-	-	-	-	-	-	-	-	FALSE	FALSE	FALSE
NC_011617.1_76	NC_011617.1_76	0.333232	NC_011617.1	76	PTU-N1	Klebsiella	Klebsiella pneumoniae	NC_011617.1_76	1484157.PSNIH2_19930	0	2032	COG0507@1|root,COG0507@2|Bacteria,1MUTR@1224|Proteobacteria,1RMA4@1236|Gammaproteobacteria,3W13J@53335|Pantoea	1236|Gammaproteobacteria	L	TrwC relaxase	traI	-	-	-	-	-	-	-	-	-	-	-	AAA_30,Toprim_2,Toprim_3,TraI,TrwC,UvrD_C_2,Viral_helicase1	FALSE	FALSE	FALSE
NC_011617.1_77	NC_011617.1_77	0.29853	NC_011617.1	77	PTU-N1	Klebsiella	Klebsiella pneumoniae	NC_011617.1_77	1484157.PSNIH2_19935	0	1021	COG3505@1|root,COG3505@2|Bacteria,1PWIG@1224|Proteobacteria,1RY3M@1236|Gammaproteobacteria,3W12Q@53335|Pantoea	1236|Gammaproteobacteria	U	Type IV secretory system Conjugative DNA transfer	traD	-	-	-	-	-	-	-	-	-	-	-	TraD_N,TrwB_AAD_bind	FALSE	FALSE	FALSE
NC_011617.1_78	NC_011617.1_78	0.252726	NC_011617.1	78	PTU-N1	Klebsiella	Klebsiella pneumoniae	NC_011617.1_78	1484157.PSNIH2_19940	1.64e-92	270	2AV04@1|root,31KPY@2|Bacteria,1QIJP@1224|Proteobacteria,1TGEP@1236|Gammaproteobacteria,3W25X@53335|Pantoea	1236|Gammaproteobacteria	-	-	-	-	-	-	-	-	-	-	-	-	-	-	-	FALSE	FALSE	FALSE
NC_011641.1_1	NC_011641.1_1	0.285733	NC_011641.1	1	PTU-LM	Klebsiella	Klebsiella pneumoniae	NC_011641.1_1	572265.HDEF_0734	9.66e-06	48.5	28XYR@1|root,2ZJUN@2|Bacteria,1P555@1224|Proteobacteria,1ST73@1236|Gammaproteobacteria	1236|Gammaproteobacteria	-	-	-	-	-	-	-	-	-	-	-	-	-	-	-	FALSE	FALSE	FALSE
NC_011641.1_2	NC_011641.1_2	0.251167	NC_011641.1	2	PTU-LM	Klebsiella	Klebsiella pneumoniae	NA	NA	NA	NA	NA	NA	NA	NA	NA	NA	NA	NA	NA	NA	NA	NA	NA	NA	NA	NA	NA	NA	NA	NA
NC_011641.1_3	NC_011641.1_3	0.284303	NC_011641.1	3	PTU-LM	Klebsiella	Klebsiella pneumoniae	NA	NA	NA	NA	NA	NA	NA	NA	NA	NA	NA	NA	NA	NA	NA	NA	NA	NA	NA	NA	NA	NA	NA	NA
NC_011641.1_4	NC_011641.1_4	0.213433	NC_011641.1	4	PTU-LM	Klebsiella	Klebsiella pneumoniae	NC_011641.1_4	220341.16506075	1.83e-08	54.7	28RT8@1|root,2ZE5K@2|Bacteria,1P5MZ@1224|Proteobacteria,1SVPY@1236|Gammaproteobacteria	1236|Gammaproteobacteria	-	-	-	-	-	-	-	-	-	-	-	-	-	-	-	FALSE	FALSE	FALSE
NC_011641.1_5	NC_011641.1_5	0.390964	NC_011641.1	5	PTU-LM	Klebsiella	Klebsiella pneumoniae	NC_011641.1_5	523791.Kkor_2111	1.08e-37	132	COG0629@1|root,COG0629@2|Bacteria,1RCWT@1224|Proteobacteria,1S3WP@1236|Gammaproteobacteria,1XJHS@135619|Oceanospirillales	135619|Oceanospirillales	L	Plays an important role in DNA replication, recombination and repair. Binds to ssDNA and to an array of partner proteins to recruit them to their sites of action during DNA metabolism	ssb	-	-	ko:K03111	ko03030,ko03430,ko03440,map03030,map03430,map03440	-	-	-	ko00000,ko00001,ko03029,ko03032,ko03400	-	-	-	SSB	FALSE	FALSE	FALSE
NC_011641.1_6	NC_011641.1_6	0.356267	NC_011641.1	6	PTU-LM	Klebsiella	Klebsiella pneumoniae	NA	NA	NA	NA	NA	NA	NA	NA	NA	NA	NA	NA	NA	NA	NA	NA	NA	NA	NA	NA	NA	NA	NA	NA
NC_011641.1_7	NC_011641.1_7	0.330912	NC_011641.1	7	PTU-LM	Klebsiella	Klebsiella pneumoniae	NC_011641.1_7	573.JG24_01865	2.9e-28	103	2EHRV@1|root,33BHK@2|Bacteria,1NPRA@1224|Proteobacteria,1SJEZ@1236|Gammaproteobacteria	1236|Gammaproteobacteria	-	-	-	-	-	-	-	-	-	-	-	-	-	-	-	FALSE	FALSE	FALSE
NC_011641.1_8	NC_011641.1_8	0.433097	NC_011641.1	8	PTU-LM	Klebsiella	Klebsiella pneumoniae	NC_011641.1_8	573.JG24_01860	2.56e-102	296	2921C@1|root,2ZPKK@2|Bacteria,1REBZ@1224|Proteobacteria,1S3SZ@1236|Gammaproteobacteria	1236|Gammaproteobacteria	S	antirestriction protein	-	-	-	-	-	-	-	-	-	-	-	-	Antirestrict	FALSE	FALSE	TRUE
NC_011641.1_9	NC_011641.1_9	0.333339	NC_011641.1	9	PTU-LM	Klebsiella	Klebsiella pneumoniae	NA	NA	NA	NA	NA	NA	NA	NA	NA	NA	NA	NA	NA	NA	NA	NA	NA	NA	NA	NA	NA	NA	NA	NA
NC_011641.1_10	NC_011641.1_10	0.335146	NC_011641.1	10	PTU-LM	Klebsiella	Klebsiella pneumoniae	NC_011641.1_10	573.JG24_01850	3.33e-91	267	2FCPY@1|root,344T5@2|Bacteria,1NZVT@1224|Proteobacteria,1SSB7@1236|Gammaproteobacteria	1236|Gammaproteobacteria	S	Protein of unknown function (DUF1380)	-	-	-	-	-	-	-	-	-	-	-	-	DUF1380	FALSE	FALSE	FALSE
NC_011641.1_11	NC_011641.1_11	0.311028	NC_011641.1	11	PTU-LM	Klebsiella	Klebsiella pneumoniae	NC_011641.1_11	199310.c0276	1e-12	64.3	2ERNH@1|root,33J7X@2|Bacteria,1NJA6@1224|Proteobacteria,1SGSI@1236|Gammaproteobacteria	1236|Gammaproteobacteria	-	-	-	-	-	-	-	-	-	-	-	-	-	-	-	FALSE	FALSE	FALSE
NC_011641.1_12	NC_011641.1_12	0.28134	NC_011641.1	12	PTU-LM	Klebsiella	Klebsiella pneumoniae	NA	NA	NA	NA	NA	NA	NA	NA	NA	NA	NA	NA	NA	NA	NA	NA	NA	NA	NA	NA	NA	NA	NA	NA
NC_011641.1_13	NC_011641.1_13	0.326173	NC_011641.1	13	PTU-LM	Klebsiella	Klebsiella pneumoniae	NC_011641.1_13	592316.Pat9b_4102	1.26e-12	63.9	2CN5N@1|root,30GMR@2|Bacteria,1QGJE@1224|Proteobacteria,1TDZJ@1236|Gammaproteobacteria,3W2H4@53335|Pantoea	1236|Gammaproteobacteria	S	Haemolysin expression modulating protein	-	-	-	ko:K05839	-	-	-	-	ko00000,ko02048	-	-	-	HHA	FALSE	FALSE	FALSE
NC_011641.1_14	NC_011641.1_14	0.430594	NC_011641.1	14	PTU-LM	Klebsiella	Klebsiella pneumoniae	NC_011641.1_14	573.JG24_01835	1.37e-74	223	2EK02@1|root,33DQM@2|Bacteria,1NKQA@1224|Proteobacteria,1SJBA@1236|Gammaproteobacteria	1236|Gammaproteobacteria	-	-	-	-	-	-	-	-	-	-	-	-	-	-	-	FALSE	FALSE	FALSE
NC_011641.1_15	NC_011641.1_15	0.350847	NC_011641.1	15	PTU-LM	Klebsiella	Klebsiella pneumoniae	NC_011641.1_15	573.JG24_01830	3.62e-212	585	COG0827@1|root,COG0827@2|Bacteria,1MUZW@1224|Proteobacteria,1RSAY@1236|Gammaproteobacteria	1236|Gammaproteobacteria	L	Domain of unknown function (DUF4942)	-	-	-	-	-	-	-	-	-	-	-	-	DUF4942	FALSE	FALSE	FALSE
NC_011641.1_16	NC_011641.1_16	0.404187	NC_011641.1	16	PTU-LM	Klebsiella	Klebsiella pneumoniae	NC_011641.1_16	1484157.PSNIH2_19970	2.07e-16	72.4	2994A@1|root,2ZW7T@2|Bacteria,1PABF@1224|Proteobacteria,1SUS2@1236|Gammaproteobacteria,3W2GQ@53335|Pantoea	1236|Gammaproteobacteria	-	-	-	-	-	-	-	-	-	-	-	-	-	-	-	FALSE	FALSE	FALSE
NC_011641.1_17	NC_011641.1_17	0.280532	NC_011641.1	17	PTU-LM	Klebsiella	Klebsiella pneumoniae	NC_011641.1_17	220341.16502170	3.31e-73	240	arCOG09463@1|root,2Z8U6@2|Bacteria,1NHE7@1224|Proteobacteria,1RY5W@1236|Gammaproteobacteria	1236|Gammaproteobacteria	S	DNA sulfur modification protein DndB	-	-	-	ko:K19169	-	-	-	-	ko00000,ko02048	-	-	-	DndB	FALSE	FALSE	FALSE
NC_011641.1_18	NC_011641.1_18	0.304469	NC_011641.1	18	PTU-LM	Klebsiella	Klebsiella pneumoniae	NC_011641.1_18	1198232.CYCME_3050	8.15e-16	72.8	2E68H@1|root,330WQ@2|Bacteria,1ND48@1224|Proteobacteria,1SF4U@1236|Gammaproteobacteria	1236|Gammaproteobacteria	-	-	-	-	-	-	-	-	-	-	-	-	-	-	-	FALSE	FALSE	FALSE
NC_011641.1_19	NC_011641.1_19	0.392477	NC_011641.1	19	PTU-LM	Klebsiella	Klebsiella pneumoniae	NC_011641.1_19	573.JG24_01815	7.23e-90	265	COG2003@1|root,COG2003@2|Bacteria,1MXZ5@1224|Proteobacteria,1S246@1236|Gammaproteobacteria	1236|Gammaproteobacteria	L	Belongs to the UPF0758 family	-	-	-	ko:K03630	-	-	-	-	ko00000	-	-	-	RadC	FALSE	FALSE	FALSE
NC_011641.1_20	NC_011641.1_20	0.275633	NC_011641.1	20	PTU-LM	Klebsiella	Klebsiella pneumoniae	NC_011641.1_20	1218076.BAYB01000007_gene1194	1.54e-15	74.3	28P2F@1|root,2ZBYI@2|Bacteria,1RG00@1224|Proteobacteria,2VRXD@28216|Betaproteobacteria,1KIBJ@119060|Burkholderiaceae	28216|Betaproteobacteria	S	Protein of unknown function (DUF3085)	-	-	-	-	-	-	-	-	-	-	-	-	DUF3085	FALSE	FALSE	FALSE
NC_011641.1_21	NC_011641.1_21	0.236681	NC_011641.1	21	PTU-LM	Klebsiella	Klebsiella pneumoniae	NA	NA	NA	NA	NA	NA	NA	NA	NA	NA	NA	NA	NA	NA	NA	NA	NA	NA	NA	NA	NA	NA	NA	NA
NC_011641.1_22	NC_011641.1_22	0.255024	NC_011641.1	22	PTU-LM	Klebsiella	Klebsiella pneumoniae	NA	NA	NA	NA	NA	NA	NA	NA	NA	NA	NA	NA	NA	NA	NA	NA	NA	NA	NA	NA	NA	NA	NA	NA
NC_011641.1_23	NC_011641.1_23	0.373652	NC_011641.1	23	PTU-LM	Klebsiella	Klebsiella pneumoniae	NC_011641.1_23	549.BW31_01837	9.63e-09	57	2EQSY@1|root,33ICR@2|Bacteria,1NHPU@1224|Proteobacteria,1SGI1@1236|Gammaproteobacteria,3W158@53335|Pantoea	1236|Gammaproteobacteria	-	-	-	-	-	-	-	-	-	-	-	-	-	-	-	FALSE	FALSE	FALSE
NC_011641.1_24	NC_011641.1_24	0.285085	NC_011641.1	24	PTU-LM	Klebsiella	Klebsiella pneumoniae	NA	NA	NA	NA	NA	NA	NA	NA	NA	NA	NA	NA	NA	NA	NA	NA	NA	NA	NA	NA	NA	NA	NA	NA
NC_011641.1_25	NC_011641.1_25	0.310396	NC_011641.1	25	PTU-LM	Klebsiella	Klebsiella pneumoniae	NC_011641.1_25	36870.25166296	2.47e-45	154	COG1502@1|root,COG1502@2|Bacteria,1RK7U@1224|Proteobacteria,1T0HC@1236|Gammaproteobacteria	1236|Gammaproteobacteria	I	PLD-like domain	-	-	-	-	-	-	-	-	-	-	-	-	PLDc_2	FALSE	FALSE	FALSE
NC_011641.1_26	NC_011641.1_26	0.384087	NC_011641.1	26	PTU-LM	Klebsiella	Klebsiella pneumoniae	NC_011641.1_26	568768.CM001975_gene858	2.38e-14	72.8	2DSQV@1|root,33H3G@2|Bacteria,1NI2Q@1224|Proteobacteria,1SHW9@1236|Gammaproteobacteria	1236|Gammaproteobacteria	S	Plasmid stability protein	-	-	-	-	-	-	-	-	-	-	-	-	Plasmid_stab_B	FALSE	FALSE	FALSE
NC_011641.1_27	NC_011641.1_27	0.399965	NC_011641.1	27	PTU-LM	Klebsiella	Klebsiella pneumoniae	NC_011641.1_27	573.JG24_01795	5.77e-219	605	COG0443@1|root,COG0443@2|Bacteria,1R4I4@1224|Proteobacteria,1RRY4@1236|Gammaproteobacteria	1236|Gammaproteobacteria	O	PFAM StbA family protein	-	-	-	ko:K18640	-	-	-	-	ko00000,ko04812	-	-	-	StbA	FALSE	FALSE	FALSE
NC_011641.1_28	NC_011641.1_28	0.320745	NC_011641.1	28	PTU-LM	Klebsiella	Klebsiella pneumoniae	NC_011641.1_28	573.JG24_01790	6.53e-169	472	COG0582@1|root,COG0582@2|Bacteria,1RGC1@1224|Proteobacteria,1S55W@1236|Gammaproteobacteria	1236|Gammaproteobacteria	L	Phage integrase family	-	-	-	-	-	-	-	-	-	-	-	-	Phage_integrase	FALSE	FALSE	FALSE
NC_011641.1_29	NC_011641.1_29	0.241169	NC_011641.1	29	PTU-LM	Klebsiella	Klebsiella pneumoniae	NA	NA	NA	NA	NA	NA	NA	NA	NA	NA	NA	NA	NA	NA	NA	NA	NA	NA	NA	NA	NA	NA	NA	NA
NC_011641.1_30	NC_011641.1_30	0.293774	NC_011641.1	30	PTU-LM	Klebsiella	Klebsiella pneumoniae	NA	NA	NA	NA	NA	NA	NA	NA	NA	NA	NA	NA	NA	NA	NA	NA	NA	NA	NA	NA	NA	NA	NA	NA
NC_011641.1_31	NC_011641.1_31	0.319149	NC_011641.1	31	PTU-LM	Klebsiella	Klebsiella pneumoniae	NC_011641.1_31	1484157.PSNIH2_19785	1.39e-54	179	COG1715@1|root,COG1715@2|Bacteria,1RFBM@1224|Proteobacteria,1S1SY@1236|Gammaproteobacteria,3W13Y@53335|Pantoea	1236|Gammaproteobacteria	V	Restriction endonuclease	-	-	-	ko:K07448	-	-	-	-	ko00000,ko02048	-	-	-	Mrr_cat	FALSE	FALSE	FALSE
NC_011641.1_32	NC_011641.1_32	0.282089	NC_011641.1	32	PTU-LM	Klebsiella	Klebsiella pneumoniae	NC_011641.1_32	573.JG24_01780	4.52e-48	154	2CFD2@1|root,2ZS6H@2|Bacteria,1PB0W@1224|Proteobacteria,1ST6V@1236|Gammaproteobacteria	1236|Gammaproteobacteria	-	-	-	-	-	-	-	-	-	-	-	-	-	-	-	FALSE	FALSE	FALSE
NC_011641.1_33	NC_011641.1_33	0.292944	NC_011641.1	33	PTU-LM	Klebsiella	Klebsiella pneumoniae	NA	NA	NA	NA	NA	NA	NA	NA	NA	NA	NA	NA	NA	NA	NA	NA	NA	NA	NA	NA	NA	NA	NA	NA
NC_011641.1_34	NC_011641.1_34	0.42283	NC_011641.1	34	PTU-LM	Klebsiella	Klebsiella pneumoniae	NA	NA	NA	NA	NA	NA	NA	NA	NA	NA	NA	NA	NA	NA	NA	NA	NA	NA	NA	NA	NA	NA	NA	NA
NC_011641.1_35	NC_011641.1_35	0.330145	NC_011641.1	35	PTU-LM	Klebsiella	Klebsiella pneumoniae	NC_011641.1_35	1235457.C404_25850	3.48e-10	66.2	2ER82@1|root,33ITN@2|Bacteria,1NJ7U@1224|Proteobacteria,2VZ10@28216|Betaproteobacteria,1KB82@119060|Burkholderiaceae	28216|Betaproteobacteria	-	-	-	-	-	-	-	-	-	-	-	-	-	-	-	FALSE	FALSE	FALSE
NC_011641.1_36	NC_011641.1_36	0.289282	NC_011641.1	36	PTU-LM	Klebsiella	Klebsiella pneumoniae	NC_011641.1_36	1215092.PA6_046_00270	3.54e-05	47.8	28QDM@1|root,2ZCVZ@2|Bacteria,1P5MR@1224|Proteobacteria,1SW6Y@1236|Gammaproteobacteria	1236|Gammaproteobacteria	-	-	-	-	-	-	-	-	-	-	-	-	-	-	-	FALSE	FALSE	FALSE
NC_011641.1_37	NC_011641.1_37	0.382608	NC_011641.1	37	PTU-LM	Klebsiella	Klebsiella pneumoniae	NA	NA	NA	NA	NA	NA	NA	NA	NA	NA	NA	NA	NA	NA	NA	NA	NA	NA	NA	NA	NA	NA	NA	NA
NC_011641.1_38	NC_011641.1_38	0.282214	NC_011641.1	38	PTU-LM	Klebsiella	Klebsiella pneumoniae	NC_011641.1_38	573.JG24_28315	4.09e-05	49.7	COG3077@1|root,COG3077@2|Bacteria,1N8G2@1224|Proteobacteria,1SCQI@1236|Gammaproteobacteria	1236|Gammaproteobacteria	L	bifunctional antitoxin of the RelE-RelB toxin-antitoxin system transcriptional repressor	relB	-	-	ko:K18918	-	-	-	-	ko00000,ko02048,ko03000	-	-	-	RelB	FALSE	FALSE	FALSE
NC_011641.1_39	NC_011641.1_39	0.25637	NC_011641.1	39	PTU-LM	Klebsiella	Klebsiella pneumoniae	NA	NA	NA	NA	NA	NA	NA	NA	NA	NA	NA	NA	NA	NA	NA	NA	NA	NA	NA	NA	NA	NA	NA	NA
NC_011641.1_40	NC_011641.1_40	0.344826	NC_011641.1	40	PTU-LM	Klebsiella	Klebsiella pneumoniae	NC_011641.1_40	1484157.PSNIH2_21750	2.7e-37	137	2A40C@1|root,32QW5@2|Bacteria,1RHQ6@1224|Proteobacteria,1S8H5@1236|Gammaproteobacteria,3W1IP@53335|Pantoea	1236|Gammaproteobacteria	-	-	-	-	-	-	-	-	-	-	-	-	-	-	-	FALSE	FALSE	FALSE
NC_011641.1_41	NC_011641.1_41	0.31087	NC_011641.1	41	PTU-LM	Klebsiella	Klebsiella pneumoniae	NA	NA	NA	NA	NA	NA	NA	NA	NA	NA	NA	NA	NA	NA	NA	NA	NA	NA	NA	NA	NA	NA	NA	NA
NC_011641.1_42	NC_011641.1_42	0.31866	NC_011641.1	42	PTU-LM	Klebsiella	Klebsiella pneumoniae	NC_011641.1_42	573.JG24_01770	4.32e-38	127	2ER1H@1|root,33IM1@2|Bacteria,1NKBQ@1224|Proteobacteria,1SH23@1236|Gammaproteobacteria	1236|Gammaproteobacteria	-	-	-	-	-	-	-	-	-	-	-	-	-	-	-	FALSE	FALSE	FALSE
NC_011641.1_43	NC_011641.1_43	0.301974	NC_011641.1	43	PTU-LM	Klebsiella	Klebsiella pneumoniae	NA	NA	NA	NA	NA	NA	NA	NA	NA	NA	NA	NA	NA	NA	NA	NA	NA	NA	NA	NA	NA	NA	NA	NA
NC_011641.1_44	NC_011641.1_44	0.290612	NC_011641.1	44	PTU-LM	Klebsiella	Klebsiella pneumoniae	NC_011641.1_44	406817.XNC1_p0179	1.79e-22	90.9	28JS6@1|root,2Z9HQ@2|Bacteria,1PH0Z@1224|Proteobacteria,1RZGV@1236|Gammaproteobacteria	1236|Gammaproteobacteria	-	-	-	-	-	-	-	-	-	-	-	-	-	-	-	FALSE	FALSE	FALSE
NC_011641.1_45	NC_011641.1_45	0.272577	NC_011641.1	45	PTU-LM	Klebsiella	Klebsiella pneumoniae	NC_011641.1_45	1198232.CYCME_3028	1.51e-84	261	COG0847@1|root,COG0847@2|Bacteria,1N4WX@1224|Proteobacteria,1SC32@1236|Gammaproteobacteria	1236|Gammaproteobacteria	L	DNA polymerase III, epsilon subunit and related 3'-5'	-	-	2.7.7.7	ko:K02342	ko00230,ko00240,ko01100,ko03030,ko03430,ko03440,map00230,map00240,map01100,map03030,map03430,map03440	M00260	R00375,R00376,R00377,R00378	RC02795	ko00000,ko00001,ko00002,ko01000,ko03032,ko03400	-	-	-	RNase_T	FALSE	FALSE	FALSE
NC_011641.1_46	NC_011641.1_46	0.271542	NC_011641.1	46	PTU-LM	Klebsiella	Klebsiella pneumoniae	NC_011641.1_46	1484157.PSNIH2_20020	2.41e-186	531	COG0389@1|root,COG0389@2|Bacteria,1MUUH@1224|Proteobacteria,1RMT1@1236|Gammaproteobacteria,3VXRT@53335|Pantoea	1236|Gammaproteobacteria	L	DNA polymerase	umuC	-	-	ko:K03502	-	-	-	-	ko00000,ko03400	-	-	-	DUF4113,IMS,IMS_C,IMS_HHH	FALSE	FALSE	FALSE
NC_011641.1_47	NC_011641.1_47	0.261987	NC_011641.1	47	PTU-LM	Klebsiella	Klebsiella pneumoniae	NC_011641.1_47	573.JG24_02055	5.48e-59	186	COG1974@1|root,COG1974@2|Bacteria,1MZFA@1224|Proteobacteria,1S5X5@1236|Gammaproteobacteria	1236|Gammaproteobacteria	KT	Belongs to the peptidase S24 family	umuD	-	-	ko:K03503	-	-	-	-	ko00000,ko01000,ko01002,ko03400	-	-	-	Peptidase_S24	FALSE	FALSE	FALSE
NC_011641.1_48	NC_011641.1_48	0.249809	NC_011641.1	48	PTU-LM	Klebsiella	Klebsiella pneumoniae	NC_011641.1_48	573.JG24_02175	1.8e-62	191	COG0662@1|root,COG0662@2|Bacteria,1RHRM@1224|Proteobacteria,1S2VE@1236|Gammaproteobacteria	1236|Gammaproteobacteria	G	Cupin 2, conserved barrel domain protein	-	-	-	-	-	-	-	-	-	-	-	-	FdtA	FALSE	FALSE	FALSE
NC_011641.1_49	NC_011641.1_49	0.307464	NC_011641.1	49	PTU-LM	Klebsiella	Klebsiella pneumoniae	NC_011641.1_49	573.JG24_02180	1.98e-198	551	COG2367@1|root,COG2367@2|Bacteria,1NMW4@1224|Proteobacteria,1RWGW@1236|Gammaproteobacteria	1236|Gammaproteobacteria	V	Beta-lactamase	bla	-	3.5.2.6	ko:K17836,ko:K18767	ko00311,ko01130,ko01501,map00311,map01130,map01501	M00627,M00628	R06363	RC01499	br01600,ko00000,ko00001,ko00002,ko01000,ko01504	-	-	-	Beta-lactamase2	TRUE	FALSE	FALSE
NC_011641.1_50	NC_011641.1_50	0.260846	NC_011641.1	50	PTU-LM	Klebsiella	Klebsiella pneumoniae	NA	NA	NA	NA	NA	NA	NA	NA	NA	NA	NA	NA	NA	NA	NA	NA	NA	NA	NA	NA	NA	NA	NA	NA
NC_011641.1_51	NC_011641.1_51	0.247422	NC_011641.1	51	PTU-LM	Klebsiella	Klebsiella pneumoniae	NC_011641.1_51	573.JG24_02190	1.11e-301	823	COG3385@1|root,COG3385@2|Bacteria,1RM2A@1224|Proteobacteria,1T0RW@1236|Gammaproteobacteria	1236|Gammaproteobacteria	L	Transposase DDE domain group 1	-	-	-	-	-	-	-	-	-	-	-	-	DDE_Tnp_1_4	FALSE	FALSE	FALSE
NC_011641.1_52	NC_011641.1_52	0.266554	NC_011641.1	52	PTU-LM	Klebsiella	Klebsiella pneumoniae	NC_011641.1_52	243265.plu2365	1.8e-64	198	COG2337@1|root,COG2337@2|Bacteria,1RH4Z@1224|Proteobacteria,1S4NQ@1236|Gammaproteobacteria	1236|Gammaproteobacteria	T	Toxic component of a toxin-antitoxin (TA) module	pemK	-	-	ko:K07171,ko:K18841	-	-	-	-	ko00000,ko01000,ko02048	-	-	-	PemK_toxin	FALSE	TRUE	FALSE
NC_011641.1_53	NC_011641.1_53	0.369386	NC_011641.1	53	PTU-LM	Klebsiella	Klebsiella pneumoniae	NC_011641.1_53	243265.plu2366	2.88e-50	159	COG2336@1|root,COG2336@2|Bacteria,1N4WH@1224|Proteobacteria,1S75G@1236|Gammaproteobacteria	1236|Gammaproteobacteria	T	SpoVT AbrB domain-containing protein	pemI	-	-	ko:K18842	-	-	-	-	ko00000,ko02048	-	-	-	MazE_antitoxin	FALSE	TRUE	FALSE
NC_011641.1_54	NC_011641.1_54	0.319337	NC_011641.1	54	PTU-LM	Klebsiella	Klebsiella pneumoniae	NC_011641.1_54	1415630.U771_17895	1.87e-18	88.2	COG1266@1|root,COG1266@2|Bacteria	2|Bacteria	V	CAAX protease self-immunity	-	-	-	ko:K07052	-	-	-	-	ko00000	-	-	-	Abi	FALSE	FALSE	FALSE
NC_011641.1_55	NC_011641.1_55	0.323108	NC_011641.1	55	PTU-LM	Klebsiella	Klebsiella pneumoniae	NA	NA	NA	NA	NA	NA	NA	NA	NA	NA	NA	NA	NA	NA	NA	NA	NA	NA	NA	NA	NA	NA	NA	NA
NC_011641.1_56	NC_011641.1_56	0.342211	NC_011641.1	56	PTU-LM	Klebsiella	Klebsiella pneumoniae	NC_011641.1_56	269482.Bcep1808_7655	5.45e-46	153	COG0741@1|root,COG0741@2|Bacteria,1N8BR@1224|Proteobacteria,2VMIJ@28216|Betaproteobacteria,1KAKC@119060|Burkholderiaceae	28216|Betaproteobacteria	M	Transglycosylase SLT domain	trbN	-	-	-	-	-	-	-	-	-	-	-	SLT	FALSE	FALSE	FALSE
NC_011641.1_57	NC_011641.1_57	0.30325	NC_011641.1	57	PTU-LM	Klebsiella	Klebsiella pneumoniae	NC_011641.1_57	572265.HDEF_p0019	2.32e-46	171	2CA66@1|root,31YVT@2|Bacteria,1RJER@1224|Proteobacteria,1S6F3@1236|Gammaproteobacteria,2839T@191675|unclassified Enterobacteriaceae	1236|Gammaproteobacteria	-	-	-	-	-	ko:K12218	-	-	-	-	ko00000,ko02044	3.A.7.10.1,3.A.7.9.1	-	-	-	FALSE	FALSE	FALSE
NC_011641.1_58	NC_011641.1_58	0.361588	NC_011641.1	58	PTU-LM	Klebsiella	Klebsiella pneumoniae	NC_011641.1_58	572265.HDEF_p0018	2.8e-29	121	COG1651@1|root,COG1651@2|Bacteria,1MYHA@1224|Proteobacteria,1S7JM@1236|Gammaproteobacteria,283GG@191675|unclassified Enterobacteriaceae	1236|Gammaproteobacteria	O	Required for disulfide bond formation in some periplasmic proteins. Acts by transferring its disulfide bond to other proteins and is reduced in the process	trbB	-	-	ko:K12228	-	-	-	-	ko00000,ko02044	3.A.7.10.1	-	-	Thioredoxin_2	FALSE	FALSE	FALSE
NC_011641.1_59	NC_011641.1_59	0.378982	NC_011641.1	59	PTU-LM	Klebsiella	Klebsiella pneumoniae	NC_011641.1_59	572265.HDEF_p0016	7.9e-182	541	COG3505@1|root,COG3505@2|Bacteria,1MV0M@1224|Proteobacteria,1RSC0@1236|Gammaproteobacteria,283C0@191675|unclassified Enterobacteriaceae	1236|Gammaproteobacteria	U	Type IV secretory pathway VirD4	icmO	-	-	ko:K12217	-	-	-	-	ko00000,ko02044	3.A.7.10.1,3.A.7.9.1	-	-	T4SS-DNA_transf,TraG-D_C,TrwB_AAD_bind	FALSE	FALSE	FALSE
NC_011641.1_60	NC_011641.1_60	0.271465	NC_011641.1	60	PTU-LM	Klebsiella	Klebsiella pneumoniae	NC_011641.1_60	633.DJ40_3225	5.36e-22	97.8	COG3677@1|root,COG3677@2|Bacteria,1ND77@1224|Proteobacteria,1SID3@1236|Gammaproteobacteria	1236|Gammaproteobacteria	L	Transposase	-	-	-	-	-	-	-	-	-	-	-	-	-	FALSE	FALSE	FALSE
NC_011641.1_61	NC_011641.1_61	0.266919	NC_011641.1	61	PTU-LM	Klebsiella	Klebsiella pneumoniae	NC_011641.1_61	1035839.AFNK01000044_gene987	0	1981	COG4644@1|root,COG4644@2|Bacteria,1MUIU@1224|Proteobacteria,1RPZZ@1236|Gammaproteobacteria	1236|Gammaproteobacteria	L	Transposase	tnpA	-	-	-	-	-	-	-	-	-	-	-	DDE_Tnp_Tn3,DUF4158	FALSE	FALSE	FALSE
NC_011641.1_62	NC_011641.1_62	0.246002	NC_011641.1	62	PTU-LM	Klebsiella	Klebsiella pneumoniae	NC_011641.1_62	573.JG24_02200	8.92e-122	348	COG1961@1|root,COG1961@2|Bacteria,1R482@1224|Proteobacteria,1S2PK@1236|Gammaproteobacteria	1236|Gammaproteobacteria	L	Resolvase, N terminal domain	-	-	-	-	-	-	-	-	-	-	-	-	HTH_7,Resolvase	FALSE	FALSE	FALSE
NC_011641.1_63	NC_011641.1_63	0.248076	NC_011641.1	63	PTU-LM	Klebsiella	Klebsiella pneumoniae	NC_011641.1_63	1035839.AFNK01000044_gene985	2.16e-204	565	COG2367@1|root,COG2367@2|Bacteria,1NMW4@1224|Proteobacteria,1RWGW@1236|Gammaproteobacteria,1Y9Q6@135625|Pasteurellales	135625|Pasteurellales	V	Beta-lactamase	-	-	3.5.2.6	ko:K17836	ko00311,ko01130,ko01501,map00311,map01130,map01501	M00627,M00628	R06363	RC01499	ko00000,ko00001,ko00002,ko01000,ko01504	-	-	-	Beta-lactamase2	TRUE	FALSE	FALSE
NC_011641.1_64	NC_011641.1_64	0.307138	NC_011641.1	64	PTU-LM	Klebsiella	Klebsiella pneumoniae	NC_011641.1_64	393305.YEP0097	3.42e-108	327	28P1U@1|root,2ZBY2@2|Bacteria,1RC4P@1224|Proteobacteria,1S2PD@1236|Gammaproteobacteria	1236|Gammaproteobacteria	S	IncFII RepA protein family	repA	-	-	-	-	-	-	-	-	-	-	-	IncFII_repA	FALSE	FALSE	FALSE
NC_011641.1_65	NC_011641.1_65	0.262187	NC_011641.1	65	PTU-LM	Klebsiella	Klebsiella pneumoniae	NA	NA	NA	NA	NA	NA	NA	NA	NA	NA	NA	NA	NA	NA	NA	NA	NA	NA	NA	NA	NA	NA	NA	NA
NC_011641.1_66	NC_011641.1_66	0.233095	NC_011641.1	66	PTU-LM	Klebsiella	Klebsiella pneumoniae	NA	NA	NA	NA	NA	NA	NA	NA	NA	NA	NA	NA	NA	NA	NA	NA	NA	NA	NA	NA	NA	NA	NA	NA
NC_011641.1_67	NC_011641.1_67	0.285466	NC_011641.1	67	PTU-LM	Klebsiella	Klebsiella pneumoniae	NC_011641.1_67	572265.HDEF_p0023	1.52e-158	483	28NBP@1|root,2ZBEY@2|Bacteria,1QUD6@1224|Proteobacteria,1RP7Y@1236|Gammaproteobacteria	1236|Gammaproteobacteria	-	-	-	-	-	-	-	-	-	-	-	-	-	-	-	FALSE	FALSE	FALSE
NC_011641.1_68	NC_011641.1_68	0.209155	NC_011641.1	68	PTU-LM	Klebsiella	Klebsiella pneumoniae	NA	NA	NA	NA	NA	NA	NA	NA	NA	NA	NA	NA	NA	NA	NA	NA	NA	NA	NA	NA	NA	NA	NA	NA
NC_011641.1_69	NC_011641.1_69	0.349843	NC_011641.1	69	PTU-LM	Klebsiella	Klebsiella pneumoniae	NC_011641.1_69	269482.Bcep1808_7567	2.73e-85	272	28I39@1|root,2Z874@2|Bacteria,1R56Z@1224|Proteobacteria,2WE30@28216|Betaproteobacteria,1KBI4@119060|Burkholderiaceae	28216|Betaproteobacteria	-	-	-	-	-	-	-	-	-	-	-	-	-	-	-	FALSE	FALSE	FALSE
NC_011641.1_70	NC_011641.1_70	0.316844	NC_011641.1	70	PTU-LM	Klebsiella	Klebsiella pneumoniae	NC_011641.1_70	572265.HDEF_p0027	3.84e-251	742	COG0433@1|root,COG3451@1|root,COG0433@2|Bacteria,COG3451@2|Bacteria,1MWW7@1224|Proteobacteria,1RQMQ@1236|Gammaproteobacteria,283C3@191675|unclassified Enterobacteriaceae	1236|Gammaproteobacteria	U	AAA-like domain	icmB	-	-	ko:K12206	-	-	-	-	ko00000,ko02044	3.A.7.9.1	-	-	-	FALSE	FALSE	FALSE
NC_011641.1_71	NC_011641.1_71	0.251918	NC_011641.1	71	PTU-LM	Klebsiella	Klebsiella pneumoniae	NA	NA	NA	NA	NA	NA	NA	NA	NA	NA	NA	NA	NA	NA	NA	NA	NA	NA	NA	NA	NA	NA	NA	NA
NC_011641.1_72	NC_011641.1_72	0.400317	NC_011641.1	72	PTU-LM	Klebsiella	Klebsiella pneumoniae	NC_011641.1_72	572265.HDEF_p0030	3.41e-05	48.1	2B0RF@1|root,31T3N@2|Bacteria,1QQTA@1224|Proteobacteria,1RTGY@1236|Gammaproteobacteria,283MF@191675|unclassified Enterobacteriaceae	1236|Gammaproteobacteria	-	-	-	-	-	-	-	-	-	-	-	-	-	-	-	FALSE	FALSE	FALSE
NC_011641.1_73	NC_011641.1_73	0.218019	NC_011641.1	73	PTU-LM	Klebsiella	Klebsiella pneumoniae	NC_011641.1_73	1229485.AMYV01000083_gene3481	1.23e-22	96.3	2BF2T@1|root,328UU@2|Bacteria,1RM2Z@1224|Proteobacteria,1S7DC@1236|Gammaproteobacteria	1236|Gammaproteobacteria	-	-	-	-	-	-	-	-	-	-	-	-	-	-	-	FALSE	FALSE	FALSE
NC_011641.1_74	NC_011641.1_74	0.227918	NC_011641.1	74	PTU-LM	Klebsiella	Klebsiella pneumoniae	NC_011641.1_74	1229485.AMYV01000083_gene3482	9.26e-10	61.2	2F5BA@1|root,33XXE@2|Bacteria,1NWB6@1224|Proteobacteria,1SNWM@1236|Gammaproteobacteria	1236|Gammaproteobacteria	-	-	-	-	-	ko:K12211	-	-	-	-	ko00000,ko02044	3.A.7.9.1	-	-	-	FALSE	FALSE	FALSE
NC_011641.1_75	NC_011641.1_75	0.312323	NC_011641.1	75	PTU-LM	Klebsiella	Klebsiella pneumoniae	NA	NA	NA	NA	NA	NA	NA	NA	NA	NA	NA	NA	NA	NA	NA	NA	NA	NA	NA	NA	NA	NA	NA	NA
NC_011641.1_76	NC_011641.1_76	0.289552	NC_011641.1	76	PTU-LM	Klebsiella	Klebsiella pneumoniae	NC_011641.1_76	572265.HDEF_0968	1.19e-61	212	28KP9@1|root,2ZA7E@2|Bacteria,1R7K8@1224|Proteobacteria,1RRJ6@1236|Gammaproteobacteria,283E5@191675|unclassified Enterobacteriaceae	1236|Gammaproteobacteria	S	Bacterial conjugation TrbI-like protein	-	-	-	ko:K12209	-	-	-	-	ko00000,ko02044	3.A.7.9.1	-	-	TrbI	FALSE	FALSE	FALSE
NC_011641.1_77	NC_011641.1_77	0.297638	NC_011641.1	77	PTU-LM	Klebsiella	Klebsiella pneumoniae	NC_011641.1_77	1229485.AMYV01000083_gene3484	2.53e-67	223	2CPXU@1|root,32SK2@2|Bacteria,1N2P6@1224|Proteobacteria,1RRXA@1236|Gammaproteobacteria	1236|Gammaproteobacteria	S	Putative outer membrane core complex of type IVb secretion	-	-	-	ko:K12213	-	-	-	-	ko00000,ko02044	3.A.7.10.1,3.A.7.9.1	-	-	T4BSS_DotH_IcmK	FALSE	FALSE	FALSE
NC_011641.1_78	NC_011641.1_78	0.31021	NC_011641.1	78	PTU-LM	Klebsiella	Klebsiella pneumoniae	NC_011641.1_78	1332071.L581_1533	1.2e-27	112	2BVH1@1|root,32QVP@2|Bacteria,1RGI1@1224|Proteobacteria,1S56Y@1236|Gammaproteobacteria	1236|Gammaproteobacteria	S	Type-IV b secretion system, inner-membrane complex component	-	-	-	ko:K12214	-	-	-	-	ko00000,ko02044	3.A.7.10.1,3.A.7.9.1	-	-	T4BSS_DotI_IcmL	FALSE	FALSE	FALSE
NC_011641.1_79	NC_011641.1_79	0.307919	NC_011641.1	79	PTU-LM	Klebsiella	Klebsiella pneumoniae	NC_011641.1_79	717774.Marme_0599	9.94e-07	52.4	COG2916@1|root,COG2916@2|Bacteria	2|Bacteria	S	protein dimerization activity	-	-	-	ko:K03746	-	-	-	-	ko00000,ko03036,ko03400	-	-	-	Histone_HNS	FALSE	FALSE	FALSE
NC_011641.1_80	NC_011641.1_80	0.247999	NC_011641.1	80	PTU-LM	Klebsiella	Klebsiella pneumoniae	NC_011641.1_80	155864.EDL933_p0004	9.74e-09	53.5	2CN5N@1|root,32SGA@2|Bacteria,1MZDE@1224|Proteobacteria,1S995@1236|Gammaproteobacteria	1236|Gammaproteobacteria	S	non-specific DNA-binding protein which affects the production of multiple proteins	-	-	-	ko:K05839	-	-	-	-	ko00000,ko02048	-	-	-	HHA	FALSE	FALSE	FALSE
NC_011641.1_81	NC_011641.1_81	0.273927	NC_011641.1	81	PTU-LM	Klebsiella	Klebsiella pneumoniae	NC_011641.1_81	269482.Bcep1808_7643	9.16e-11	64.7	2C9DP@1|root,30MC4@2|Bacteria,1PIH3@1224|Proteobacteria,2W73V@28216|Betaproteobacteria,1KDQW@119060|Burkholderiaceae	28216|Betaproteobacteria	-	-	-	-	-	ko:K12227	-	-	-	-	ko00000,ko02044	3.A.7.10.1	-	-	-	FALSE	FALSE	FALSE
NC_011641.1_82	NC_011641.1_82	0.317908	NC_011641.1	82	PTU-LM	Klebsiella	Klebsiella pneumoniae	NC_011641.1_82	572265.HDEF_0963	2.24e-117	388	COG4643@1|root,COG4643@2|Bacteria,1R7S0@1224|Proteobacteria,1RVCF@1236|Gammaproteobacteria	1236|Gammaproteobacteria	NU	Tfp pilus assembly protein FimV	-	-	-	ko:K06919	-	-	-	-	ko00000	-	-	-	-	FALSE	FALSE	FALSE
NC_011641.1_83	NC_011641.1_83	0.307873	NC_011641.1	83	PTU-LM	Klebsiella	Klebsiella pneumoniae	NC_011641.1_83	1229485.AMYV01000083_gene3489	3.47e-20	84	2E6TC@1|root,331DA@2|Bacteria,1NDJU@1224|Proteobacteria,1SDG6@1236|Gammaproteobacteria	1236|Gammaproteobacteria	-	-	-	-	-	ko:K12222	-	-	-	-	ko00000,ko02044	3.A.7.10.1,3.A.7.9.1	-	-	-	FALSE	FALSE	FALSE
NC_011641.1_84	NC_011641.1_84	0.314437	NC_011641.1	84	PTU-LM	Klebsiella	Klebsiella pneumoniae	NC_011641.1_84	572265.HDEF_p0039	4.86e-111	337	COG2805@1|root,COG2805@2|Bacteria,1MU3J@1224|Proteobacteria,1RN8G@1236|Gammaproteobacteria,2830N@191675|unclassified Enterobacteriaceae	1236|Gammaproteobacteria	NU	Type II/IV secretion system protein	dotB	-	-	ko:K12203	-	-	-	-	ko00000,ko02044	3.A.7.10.1,3.A.7.9.1	-	-	T2SSE	FALSE	FALSE	FALSE
NC_011641.1_85	NC_011641.1_85	0.369014	NC_011641.1	85	PTU-LM	Klebsiella	Klebsiella pneumoniae	NC_011641.1_85	1224136.AMFN01000014_gene2604	7.74e-87	266	COG1388@1|root,COG1388@2|Bacteria,1MYQ8@1224|Proteobacteria,1RZGD@1236|Gammaproteobacteria,2833G@191675|unclassified Enterobacteriaceae	1236|Gammaproteobacteria	M	Type IV secretory system, conjugal DNA-protein transfer	dotC	-	-	ko:K12204	-	-	-	-	ko00000,ko02044	3.A.7.10.1,3.A.7.9.1	-	-	T4SS_TraI	FALSE	FALSE	FALSE
NC_011641.1_86	NC_011641.1_86	0.296063	NC_011641.1	86	PTU-LM	Klebsiella	Klebsiella pneumoniae	NC_011641.1_86	1218076.BAYB01000064_gene6362	2.13e-26	104	2C84D@1|root,32RKD@2|Bacteria,1N1SV@1224|Proteobacteria,2W5EF@28216|Betaproteobacteria,1KB8A@119060|Burkholderiaceae	28216|Betaproteobacteria	S	DotD protein	-	-	-	ko:K12205	-	-	-	-	ko00000,ko02044	3.A.7.10.1,3.A.7.9.1	-	-	DotD	FALSE	FALSE	FALSE
NC_011641.1_87	NC_011641.1_87	0.321578	NC_011641.1	87	PTU-LM	Klebsiella	Klebsiella pneumoniae	NC_011641.1_87	932213.SPM24T3_18461	4.8e-91	303	COG3843@1|root,COG3843@2|Bacteria,1QUDG@1224|Proteobacteria,1RSQW@1236|Gammaproteobacteria,404F6@613|Serratia	1236|Gammaproteobacteria	U	Relaxase/Mobilisation nuclease domain	traI	-	-	-	-	-	-	-	-	-	-	-	Relaxase	FALSE	FALSE	FALSE
NC_011641.1_88	NC_011641.1_88	0.239493	NC_011641.1	88	PTU-LM	Klebsiella	Klebsiella pneumoniae	NC_011641.1_88	572265.HDEF_2179	1.56e-16	75.9	2E8NX@1|root,33304@2|Bacteria,1NEFP@1224|Proteobacteria,1SQTB@1236|Gammaproteobacteria	1236|Gammaproteobacteria	-	-	-	-	-	-	-	-	-	-	-	-	-	-	RHH_1	FALSE	FALSE	FALSE
NC_011739.1_1	NC_011739.1_1	0.272486	NC_011739.1	1	PTU-X1	Escherichia	Escherichia coli	NA	NA	NA	NA	NA	NA	NA	NA	NA	NA	NA	NA	NA	NA	NA	NA	NA	NA	NA	NA	NA	NA	NA	NA
NC_011739.1_2	NC_011739.1_2	0.244026	NC_011739.1	2	PTU-X1	Escherichia	Escherichia coli	NA	NA	NA	NA	NA	NA	NA	NA	NA	NA	NA	NA	NA	NA	NA	NA	NA	NA	NA	NA	NA	NA	NA	NA
NC_011739.1_3	NC_011739.1_3	0.185714	NC_011739.1	3	PTU-X1	Escherichia	Escherichia coli	NA	NA	NA	NA	NA	NA	NA	NA	NA	NA	NA	NA	NA	NA	NA	NA	NA	NA	NA	NA	NA	NA	NA	NA
NC_011739.1_4	NC_011739.1_4	0.24427	NC_011739.1	4	PTU-X1	Escherichia	Escherichia coli	NA	NA	NA	NA	NA	NA	NA	NA	NA	NA	NA	NA	NA	NA	NA	NA	NA	NA	NA	NA	NA	NA	NA	NA
NC_011739.1_5	NC_011739.1_5	0.275524	NC_011739.1	5	PTU-X1	Escherichia	Escherichia coli	NA	NA	NA	NA	NA	NA	NA	NA	NA	NA	NA	NA	NA	NA	NA	NA	NA	NA	NA	NA	NA	NA	NA	NA
NC_011739.1_6	NC_011739.1_6	0.279839	NC_011739.1	6	PTU-X1	Escherichia	Escherichia coli	NA	NA	NA	NA	NA	NA	NA	NA	NA	NA	NA	NA	NA	NA	NA	NA	NA	NA	NA	NA	NA	NA	NA	NA
NC_011739.1_7	NC_011739.1_7	0.201475	NC_011739.1	7	PTU-X1	Escherichia	Escherichia coli	NC_011739.1_7	637910.ROD_p2051	1.93e-48	154	2EQSY@1|root,33ICR@2|Bacteria,1NHPU@1224|Proteobacteria,1SGI1@1236|Gammaproteobacteria	1236|Gammaproteobacteria	-	-	-	-	-	-	-	-	-	-	-	-	-	-	-	FALSE	FALSE	FALSE
NC_011739.1_8	NC_011739.1_8	0.16995	NC_011739.1	8	PTU-X1	Escherichia	Escherichia coli	NC_011739.1_8	637910.ROD_p2061	1.56e-53	167	299F6@1|root,2ZWHZ@2|Bacteria,1P6D7@1224|Proteobacteria,1STWR@1236|Gammaproteobacteria	1236|Gammaproteobacteria	-	-	-	-	-	-	-	-	-	-	-	-	-	-	-	FALSE	FALSE	FALSE
NC_011739.1_9	NC_011739.1_9	0.252905	NC_011739.1	9	PTU-X1	Escherichia	Escherichia coli	NC_011739.1_9	637910.ROD_p2071	3.83e-125	356	2BPVN@1|root,32IPC@2|Bacteria,1RJK6@1224|Proteobacteria,1S6GQ@1236|Gammaproteobacteria	1236|Gammaproteobacteria	-	-	-	-	-	-	-	-	-	-	-	-	-	-	-	FALSE	FALSE	FALSE
NC_011739.1_10	NC_011739.1_10	0.307701	NC_011739.1	10	PTU-X1	Escherichia	Escherichia coli	NC_011739.1_10	637910.ROD_p2081	2.17e-122	348	COG2214@1|root,COG2214@2|Bacteria,1RJR1@1224|Proteobacteria,1S0MY@1236|Gammaproteobacteria	1236|Gammaproteobacteria	O	DnaJ molecular chaperone homology domain	-	-	-	-	-	-	-	-	-	-	-	-	DnaJ	FALSE	FALSE	FALSE
NC_011739.1_11	NC_011739.1_11	0.250672	NC_011739.1	11	PTU-X1	Escherichia	Escherichia coli	NC_011739.1_11	637910.ROD_p2101	1.15e-68	208	COG3636@1|root,COG3636@2|Bacteria,1N1JW@1224|Proteobacteria,1S97N@1236|Gammaproteobacteria	1236|Gammaproteobacteria	K	addiction module antidote protein	-	-	-	-	-	-	-	-	-	-	-	-	-	FALSE	FALSE	FALSE
NC_011739.1_12	NC_011739.1_12	0.244494	NC_011739.1	12	PTU-X1	Escherichia	Escherichia coli	NC_011739.1_12	1006000.GKAS_01917	1.22e-49	160	COG3657@1|root,COG3657@2|Bacteria,1N74C@1224|Proteobacteria,1SCNC@1236|Gammaproteobacteria	1236|Gammaproteobacteria	S	addiction module killer protein	-	-	-	-	-	-	-	-	-	-	-	-	Gp49	FALSE	FALSE	FALSE
NC_011739.1_13	NC_011739.1_13	0.224928	NC_011739.1	13	PTU-X1	Escherichia	Escherichia coli	NC_011739.1_13	573.JG24_00215	1.01e-76	244	COG5527@1|root,COG5527@2|Bacteria	2|Bacteria	L	Initiator Replication protein	-	-	-	-	-	-	-	-	-	-	-	-	HTH_36,NERD,Rep_3	FALSE	FALSE	FALSE
NC_011739.1_14	NC_011739.1_14	0.247379	NC_011739.1	14	PTU-X1	Escherichia	Escherichia coli	NC_011739.1_14	573.JG24_00220	1.66e-55	177	2CATW@1|root,2ZIJ2@2|Bacteria,1PAA8@1224|Proteobacteria,1STQQ@1236|Gammaproteobacteria	1236|Gammaproteobacteria	-	-	-	-	-	-	-	-	-	-	-	-	-	-	-	FALSE	FALSE	FALSE
NC_011739.1_15	NC_011739.1_15	0.279505	NC_011739.1	15	PTU-X1	Escherichia	Escherichia coli	NC_011739.1_15	573.JG24_00225	3.84e-47	154	2EVUC@1|root,33P83@2|Bacteria,1NGAY@1224|Proteobacteria,1SIUS@1236|Gammaproteobacteria	1236|Gammaproteobacteria	-	-	-	-	-	-	-	-	-	-	-	-	-	-	-	FALSE	FALSE	FALSE
NC_011739.1_16	NC_011739.1_16	0.111485	NC_011739.1	16	PTU-X1	Escherichia	Escherichia coli	NA	NA	NA	NA	NA	NA	NA	NA	NA	NA	NA	NA	NA	NA	NA	NA	NA	NA	NA	NA	NA	NA	NA	NA
NC_011739.1_17	NC_011739.1_17	0.273273	NC_011739.1	17	PTU-X1	Escherichia	Escherichia coli	NA	NA	NA	NA	NA	NA	NA	NA	NA	NA	NA	NA	NA	NA	NA	NA	NA	NA	NA	NA	NA	NA	NA	NA
NC_011739.1_18	NC_011739.1_18	0.226029	NC_011739.1	18	PTU-X1	Escherichia	Escherichia coli	NC_011739.1_18	35703.DQ02_04555	4.81e-15	71.6	2DVKV@1|root,33WAN@2|Bacteria,1NW9M@1224|Proteobacteria,1SPNK@1236|Gammaproteobacteria	1236|Gammaproteobacteria	-	-	-	-	-	-	-	-	-	-	-	-	-	-	-	FALSE	FALSE	FALSE
NC_011739.1_19	NC_011739.1_19	0.243416	NC_011739.1	19	PTU-X1	Escherichia	Escherichia coli	NA	NA	NA	NA	NA	NA	NA	NA	NA	NA	NA	NA	NA	NA	NA	NA	NA	NA	NA	NA	NA	NA	NA	NA
NC_011739.1_20	NC_011739.1_20	0.300266	NC_011739.1	20	PTU-X1	Escherichia	Escherichia coli	NC_011739.1_20	637910.ROD_p2201	4.19e-59	183	28RIQ@1|root,2ZDXM@2|Bacteria,1P8XD@1224|Proteobacteria,1STH3@1236|Gammaproteobacteria	1236|Gammaproteobacteria	-	-	-	-	-	-	-	-	-	-	-	-	-	-	-	FALSE	FALSE	FALSE
NC_011739.1_21	NC_011739.1_21	0.298582	NC_011739.1	21	PTU-X1	Escherichia	Escherichia coli	NC_011739.1_21	637910.ROD_p2211	2.41e-154	433	COG1192@1|root,COG1192@2|Bacteria	2|Bacteria	D	plasmid maintenance	soj	-	-	ko:K03496	-	-	-	-	ko00000,ko03036,ko04812	-	-	-	AAA_31	FALSE	FALSE	FALSE
NC_011739.1_22	NC_011739.1_22	0.233848	NC_011739.1	22	PTU-X1	Escherichia	Escherichia coli	NC_011739.1_22	637910.ROD_p2221	1.55e-192	535	COG0582@1|root,COG0582@2|Bacteria,1QRWM@1224|Proteobacteria,1TKKD@1236|Gammaproteobacteria,3WZHG@544|Citrobacter	1236|Gammaproteobacteria	L	Phage integrase family	-	-	-	-	-	-	-	-	-	-	-	-	Phage_integrase	FALSE	FALSE	FALSE
NC_011739.1_23	NC_011739.1_23	0.283227	NC_011739.1	23	PTU-X1	Escherichia	Escherichia coli	NC_011739.1_23	637910.ROD_p2261	2.5e-153	431	2E8HH@1|root,332VP@2|Bacteria,1NACZ@1224|Proteobacteria,1SFG5@1236|Gammaproteobacteria	1236|Gammaproteobacteria	-	-	-	-	-	-	-	-	-	-	-	-	-	-	-	FALSE	FALSE	FALSE
NC_011739.1_24	NC_011739.1_24	0.351939	NC_011739.1	24	PTU-X1	Escherichia	Escherichia coli	NC_011739.1_24	637910.ROD_p2271	2.6e-99	289	COG2916@1|root,COG2916@2|Bacteria,1QJQJ@1224|Proteobacteria,1SC6E@1236|Gammaproteobacteria	1236|Gammaproteobacteria	S	Domain in histone-like proteins of HNS family	-	-	-	ko:K03746	-	-	-	-	ko00000,ko03036,ko03400	-	-	-	Histone_HNS	FALSE	FALSE	FALSE
NC_011739.1_25	NC_011739.1_25	0.269145	NC_011739.1	25	PTU-X1	Escherichia	Escherichia coli	NC_011739.1_25	362663.ECP_2998	9.84e-25	95.9	2CN5N@1|root,349RM@2|Bacteria,1P216@1224|Proteobacteria,1SSWR@1236|Gammaproteobacteria	1236|Gammaproteobacteria	S	Haemolysin expression modulating protein	-	-	-	-	-	-	-	-	-	-	-	-	HHA	FALSE	FALSE	FALSE
NC_011739.1_26	NC_011739.1_26	0.312368	NC_011739.1	26	PTU-X1	Escherichia	Escherichia coli	NC_011739.1_26	637910.ROD_p2291	0	1372	COG0550@1|root,COG0551@1|root,COG0550@2|Bacteria,COG0551@2|Bacteria,1MUFZ@1224|Proteobacteria,1RN4X@1236|Gammaproteobacteria,3WVAG@544|Citrobacter	1236|Gammaproteobacteria	L	Releases the supercoiling and torsional tension of DNA, which is introduced during the DNA replication and transcription, by transiently cleaving and rejoining one strand of the DNA duplex. Introduces a single-strand break via transesterification at a target site in duplex DNA. The scissile phosphodiester is attacked by the catalytic tyrosine of the enzyme, resulting in the formation of a DNA-(5'-phosphotyrosyl)-enzyme intermediate and the expulsion of a 3'-OH DNA strand. The free DNA strand then undergoes passage around the unbroken strand, thus removing DNA supercoils. Finally, in the religation step, the DNA 3'-OH attacks the covalent intermediate to expel the active-site tyrosine and restore the DNA phosphodiester backbone	topB	-	5.99.1.2	ko:K03169	-	-	-	-	ko00000,ko01000,ko03032	-	-	-	Topoisom_bac,Toprim,Toprim_Crpt,zf-C4_Topoisom	FALSE	FALSE	FALSE
NC_011739.1_27	NC_011739.1_27	0.197002	NC_011739.1	27	PTU-X1	Escherichia	Escherichia coli	NC_011739.1_27	500637.PROVRUST_08416	3.64e-65	206	2EPIG@1|root,33H54@2|Bacteria,1NH5A@1224|Proteobacteria,1SGTR@1236|Gammaproteobacteria	1236|Gammaproteobacteria	-	-	-	-	-	-	-	-	-	-	-	-	-	-	-	FALSE	FALSE	FALSE
NC_011739.1_28	NC_011739.1_28	0.198139	NC_011739.1	28	PTU-X1	Escherichia	Escherichia coli	NA	NA	NA	NA	NA	NA	NA	NA	NA	NA	NA	NA	NA	NA	NA	NA	NA	NA	NA	NA	NA	NA	NA	NA
NC_011739.1_29	NC_011739.1_29	0.278879	NC_011739.1	29	PTU-X1	Escherichia	Escherichia coli	NA	NA	NA	NA	NA	NA	NA	NA	NA	NA	NA	NA	NA	NA	NA	NA	NA	NA	NA	NA	NA	NA	NA	NA
NC_011739.1_30	NC_011739.1_30	0.285638	NC_011739.1	30	PTU-X1	Escherichia	Escherichia coli	NC_011739.1_30	637910.ROD_p2331	2.24e-108	313	COG1525@1|root,COG1525@2|Bacteria,1N145@1224|Proteobacteria,1S9I3@1236|Gammaproteobacteria	1236|Gammaproteobacteria	L	nuclease	Z012_04225	GO:0003674,GO:0003824,GO:0004518,GO:0005575,GO:0005622,GO:0005623,GO:0005737,GO:0006139,GO:0006401,GO:0006725,GO:0006807,GO:0008150,GO:0008152,GO:0009056,GO:0009057,GO:0009987,GO:0016070,GO:0016787,GO:0016788,GO:0019439,GO:0034641,GO:0034655,GO:0043170,GO:0044237,GO:0044238,GO:0044248,GO:0044260,GO:0044265,GO:0044270,GO:0044424,GO:0044464,GO:0046483,GO:0046700,GO:0071704,GO:0090304,GO:0090305,GO:1901360,GO:1901361,GO:1901575	3.1.31.1	ko:K01174	-	-	-	-	ko00000,ko01000	-	-	-	Excalibur,SNase	FALSE	FALSE	FALSE
NC_011739.1_31	NC_011739.1_31	0.227746	NC_011739.1	31	PTU-X1	Escherichia	Escherichia coli	NC_011739.1_31	637910.ROD_p2341	3.12e-93	273	2EDES@1|root,337B3@2|Bacteria,1NAZU@1224|Proteobacteria,1SF67@1236|Gammaproteobacteria	1236|Gammaproteobacteria	-	-	-	-	-	-	-	-	-	-	-	-	-	-	-	FALSE	FALSE	FALSE
NC_011739.1_32	NC_011739.1_32	0.281447	NC_011739.1	32	PTU-X1	Escherichia	Escherichia coli	NA	NA	NA	NA	NA	NA	NA	NA	NA	NA	NA	NA	NA	NA	NA	NA	NA	NA	NA	NA	NA	NA	NA	NA
NC_011739.1_33	NC_011739.1_33	0.244485	NC_011739.1	33	PTU-X1	Escherichia	Escherichia coli	NC_011739.1_33	637910.ROD_p2371	2.49e-49	158	2E2MR@1|root,32XQV@2|Bacteria,1N527@1224|Proteobacteria,1S8VP@1236|Gammaproteobacteria	1236|Gammaproteobacteria	S	TrbM	kikA	-	-	-	-	-	-	-	-	-	-	-	TrbM	FALSE	FALSE	FALSE
NC_011739.1_34	NC_011739.1_34	0.201067	NC_011739.1	34	PTU-X1	Escherichia	Escherichia coli	NC_011739.1_34	500637.PROVRUST_08419	6.67e-42	142	2D9SI@1|root,32TTW@2|Bacteria,1MZFJ@1224|Proteobacteria,1SAAQ@1236|Gammaproteobacteria	1236|Gammaproteobacteria	S	Cag pathogenicity island protein Cag12	-	-	-	-	-	-	-	-	-	-	-	-	Cag12	FALSE	FALSE	FALSE
NC_011739.1_35	NC_011739.1_35	0.257239	NC_011739.1	35	PTU-X1	Escherichia	Escherichia coli	NC_011739.1_35	573.JG24_00110	0	1124	COG3505@1|root,COG3505@2|Bacteria,1MV1G@1224|Proteobacteria,1RNF5@1236|Gammaproteobacteria	1236|Gammaproteobacteria	U	Type IV secretory pathway, VirD4 components	virD4	-	-	ko:K03205	ko03070,map03070	M00333	-	-	ko00000,ko00001,ko00002,ko02044	3.A.7	-	-	T4SS-DNA_transf	FALSE	FALSE	FALSE
NC_011739.1_36	NC_011739.1_36	0.24448	NC_011739.1	36	PTU-X1	Escherichia	Escherichia coli	NC_011739.1_36	573.JG24_00115	3.31e-198	555	COG0630@1|root,COG0630@2|Bacteria,1R82Y@1224|Proteobacteria,1T07N@1236|Gammaproteobacteria	1236|Gammaproteobacteria	NU	COG0630 Type IV secretory pathway, VirB11 components, and related ATPases involved in archaeal flagella biosynthesis	virB11	-	-	ko:K03196	ko03070,ko05120,map03070,map05120	M00333,M00564	-	-	ko00000,ko00001,ko00002,ko02044	3.A.7	-	-	T2SSE	FALSE	FALSE	FALSE
NC_011739.1_37	NC_011739.1_37	0.300973	NC_011739.1	37	PTU-X1	Escherichia	Escherichia coli	NC_011739.1_37	573.JG24_00125	2.52e-173	496	COG2948@1|root,COG2948@2|Bacteria,1MXVX@1224|Proteobacteria,1RSE1@1236|Gammaproteobacteria	1236|Gammaproteobacteria	U	Conjugal transfer protein	-	-	-	ko:K03195	ko03070,map03070	M00333	-	-	ko00000,ko00001,ko00002,ko02044	3.A.7	-	-	TrbI	FALSE	FALSE	FALSE
NC_011739.1_38	NC_011739.1_38	0.312942	NC_011739.1	38	PTU-X1	Escherichia	Escherichia coli	NC_011739.1_38	573.JG24_00130	8.82e-195	543	COG3504@1|root,COG3504@2|Bacteria,1MVHJ@1224|Proteobacteria,1RSJF@1236|Gammaproteobacteria	1236|Gammaproteobacteria	U	Type IV secretory pathway, VirB9 components	virB9	-	-	ko:K03204	ko03070,map03070	M00333	-	-	ko00000,ko00001,ko00002,ko02044	3.A.7	-	-	CagX	FALSE	FALSE	FALSE
NC_011739.1_39	NC_011739.1_39	0.303492	NC_011739.1	39	PTU-X1	Escherichia	Escherichia coli	NC_011739.1_39	573.JG24_00135	1.81e-134	385	COG3736@1|root,COG3736@2|Bacteria,1MXRC@1224|Proteobacteria,1T0B5@1236|Gammaproteobacteria	1236|Gammaproteobacteria	U	VirB8 protein	triG	-	-	ko:K03203	ko03070,map03070	M00333	-	-	ko00000,ko00001,ko00002,ko02044	3.A.7	-	-	VirB8	FALSE	FALSE	FALSE
NC_011739.1_40	NC_011739.1_40	0.210685	NC_011739.1	40	PTU-X1	Escherichia	Escherichia coli	NC_011739.1_40	573.JG24_00140	1.05e-148	431	COG3704@1|root,COG3704@2|Bacteria,1P5RF@1224|Proteobacteria,1RRHB@1236|Gammaproteobacteria	1236|Gammaproteobacteria	U	Conjugal transfer protein	virB6	-	-	ko:K03201	ko03070,map03070	M00333	-	-	ko00000,ko00001,ko00002,ko02044	3.A.7	-	-	TrbL	FALSE	FALSE	FALSE
NC_011739.1_41	NC_011739.1_41	0.256448	NC_011739.1	41	PTU-X1	Escherichia	Escherichia coli	NC_011739.1_41	529507.PMIP11	1.28e-17	76.6	2C7V7@1|root,33FR5@2|Bacteria,1NMTY@1224|Proteobacteria,1SGAW@1236|Gammaproteobacteria	1236|Gammaproteobacteria	-	-	-	-	-	-	-	-	-	-	-	-	-	-	-	FALSE	FALSE	FALSE
NC_011739.1_42	NC_011739.1_42	0.287628	NC_011739.1	42	PTU-X1	Escherichia	Escherichia coli	NC_011739.1_42	573.JG24_00145	7.23e-111	326	COG5314@1|root,COG5314@2|Bacteria,1R6MA@1224|Proteobacteria,1RNZ0@1236|Gammaproteobacteria	1236|Gammaproteobacteria	U	type IV secretion	virB5	-	-	ko:K03200	ko03070,map03070	M00333	-	-	ko00000,ko00001,ko00002,ko02044	3.A.7	-	-	T4SS	FALSE	FALSE	FALSE
NC_011739.1_43	NC_011739.1_43	0.266339	NC_011739.1	43	PTU-X1	Escherichia	Escherichia coli	NC_011739.1_43	573.JG24_00150	0	1589	COG3451@1|root,COG3702@1|root,COG3451@2|Bacteria,COG3702@2|Bacteria,1MXH0@1224|Proteobacteria,1RQW2@1236|Gammaproteobacteria	1236|Gammaproteobacteria	U	type IV secretory pathway, VirB4 components	virB4	-	-	ko:K03199	ko03070,map03070	M00333	-	-	ko00000,ko00001,ko00002,ko02044	3.A.7	-	-	CagE_TrbE_VirB,VirB3	FALSE	FALSE	FALSE
NC_011739.1_44	NC_011739.1_44	0.230393	NC_011739.1	44	PTU-X1	Escherichia	Escherichia coli	NC_011739.1_44	573.JG24_00155	7.44e-54	169	2EMA4@1|root,33EZ5@2|Bacteria,1NIZC@1224|Proteobacteria,1SHMD@1236|Gammaproteobacteria	1236|Gammaproteobacteria	-	-	-	-	-	-	-	-	-	-	-	-	-	-	TrbC	FALSE	FALSE	FALSE
NC_011739.1_45	NC_011739.1_45	0.239998	NC_011739.1	45	PTU-X1	Escherichia	Escherichia coli	NC_011739.1_45	573.JG24_00160	4.3e-123	354	COG0741@1|root,COG0741@2|Bacteria,1N00I@1224|Proteobacteria,1S0XN@1236|Gammaproteobacteria	1236|Gammaproteobacteria	M	COG0741 Soluble lytic murein transglycosylase and related regulatory proteins (some contain LysM invasin domains)	virB1	-	-	ko:K03194	ko03070,map03070	M00333	-	-	ko00000,ko00001,ko00002,ko02044	-	-	-	SLT	FALSE	FALSE	FALSE
NC_011739.1_46	NC_011739.1_46	0.251135	NC_011739.1	46	PTU-X1	Escherichia	Escherichia coli	NA	NA	NA	NA	NA	NA	NA	NA	NA	NA	NA	NA	NA	NA	NA	NA	NA	NA	NA	NA	NA	NA	NA	NA
NC_011739.1_47	NC_011739.1_47	0.217105	NC_011739.1	47	PTU-X1	Escherichia	Escherichia coli	NC_011739.1_47	343509.SG1212	2.73e-24	99.4	COG0250@1|root,COG0250@2|Bacteria	2|Bacteria	K	Participates in transcription elongation, termination and antitermination	nusG	GO:0005575,GO:0005622,GO:0005623,GO:0005737,GO:0005829,GO:0006355,GO:0008150,GO:0009889,GO:0010468,GO:0010556,GO:0019219,GO:0019222,GO:0031323,GO:0031326,GO:0044424,GO:0044444,GO:0044464,GO:0050789,GO:0050794,GO:0051171,GO:0051252,GO:0060255,GO:0065007,GO:0080090,GO:1903506,GO:2000112,GO:2001141	-	ko:K02601,ko:K05785	-	-	-	-	ko00000,ko03000,ko03009,ko03021	-	-	-	KOW,NusG	FALSE	FALSE	FALSE
NC_011739.1_48	NC_011739.1_48	0.284567	NC_011739.1	48	PTU-X1	Escherichia	Escherichia coli	NC_011739.1_48	573.JG24_00170	7.23e-247	681	COG3843@1|root,COG3843@2|Bacteria,1MVHF@1224|Proteobacteria,1RZ5R@1236|Gammaproteobacteria	1236|Gammaproteobacteria	U	Relaxase/Mobilisation nuclease domain	-	-	-	-	-	-	-	-	-	-	-	-	Relaxase	FALSE	FALSE	FALSE
NC_011739.1_49	NC_011739.1_49	0.23439	NC_011739.1	49	PTU-X1	Escherichia	Escherichia coli	NC_011739.1_49	573.JG24_00175	2.72e-105	306	2EB57@1|root,3355W@2|Bacteria,1NAKK@1224|Proteobacteria,1SFSN@1236|Gammaproteobacteria	1236|Gammaproteobacteria	-	-	-	-	-	-	-	-	-	-	-	-	-	-	-	FALSE	FALSE	FALSE
NC_011747.1_1	NC_011747.1_1	0.258174	NC_011747.1	1	PTU-E81	Escherichia	Escherichia coli	NC_011747.1_1	754331.AEME01000001_gene3658	2.03e-116	335	COG0741@1|root,COG0741@2|Bacteria,1MZU4@1224|Proteobacteria,1RV62@1236|Gammaproteobacteria,3XQ5T@561|Escherichia	1236|Gammaproteobacteria	M	Transglycosylase SLT domain	-	-	-	-	-	-	-	-	-	-	-	-	SLT	FALSE	FALSE	FALSE
NC_011747.1_2	NC_011747.1_2	0.211622	NC_011747.1	2	PTU-E81	Escherichia	Escherichia coli	NC_011747.1_2	754331.AEME01000001_gene3035	2.37e-186	519	28H9R@1|root,2Z7MD@2|Bacteria,1MVTR@1224|Proteobacteria,1RMPH@1236|Gammaproteobacteria,3XNIG@561|Escherichia	1236|Gammaproteobacteria	S	Escherichia coli O157 H7 ortholog z1655	yfjQ	-	-	-	-	-	-	-	-	-	-	-	DUF932	FALSE	FALSE	FALSE
NC_011747.1_3	NC_011747.1_3	0.380767	NC_011747.1	3	PTU-E81	Escherichia	Escherichia coli	NC_011747.1_3	754331.AEME01000001_gene3036	2.49e-60	186	2AKYD@1|root,348KY@2|Bacteria,1P1IR@1224|Proteobacteria,1SR69@1236|Gammaproteobacteria	1236|Gammaproteobacteria	-	-	-	-	-	-	-	-	-	-	-	-	-	-	-	FALSE	FALSE	FALSE
NC_011747.1_4	NC_011747.1_4	0.220292	NC_011747.1	4	PTU-E81	Escherichia	Escherichia coli	NA	NA	NA	NA	NA	NA	NA	NA	NA	NA	NA	NA	NA	NA	NA	NA	NA	NA	NA	NA	NA	NA	NA	NA
NC_011747.1_5	NC_011747.1_5	0.300296	NC_011747.1	5	PTU-E81	Escherichia	Escherichia coli	NC_011747.1_5	754331.AEME01000001_gene3330	2.38e-164	460	29AWV@1|root,2ZXW0@2|Bacteria,1RFX4@1224|Proteobacteria,1S5K4@1236|Gammaproteobacteria,3XQT2@561|Escherichia	1236|Gammaproteobacteria	S	PsiA protein	psiA	-	-	-	-	-	-	-	-	-	-	-	PsiA	FALSE	FALSE	TRUE
NC_011747.1_6	NC_011747.1_6	0.367522	NC_011747.1	6	PTU-E81	Escherichia	Escherichia coli	NC_011747.1_6	754331.AEME01000001_gene3329	6.08e-100	290	2EAYP@1|root,334ZM@2|Bacteria,1NBCK@1224|Proteobacteria,1SCFX@1236|Gammaproteobacteria,3XQ71@561|Escherichia	1236|Gammaproteobacteria	S	Plasmid SOS inhibition protein (PsiB)	psiB	-	-	-	-	-	-	-	-	-	-	-	PsiB	FALSE	FALSE	TRUE
NC_011747.1_7	NC_011747.1_7	0.375831	NC_011747.1	7	PTU-E81	Escherichia	Escherichia coli	NC_011747.1_7	754331.AEME01000001_gene3328	0	1170	COG1475@1|root,COG1475@2|Bacteria,1MVF9@1224|Proteobacteria,1RR8P@1236|Gammaproteobacteria,3XQF9@561|Escherichia	1236|Gammaproteobacteria	K	ParB-like nuclease domain	-	-	-	ko:K03497	-	-	-	-	ko00000,ko03000,ko03036,ko04812	-	-	-	ParBc	FALSE	FALSE	FALSE
NC_011747.1_8	NC_011747.1_8	0.255399	NC_011747.1	8	PTU-E81	Escherichia	Escherichia coli	NC_011747.1_8	502347.ESCAB7627_0678	5.22e-175	488	COG1484@1|root,COG1484@2|Bacteria,1MVU2@1224|Proteobacteria,1RNUA@1236|Gammaproteobacteria	1236|Gammaproteobacteria	L	PFAM IstB domain protein ATP-binding protein	istB3	-	-	-	-	-	-	-	-	-	-	-	IstB_IS21,IstB_IS21_ATP	FALSE	FALSE	FALSE
NC_011747.1_9	NC_011747.1_9	0.288318	NC_011747.1	9	PTU-E81	Escherichia	Escherichia coli	NC_011747.1_9	502347.ESCAB7627_0359	0	1050	COG4584@1|root,COG4584@2|Bacteria,1MU2G@1224|Proteobacteria,1RQA2@1236|Gammaproteobacteria	1236|Gammaproteobacteria	L	Transposase and inactivated derivatives	-	-	-	-	-	-	-	-	-	-	-	-	IstB_IS21,rve	FALSE	FALSE	FALSE
NC_011747.1_10	NC_011747.1_10	0.250925	NC_011747.1	10	PTU-E81	Escherichia	Escherichia coli	NA	NA	NA	NA	NA	NA	NA	NA	NA	NA	NA	NA	NA	NA	NA	NA	NA	NA	NA	NA	NA	NA	NA	NA
NC_011747.1_11	NC_011747.1_11	0.338601	NC_011747.1	11	PTU-E81	Escherichia	Escherichia coli	NC_011747.1_11	754331.AEME01000001_gene3327	3.53e-54	169	2A5HI@1|root,30U7R@2|Bacteria,1QING@1224|Proteobacteria,1TGHS@1236|Gammaproteobacteria,3XR3F@561|Escherichia	1236|Gammaproteobacteria	S	Bacterial protein of unknown function (DUF905)	-	-	-	-	-	-	-	-	-	-	-	-	DUF905	FALSE	FALSE	FALSE
NC_011747.1_12	NC_011747.1_12	0.338204	NC_011747.1	12	PTU-E81	Escherichia	Escherichia coli	NC_011747.1_12	155864.EDL933_p0083	2.91e-89	266	COG0629@1|root,COG0629@2|Bacteria,1RCWT@1224|Proteobacteria,1S3WP@1236|Gammaproteobacteria,3XQQG@561|Escherichia	1236|Gammaproteobacteria	L	Single-strand binding protein family	ssb	-	-	ko:K03111	ko03030,ko03430,ko03440,map03030,map03430,map03440	-	-	-	ko00000,ko00001,ko03029,ko03032,ko03400	-	-	-	SSB	FALSE	FALSE	FALSE
NC_011747.1_13	NC_011747.1_13	0.288729	NC_011747.1	13	PTU-E81	Escherichia	Escherichia coli	NC_011747.1_13	155864.EDL933_p0081	1.43e-128	365	COG0827@1|root,COG0827@2|Bacteria,1QAWC@1224|Proteobacteria,1T6B9@1236|Gammaproteobacteria,3XQCC@561|Escherichia	1236|Gammaproteobacteria	L	Pfam:Methyltransf_26	-	-	-	-	-	-	-	-	-	-	-	-	MTS	FALSE	FALSE	FALSE
NC_011747.1_14	NC_011747.1_14	0.310255	NC_011747.1	14	PTU-E81	Escherichia	Escherichia coli	NC_011747.1_14	754331.AEME01000001_gene3983	0	874	COG2518@1|root,COG2518@2|Bacteria,1QIFK@1224|Proteobacteria,1TG9W@1236|Gammaproteobacteria,3XQ6Y@561|Escherichia	1236|Gammaproteobacteria	O	Domain of unknown function (DUF3560)	-	-	-	-	-	-	-	-	-	-	-	-	DUF3560	FALSE	FALSE	FALSE
NC_011747.1_15	NC_011747.1_15	0.228646	NC_011747.1	15	PTU-E81	Escherichia	Escherichia coli	NC_011747.1_15	573.JG24_01455	4.77e-36	123	2ESHU@1|root,33K2I@2|Bacteria,1NJB8@1224|Proteobacteria,1SH8D@1236|Gammaproteobacteria	1236|Gammaproteobacteria	-	-	-	-	-	-	-	-	-	-	-	-	-	-	-	FALSE	FALSE	FALSE
NC_011747.1_16	NC_011747.1_16	0.394828	NC_011747.1	16	PTU-E81	Escherichia	Escherichia coli	NC_011747.1_16	155864.EDL933_p0077	2.34e-34	117	2ET5W@1|root,33KPY@2|Bacteria,1NMP2@1224|Proteobacteria,1SGW6@1236|Gammaproteobacteria,3XR96@561|Escherichia	1236|Gammaproteobacteria	-	-	-	-	-	-	-	-	-	-	-	-	-	-	-	FALSE	FALSE	FALSE
NC_011747.1_17	NC_011747.1_17	0.330492	NC_011747.1	17	PTU-E81	Escherichia	Escherichia coli	NC_011747.1_17	155864.EDL933_p0076	5.94e-62	192	2DDV0@1|root,2ZJDM@2|Bacteria,1P4TQ@1224|Proteobacteria,1SU5S@1236|Gammaproteobacteria,3XR5V@561|Escherichia	1236|Gammaproteobacteria	-	-	-	-	-	-	-	-	-	-	-	-	-	-	-	FALSE	FALSE	FALSE
NC_011747.1_18	NC_011747.1_18	0.463709	NC_011747.1	18	PTU-E81	Escherichia	Escherichia coli	NC_011747.1_18	155864.EDL933_p0075	8.37e-101	291	2DNA7@1|root,32WE3@2|Bacteria,1N1W2@1224|Proteobacteria,1SBCR@1236|Gammaproteobacteria	1236|Gammaproteobacteria	S	Antirestriction protein	-	-	-	-	-	-	-	-	-	-	-	-	Antirestrict	FALSE	FALSE	TRUE
NC_011747.1_19	NC_011747.1_19	0.232922	NC_011747.1	19	PTU-E81	Escherichia	Escherichia coli	NC_011747.1_19	1247024.JRLH01000004_gene2248	2.8e-145	419	COG3547@1|root,COG3547@2|Bacteria,1MXKJ@1224|Proteobacteria,1RSCP@1236|Gammaproteobacteria	1236|Gammaproteobacteria	L	Transposase	Z012_08285	-	-	ko:K07486	-	-	-	-	ko00000	-	-	-	DEDD_Tnp_IS110,Transposase_20	FALSE	FALSE	FALSE
NC_011747.1_20	NC_011747.1_20	0.234653	NC_011747.1	20	PTU-E81	Escherichia	Escherichia coli	NA	NA	NA	NA	NA	NA	NA	NA	NA	NA	NA	NA	NA	NA	NA	NA	NA	NA	NA	NA	NA	NA	NA	NA
NC_011747.1_21	NC_011747.1_21	0.248897	NC_011747.1	21	PTU-E81	Escherichia	Escherichia coli	NA	NA	NA	NA	NA	NA	NA	NA	NA	NA	NA	NA	NA	NA	NA	NA	NA	NA	NA	NA	NA	NA	NA	NA
NC_011747.1_22	NC_011747.1_22	0.213845	NC_011747.1	22	PTU-E81	Escherichia	Escherichia coli	NA	NA	NA	NA	NA	NA	NA	NA	NA	NA	NA	NA	NA	NA	NA	NA	NA	NA	NA	NA	NA	NA	NA	NA
NC_011747.1_23	NC_011747.1_23	0.23615	NC_011747.1	23	PTU-E81	Escherichia	Escherichia coli	NC_011747.1_23	155864.EDL933_p0066	5.71e-214	593	COG1475@1|root,COG1475@2|Bacteria,1PI6T@1224|Proteobacteria,1TKSW@1236|Gammaproteobacteria,3XRBJ@561|Escherichia	1236|Gammaproteobacteria	K	ParB-like nuclease domain	-	-	-	ko:K03497	-	-	-	-	ko00000,ko03000,ko03036,ko04812	-	-	-	ParBc	FALSE	FALSE	FALSE
NC_011747.1_24	NC_011747.1_24	0.253253	NC_011747.1	24	PTU-E81	Escherichia	Escherichia coli	NC_011747.1_24	155864.EDL933_p0065	6.75e-289	788	COG1192@1|root,COG1192@2|Bacteria,1NAJP@1224|Proteobacteria,1RTVN@1236|Gammaproteobacteria,3XQ60@561|Escherichia	1236|Gammaproteobacteria	D	AAA domain	-	-	-	ko:K03496	-	-	-	-	ko00000,ko03036,ko04812	-	-	-	AAA_31	FALSE	FALSE	FALSE
NC_011747.1_25	NC_011747.1_25	0.343155	NC_011747.1	25	PTU-E81	Escherichia	Escherichia coli	NC_011747.1_25	1006000.GKAS_00497	3.76e-60	185	COG3677@1|root,COG3677@2|Bacteria,1RIB2@1224|Proteobacteria,1S61N@1236|Gammaproteobacteria	1236|Gammaproteobacteria	L	cog cog3677	-	GO:0006139,GO:0006259,GO:0006310,GO:0006313,GO:0006725,GO:0006807,GO:0008150,GO:0008152,GO:0009987,GO:0032196,GO:0034641,GO:0043170,GO:0044237,GO:0044238,GO:0044260,GO:0046483,GO:0071704,GO:0090304,GO:1901360	-	-	-	-	-	-	-	-	-	-	HTH_Tnp_IS1,Zn_Tnp_IS1	FALSE	FALSE	FALSE
NC_011747.1_26	NC_011747.1_26	0.171335	NC_011747.1	26	PTU-E81	Escherichia	Escherichia coli	NC_011747.1_26	393305.YE3408	0	935	COG2072@1|root,COG2072@2|Bacteria,1N59U@1224|Proteobacteria,1SRF8@1236|Gammaproteobacteria	1236|Gammaproteobacteria	P	Annotation was generated automatically without manual curation	-	-	-	-	-	-	-	-	-	-	-	-	-	FALSE	FALSE	FALSE
NC_011747.1_27	NC_011747.1_27	0.240406	NC_011747.1	27	PTU-E81	Escherichia	Escherichia coli	NC_011747.1_27	661367.LLO_2096	2.26e-14	73.2	2EN7S@1|root,33FVK@2|Bacteria,1NPHA@1224|Proteobacteria,1SIM5@1236|Gammaproteobacteria	1236|Gammaproteobacteria	-	-	-	-	-	-	-	-	-	-	-	-	-	-	-	FALSE	FALSE	FALSE
NC_011747.1_28	NC_011747.1_28	0.215434	NC_011747.1	28	PTU-E81	Escherichia	Escherichia coli	NC_011747.1_28	637910.ROD_p2241	1.33e-108	313	2DQXE@1|root,33969@2|Bacteria,1NEZ6@1224|Proteobacteria,1SFSA@1236|Gammaproteobacteria	1236|Gammaproteobacteria	-	-	-	-	-	-	-	-	-	-	-	-	-	-	-	FALSE	FALSE	FALSE
NC_011747.1_29	NC_011747.1_29	0.204818	NC_011747.1	29	PTU-E81	Escherichia	Escherichia coli	NC_011747.1_29	637910.ROD_p2251	3.02e-154	435	2AKRW@1|root,31BIT@2|Bacteria,1RK6Q@1224|Proteobacteria,1S7DH@1236|Gammaproteobacteria	1236|Gammaproteobacteria	-	-	-	-	-	-	-	-	-	-	-	-	-	-	-	FALSE	TRUE	FALSE
NC_011747.1_30	NC_011747.1_30	0.249702	NC_011747.1	30	PTU-E81	Escherichia	Escherichia coli	NC_011747.1_30	177439.DP0860	5.58e-87	257	COG1662@1|root,COG1662@2|Bacteria,1NHAK@1224|Proteobacteria	1224|Proteobacteria	L	cog cog1662	-	-	-	ko:K07480	-	-	-	-	ko00000	-	-	-	DDE_Tnp_IS1,Zn_Tnp_IS1	FALSE	FALSE	FALSE
NC_011747.1_31	NC_011747.1_31	0.333541	NC_011747.1	31	PTU-E81	Escherichia	Escherichia coli	NC_011747.1_31	1006000.GKAS_00497	4.57e-61	187	COG3677@1|root,COG3677@2|Bacteria,1RIB2@1224|Proteobacteria,1S61N@1236|Gammaproteobacteria	1236|Gammaproteobacteria	L	cog cog3677	-	GO:0006139,GO:0006259,GO:0006310,GO:0006313,GO:0006725,GO:0006807,GO:0008150,GO:0008152,GO:0009987,GO:0032196,GO:0034641,GO:0043170,GO:0044237,GO:0044238,GO:0044260,GO:0046483,GO:0071704,GO:0090304,GO:1901360	-	-	-	-	-	-	-	-	-	-	HTH_Tnp_IS1,Zn_Tnp_IS1	FALSE	FALSE	FALSE
NC_011747.1_32	NC_011747.1_32	0.259163	NC_011747.1	32	PTU-E81	Escherichia	Escherichia coli	NC_011747.1_32	362663.ECP_1192	6.23e-213	588	COG0803@1|root,COG0803@2|Bacteria,1MVW9@1224|Proteobacteria,1RRM3@1236|Gammaproteobacteria,3XMPK@561|Escherichia	1236|Gammaproteobacteria	P	Zinc-uptake complex component A periplasmic	sitA	GO:0005575,GO:0005623,GO:0008150,GO:0009987,GO:0010035,GO:0010038,GO:0010039,GO:0042221,GO:0042597,GO:0044464,GO:0050896,GO:0051716,GO:0070887,GO:0071241,GO:0071248,GO:0071281	-	ko:K02077,ko:K09818,ko:K11604	ko02010,map02010	M00243,M00244,M00317	-	-	ko00000,ko00001,ko00002,ko02000	3.A.1.15,3.A.1.15.7,3.A.1.15.9	-	iECED1_1282.ECED1_1296	ZnuA	FALSE	FALSE	FALSE
NC_011747.1_33	NC_011747.1_33	0.280394	NC_011747.1	33	PTU-E81	Escherichia	Escherichia coli	NC_011747.1_33	198214.SF1364	1.33e-188	525	COG1121@1|root,COG1121@2|Bacteria,1MW47@1224|Proteobacteria,1RS5Y@1236|Gammaproteobacteria	1236|Gammaproteobacteria	P	(ABC) transporter	sitB	GO:0008150,GO:0009987,GO:0010035,GO:0010038,GO:0010039,GO:0042221,GO:0050896,GO:0051716,GO:0070887,GO:0071241,GO:0071248,GO:0071281	-	ko:K02074,ko:K09820,ko:K11607,ko:K11710	ko02010,map02010	M00243,M00244,M00317,M00319	-	-	ko00000,ko00001,ko00002,ko02000	3.A.1.15,3.A.1.15.7,3.A.1.15.9	-	iSBO_1134.SBO_1692,iSbBS512_1146.SbBS512_E1611	ABC_tran	FALSE	FALSE	FALSE
NC_011747.1_34	NC_011747.1_34	0.292972	NC_011747.1	34	PTU-E81	Escherichia	Escherichia coli	NC_011747.1_34	362663.ECP_1190	3.27e-194	540	COG1108@1|root,COG1108@2|Bacteria,1MY5X@1224|Proteobacteria,1RPCD@1236|Gammaproteobacteria,3XNPX@561|Escherichia	1236|Gammaproteobacteria	P	ABC 3 transport family	sitC	GO:0005575,GO:0005623,GO:0005886,GO:0008150,GO:0009987,GO:0010035,GO:0010038,GO:0010039,GO:0010043,GO:0016020,GO:0042221,GO:0044464,GO:0050896,GO:0051716,GO:0070887,GO:0071241,GO:0071248,GO:0071281,GO:0071944	-	ko:K09819,ko:K11605,ko:K11709	ko02010,map02010	M00243,M00317,M00319	-	-	ko00000,ko00001,ko00002,ko02000	3.A.1.15,3.A.1.15.7,3.A.1.15.9	-	iECED1_1282.ECED1_1294,iECP_1309.ECP_1190,iPC815.YPO2441	ABC-3	FALSE	FALSE	FALSE
NC_011747.1_35	NC_011747.1_35	0.260407	NC_011747.1	35	PTU-E81	Escherichia	Escherichia coli	NC_011747.1_35	198214.SF1362	4.88e-180	504	COG1108@1|root,COG1108@2|Bacteria,1MVC2@1224|Proteobacteria,1RPBE@1236|Gammaproteobacteria	1236|Gammaproteobacteria	P	COG1108 ABC-type Mn2 Zn2 transport systems permease components	yfeD	GO:0005575,GO:0005623,GO:0005886,GO:0008150,GO:0009987,GO:0010035,GO:0010038,GO:0010039,GO:0010043,GO:0016020,GO:0042221,GO:0044464,GO:0050896,GO:0051716,GO:0070887,GO:0071241,GO:0071248,GO:0071281,GO:0071944	-	ko:K09819,ko:K11606,ko:K11709	ko02010,map02010	M00243,M00317,M00319	-	-	ko00000,ko00001,ko00002,ko02000	3.A.1.15,3.A.1.15.7,3.A.1.15.9	-	iEC042_1314.EC042_1518	ABC-3	FALSE	FALSE	FALSE
NC_011747.1_36	NC_011747.1_36	0.300568	NC_011747.1	36	PTU-E81	Escherichia	Escherichia coli	NC_011747.1_36	1229485.AMYV01000071_gene4039	6.53e-92	272	COG0148@1|root,COG0148@2|Bacteria,1MU1N@1224|Proteobacteria,1RNQA@1236|Gammaproteobacteria,1J4TX@118884|unclassified Gammaproteobacteria	1236|Gammaproteobacteria	G	Catalyzes the reversible conversion of 2- phosphoglycerate into phosphoenolpyruvate. It is essential for the degradation of carbohydrates via glycolysis	-	-	4.2.1.11	ko:K01689	ko00010,ko00680,ko01100,ko01110,ko01120,ko01130,ko01200,ko01230,ko03018,ko04066,map00010,map00680,map01100,map01110,map01120,map01130,map01200,map01230,map03018,map04066	M00001,M00002,M00003,M00346,M00394	R00658	RC00349	ko00000,ko00001,ko00002,ko01000,ko03019,ko04147	-	-	-	Enolase_C,Enolase_N	FALSE	FALSE	FALSE
NC_011747.1_37	NC_011747.1_37	0.16779	NC_011747.1	37	PTU-E81	Escherichia	Escherichia coli	NA	NA	NA	NA	NA	NA	NA	NA	NA	NA	NA	NA	NA	NA	NA	NA	NA	NA	NA	NA	NA	NA	NA	NA
NC_011747.1_38	NC_011747.1_38	0.190135	NC_011747.1	38	PTU-E81	Escherichia	Escherichia coli	NC_011747.1_38	469595.CSAG_04130	4.66e-61	190	COG0239@1|root,COG0239@2|Bacteria,1MZNH@1224|Proteobacteria,1S9GR@1236|Gammaproteobacteria,3WYE6@544|Citrobacter	1236|Gammaproteobacteria	D	Important for reducing fluoride concentration in the cell, thus reducing its toxicity	crcB	GO:0003674,GO:0005215,GO:0005575,GO:0005623,GO:0005886,GO:0005887,GO:0006810,GO:0006811,GO:0006820,GO:0008150,GO:0008509,GO:0015075,GO:0015103,GO:0015318,GO:0015698,GO:0016020,GO:0016021,GO:0022857,GO:0031224,GO:0031226,GO:0034220,GO:0044425,GO:0044459,GO:0044464,GO:0051179,GO:0051234,GO:0055085,GO:0071944,GO:0098656,GO:0098660,GO:0098661,GO:1903424,GO:1903425	-	ko:K06199	-	-	-	-	ko00000,ko02000	1.A.43.1,1.A.43.2,1.A.43.3	-	-	CRCB	FALSE	FALSE	FALSE
NC_011747.1_39	NC_011747.1_39	0.255231	NC_011747.1	39	PTU-E81	Escherichia	Escherichia coli	NC_011747.1_39	199310.c3628	1.66e-241	669	COG0477@1|root,COG2814@2|Bacteria,1R48H@1224|Proteobacteria,1RZC9@1236|Gammaproteobacteria	1236|Gammaproteobacteria	EGP	Major facilitator superfamily	-	-	-	-	-	-	-	-	-	-	-	-	MFS_1	FALSE	FALSE	FALSE
NC_011747.1_40	NC_011747.1_40	0.353571	NC_011747.1	40	PTU-E81	Escherichia	Escherichia coli	NC_011747.1_40	199310.c3627	0	1108	COG4264@1|root,COG4264@2|Bacteria,1QUJJ@1224|Proteobacteria,1RQQ0@1236|Gammaproteobacteria	1236|Gammaproteobacteria	Q	Siderophore biosynthesis protein	iucA	-	6.3.2.38	ko:K03894	ko00310,ko01120,map00310,map01120	-	R10090	RC00064,RC00090	ko00000,ko00001,ko01000	-	-	-	Acetyltransf_8,FhuF,IucA_IucC	FALSE	FALSE	FALSE
NC_011747.1_41	NC_011747.1_41	0.329365	NC_011747.1	41	PTU-E81	Escherichia	Escherichia coli	NC_011747.1_41	199310.c3626	4.89e-236	648	COG1670@1|root,COG1670@2|Bacteria,1MWIE@1224|Proteobacteria,1S2ID@1236|Gammaproteobacteria	1236|Gammaproteobacteria	J	Siderophore biosynthesis protein	iucB	-	2.3.1.102	ko:K03896	ko00310,ko01120,map00310,map01120	-	R03168	RC00004,RC00865	ko00000,ko00001,ko01000	-	-	-	Acetyltransf_8	FALSE	FALSE	FALSE
NC_011747.1_42	NC_011747.1_42	0.346382	NC_011747.1	42	PTU-E81	Escherichia	Escherichia coli	NC_011747.1_42	199310.c3625	0	1167	COG4264@1|root,COG4264@2|Bacteria,1MVUU@1224|Proteobacteria,1RPN4@1236|Gammaproteobacteria	1236|Gammaproteobacteria	Q	Siderophore biosynthesis protein	iucC	-	6.3.2.39	ko:K03895	ko00310,ko01120,map00310,map01120	-	R10091	RC00064,RC00090	ko00000,ko00001,ko01000	-	-	-	FhuF,IucA_IucC	FALSE	FALSE	FALSE
NC_011747.1_43	NC_011747.1_43	0.27405	NC_011747.1	43	PTU-E81	Escherichia	Escherichia coli	NC_011747.1_43	199310.c3624	5.60000000730753e-316	860	COG3486@1|root,COG3486@2|Bacteria,1MX36@1224|Proteobacteria,1RNB9@1236|Gammaproteobacteria	1236|Gammaproteobacteria	Q	l-lysine 6-monooxygenase	iucD	-	1.14.13.195,1.14.13.196,1.14.13.59	ko:K03897,ko:K10531	ko00310,ko01120,map00310,map01120	-	R00448	RC00298	ko00000,ko00001,ko01000	-	-	-	K_oxygenase	FALSE	FALSE	FALSE
NC_011747.1_44	NC_011747.1_44	0.392508	NC_011747.1	44	PTU-E81	Escherichia	Escherichia coli	NC_011747.1_44	561231.Pecwa_0951	0	1339	COG4206@1|root,COG4206@2|Bacteria,1QTSS@1224|Proteobacteria,1T1G0@1236|Gammaproteobacteria,1MRTI@122277|Pectobacterium	1236|Gammaproteobacteria	M	TonB dependent receptor	iutA	-	-	ko:K02014	-	-	-	-	ko00000,ko02000	1.B.14	-	-	Plug,TonB_dep_Rec	FALSE	FALSE	FALSE
NC_011747.1_45	NC_011747.1_45	0.333541	NC_011747.1	45	PTU-E81	Escherichia	Escherichia coli	NC_011747.1_45	1006000.GKAS_00497	4.57e-61	187	COG3677@1|root,COG3677@2|Bacteria,1RIB2@1224|Proteobacteria,1S61N@1236|Gammaproteobacteria	1236|Gammaproteobacteria	L	cog cog3677	-	GO:0006139,GO:0006259,GO:0006310,GO:0006313,GO:0006725,GO:0006807,GO:0008150,GO:0008152,GO:0009987,GO:0032196,GO:0034641,GO:0043170,GO:0044237,GO:0044238,GO:0044260,GO:0046483,GO:0071704,GO:0090304,GO:1901360	-	-	-	-	-	-	-	-	-	-	HTH_Tnp_IS1,Zn_Tnp_IS1	FALSE	FALSE	FALSE
NC_011747.1_46	NC_011747.1_46	0.199523	NC_011747.1	46	PTU-E81	Escherichia	Escherichia coli	NC_011747.1_46	932677.PAJ_2530	1.77e-35	129	COG0389@1|root,COG0389@2|Bacteria,1MUUH@1224|Proteobacteria,1RMT1@1236|Gammaproteobacteria,3VZQG@53335|Pantoea	1236|Gammaproteobacteria	L	Belongs to the DNA polymerase type-Y family	umuC	-	-	ko:K03502	-	-	-	-	ko00000,ko03400	-	-	-	DUF4113,IMS,IMS_C,IMS_HHH	FALSE	FALSE	FALSE
NC_011747.1_47	NC_011747.1_47	0.296357	NC_011747.1	47	PTU-E81	Escherichia	Escherichia coli	NC_011747.1_47	598467.BrE312_2776	2.37e-63	204	COG4584@1|root,COG4584@2|Bacteria,1MWIV@1224|Proteobacteria,1RQ9W@1236|Gammaproteobacteria	1236|Gammaproteobacteria	L	to Escherichia coli transposase for insertion sequence element IS21 IstA SW ISTA_ECOLI (P15025) (390 aa) fasta scores E() 3e-27, 33.1 id in 329 aa. Identical to the previously sequenced Yersinia pestis,Yersinia pseudotuberculosis and Escherichia coli pesticin plasmid insertion sequence transposase Y1055 TR P74993 (EMBL U59875) (340 aa) fasta scores E() 0, 100.0 id in 340 aa	-	-	-	-	-	-	-	-	-	-	-	-	HTH_23,rve	FALSE	FALSE	FALSE
NC_011747.1_48	NC_011747.1_48	0.227575	NC_011747.1	48	PTU-E81	Escherichia	Escherichia coli	NA	NA	NA	NA	NA	NA	NA	NA	NA	NA	NA	NA	NA	NA	NA	NA	NA	NA	NA	NA	NA	NA	NA	NA
NC_011747.1_49	NC_011747.1_49	0.26984	NC_011747.1	49	PTU-E81	Escherichia	Escherichia coli	NC_011747.1_49	754331.AEME01000001_gene232	2.47e-225	622	28ICS@1|root,2Z8F1@2|Bacteria,1N32S@1224|Proteobacteria,1RQEN@1236|Gammaproteobacteria,3XQ5S@561|Escherichia	1236|Gammaproteobacteria	S	RePlication protein	-	-	-	-	-	-	-	-	-	-	-	-	Rep_3	FALSE	FALSE	FALSE
NC_011747.1_50	NC_011747.1_50	0.294267	NC_011747.1	50	PTU-E81	Escherichia	Escherichia coli	NC_011747.1_50	155864.EDL933_p0052	3.98e-17	72.8	2AV62@1|root,31KWD@2|Bacteria,1QIRR@1224|Proteobacteria,1TGM3@1236|Gammaproteobacteria,3XRAJ@561|Escherichia	1236|Gammaproteobacteria	-	-	-	-	-	-	-	-	-	-	-	-	-	-	-	FALSE	FALSE	FALSE
NC_011747.1_51	NC_011747.1_51	0.243407	NC_011747.1	51	PTU-E81	Escherichia	Escherichia coli	NC_011747.1_51	155864.EDL933_p0051	8.7e-175	487	COG0582@1|root,COG0582@2|Bacteria,1R8ME@1224|Proteobacteria,1RZMH@1236|Gammaproteobacteria,3XPF5@561|Escherichia	1236|Gammaproteobacteria	L	Phage integrase family	-	-	-	-	-	-	-	-	-	-	-	-	Phage_integrase	FALSE	FALSE	FALSE
NC_011747.1_52	NC_011747.1_52	0.211718	NC_011747.1	52	PTU-E81	Escherichia	Escherichia coli	NC_011747.1_52	220341.16503865	7.99e-135	390	COG5653@1|root,COG5653@2|Bacteria,1RFW0@1224|Proteobacteria,1S3PF@1236|Gammaproteobacteria,3ZN4S@590|Salmonella	1236|Gammaproteobacteria	M	Mig-14	epsB	-	-	-	-	-	-	-	-	-	-	-	Mig-14	FALSE	FALSE	FALSE
NC_011747.1_53	NC_011747.1_53	0.202533	NC_011747.1	53	PTU-E81	Escherichia	Escherichia coli	NC_011747.1_53	1399774.JDWH01000005_gene233	1.26e-187	530	COG3320@1|root,COG3320@2|Bacteria,1QUBG@1224|Proteobacteria,1RRAT@1236|Gammaproteobacteria,3X06S@547|Enterobacter	1236|Gammaproteobacteria	Q	Male sterility protein	lgrD	-	-	-	-	-	-	-	-	-	-	-	NAD_binding_4	FALSE	FALSE	FALSE
NC_011747.1_54	NC_011747.1_54	0.241542	NC_011747.1	54	PTU-E81	Escherichia	Escherichia coli	NC_011747.1_54	155864.EDL933_1860	2.04e-181	510	COG4571@1|root,COG4571@2|Bacteria,1MWE3@1224|Proteobacteria,1RRNQ@1236|Gammaproteobacteria	1236|Gammaproteobacteria	M	protease	ompT	GO:0003674,GO:0003824,GO:0004175,GO:0004252,GO:0005575,GO:0005623,GO:0006508,GO:0006807,GO:0008150,GO:0008152,GO:0008233,GO:0008236,GO:0009279,GO:0016020,GO:0016787,GO:0017171,GO:0019538,GO:0019867,GO:0030312,GO:0030313,GO:0031224,GO:0031230,GO:0031975,GO:0043170,GO:0044238,GO:0044425,GO:0044462,GO:0044464,GO:0070011,GO:0071704,GO:0071944,GO:0140096,GO:1901564	3.4.23.49	ko:K01355,ko:K13520	-	-	-	-	ko00000,ko01000,ko01002	-	-	-	Omptin	FALSE	FALSE	FALSE
NC_011747.1_55	NC_011747.1_55	0.309901	NC_011747.1	55	PTU-E81	Escherichia	Escherichia coli	NA	NA	NA	NA	NA	NA	NA	NA	NA	NA	NA	NA	NA	NA	NA	NA	NA	NA	NA	NA	NA	NA	NA	NA
NC_011747.1_56	NC_011747.1_56	0.395528	NC_011747.1	56	PTU-E81	Escherichia	Escherichia coli	NC_011747.1_56	1440052.EAKF1_ch0226	1.63e-71	215	COG2963@1|root,COG2963@2|Bacteria,1N1AA@1224|Proteobacteria,1SAUG@1236|Gammaproteobacteria,3XR2X@561|Escherichia	1236|Gammaproteobacteria	L	Escherichia coli O157 H7 ortholog	-	-	-	ko:K07483	-	-	-	-	ko00000	-	-	-	HTH_Tnp_1	FALSE	FALSE	FALSE
NC_011747.1_57	NC_011747.1_57	0.279384	NC_011747.1	57	PTU-E81	Escherichia	Escherichia coli	NC_011747.1_57	196242.Q6H9S3_9CAUD	1.31e-212	587	4QBRE@10239|Viruses,4QWFE@35237|dsDNA viruses no RNA stage,4QQXM@28883|Caudovirales,4QMM6@10699|Siphoviridae	10699|Siphoviridae	S	HTH-like domain	-	-	-	-	-	-	-	-	-	-	-	-	-	FALSE	FALSE	FALSE
NC_011747.1_58	NC_011747.1_58	0.2835	NC_011747.1	58	PTU-E81	Escherichia	Escherichia coli	NC_011747.1_58	1216966.BAUC01000003_gene2544	4.57e-162	467	COG0845@1|root,COG0845@2|Bacteria,1MU8D@1224|Proteobacteria,1RN0E@1236|Gammaproteobacteria	1236|Gammaproteobacteria	M	Belongs to the membrane fusion protein (MFP) (TC 8.A.1) family	macA	-	-	ko:K02005,ko:K13888	-	M00709	-	-	ko00000,ko00002,ko02000	8.A.1	-	-	Biotin_lipoyl_2,HlyD_3,HlyD_D23	FALSE	FALSE	FALSE
NC_011747.1_59	NC_011747.1_59	0.237627	NC_011747.1	59	PTU-E81	Escherichia	Escherichia coli	NC_011747.1_59	273526.SMDB11_1119	0	983	COG0577@1|root,COG1136@1|root,COG0577@2|Bacteria,COG1136@2|Bacteria,1MU45@1224|Proteobacteria,1RNUJ@1236|Gammaproteobacteria,402K5@613|Serratia	1236|Gammaproteobacteria	V	Part of the tripartite efflux system MacAB-TolC. MacB is a non-canonical ABC transporter that contains transmembrane domains (TMD), which form a pore in the inner membrane, and an ATP-binding domain (NBD), which is responsible for energy generation. Confers resistance against macrolides	macB	-	-	ko:K05685	ko02010,map02010	M00709	-	-	ko00000,ko00001,ko00002,ko01000,ko02000	3.A.1.122.1,3.A.1.122.12	-	-	ABC_tran,FtsX,MacB_PCD	FALSE	FALSE	FALSE
NC_011747.1_60	NC_011747.1_60	0.24943	NC_011747.1	60	PTU-E81	Escherichia	Escherichia coli	NC_011747.1_60	1216966.BAUC01000003_gene2542	1.4e-219	617	COG1538@1|root,COG1538@2|Bacteria,1MUA8@1224|Proteobacteria,1RN0I@1236|Gammaproteobacteria	1236|Gammaproteobacteria	M	Membrane	Z012_07725	-	-	-	-	-	-	-	-	-	-	-	OEP	FALSE	FALSE	FALSE
NC_011747.1_61	NC_011747.1_61	0.191594	NC_011747.1	61	PTU-E81	Escherichia	Escherichia coli	NC_011747.1_61	61647.LG71_16890	1.01e-136	396	2CKNT@1|root,2Z7N9@2|Bacteria,1MXIS@1224|Proteobacteria,1RZ2M@1236|Gammaproteobacteria	1236|Gammaproteobacteria	-	-	-	-	-	-	-	-	-	-	-	-	-	-	-	FALSE	FALSE	FALSE
NC_011747.1_62	NC_011747.1_62	0.189422	NC_011747.1	62	PTU-E81	Escherichia	Escherichia coli	NC_011747.1_62	1224136.AMFN01000003_gene2839	1.1e-78	246	COG2801@1|root,COG2801@2|Bacteria,1MWVQ@1224|Proteobacteria,1RN12@1236|Gammaproteobacteria	1236|Gammaproteobacteria	L	PFAM Integrase catalytic	-	-	-	-	-	-	-	-	-	-	-	-	HTH_23,HTH_28,HTH_32,rve	FALSE	FALSE	FALSE
NC_011747.1_63	NC_011747.1_63	0.260503	NC_011747.1	63	PTU-E81	Escherichia	Escherichia coli	NC_011747.1_63	1224136.AMFN01000003_gene2839	5.17e-198	556	COG2801@1|root,COG2801@2|Bacteria,1MWVQ@1224|Proteobacteria,1RN12@1236|Gammaproteobacteria	1236|Gammaproteobacteria	L	PFAM Integrase catalytic	-	-	-	-	-	-	-	-	-	-	-	-	HTH_23,HTH_28,HTH_32,rve	FALSE	FALSE	FALSE
NC_011747.1_64	NC_011747.1_64	0.271047	NC_011747.1	64	PTU-E81	Escherichia	Escherichia coli	NC_011747.1_64	642227.HA49_15340	1.21e-190	540	COG0523@1|root,COG0523@2|Bacteria,1MVZV@1224|Proteobacteria,1RQDY@1236|Gammaproteobacteria	1236|Gammaproteobacteria	S	cobalamin synthesis protein	-	-	-	-	-	-	-	-	-	-	-	-	CobW_C,cobW	FALSE	FALSE	FALSE
NC_011747.1_65	NC_011747.1_65	0.224305	NC_011747.1	65	PTU-E81	Escherichia	Escherichia coli	NC_011747.1_65	178901.AmDm5_3104	6.34e-225	619	COG2801@1|root,COG2801@2|Bacteria,1MY62@1224|Proteobacteria,2U0GY@28211|Alphaproteobacteria	28211|Alphaproteobacteria	L	COG2801 Transposase and inactivated derivatives	-	-	-	ko:K07497	-	-	-	-	ko00000	-	-	-	HTH_21,rve,rve_3	FALSE	FALSE	FALSE
NC_011747.1_66	NC_011747.1_66	0.21471	NC_011747.1	66	PTU-E81	Escherichia	Escherichia coli	NC_011747.1_66	1440052.EAKF1_ch0283	9.67e-77	229	COG2963@1|root,COG2963@2|Bacteria,1N0V0@1224|Proteobacteria,1S7WV@1236|Gammaproteobacteria,3XRHH@561|Escherichia	1236|Gammaproteobacteria	L	transposase activity	-	-	-	ko:K07483	-	-	-	-	ko00000	-	-	-	HTH_Tnp_1	FALSE	FALSE	FALSE
NC_011747.1_67	NC_011747.1_67	0.304238	NC_011747.1	67	PTU-E81	Escherichia	Escherichia coli	NC_011747.1_67	469008.B21_00516	2.56e-63	193	2CJNH@1|root,32U6W@2|Bacteria,1N1FA@1224|Proteobacteria,1S98N@1236|Gammaproteobacteria,3XR1S@561|Escherichia	1236|Gammaproteobacteria	S	Bor protein	iss	-	-	-	-	-	-	-	-	-	-	-	Lambda_Bor	FALSE	FALSE	FALSE
NC_011747.1_68	NC_011747.1_68	0.20842	NC_011747.1	68	PTU-E81	Escherichia	Escherichia coli	NC_011747.1_68	10710.SPAN2_LAMBD	2.05e-12	62.8	4QF9F@10239|Viruses,4QW74@35237|dsDNA viruses no RNA stage,4QQYT@28883|Caudovirales,4QMD5@10699|Siphoviridae	10699|Siphoviridae	S	Lipoprotein Rz1 precursor	-	GO:0005575,GO:0018995,GO:0033643,GO:0033644,GO:0039662,GO:0043657,GO:0044215,GO:0044216,GO:0044217,GO:0044218,GO:0044230,GO:0044279,GO:0044384	-	-	-	-	-	-	-	-	-	-	-	FALSE	FALSE	FALSE
NC_011747.1_69	NC_011747.1_69	0.258543	NC_011747.1	69	PTU-E81	Escherichia	Escherichia coli	NC_011747.1_69	502347.ESCAB7627_1056	2.77e-62	201	COG2801@1|root,COG2801@2|Bacteria,1MVTI@1224|Proteobacteria,1RVYV@1236|Gammaproteobacteria,3XRAD@561|Escherichia	1236|Gammaproteobacteria	L	Integrase core domain protein	-	-	-	-	-	-	-	-	-	-	-	-	HTH_28,rve,rve_3	FALSE	FALSE	FALSE
NC_011747.1_70	NC_011747.1_70	0.269821	NC_011747.1	70	PTU-E81	Escherichia	Escherichia coli	NC_011747.1_70	502347.ESCAB7627_2471	2.36e-104	310	COG2801@1|root,COG2801@2|Bacteria,1MVTI@1224|Proteobacteria,1RVYV@1236|Gammaproteobacteria,3XRAD@561|Escherichia	1236|Gammaproteobacteria	L	Integrase core domain protein	-	-	-	-	-	-	-	-	-	-	-	-	HTH_28,rve,rve_3	FALSE	FALSE	FALSE
NC_011747.1_71	NC_011747.1_71	0.283561	NC_011747.1	71	PTU-E81	Escherichia	Escherichia coli	NC_011747.1_71	362663.ECP_0306	1.27e-273	748	COG1819@1|root,COG1819@2|Bacteria,1PVBZ@1224|Proteobacteria,1RR45@1236|Gammaproteobacteria	1236|Gammaproteobacteria	CG	Protein of unknown function (DUF1205)	iroB	-	-	-	-	-	-	-	-	-	-	-	DUF1205	FALSE	FALSE	FALSE
NC_011747.1_72	NC_011747.1_72	0.281602	NC_011747.1	72	PTU-E81	Escherichia	Escherichia coli	NC_011747.1_72	199310.c1253	0	2306	COG1132@1|root,COG1132@2|Bacteria,1MUBM@1224|Proteobacteria,1RMUR@1236|Gammaproteobacteria,3XMVV@561|Escherichia	1236|Gammaproteobacteria	V	Involved in lipid A export and possibly also in glycerophospholipid export and for biogenesis of the outer membrane. Transmembrane domains (TMD) form a pore in the inner membrane and the ATP-binding domain (NBD) is responsible for energy generation	iroC	-	-	ko:K11085,ko:K18895	ko02010,map02010	-	-	-	ko00000,ko00001,ko01000,ko02000	3.A.1.106,3.A.1.106.7	-	iUTI89_1310.UTI89_C1121	ABC_membrane,ABC_tran	FALSE	FALSE	FALSE
NC_011747.1_73	NC_011747.1_73	0.284724	NC_011747.1	73	PTU-E81	Escherichia	Escherichia coli	NC_011747.1_73	199310.c1252	9.89e-304	827	COG2382@1|root,COG2382@2|Bacteria,1R5T4@1224|Proteobacteria,1S16U@1236|Gammaproteobacteria,3XRKJ@561|Escherichia	1236|Gammaproteobacteria	P	Domain of unknown function (DUF3327)	iroD	-	-	-	-	-	-	-	-	-	-	-	DUF3327,Esterase	FALSE	FALSE	FALSE
NC_011747.1_74	NC_011747.1_74	0.273205	NC_011747.1	74	PTU-E81	Escherichia	Escherichia coli	NC_011747.1_74	199310.c1251	3.72e-237	651	COG2819@1|root,COG2819@2|Bacteria,1RB1X@1224|Proteobacteria,1S5BX@1236|Gammaproteobacteria	1236|Gammaproteobacteria	S	hydrolase of the alpha beta superfamily	besA	-	-	ko:K07017	-	-	-	-	ko00000	-	-	-	Esterase	FALSE	FALSE	FALSE
NC_011747.1_75	NC_011747.1_75	0.302972	NC_011747.1	75	PTU-E81	Escherichia	Escherichia coli	NC_011747.1_75	362663.ECP_0302	0	1427	COG1629@1|root,COG4771@2|Bacteria,1MUC1@1224|Proteobacteria,1RNHR@1236|Gammaproteobacteria,3XNAQ@561|Escherichia	1236|Gammaproteobacteria	P	This protein is involved in the initial step of iron uptake by binding ferrienterobactin (Fe-ENT), an iron chelatin siderophore that allows E.coli to extract iron from the environment. FepA also acts as a receptor for colicins B and D	pfeA	-	-	ko:K16089,ko:K19611	ko02020,map02020	-	-	-	ko00000,ko00001,ko02000	1.B.14.1,1.B.14.1.22,1.B.14.1.3,1.B.14.1.5,1.B.14.10	-	iECABU_c1320.ECABU_c06330,iECABU_c1320.ECABU_c12070,iECO103_1326.ECO103_2630	Plug,TonB_dep_Rec	FALSE	FALSE	FALSE
NC_011747.1_76	NC_011747.1_76	0.206147	NC_011747.1	76	PTU-E81	Escherichia	Escherichia coli	NC_011747.1_76	362663.ECP_0281	2.07e-238	656	COG0722@1|root,COG0722@2|Bacteria,1NT8G@1224|Proteobacteria,1SMKR@1236|Gammaproteobacteria,3XRJN@561|Escherichia	1236|Gammaproteobacteria	E	DAHP synthetase I family	-	-	2.5.1.54	ko:K01626	ko00400,ko01100,ko01110,ko01130,ko01230,ko02024,map00400,map01100,map01110,map01130,map01230,map02024	M00022	R01826	RC00435	ko00000,ko00001,ko00002,ko01000	-	-	-	DAHP_synth_1	FALSE	FALSE	FALSE
NC_011747.1_77	NC_011747.1_77	0.215071	NC_011747.1	77	PTU-E81	Escherichia	Escherichia coli	NC_011747.1_77	199310.c2412	3.27e-40	136	2E381@1|root,32Y7R@2|Bacteria,1N7ZJ@1224|Proteobacteria,1S8A9@1236|Gammaproteobacteria	1236|Gammaproteobacteria	-	-	-	-	-	-	-	-	-	-	-	-	-	-	-	FALSE	FALSE	FALSE
NC_011747.1_78	NC_011747.1_78	0.28047	NC_011747.1	78	PTU-E81	Escherichia	Escherichia coli	NC_011747.1_78	754331.AEME01000001_gene3755	6.91e-12	61.6	COG3668@1|root,COG3668@2|Bacteria,1N7G9@1224|Proteobacteria,1SBAB@1236|Gammaproteobacteria	1236|Gammaproteobacteria	S	ParE toxin of type II toxin-antitoxin system, parDE	-	-	-	-	-	-	-	-	-	-	-	-	ParE_toxin	FALSE	FALSE	FALSE
NC_011747.1_79	NC_011747.1_79	0.302487	NC_011747.1	79	PTU-E81	Escherichia	Escherichia coli	NC_011747.1_79	754331.AEME01000001_gene3756	7.64e-51	161	COG3905@1|root,COG3905@2|Bacteria,1N30A@1224|Proteobacteria,1T0QE@1236|Gammaproteobacteria	1236|Gammaproteobacteria	K	.,Oxidizes proline to glutamate for use as a carbon and nitrogen source	-	-	-	-	-	-	-	-	-	-	-	-	-	FALSE	FALSE	FALSE
NC_011747.1_80	NC_011747.1_80	0.23286	NC_011747.1	80	PTU-E81	Escherichia	Escherichia coli	NC_011747.1_80	199310.c1231	1.17e-289	793	COG0845@1|root,COG0845@2|Bacteria,1R3R4@1224|Proteobacteria,1RNSG@1236|Gammaproteobacteria	1236|Gammaproteobacteria	M	Secretion Protein	mchE	-	-	ko:K13408	ko04626,map04626	M00339	-	-	ko00000,ko00001,ko00002,ko02000,ko02044	8.A.1	-	-	Biotin_lipoyl_2,HlyD_3,HlyD_D23	FALSE	FALSE	FALSE
NC_011747.1_81	NC_011747.1_81	0.187792	NC_011747.1	81	PTU-E81	Escherichia	Escherichia coli	NC_011747.1_81	199310.c1232	0	1217	COG2274@1|root,COG2274@2|Bacteria,1R2T0@1224|Proteobacteria,1SBE1@1236|Gammaproteobacteria	1236|Gammaproteobacteria	V	COG2274 ABC-type bacteriocin lantibiotic exporters, contain an N-terminal double-glycine peptidase domain	mchF	-	-	ko:K06147,ko:K11004,ko:K13409	ko02010,ko03070,ko04626,ko05133,map02010,map03070,map04626,map05133	M00325,M00339,M00575	-	-	ko00000,ko00001,ko00002,ko02000,ko02044	3.A.1.106,3.A.1.109,3.A.1.109.1,3.A.1.109.2,3.A.1.110,3.A.1.21	-	-	ABC_membrane,ABC_tran,Peptidase_C39,cNMP_binding	FALSE	FALSE	FALSE
NC_011747.1_82	NC_011747.1_82	0.166942	NC_011747.1	82	PTU-E81	Escherichia	Escherichia coli	NA	NA	NA	NA	NA	NA	NA	NA	NA	NA	NA	NA	NA	NA	NA	NA	NA	NA	NA	NA	NA	NA	NA	NA
NC_011747.1_83	NC_011747.1_83	0.24061	NC_011747.1	83	PTU-E81	Escherichia	Escherichia coli	NC_011747.1_83	1443113.LC20_02631	2.84e-82	251	COG0673@1|root,COG0673@2|Bacteria	2|Bacteria	S	inositol 2-dehydrogenase activity	thuB	GO:0003674,GO:0003824,GO:0008150,GO:0008152,GO:0009058,GO:0009987,GO:0016491,GO:0016614,GO:0016616,GO:0016999,GO:0017000,GO:0017144,GO:0044237,GO:0044249,GO:0055114	1.1.1.361	ko:K18652	-	-	-	-	ko00000,ko01000	-	-	-	GFO_IDH_MocA,GFO_IDH_MocA_C	FALSE	FALSE	FALSE
NC_011747.1_84	NC_011747.1_84	0.263635	NC_011747.1	84	PTU-E81	Escherichia	Escherichia coli	NC_011747.1_84	634499.EpC_29590	5.89e-45	146	COG4095@1|root,COG4095@2|Bacteria,1N759@1224|Proteobacteria,1SD0E@1236|Gammaproteobacteria,3X7TD@551|Erwinia	1236|Gammaproteobacteria	S	PQ loop repeat	-	-	-	ko:K15383	-	-	-	-	ko00000,ko02000	9.A.58.2	-	-	PQ-loop	FALSE	FALSE	FALSE
NC_011747.1_85	NC_011747.1_85	0.295798	NC_011747.1	85	PTU-E81	Escherichia	Escherichia coli	NC_011747.1_85	1443113.LC20_02632	1.29e-37	138	COG2072@1|root,COG2072@2|Bacteria,1MUQH@1224|Proteobacteria,1RY92@1236|Gammaproteobacteria	1236|Gammaproteobacteria	P	flavoprotein involved in K transport	-	-	1.14.13.8	ko:K00485,ko:K07222	ko00982,ko01120,map00982,map01120	-	R08266	RC02233	ko00000,ko00001,ko01000	-	-	-	FMO-like,Pyr_redox_3	FALSE	FALSE	FALSE
NC_011747.1_86	NC_011747.1_86	0.242163	NC_011747.1	86	PTU-E81	Escherichia	Escherichia coli	NC_011747.1_86	634499.EpC_29610	3.8e-81	243	COG1045@1|root,COG1045@2|Bacteria,1QWJD@1224|Proteobacteria,1T4X4@1236|Gammaproteobacteria,3X7RG@551|Erwinia	1236|Gammaproteobacteria	E	Bacterial transferase hexapeptide (six repeats)	-	-	-	-	-	-	-	-	-	-	-	-	Hexapep,Hexapep_2	FALSE	FALSE	FALSE
NC_011747.1_87	NC_011747.1_87	0.248222	NC_011747.1	87	PTU-E81	Escherichia	Escherichia coli	NC_011747.1_87	573.JG24_01590	1.43e-28	105	2ET1W@1|root,3431J@2|Bacteria,1NZ97@1224|Proteobacteria,1SQ06@1236|Gammaproteobacteria	1236|Gammaproteobacteria	-	-	-	-	-	-	-	-	-	-	-	-	-	-	-	FALSE	FALSE	FALSE
NC_011747.1_88	NC_011747.1_88	0.288939	NC_011747.1	88	PTU-E81	Escherichia	Escherichia coli	NC_011747.1_88	1216966.BAUC01000040_gene2829	9.69e-92	273	28JS6@1|root,2Z9HQ@2|Bacteria,1PH0Z@1224|Proteobacteria,1RZGV@1236|Gammaproteobacteria	1236|Gammaproteobacteria	-	-	-	-	-	-	-	-	-	-	-	-	-	-	-	FALSE	FALSE	FALSE
NC_011747.1_89	NC_011747.1_89	0.214135	NC_011747.1	89	PTU-E81	Escherichia	Escherichia coli	NC_011747.1_89	199310.c2412	2.09e-28	105	2E381@1|root,32Y7R@2|Bacteria,1N7ZJ@1224|Proteobacteria,1S8A9@1236|Gammaproteobacteria	1236|Gammaproteobacteria	-	-	-	-	-	-	-	-	-	-	-	-	-	-	-	FALSE	FALSE	FALSE
NC_011747.1_90	NC_011747.1_90	0.208754	NC_011747.1	90	PTU-E81	Escherichia	Escherichia coli	NC_011747.1_90	585.DR95_3	2.32e-24	96.3	2CF24@1|root,33CZP@2|Bacteria,1NJV1@1224|Proteobacteria,1SIBF@1236|Gammaproteobacteria	1236|Gammaproteobacteria	S	Colicin E1 (microcin) immunity protein	-	-	-	-	-	-	-	-	-	-	-	-	Microcin	FALSE	FALSE	FALSE
NC_011747.1_91	NC_011747.1_91	0.238288	NC_011747.1	91	PTU-E81	Escherichia	Escherichia coli	NC_011747.1_91	471881.PROPEN_02818	2.32e-52	193	2B479@1|root,31WYD@2|Bacteria,1QCVN@1224|Proteobacteria,1T8P8@1236|Gammaproteobacteria,3Z387@583|Proteus	1236|Gammaproteobacteria	-	-	-	-	-	-	-	-	-	-	-	-	-	-	-	FALSE	FALSE	FALSE
NC_011747.1_92	NC_011747.1_92	0.304722	NC_011747.1	92	PTU-E81	Escherichia	Escherichia coli	NC_011747.1_92	199310.c1213	2.19e-94	283	COG0847@1|root,COG0847@2|Bacteria,1N4WX@1224|Proteobacteria,1SC32@1236|Gammaproteobacteria	1236|Gammaproteobacteria	L	DNA polymerase III, epsilon subunit and related 3'-5'	-	-	2.7.7.7	ko:K02342	ko00230,ko00240,ko01100,ko03030,ko03430,ko03440,map00230,map00240,map01100,map03030,map03430,map03440	M00260	R00375,R00376,R00377,R00378	RC02795	ko00000,ko00001,ko00002,ko01000,ko03032,ko03400	-	-	-	RNase_T	FALSE	FALSE	FALSE
NC_011747.1_93	NC_011747.1_93	0.371175	NC_011747.1	93	PTU-E81	Escherichia	Escherichia coli	NC_011747.1_93	754331.AEME01000001_gene3755	7.39e-57	176	COG3668@1|root,COG3668@2|Bacteria,1N7G9@1224|Proteobacteria,1SBAB@1236|Gammaproteobacteria	1236|Gammaproteobacteria	S	ParE toxin of type II toxin-antitoxin system, parDE	-	-	-	-	-	-	-	-	-	-	-	-	ParE_toxin	FALSE	FALSE	FALSE
NC_011747.1_94	NC_011747.1_94	0.308107	NC_011747.1	94	PTU-E81	Escherichia	Escherichia coli	NC_011747.1_94	754331.AEME01000001_gene3756	4.14e-54	169	COG3905@1|root,COG3905@2|Bacteria,1N30A@1224|Proteobacteria,1T0QE@1236|Gammaproteobacteria	1236|Gammaproteobacteria	K	.,Oxidizes proline to glutamate for use as a carbon and nitrogen source	-	-	-	-	-	-	-	-	-	-	-	-	-	FALSE	FALSE	FALSE
NC_011747.1_95	NC_011747.1_95	0.318338	NC_011747.1	95	PTU-E81	Escherichia	Escherichia coli	NC_011747.1_95	155864.EDL933_p0007	2.21e-192	535	2C19W@1|root,32GWB@2|Bacteria,1MYMZ@1224|Proteobacteria,1S6KF@1236|Gammaproteobacteria,3XQNZ@561|Escherichia	1236|Gammaproteobacteria	S	IncFII RepA protein family	repA1	-	-	-	-	-	-	-	-	-	-	-	IncFII_repA	FALSE	FALSE	FALSE
NC_011747.1_96	NC_011747.1_96	0.223043	NC_011747.1	96	PTU-E81	Escherichia	Escherichia coli	NC_011747.1_96	198214.CP0258	1.53e-50	160	2EAHA@1|root,334KG@2|Bacteria,1NB02@1224|Proteobacteria,1SCJY@1236|Gammaproteobacteria	1236|Gammaproteobacteria	S	Replication regulatory protein RepB	-	-	-	-	-	-	-	-	-	-	-	-	RepB-RCR_reg	FALSE	FALSE	FALSE
NC_011747.1_97	NC_011747.1_97	0.245383	NC_011747.1	97	PTU-E81	Escherichia	Escherichia coli	NC_011747.1_97	754331.AEME01000001_gene3684	9.42e-79	236	COG1525@1|root,COG1525@2|Bacteria,1N145@1224|Proteobacteria,1S9I3@1236|Gammaproteobacteria,3XQTM@561|Escherichia	1236|Gammaproteobacteria	L	Staphylococcal nuclease homologues	Z012_04225	GO:0003674,GO:0003824,GO:0004518,GO:0005575,GO:0005622,GO:0005623,GO:0005737,GO:0006139,GO:0006401,GO:0006725,GO:0006807,GO:0008150,GO:0008152,GO:0009056,GO:0009057,GO:0009987,GO:0016070,GO:0016787,GO:0016788,GO:0019439,GO:0034641,GO:0034655,GO:0043170,GO:0044237,GO:0044238,GO:0044248,GO:0044260,GO:0044265,GO:0044270,GO:0044424,GO:0044464,GO:0046483,GO:0046700,GO:0071704,GO:0090304,GO:0090305,GO:1901360,GO:1901361,GO:1901575	3.1.31.1	ko:K01174	-	-	-	-	ko00000,ko01000	-	-	-	Excalibur,SNase	FALSE	FALSE	FALSE
NC_011747.1_98	NC_011747.1_98	0.159353	NC_011747.1	98	PTU-E81	Escherichia	Escherichia coli	NC_011747.1_98	155864.EDL933_p0002	4.25e-43	140	2FFA4@1|root,3477V@2|Bacteria,1P12J@1224|Proteobacteria,1SRTU@1236|Gammaproteobacteria	1236|Gammaproteobacteria	-	-	-	-	-	-	-	-	-	-	-	-	-	-	-	FALSE	FALSE	FALSE
NC_011747.1_99	NC_011747.1_99	0.257941	NC_011747.1	99	PTU-E81	Escherichia	Escherichia coli	NC_011747.1_99	198214.CP0251	6.23e-118	338	COG3109@1|root,COG3109@2|Bacteria,1NPSV@1224|Proteobacteria,1SFUU@1236|Gammaproteobacteria	1236|Gammaproteobacteria	T	ProQ/FINO family	finO	-	-	-	-	-	-	-	-	-	-	-	FinO_N,ProQ	FALSE	FALSE	FALSE
NC_011747.1_100	NC_011747.1_100	0.27839	NC_011747.1	100	PTU-E81	Escherichia	Escherichia coli	NC_011747.1_100	155864.EDL933_p0096	1.02e-174	487	29WP4@1|root,30IA1@2|Bacteria,1QN28@1224|Proteobacteria,1TKFD@1236|Gammaproteobacteria,3XQR7@561|Escherichia	1236|Gammaproteobacteria	S	TraX protein	-	-	-	-	-	-	-	-	-	-	-	-	TraX	FALSE	FALSE	FALSE
NC_011747.1_101	NC_011747.1_101	0.279253	NC_011747.1	101	PTU-E81	Escherichia	Escherichia coli	NC_011747.1_101	754331.AEME01000001_gene3680	0	3251	COG0507@1|root,COG0507@2|Bacteria,1NS9P@1224|Proteobacteria,1SYHG@1236|Gammaproteobacteria,3XQS2@561|Escherichia	1236|Gammaproteobacteria	L	TrwC relaxase	-	-	-	-	-	-	-	-	-	-	-	-	AAA_30,TraI,TrwC	FALSE	FALSE	FALSE
NC_011747.1_102	NC_011747.1_102	0.392274	NC_011747.1	102	PTU-E81	Escherichia	Escherichia coli	NC_011747.1_102	754331.AEME01000001_gene3679	0	1379	COG3505@1|root,COG3505@2|Bacteria,1PWIG@1224|Proteobacteria,1RY3M@1236|Gammaproteobacteria	1236|Gammaproteobacteria	U	Type IV secretion system coupling protein	traD	-	-	-	-	-	-	-	-	-	-	-	TraD_N,TrwB_AAD_bind	FALSE	FALSE	FALSE
NC_011747.1_103	NC_011747.1_103	0.353338	NC_011747.1	103	PTU-E81	Escherichia	Escherichia coli	NC_011747.1_103	754331.AEME01000001_gene3678	3.52e-150	425	2C2AA@1|root,2ZAYY@2|Bacteria,1RD8I@1224|Proteobacteria,1RZE6@1236|Gammaproteobacteria,3XQM8@561|Escherichia	1236|Gammaproteobacteria	S	Enterobacterial TraT complement resistance protein	ylpA	-	-	-	-	-	-	-	-	-	-	-	TraT	FALSE	FALSE	FALSE
NC_011747.1_104	NC_011747.1_104	0.201083	NC_011747.1	104	PTU-E81	Escherichia	Escherichia coli	NA	NA	NA	NA	NA	NA	NA	NA	NA	NA	NA	NA	NA	NA	NA	NA	NA	NA	NA	NA	NA	NA	NA	NA
NC_011747.1_105	NC_011747.1_105	0.229846	NC_011747.1	105	PTU-E81	Escherichia	Escherichia coli	NC_011747.1_105	754331.AEME01000001_gene3677	4.12e-17	81.6	COG0457@1|root,COG0457@2|Bacteria,1QUD2@1224|Proteobacteria,1T1U3@1236|Gammaproteobacteria	1236|Gammaproteobacteria	S	TraG-like protein, N-terminal region	-	-	-	ko:K12056	-	-	-	-	ko00000,ko02044	3.A.7.11.1	-	-	TraG_N	FALSE	FALSE	FALSE
NC_011747.1_106	NC_011747.1_106	0.298647	NC_011747.1	106	PTU-E81	Escherichia	Escherichia coli	NC_011747.1_106	754331.AEME01000001_gene3677	0	1494	COG0457@1|root,COG0457@2|Bacteria,1QUD2@1224|Proteobacteria,1T1U3@1236|Gammaproteobacteria	1236|Gammaproteobacteria	S	TraG-like protein, N-terminal region	-	-	-	ko:K12056	-	-	-	-	ko00000,ko02044	3.A.7.11.1	-	-	TraG_N	FALSE	FALSE	FALSE
NC_011747.1_107	NC_011747.1_107	0.348124	NC_011747.1	107	PTU-E81	Escherichia	Escherichia coli	NC_011747.1_107	754331.AEME01000001_gene3676	0	890	28MTB@1|root,2ZB1J@2|Bacteria,1MWD0@1224|Proteobacteria,1RSK4@1236|Gammaproteobacteria	1236|Gammaproteobacteria	S	PFAM Conjugative relaxosome accessory transposon protein	traH	-	-	ko:K12072	-	-	-	-	ko00000,ko02044	3.A.7.11.1	-	-	TraH	FALSE	FALSE	FALSE
NC_011747.1_108	NC_011747.1_108	0.163285	NC_011747.1	108	PTU-E81	Escherichia	Escherichia coli	NA	NA	NA	NA	NA	NA	NA	NA	NA	NA	NA	NA	NA	NA	NA	NA	NA	NA	NA	NA	NA	NA	NA	NA
NC_011747.1_109	NC_011747.1_109	0.321358	NC_011747.1	109	PTU-E81	Escherichia	Escherichia coli	NC_011747.1_109	754331.AEME01000001_gene3675	1.23e-126	360	COG0526@1|root,COG0526@2|Bacteria,1RB73@1224|Proteobacteria,1S239@1236|Gammaproteobacteria	1236|Gammaproteobacteria	CO	F plasmid transfer operon protein	-	-	-	-	-	-	-	-	-	-	-	-	TraF	FALSE	FALSE	FALSE
NC_011747.1_110	NC_011747.1_110	0.239023	NC_011747.1	110	PTU-E81	Escherichia	Escherichia coli	NC_011747.1_110	754331.AEME01000001_gene3674	1.89e-47	152	2E77E@1|root,331R7@2|Bacteria,1NDTK@1224|Proteobacteria,1SDPV@1236|Gammaproteobacteria	1236|Gammaproteobacteria	S	Type-F conjugative transfer system pilin chaperone (TraQ)	-	-	-	-	-	-	-	-	-	-	-	-	TraQ	FALSE	FALSE	FALSE
NC_011747.1_111	NC_011747.1_111	0.228958	NC_011747.1	111	PTU-E81	Escherichia	Escherichia coli	NA	NA	NA	NA	NA	NA	NA	NA	NA	NA	NA	NA	NA	NA	NA	NA	NA	NA	NA	NA	NA	NA	NA	NA
NC_011747.1_112	NC_011747.1_112	0.339602	NC_011747.1	112	PTU-E81	Escherichia	Escherichia coli	NC_011747.1_112	754331.AEME01000001_gene3673	1.41e-176	492	COG0526@1|root,COG0526@2|Bacteria,1R9Q8@1224|Proteobacteria,1S0P8@1236|Gammaproteobacteria	1236|Gammaproteobacteria	CO	Type IV secretion system pilus assembly protein	traF	-	-	ko:K12057	-	-	-	-	ko00000,ko02044	3.A.7.11.1	-	-	TraF	FALSE	FALSE	FALSE
NC_011747.1_113	NC_011747.1_113	0.278263	NC_011747.1	113	PTU-E81	Escherichia	Escherichia coli	NC_011747.1_113	573.JG24_00485	1.64e-07	51.6	2F9K8@1|root,341WI@2|Bacteria,1NXKT@1224|Proteobacteria,1SQKE@1236|Gammaproteobacteria	1236|Gammaproteobacteria	S	Conjugal transfer protein TrbE	-	-	-	-	-	-	-	-	-	-	-	-	TrbE	FALSE	FALSE	FALSE
NC_011747.1_114	NC_011747.1_114	0.334093	NC_011747.1	114	PTU-E81	Escherichia	Escherichia coli	NC_011747.1_114	754331.AEME01000001_gene3672	0	1194	28KC1@1|root,2Z9Z1@2|Bacteria,1MW96@1224|Proteobacteria,1RYPT@1236|Gammaproteobacteria	1236|Gammaproteobacteria	S	F plasmid TraN appears to recognize OmpA in the recipient cell	traN	-	-	ko:K12058	-	-	-	-	ko00000,ko02044	3.A.7.11.1	-	-	TraN	FALSE	FALSE	FALSE
NC_011747.1_115	NC_011747.1_115	0.339879	NC_011747.1	115	PTU-E81	Escherichia	Escherichia coli	NC_011747.1_115	754331.AEME01000001_gene3671	3.41e-144	407	29PHP@1|root,30AFU@2|Bacteria,1RECD@1224|Proteobacteria,1S4EC@1236|Gammaproteobacteria	1236|Gammaproteobacteria	S	Type-F conjugative transfer system pilin assembly protein	trbC	-	-	ko:K12059	-	-	-	-	ko00000,ko02044	3.A.7.11.1	-	-	TrbC_Ftype	FALSE	FALSE	FALSE
NC_011747.1_116	NC_011747.1_116	0.348592	NC_011747.1	116	PTU-E81	Escherichia	Escherichia coli	NC_011747.1_116	754331.AEME01000001_gene3670	1.96e-254	696	28HGF@1|root,2Z7SA@2|Bacteria,1MXUA@1224|Proteobacteria,1RS8F@1236|Gammaproteobacteria	1236|Gammaproteobacteria	S	PFAM TraU	traU	-	-	ko:K12060	-	-	-	-	ko00000,ko02044	3.A.7.11.1	-	-	TraU	FALSE	FALSE	FALSE
NC_011747.1_117	NC_011747.1_117	0.291326	NC_011747.1	117	PTU-E81	Escherichia	Escherichia coli	NC_011747.1_117	754331.AEME01000001_gene3669	5.74e-153	429	2CGUX@1|root,31QWG@2|Bacteria,1N1MK@1224|Proteobacteria,1S72B@1236|Gammaproteobacteria	1236|Gammaproteobacteria	S	Type-F conjugative transfer system protein TraW	traW	-	-	ko:K12061	-	-	-	-	ko00000,ko02044	3.A.7.11.1	-	-	TraW_N	FALSE	FALSE	FALSE
NC_011747.1_118	NC_011747.1_118	0.299312	NC_011747.1	118	PTU-E81	Escherichia	Escherichia coli	NC_011747.1_118	754331.AEME01000001_gene3668	3.02e-72	218	2DMT3@1|root,32TH2@2|Bacteria,1N0YJ@1224|Proteobacteria,1SAA6@1236|Gammaproteobacteria	1236|Gammaproteobacteria	S	Type-F conjugative transfer system protein (TrbI_Ftype)	-	-	-	ko:K12062	-	-	-	-	ko00000,ko02044	3.A.7.11.1	-	-	TrbI_Ftype	FALSE	FALSE	FALSE
NC_011747.1_119	NC_011747.1_119	0.395509	NC_011747.1	119	PTU-E81	Escherichia	Escherichia coli	NC_011747.1_119	754331.AEME01000001_gene3667	0	1734	COG3451@1|root,COG3451@2|Bacteria,1MUEN@1224|Proteobacteria,1RMMX@1236|Gammaproteobacteria	1236|Gammaproteobacteria	U	type-IV secretion system protein TraC	traC	-	-	ko:K12063	-	-	-	-	ko00000,ko02044	3.A.7.11.1	-	-	AAA_10,TraC_F_IV	FALSE	FALSE	FALSE
NC_011747.1_120	NC_011747.1_120	0.245875	NC_011747.1	120	PTU-E81	Escherichia	Escherichia coli	NA	NA	NA	NA	NA	NA	NA	NA	NA	NA	NA	NA	NA	NA	NA	NA	NA	NA	NA	NA	NA	NA	NA	NA
NC_011747.1_121	NC_011747.1_121	0.181342	NC_011747.1	121	PTU-E81	Escherichia	Escherichia coli	NC_011747.1_121	1380358.JADJ01000004_gene2018	7.25e-09	54.7	COG1734@1|root,COG1734@2|Bacteria,1MZIB@1224|Proteobacteria,1S8SP@1236|Gammaproteobacteria,1XM3C@135619|Oceanospirillales	135619|Oceanospirillales	T	Prokaryotic dksA/traR C4-type zinc finger	-	-	-	-	-	-	-	-	-	-	-	-	zf-dskA_traR	FALSE	FALSE	FALSE
NC_011747.1_122	NC_011747.1_122	0.297877	NC_011747.1	122	PTU-E81	Escherichia	Escherichia coli	NC_011747.1_122	754331.AEME01000001_gene3665	1.98e-109	316	2EDM8@1|root,3199H@2|Bacteria,1RIWV@1224|Proteobacteria,1S8N1@1236|Gammaproteobacteria	1236|Gammaproteobacteria	S	Type IV conjugative transfer system lipoprotein (TraV)	-	-	-	-	-	-	-	-	-	-	-	-	TraV	FALSE	FALSE	FALSE
NC_011747.1_123	NC_011747.1_123	0.222939	NC_011747.1	123	PTU-E81	Escherichia	Escherichia coli	NA	NA	NA	NA	NA	NA	NA	NA	NA	NA	NA	NA	NA	NA	NA	NA	NA	NA	NA	NA	NA	NA	NA	NA
NC_011747.1_124	NC_011747.1_124	0.26764	NC_011747.1	124	PTU-E81	Escherichia	Escherichia coli	NA	NA	NA	NA	NA	NA	NA	NA	NA	NA	NA	NA	NA	NA	NA	NA	NA	NA	NA	NA	NA	NA	NA	NA
NC_011747.1_125	NC_011747.1_125	0.260051	NC_011747.1	125	PTU-E81	Escherichia	Escherichia coli	NA	NA	NA	NA	NA	NA	NA	NA	NA	NA	NA	NA	NA	NA	NA	NA	NA	NA	NA	NA	NA	NA	NA	NA
NC_011747.1_126	NC_011747.1_126	0.366121	NC_011747.1	126	PTU-E81	Escherichia	Escherichia coli	NC_011747.1_126	754331.AEME01000001_gene3663	0	908	COG3170@1|root,COG3170@2|Bacteria,1R935@1224|Proteobacteria,1RQXY@1236|Gammaproteobacteria	1236|Gammaproteobacteria	NU	transfer protein TraB	-	-	-	ko:K12065	-	-	-	-	ko00000,ko02044	3.A.7.11.1	-	-	TrbI	FALSE	FALSE	FALSE
NC_011747.1_127	NC_011747.1_127	0.292481	NC_011747.1	127	PTU-E81	Escherichia	Escherichia coli	NC_011747.1_127	754331.AEME01000001_gene3662	1.27e-156	440	COG2375@1|root,COG2375@2|Bacteria,1R69P@1224|Proteobacteria,1S1W0@1236|Gammaproteobacteria	1236|Gammaproteobacteria	P	TraK protein	traK	-	-	ko:K12066	-	-	-	-	ko00000,ko02044	3.A.7.11.1	-	-	TraK	FALSE	FALSE	FALSE
NC_011747.1_128	NC_011747.1_128	0.306299	NC_011747.1	128	PTU-E81	Escherichia	Escherichia coli	NC_011747.1_128	754331.AEME01000001_gene3661	5.16e-127	362	2DBUJ@1|root,2ZB5X@2|Bacteria,1P88B@1224|Proteobacteria,1S1NG@1236|Gammaproteobacteria	1236|Gammaproteobacteria	S	TraE protein	-	-	-	ko:K12067	-	-	-	-	ko00000,ko02044	3.A.7.11.1	-	-	TraE	FALSE	FALSE	FALSE
NC_011747.1_129	NC_011747.1_129	0.33579	NC_011747.1	129	PTU-E81	Escherichia	Escherichia coli	NC_011747.1_129	754331.AEME01000001_gene3660	1.73e-75	224	2EJSV@1|root,33DHH@2|Bacteria,1N8YF@1224|Proteobacteria,1SDCD@1236|Gammaproteobacteria	1236|Gammaproteobacteria	S	Conjugal transfer protein TraL	traL	-	-	ko:K12068	-	-	-	-	ko00000,ko02044	3.A.7.11.1	-	-	TraL	FALSE	FALSE	FALSE
NC_011747.1_130	NC_011747.1_130	0.449422	NC_011747.1	130	PTU-E81	Escherichia	Escherichia coli	NC_011747.1_130	754331.AEME01000001_gene3659	1.79e-48	157	2DVAB@1|root,33V02@2|Bacteria,1NUTV@1224|Proteobacteria,1SNE9@1236|Gammaproteobacteria	1236|Gammaproteobacteria	S	TraA	-	-	-	-	-	-	-	-	-	-	-	-	TraA	FALSE	FALSE	FALSE
NC_011747.1_131	NC_011747.1_131	0.176855	NC_011747.1	131	PTU-E81	Escherichia	Escherichia coli	NA	NA	NA	NA	NA	NA	NA	NA	NA	NA	NA	NA	NA	NA	NA	NA	NA	NA	NA	NA	NA	NA	NA	NA
NC_011747.1_132	NC_011747.1_132	0.204262	NC_011747.1	132	PTU-E81	Escherichia	Escherichia coli	NA	NA	NA	NA	NA	NA	NA	NA	NA	NA	NA	NA	NA	NA	NA	NA	NA	NA	NA	NA	NA	NA	NA	NA
NC_011747.1_133	NC_011747.1_133	0.236465	NC_011747.1	133	PTU-E81	Escherichia	Escherichia coli	NC_011747.1_133	35703.DQ02_04600	1.41e-49	161	2E6JC@1|root,34794@2|Bacteria,1P2EH@1224|Proteobacteria,1TM1D@1236|Gammaproteobacteria,3WZMX@544|Citrobacter	1236|Gammaproteobacteria	S	TraM protein, DNA-binding	-	-	-	-	-	-	-	-	-	-	-	-	Tra_M	FALSE	FALSE	FALSE
NC_011749.1_1	NC_011749.1_1	0.261306	NC_011749.1	1	PTU-FE	Escherichia	Escherichia coli	NC_011749.1_1	754331.AEME01000001_gene3658	1.82e-119	343	COG0741@1|root,COG0741@2|Bacteria,1MZU4@1224|Proteobacteria,1RV62@1236|Gammaproteobacteria,3XQ5T@561|Escherichia	1236|Gammaproteobacteria	M	Transglycosylase SLT domain	-	-	-	-	-	-	-	-	-	-	-	-	SLT	FALSE	FALSE	FALSE
NC_011749.1_2	NC_011749.1_2	0.212731	NC_011749.1	2	PTU-FE	Escherichia	Escherichia coli	NC_011749.1_2	754331.AEME01000001_gene3035	1.87e-183	511	28H9R@1|root,2Z7MD@2|Bacteria,1MVTR@1224|Proteobacteria,1RMPH@1236|Gammaproteobacteria,3XNIG@561|Escherichia	1236|Gammaproteobacteria	S	Escherichia coli O157 H7 ortholog z1655	yfjQ	-	-	-	-	-	-	-	-	-	-	-	DUF932	FALSE	FALSE	FALSE
NC_011749.1_3	NC_011749.1_3	0.362081	NC_011749.1	3	PTU-FE	Escherichia	Escherichia coli	NC_011749.1_3	754331.AEME01000001_gene3036	6.11e-61	187	2AKYD@1|root,348KY@2|Bacteria,1P1IR@1224|Proteobacteria,1SR69@1236|Gammaproteobacteria	1236|Gammaproteobacteria	-	-	-	-	-	-	-	-	-	-	-	-	-	-	-	FALSE	FALSE	FALSE
NC_011749.1_4	NC_011749.1_4	0.217692	NC_011749.1	4	PTU-FE	Escherichia	Escherichia coli	NA	NA	NA	NA	NA	NA	NA	NA	NA	NA	NA	NA	NA	NA	NA	NA	NA	NA	NA	NA	NA	NA	NA	NA
NC_011749.1_5	NC_011749.1_5	0.296469	NC_011749.1	5	PTU-FE	Escherichia	Escherichia coli	NC_011749.1_5	155864.EDL933_p0087	2.14e-168	471	29AWV@1|root,2ZXW0@2|Bacteria,1RFX4@1224|Proteobacteria,1S5K4@1236|Gammaproteobacteria,3XQT2@561|Escherichia	1236|Gammaproteobacteria	S	PsiA protein	psiA	-	-	-	-	-	-	-	-	-	-	-	PsiA	FALSE	FALSE	TRUE
NC_011749.1_6	NC_011749.1_6	0.36296	NC_011749.1	6	PTU-FE	Escherichia	Escherichia coli	NC_011749.1_6	155864.EDL933_p0086	2.12e-100	291	2EAYP@1|root,334ZM@2|Bacteria,1NBCK@1224|Proteobacteria,1SCFX@1236|Gammaproteobacteria,3XQ71@561|Escherichia	1236|Gammaproteobacteria	S	Plasmid SOS inhibition protein (PsiB)	psiB	-	-	-	-	-	-	-	-	-	-	-	PsiB	FALSE	FALSE	TRUE
NC_011749.1_7	NC_011749.1_7	0.369263	NC_011749.1	7	PTU-FE	Escherichia	Escherichia coli	NC_011749.1_7	754331.AEME01000001_gene3328	0	1211	COG1475@1|root,COG1475@2|Bacteria,1MVF9@1224|Proteobacteria,1RR8P@1236|Gammaproteobacteria,3XQF9@561|Escherichia	1236|Gammaproteobacteria	K	ParB-like nuclease domain	-	-	-	ko:K03497	-	-	-	-	ko00000,ko03000,ko03036,ko04812	-	-	-	ParBc	FALSE	FALSE	FALSE
NC_011749.1_8	NC_011749.1_8	0.261833	NC_011749.1	8	PTU-FE	Escherichia	Escherichia coli	NC_011749.1_8	754331.AEME01000001_gene3327	4.34e-46	148	2A5HI@1|root,30U7R@2|Bacteria,1QING@1224|Proteobacteria,1TGHS@1236|Gammaproteobacteria,3XR3F@561|Escherichia	1236|Gammaproteobacteria	S	Bacterial protein of unknown function (DUF905)	-	-	-	-	-	-	-	-	-	-	-	-	DUF905	FALSE	FALSE	FALSE
NC_011749.1_9	NC_011749.1_9	0.404101	NC_011749.1	9	PTU-FE	Escherichia	Escherichia coli	NC_011749.1_9	754331.AEME01000001_gene3326	2.12e-77	235	COG0629@1|root,COG0629@2|Bacteria,1RCWT@1224|Proteobacteria,1S3WP@1236|Gammaproteobacteria,3XQQG@561|Escherichia	1236|Gammaproteobacteria	L	Single-strand binding protein family	ssb	-	-	ko:K03111	ko03030,ko03430,ko03440,map03030,map03430,map03440	-	-	-	ko00000,ko00001,ko03029,ko03032,ko03400	-	-	-	SSB	FALSE	FALSE	FALSE
NC_011749.1_10	NC_011749.1_10	0.214929	NC_011749.1	10	PTU-FE	Escherichia	Escherichia coli	NA	NA	NA	NA	NA	NA	NA	NA	NA	NA	NA	NA	NA	NA	NA	NA	NA	NA	NA	NA	NA	NA	NA	NA
NC_011749.1_11	NC_011749.1_11	0.2769	NC_011749.1	11	PTU-FE	Escherichia	Escherichia coli	NC_011749.1_11	155864.EDL933_p0081	2.47e-129	367	COG0827@1|root,COG0827@2|Bacteria,1QAWC@1224|Proteobacteria,1T6B9@1236|Gammaproteobacteria,3XQCC@561|Escherichia	1236|Gammaproteobacteria	L	Pfam:Methyltransf_26	-	-	-	-	-	-	-	-	-	-	-	-	MTS	FALSE	FALSE	FALSE
NC_011749.1_12	NC_011749.1_12	0.318007	NC_011749.1	12	PTU-FE	Escherichia	Escherichia coli	NC_011749.1_12	754331.AEME01000001_gene3983	0	882	COG2518@1|root,COG2518@2|Bacteria,1QIFK@1224|Proteobacteria,1TG9W@1236|Gammaproteobacteria,3XQ6Y@561|Escherichia	1236|Gammaproteobacteria	O	Domain of unknown function (DUF3560)	-	-	-	-	-	-	-	-	-	-	-	-	DUF3560	FALSE	FALSE	FALSE
NC_011749.1_13	NC_011749.1_13	0.211464	NC_011749.1	13	PTU-FE	Escherichia	Escherichia coli	NC_011749.1_13	573.JG24_01455	6.78e-36	122	2ESHU@1|root,33K2I@2|Bacteria,1NJB8@1224|Proteobacteria,1SH8D@1236|Gammaproteobacteria	1236|Gammaproteobacteria	-	-	-	-	-	-	-	-	-	-	-	-	-	-	-	FALSE	FALSE	FALSE
NC_011749.1_14	NC_011749.1_14	0.331961	NC_011749.1	14	PTU-FE	Escherichia	Escherichia coli	NC_011749.1_14	155864.EDL933_p0077	1.65e-37	125	2ET5W@1|root,33KPY@2|Bacteria,1NMP2@1224|Proteobacteria,1SGW6@1236|Gammaproteobacteria,3XR96@561|Escherichia	1236|Gammaproteobacteria	-	-	-	-	-	-	-	-	-	-	-	-	-	-	-	FALSE	FALSE	FALSE
NC_011749.1_15	NC_011749.1_15	0.347333	NC_011749.1	15	PTU-FE	Escherichia	Escherichia coli	NC_011749.1_15	155864.EDL933_p0076	3.26e-73	221	2DDV0@1|root,2ZJDM@2|Bacteria,1P4TQ@1224|Proteobacteria,1SU5S@1236|Gammaproteobacteria,3XR5V@561|Escherichia	1236|Gammaproteobacteria	-	-	-	-	-	-	-	-	-	-	-	-	-	-	-	FALSE	FALSE	FALSE
NC_011749.1_16	NC_011749.1_16	0.424988	NC_011749.1	16	PTU-FE	Escherichia	Escherichia coli	NC_011749.1_16	754331.AEME01000001_gene2247	2.92e-101	293	2921C@1|root,2ZPKK@2|Bacteria,1REBZ@1224|Proteobacteria,1S3SZ@1236|Gammaproteobacteria,3XQ53@561|Escherichia	1236|Gammaproteobacteria	S	Escherichia coli O157 H7 ortholog z1656	yfjX	-	-	-	-	-	-	-	-	-	-	-	Antirestrict	FALSE	FALSE	TRUE
NC_011749.1_17	NC_011749.1_17	0.33007	NC_011749.1	17	PTU-FE	Escherichia	Escherichia coli	NC_011749.1_17	155864.EDL933_p0074	1.2e-166	468	2CCC6@1|root,31INX@2|Bacteria,1QGBT@1224|Proteobacteria,1TDR8@1236|Gammaproteobacteria,3XQH7@561|Escherichia	1236|Gammaproteobacteria	-	-	-	-	-	-	-	-	-	-	-	-	-	-	-	FALSE	FALSE	FALSE
NC_011749.1_18	NC_011749.1_18	0.388521	NC_011749.1	18	PTU-FE	Escherichia	Escherichia coli	NC_011749.1_18	754331.AEME01000001_gene2245	1.49e-91	268	2BKJJ@1|root,32F0T@2|Bacteria,1RIHW@1224|Proteobacteria,1S7FM@1236|Gammaproteobacteria,3XQFK@561|Escherichia	1236|Gammaproteobacteria	S	Protein of unknown function (DUF1380)	-	-	-	-	-	-	-	-	-	-	-	-	DUF1380	FALSE	FALSE	FALSE
NC_011749.1_19	NC_011749.1_19	0.3407	NC_011749.1	19	PTU-FE	Escherichia	Escherichia coli	NC_011749.1_19	754331.AEME01000001_gene4018	2.3e-46	149	2ESQW@1|root,31KT3@2|Bacteria,1QINK@1224|Proteobacteria,1TGHX@1236|Gammaproteobacteria,3XR3U@561|Escherichia	1236|Gammaproteobacteria	-	-	-	-	-	-	-	-	-	-	-	-	-	-	-	FALSE	FALSE	FALSE
NC_011749.1_20	NC_011749.1_20	0.33914	NC_011749.1	20	PTU-FE	Escherichia	Escherichia coli	NC_011749.1_20	754331.AEME01000001_gene2243	8.72e-161	450	COG0863@1|root,COG0863@2|Bacteria,1R7KV@1224|Proteobacteria,1RZ25@1236|Gammaproteobacteria	1236|Gammaproteobacteria	L	Belongs to the N(4) N(6)-methyltransferase family	VP0394	-	2.1.1.72	ko:K00571,ko:K07319	-	-	-	-	ko00000,ko01000,ko02048	-	-	-	N6_N4_Mtase	FALSE	FALSE	FALSE
NC_011749.1_21	NC_011749.1_21	0.34773	NC_011749.1	21	PTU-FE	Escherichia	Escherichia coli	NC_011749.1_21	754331.AEME01000001_gene2241	9.86e-237	649	2DBDM@1|root,2Z8MT@2|Bacteria,1NNXE@1224|Proteobacteria,1RQNW@1236|Gammaproteobacteria,3XQHI@561|Escherichia	1236|Gammaproteobacteria	S	Protein of unknown function (DUF1281)	-	-	-	-	-	-	-	-	-	-	-	-	DUF1281	FALSE	FALSE	FALSE
NC_011749.1_22	NC_011749.1_22	0.268606	NC_011749.1	22	PTU-FE	Escherichia	Escherichia coli	NC_011749.1_22	469595.CSAG_04124	7.95e-272	746	COG3464@1|root,COG3464@2|Bacteria,1MV5J@1224|Proteobacteria,1RQQA@1236|Gammaproteobacteria,3WZBE@544|Citrobacter	1236|Gammaproteobacteria	L	Transposase	-	-	-	-	-	-	-	-	-	-	-	-	DDE_Tnp_ISL3,HTH_Tnp_ISL3,zf-ISL3	FALSE	FALSE	FALSE
NC_011749.1_23	NC_011749.1_23	0.217254	NC_011749.1	23	PTU-FE	Escherichia	Escherichia coli	NC_011749.1_23	529507.PMI2633	1.29e-110	319	COG4283@1|root,COG4283@2|Bacteria,1REKU@1224|Proteobacteria,1S4V0@1236|Gammaproteobacteria	1236|Gammaproteobacteria	S	Protein of unknown function (DUF1706)	-	-	-	-	-	-	-	-	-	-	-	-	DUF1706	FALSE	FALSE	FALSE
NC_011749.1_24	NC_011749.1_24	0.441892	NC_011749.1	24	PTU-FE	Escherichia	Escherichia coli	NC_011749.1_24	571.MC52_30245	3.84e-24	93.6	2C6FZ@1|root,2ZKIJ@2|Bacteria	2|Bacteria	S	DinI-like family	-	-	-	ko:K12149	-	-	-	-	ko00000,ko03400	-	-	-	DinI	FALSE	FALSE	FALSE
NC_011749.1_25	NC_011749.1_25	0.334854	NC_011749.1	25	PTU-FE	Escherichia	Escherichia coli	NC_011749.1_25	571.MC52_30240	1.06e-53	172	COG1974@1|root,COG1974@2|Bacteria,1MZFA@1224|Proteobacteria,1S5X5@1236|Gammaproteobacteria	1236|Gammaproteobacteria	KT	Belongs to the peptidase S24 family	umuD	-	-	ko:K03503	-	-	-	-	ko00000,ko01000,ko01002,ko03400	-	-	-	Peptidase_S24	FALSE	FALSE	FALSE
NC_011749.1_26	NC_011749.1_26	0.259449	NC_011749.1	26	PTU-FE	Escherichia	Escherichia coli	NC_011749.1_26	571.MC52_30235	9.03e-160	460	COG0389@1|root,COG0389@2|Bacteria,1MUUH@1224|Proteobacteria,1RMT1@1236|Gammaproteobacteria	1236|Gammaproteobacteria	L	DNA polymerase	umuC	-	-	ko:K03502	-	-	-	-	ko00000,ko03400	-	-	-	DUF4113,IMS,IMS_C,IMS_HHH	FALSE	FALSE	FALSE
NC_011749.1_27	NC_011749.1_27	0.309806	NC_011749.1	27	PTU-FE	Escherichia	Escherichia coli	NC_011749.1_27	754331.AEME01000001_gene3202	1.93e-277	758	COG4584@1|root,COG4584@2|Bacteria,1MWIV@1224|Proteobacteria,1RQ9W@1236|Gammaproteobacteria,3XR40@561|Escherichia	1236|Gammaproteobacteria	L	Integrase core domain	-	-	-	-	-	-	-	-	-	-	-	-	HTH_23,HTH_7,rve	FALSE	FALSE	FALSE
NC_011749.1_28	NC_011749.1_28	0.310992	NC_011749.1	28	PTU-FE	Escherichia	Escherichia coli	NC_011749.1_28	754331.AEME01000001_gene3201	1.14e-184	514	COG1484@1|root,COG1484@2|Bacteria,1MWQX@1224|Proteobacteria,1RPJM@1236|Gammaproteobacteria,3XPQ9@561|Escherichia	1236|Gammaproteobacteria	L	Residues 1 to 244 of 251 are 41.60 pct identical to residues 1 to 250 of 298 from SwissProt.40 sp P55500 Y4IQ_RHISN	-	-	-	-	-	-	-	-	-	-	-	-	IstB_IS21	FALSE	FALSE	FALSE
NC_011749.1_29	NC_011749.1_29	0.195502	NC_011749.1	29	PTU-FE	Escherichia	Escherichia coli	NC_011749.1_29	220341.16505372	2.23e-33	125	COG0389@1|root,COG0389@2|Bacteria,1MUUH@1224|Proteobacteria,1RMT1@1236|Gammaproteobacteria,3ZJKZ@590|Salmonella	1236|Gammaproteobacteria	L	Domain of unknown function (DUF4113)	umuC	-	-	ko:K03502	-	-	-	-	ko00000,ko03400	-	-	-	DUF4113,IMS,IMS_C,IMS_HHH	FALSE	FALSE	FALSE
NC_011749.1_30	NC_011749.1_30	0.266857	NC_011749.1	30	PTU-FE	Escherichia	Escherichia coli	NC_011749.1_30	1225184.ALXE01000009_gene1013	9.49e-21	88.6	28MZ5@1|root,2ZB5Z@2|Bacteria,1R8QB@1224|Proteobacteria,1S02B@1236|Gammaproteobacteria	1236|Gammaproteobacteria	S	Plasmid stability protein	-	-	-	-	-	-	-	-	-	-	-	-	Plasmid_stab_B	FALSE	FALSE	FALSE
NC_011749.1_31	NC_011749.1_31	0.278242	NC_011749.1	31	PTU-FE	Escherichia	Escherichia coli	NC_011749.1_31	573.JG24_01530	1.59e-122	361	COG0443@1|root,COG0443@2|Bacteria,1R4I4@1224|Proteobacteria,1RRY4@1236|Gammaproteobacteria	1236|Gammaproteobacteria	O	PFAM StbA family protein	stbA	-	-	ko:K18640	-	-	-	-	ko00000,ko04812	-	-	-	StbA	FALSE	FALSE	FALSE
NC_011749.1_32	NC_011749.1_32	0.218743	NC_011749.1	32	PTU-FE	Escherichia	Escherichia coli	NC_011749.1_32	1166130.H650_00065	4.61e-117	338	COG1192@1|root,COG1192@2|Bacteria,1MWRE@1224|Proteobacteria,1RMZN@1236|Gammaproteobacteria,3X2P1@547|Enterobacter	1236|Gammaproteobacteria	D	VirC1 protein	-	-	-	ko:K03496	-	-	-	-	ko00000,ko03036,ko04812	-	-	-	AAA_31,MipZ	FALSE	FALSE	FALSE
NC_011749.1_33	NC_011749.1_33	0.22476	NC_011749.1	33	PTU-FE	Escherichia	Escherichia coli	NC_011749.1_33	1166130.H650_00070	2.54e-33	117	2ER0M@1|root,33IK6@2|Bacteria,1NPYG@1224|Proteobacteria,1SHSS@1236|Gammaproteobacteria	1236|Gammaproteobacteria	-	-	-	-	-	-	-	-	-	-	-	-	-	-	-	FALSE	FALSE	FALSE
NC_011749.1_34	NC_011749.1_34	0.261082	NC_011749.1	34	PTU-FE	Escherichia	Escherichia coli	NC_011749.1_34	155864.EDL933_p0060	3.12e-165	464	COG0582@1|root,COG0582@2|Bacteria,1R8ME@1224|Proteobacteria,1RZMH@1236|Gammaproteobacteria,3XPF5@561|Escherichia	2|Bacteria	L	Phage integrase family	-	-	-	ko:K04763,ko:K07357	-	-	-	-	ko00000,ko03036	-	-	-	Arm-DNA-bind_5,Phage_int_SAM_1,Phage_int_SAM_5,Phage_integrase	FALSE	FALSE	FALSE
NC_011749.1_35	NC_011749.1_35	0.284715	NC_011749.1	35	PTU-FE	Escherichia	Escherichia coli	NC_011749.1_35	155864.EDL933_p0059	1.29e-67	204	2DM43@1|root,31N2R@2|Bacteria,1RJIG@1224|Proteobacteria,1S5Z9@1236|Gammaproteobacteria,3XR7N@561|Escherichia	1236|Gammaproteobacteria	K	CcdB protein	ccdB	-	-	ko:K19163	-	-	-	-	ko00000,ko02048	-	-	-	CcdB	FALSE	FALSE	FALSE
NC_011749.1_36	NC_011749.1_36	0.317631	NC_011749.1	36	PTU-FE	Escherichia	Escherichia coli	NC_011749.1_36	155864.EDL933_p0058	1.2e-43	142	COG5302@1|root,COG5302@2|Bacteria,1N3QM@1224|Proteobacteria,1S9XW@1236|Gammaproteobacteria,3XR49@561|Escherichia	1236|Gammaproteobacteria	K	Post-segregation antitoxin CcdA	ccdA	-	-	ko:K19164	-	-	-	-	ko00000,ko02048	-	-	-	CcdA	FALSE	FALSE	FALSE
NC_011749.1_37	NC_011749.1_37	0.23629	NC_011749.1	37	PTU-FE	Escherichia	Escherichia coli	NA	NA	NA	NA	NA	NA	NA	NA	NA	NA	NA	NA	NA	NA	NA	NA	NA	NA	NA	NA	NA	NA	NA	NA
NC_011749.1_38	NC_011749.1_38	0.278134	NC_011749.1	38	PTU-FE	Escherichia	Escherichia coli	NC_011749.1_38	273526.SMDB11_4568	7.15e-30	118	2AVA5@1|root,31M19@2|Bacteria,1P0Q1@1224|Proteobacteria,1SR8Y@1236|Gammaproteobacteria,405BW@613|Serratia	1236|Gammaproteobacteria	-	-	-	-	-	-	-	-	-	-	-	-	-	-	-	FALSE	FALSE	FALSE
NC_011749.1_39	NC_011749.1_39	0.245373	NC_011749.1	39	PTU-FE	Escherichia	Escherichia coli	NC_011749.1_39	273526.SMDB11_4566	1.31e-20	92	28I2E@1|root,2Z86J@2|Bacteria,1R7AK@1224|Proteobacteria,1SMKX@1236|Gammaproteobacteria	1236|Gammaproteobacteria	-	-	-	-	-	-	-	-	-	-	-	-	-	-	DUF3800	FALSE	FALSE	FALSE
NC_011749.1_40	NC_011749.1_40	0.263045	NC_011749.1	40	PTU-FE	Escherichia	Escherichia coli	NC_011749.1_40	754331.AEME01000001_gene232	1.67e-223	617	28ICS@1|root,2Z8F1@2|Bacteria,1N32S@1224|Proteobacteria,1RQEN@1236|Gammaproteobacteria,3XQ5S@561|Escherichia	1236|Gammaproteobacteria	S	RePlication protein	-	-	-	-	-	-	-	-	-	-	-	-	Rep_3	FALSE	FALSE	FALSE
NC_011749.1_41	NC_011749.1_41	0.249199	NC_011749.1	41	PTU-FE	Escherichia	Escherichia coli	NC_011749.1_41	155864.EDL933_p0051	2.49e-174	486	COG0582@1|root,COG0582@2|Bacteria,1R8ME@1224|Proteobacteria,1RZMH@1236|Gammaproteobacteria,3XPF5@561|Escherichia	1236|Gammaproteobacteria	L	Phage integrase family	-	-	-	-	-	-	-	-	-	-	-	-	Phage_integrase	FALSE	FALSE	FALSE
NC_011749.1_42	NC_011749.1_42	0.177355	NC_011749.1	42	PTU-FE	Escherichia	Escherichia coli	NC_011749.1_42	716541.ECL_A188	2.74e-188	533	2DK81@1|root,32UEJ@2|Bacteria,1N5P5@1224|Proteobacteria,1SBTU@1236|Gammaproteobacteria	1236|Gammaproteobacteria	-	-	-	-	-	-	-	-	-	-	-	-	-	-	-	FALSE	FALSE	FALSE
NC_011749.1_43	NC_011749.1_43	0.349983	NC_011749.1	43	PTU-FE	Escherichia	Escherichia coli	NA	NA	NA	NA	NA	NA	NA	NA	NA	NA	NA	NA	NA	NA	NA	NA	NA	NA	NA	NA	NA	NA	NA	NA
NC_011749.1_44	NC_011749.1_44	0.228608	NC_011749.1	44	PTU-FE	Escherichia	Escherichia coli	NC_011749.1_44	1440052.EAKF1_ch0283	8.28e-78	232	COG2963@1|root,COG2963@2|Bacteria,1N0V0@1224|Proteobacteria,1S7WV@1236|Gammaproteobacteria,3XRHH@561|Escherichia	1236|Gammaproteobacteria	L	transposase activity	-	-	-	ko:K07483	-	-	-	-	ko00000	-	-	-	HTH_Tnp_1	FALSE	FALSE	FALSE
NC_011749.1_45	NC_011749.1_45	0.257012	NC_011749.1	45	PTU-FE	Escherichia	Escherichia coli	NC_011749.1_45	199310.c1265	0	1291	COG1629@1|root,COG4771@2|Bacteria,1MX42@1224|Proteobacteria,1RQ2K@1236|Gammaproteobacteria,3XNUJ@561|Escherichia	1236|Gammaproteobacteria	M	Outer membrane heme hemoglobin receptor	hxuC	-	-	ko:K16087	-	-	-	-	ko00000,ko02000	1.B.14.2	-	-	Plug,TonB_dep_Rec	FALSE	FALSE	FALSE
NC_011749.1_46	NC_011749.1_46	0.250428	NC_011749.1	46	PTU-FE	Escherichia	Escherichia coli	NC_011749.1_46	199310.c1266	1.4e-193	536	COG5266@1|root,COG5266@2|Bacteria,1PIR3@1224|Proteobacteria,1SFS3@1236|Gammaproteobacteria	1236|Gammaproteobacteria	P	Domain of unknown function (DUF4198)	-	-	-	-	-	-	-	-	-	-	-	-	DUF4198	FALSE	FALSE	FALSE
NC_011749.1_47	NC_011749.1_47	0.306939	NC_011749.1	47	PTU-FE	Escherichia	Escherichia coli	NC_011749.1_47	199310.c3563	2.04e-97	291	COG2433@1|root,COG2433@2|Bacteria,1RJ1Q@1224|Proteobacteria,1SE0M@1236|Gammaproteobacteria,3XRMY@561|Escherichia	1236|Gammaproteobacteria	S	Corresponds to locus_tag	-	-	-	ko:K07484	-	-	-	-	ko00000	-	-	-	DDE_Tnp_IS66,DDE_Tnp_IS66_C,LZ_Tnp_IS66,zf-IS66	FALSE	FALSE	FALSE
NC_011749.1_48	NC_011749.1_48	0.292295	NC_011749.1	48	PTU-FE	Escherichia	Escherichia coli	NC_011749.1_48	214092.5832425	1.05e-177	496	COG1484@1|root,COG1484@2|Bacteria,1MWQX@1224|Proteobacteria,1RPJM@1236|Gammaproteobacteria,41HQ3@629|Yersinia	1236|Gammaproteobacteria	L	ATP-binding protein, IstB SW ISTB_ECOLI (P15026) (265 aa) fasta scores E() 0, 47.4 id in 249 aa. Also almost identical to Yersinia pestis and Escherichia coli	-	-	-	-	-	-	-	-	-	-	-	-	IstB_IS21	FALSE	FALSE	FALSE
NC_011749.1_49	NC_011749.1_49	0.314648	NC_011749.1	49	PTU-FE	Escherichia	Escherichia coli	NC_011749.1_49	214092.5832424	1.23e-253	694	COG4584@1|root,COG4584@2|Bacteria,1MWIV@1224|Proteobacteria,1RQ9W@1236|Gammaproteobacteria,41HRG@629|Yersinia	1236|Gammaproteobacteria	L	to Escherichia coli transposase for insertion sequence element IS21 IstA SW ISTA_ECOLI (P15025) (390 aa) fasta scores E() 3e-27, 33.1 id in 329 aa. Identical to the previously sequenced Yersinia pestis,Yersinia pseudotuberculosis and Escherichia coli pesticin plasmid insertion sequence transposase Y1055 TR P74993 (EMBL U59875) (340 aa) fasta scores E() 0, 100.0 id in 340 aa	-	-	-	-	-	-	-	-	-	-	-	-	HTH_38,HTH_7,rve	FALSE	FALSE	FALSE
NC_011749.1_50	NC_011749.1_50	0.302105	NC_011749.1	50	PTU-FE	Escherichia	Escherichia coli	NC_011749.1_50	199310.c3645	1.42e-160	462	COG4372@1|root,COG4372@2|Bacteria,1MUCX@1224|Proteobacteria,1SU06@1236|Gammaproteobacteria,3XPCX@561|Escherichia	1236|Gammaproteobacteria	S	Escherichia coli O157 H7	-	-	-	ko:K07484	-	-	-	-	ko00000	-	-	-	DDE_Tnp_IS66,DDE_Tnp_IS66_C,LZ_Tnp_IS66,zf-IS66	FALSE	FALSE	FALSE
NC_011749.1_51	NC_011749.1_51	0.352136	NC_011749.1	51	PTU-FE	Escherichia	Escherichia coli	NC_011749.1_51	199310.c3562	5.05e-38	130	COG4372@1|root,COG4372@2|Bacteria,1MUCX@1224|Proteobacteria,1SU06@1236|Gammaproteobacteria,3XPCX@561|Escherichia	1236|Gammaproteobacteria	S	Escherichia coli O157 H7	-	-	-	ko:K07484	-	-	-	-	ko00000	-	-	-	DDE_Tnp_IS66,DDE_Tnp_IS66_C,LZ_Tnp_IS66,zf-IS66	FALSE	FALSE	FALSE
NC_011749.1_52	NC_011749.1_52	0.304667	NC_011749.1	52	PTU-FE	Escherichia	Escherichia coli	NC_011749.1_52	199310.c3561	2.73e-80	238	COG3436@1|root,COG3436@2|Bacteria,1RHDW@1224|Proteobacteria,1S4DP@1236|Gammaproteobacteria	1236|Gammaproteobacteria	L	COG3436 Transposase and inactivated derivatives	-	-	-	ko:K07484	-	-	-	-	ko00000	-	-	-	TnpB_IS66	FALSE	FALSE	FALSE
NC_011749.1_53	NC_011749.1_53	0.229619	NC_011749.1	53	PTU-FE	Escherichia	Escherichia coli	NC_011749.1_53	199310.c3560	8.22e-91	266	COG2963@1|root,COG2963@2|Bacteria,1NG7H@1224|Proteobacteria,1SG10@1236|Gammaproteobacteria	1236|Gammaproteobacteria	L	Transposase	-	-	-	ko:K07483	-	-	-	-	ko00000	-	-	-	HTH_Tnp_1	FALSE	FALSE	FALSE
NC_011749.1_54	NC_011749.1_54	0.271805	NC_011749.1	54	PTU-FE	Escherichia	Escherichia coli	NC_011749.1_54	1440052.EAKF1_ch0227	1.24e-64	204	COG2801@1|root,COG2801@2|Bacteria,1MVXQ@1224|Proteobacteria,1RSHU@1236|Gammaproteobacteria,3XQEZ@561|Escherichia	1236|Gammaproteobacteria	L	Escherichia coli O157 H7 ortholog	tnpB	-	-	ko:K07497	-	-	-	-	ko00000	-	-	-	HTH_21,rve,rve_3	FALSE	FALSE	FALSE
NC_011749.1_55	NC_011749.1_55	0.245666	NC_011749.1	55	PTU-FE	Escherichia	Escherichia coli	NC_011749.1_55	469595.CSAG_04114	0	1021	COG3344@1|root,COG3344@2|Bacteria,1MVI1@1224|Proteobacteria,1RQP7@1236|Gammaproteobacteria,3WYIY@544|Citrobacter	1236|Gammaproteobacteria	L	reverse transcriptase	-	-	2.7.7.49	ko:K00986,ko:K20170	ko00760,ko01120,map00760,map01120	M00811	R11175,R11177,R11178	RC00875,RC03023,RC03336	ko00000,ko00001,ko00002,ko01000	-	-	-	GIIM,HNH,Intron_maturas2,RVT_1,RVT_N	FALSE	FALSE	FALSE
NC_011749.1_56	NC_011749.1_56	0.254611	NC_011749.1	56	PTU-FE	Escherichia	Escherichia coli	NC_011749.1_56	502347.ESCAB7627_0684	7.43e-115	328	COG2801@1|root,COG2801@2|Bacteria,1MVXQ@1224|Proteobacteria,1RSHU@1236|Gammaproteobacteria,3XQEZ@561|Escherichia	1236|Gammaproteobacteria	L	Escherichia coli O157 H7 ortholog	tnpB	-	-	ko:K07497	-	-	-	-	ko00000	-	-	-	HTH_21,rve,rve_3	FALSE	FALSE	FALSE
NC_011749.1_57	NC_011749.1_57	0.368922	NC_011749.1	57	PTU-FE	Escherichia	Escherichia coli	NC_011749.1_57	1440052.EAKF1_ch0226	2.82e-72	217	COG2963@1|root,COG2963@2|Bacteria,1N1AA@1224|Proteobacteria,1SAUG@1236|Gammaproteobacteria,3XR2X@561|Escherichia	1236|Gammaproteobacteria	L	Escherichia coli O157 H7 ortholog	-	-	-	ko:K07483	-	-	-	-	ko00000	-	-	-	HTH_Tnp_1	FALSE	FALSE	FALSE
NC_011749.1_58	NC_011749.1_58	0.293393	NC_011749.1	58	PTU-FE	Escherichia	Escherichia coli	NC_011749.1_58	198214.CP0043	2.36e-54	180	COG0582@1|root,COG0582@2|Bacteria,1QUB8@1224|Proteobacteria,1T1S2@1236|Gammaproteobacteria	1236|Gammaproteobacteria	L	NB10_ISVa3 (complete 1.508 bp)	-	-	-	-	-	-	-	-	-	-	-	-	Y2_Tnp,Zn_Tnp_IS91	FALSE	FALSE	FALSE
NC_011749.1_59	NC_011749.1_59	0.310662	NC_011749.1	59	PTU-FE	Escherichia	Escherichia coli	NC_011749.1_59	1028307.EAE_15840	1.58e-196	554	COG3391@1|root,COG3391@2|Bacteria,1PDS2@1224|Proteobacteria,1RPZQ@1236|Gammaproteobacteria	2|Bacteria	S	DNA binding	-	-	-	-	-	-	-	-	-	-	-	-	-	FALSE	FALSE	FALSE
NC_011749.1_60	NC_011749.1_60	0.326259	NC_011749.1	60	PTU-FE	Escherichia	Escherichia coli	NC_011749.1_60	1453496.AT03_17000	0	1189	COG4774@1|root,COG4774@2|Bacteria,1QUJE@1224|Proteobacteria,1T2FC@1236|Gammaproteobacteria	1236|Gammaproteobacteria	P	TonB dependent receptor	-	-	-	ko:K16087	-	-	-	-	ko00000,ko02000	1.B.14.2	-	-	Plug,TonB_dep_Rec	FALSE	FALSE	FALSE
NC_011749.1_61	NC_011749.1_61	0.255544	NC_011749.1	61	PTU-FE	Escherichia	Escherichia coli	NC_011749.1_61	1453496.AT03_16990	3.07e-93	282	COG0810@1|root,COG0810@2|Bacteria,1MZXC@1224|Proteobacteria,1S5ID@1236|Gammaproteobacteria	1236|Gammaproteobacteria	M	COG0810 Periplasmic protein TonB, links inner and outer membranes	cjrB	-	-	ko:K03832	-	-	-	-	ko00000,ko02000	2.C.1.1	-	-	TonB_C	FALSE	FALSE	FALSE
NC_011749.1_62	NC_011749.1_62	0.246573	NC_011749.1	62	PTU-FE	Escherichia	Escherichia coli	NC_011749.1_62	1453496.AT03_16985	8.71e-119	349	COG3016@1|root,COG3016@2|Bacteria,1R5UH@1224|Proteobacteria,1RQXM@1236|Gammaproteobacteria	1236|Gammaproteobacteria	S	Iron-regulated protein	cjrA	-	-	-	-	-	-	-	-	-	-	-	Cofac_haem_bdg	FALSE	FALSE	FALSE
NC_011749.1_63	NC_011749.1_63	0.212124	NC_011749.1	63	PTU-FE	Escherichia	Escherichia coli	NA	NA	NA	NA	NA	NA	NA	NA	NA	NA	NA	NA	NA	NA	NA	NA	NA	NA	NA	NA	NA	NA	NA	NA
NC_011749.1_64	NC_011749.1_64	0.261293	NC_011749.1	64	PTU-FE	Escherichia	Escherichia coli	NC_011749.1_64	69328.PVLB_18635	2.16e-20	87	COG2197@1|root,COG2197@2|Bacteria,1N33D@1224|Proteobacteria,1RZCA@1236|Gammaproteobacteria	1236|Gammaproteobacteria	KT	Primase C terminal 1 (PriCT-1)	-	-	-	-	-	-	-	-	-	-	-	-	HTH_23,PriCT_1,Replicase	FALSE	FALSE	FALSE
NC_011749.1_65	NC_011749.1_65	0.346146	NC_011749.1	65	PTU-FE	Escherichia	Escherichia coli	NC_011749.1_65	1225785.CM001983_gene3572	2.91e-28	110	COG2197@1|root,COG2197@2|Bacteria,1N33D@1224|Proteobacteria,1RZCA@1236|Gammaproteobacteria	1236|Gammaproteobacteria	KT	Primase C terminal 1 (PriCT-1)	-	-	-	-	-	-	-	-	-	-	-	-	HTH_23,PriCT_1,Replicase	FALSE	FALSE	FALSE
NC_011749.1_66	NC_011749.1_66	0.207215	NC_011749.1	66	PTU-FE	Escherichia	Escherichia coli	NC_011749.1_66	585.DR95_3	3.29e-24	95.9	2CF24@1|root,33CZP@2|Bacteria,1NJV1@1224|Proteobacteria,1SIBF@1236|Gammaproteobacteria	1236|Gammaproteobacteria	S	Colicin E1 (microcin) immunity protein	-	-	-	-	-	-	-	-	-	-	-	-	Microcin	FALSE	FALSE	FALSE
NC_011749.1_67	NC_011749.1_67	0.203404	NC_011749.1	67	PTU-FE	Escherichia	Escherichia coli	NC_011749.1_67	199310.c2412	6.66e-47	154	2E381@1|root,32Y7R@2|Bacteria,1N7ZJ@1224|Proteobacteria,1S8A9@1236|Gammaproteobacteria	1236|Gammaproteobacteria	-	-	-	-	-	-	-	-	-	-	-	-	-	-	-	FALSE	FALSE	FALSE
NC_011749.1_68	NC_011749.1_68	0.278059	NC_011749.1	68	PTU-FE	Escherichia	Escherichia coli	NC_011749.1_68	35703.DQ02_13285	1.45e-78	246	28JS6@1|root,2Z9HQ@2|Bacteria,1PH0Z@1224|Proteobacteria,1RZGV@1236|Gammaproteobacteria,3WZM4@544|Citrobacter	1236|Gammaproteobacteria	-	-	-	-	-	-	-	-	-	-	-	-	-	-	-	FALSE	FALSE	FALSE
NC_011749.1_69	NC_011749.1_69	0.261783	NC_011749.1	69	PTU-FE	Escherichia	Escherichia coli	NC_011749.1_69	573.JG24_01590	2.89e-28	104	2ET1W@1|root,3431J@2|Bacteria,1NZ97@1224|Proteobacteria,1SQ06@1236|Gammaproteobacteria	1236|Gammaproteobacteria	-	-	-	-	-	-	-	-	-	-	-	-	-	-	-	FALSE	FALSE	FALSE
NC_011749.1_70	NC_011749.1_70	0.39053	NC_011749.1	70	PTU-FE	Escherichia	Escherichia coli	NC_011749.1_70	1440052.EAKF1_ch0226	1.63e-71	215	COG2963@1|root,COG2963@2|Bacteria,1N1AA@1224|Proteobacteria,1SAUG@1236|Gammaproteobacteria,3XR2X@561|Escherichia	1236|Gammaproteobacteria	L	Escherichia coli O157 H7 ortholog	-	-	-	ko:K07483	-	-	-	-	ko00000	-	-	-	HTH_Tnp_1	FALSE	FALSE	FALSE
NC_011749.1_71	NC_011749.1_71	0.254611	NC_011749.1	71	PTU-FE	Escherichia	Escherichia coli	NC_011749.1_71	502347.ESCAB7627_0684	7.43e-115	328	COG2801@1|root,COG2801@2|Bacteria,1MVXQ@1224|Proteobacteria,1RSHU@1236|Gammaproteobacteria,3XQEZ@561|Escherichia	1236|Gammaproteobacteria	L	Escherichia coli O157 H7 ortholog	tnpB	-	-	ko:K07497	-	-	-	-	ko00000	-	-	-	HTH_21,rve,rve_3	FALSE	FALSE	FALSE
NC_011749.1_72	NC_011749.1_72	0.212582	NC_011749.1	72	PTU-FE	Escherichia	Escherichia coli	NC_011749.1_72	316407.85674402	2.54e-68	219	COG3344@1|root,COG3344@2|Bacteria,1MVI1@1224|Proteobacteria,1RQP7@1236|Gammaproteobacteria,3XQ3W@561|Escherichia	1236|Gammaproteobacteria	L	Reverse transcriptase (RNA-dependent DNA polymerase)	-	-	2.7.7.49	ko:K00986,ko:K20170	ko00760,ko01120,map00760,map01120	M00811	R11175,R11177,R11178	RC00875,RC03023,RC03336	ko00000,ko00001,ko00002,ko01000	-	-	-	GIIM,HNH,Intron_maturas2,RVT_1,RVT_N	FALSE	FALSE	FALSE
NC_011749.1_73	NC_011749.1_73	0.348838	NC_011749.1	73	PTU-FE	Escherichia	Escherichia coli	NC_011749.1_73	469595.CSAG_00762	3.15e-33	126	2DB79@1|root,2Z7K9@2|Bacteria,1NR0Z@1224|Proteobacteria,1RQ9G@1236|Gammaproteobacteria,3WXSV@544|Citrobacter	1236|Gammaproteobacteria	S	Histidine phosphatase superfamily (branch 2)	agp	GO:0003674,GO:0003824,GO:0005575,GO:0005623,GO:0005975,GO:0005996,GO:0006006,GO:0006007,GO:0006793,GO:0006796,GO:0008150,GO:0008152,GO:0008877,GO:0009056,GO:0009987,GO:0016052,GO:0016158,GO:0016311,GO:0016787,GO:0016788,GO:0016791,GO:0019203,GO:0019318,GO:0019320,GO:0030288,GO:0030313,GO:0031975,GO:0042578,GO:0042597,GO:0044237,GO:0044238,GO:0044281,GO:0044282,GO:0044464,GO:0046365,GO:0050308,GO:0071704,GO:1901575	3.1.3.10	ko:K01085	ko00010,ko01120,map00010,map01120	-	R00947	RC00078	ko00000,ko00001,ko01000	-	-	iECO111_1330.ECO111_1113,iECO26_1355.ECO26_1557	His_Phos_2	FALSE	FALSE	FALSE
NC_011749.1_74	NC_011749.1_74	0.273212	NC_011749.1	74	PTU-FE	Escherichia	Escherichia coli	NC_011749.1_74	1080067.BAZH01000012_gene766	4.73e-89	272	2DB79@1|root,2Z7K9@2|Bacteria,1NR0Z@1224|Proteobacteria,1RQ9G@1236|Gammaproteobacteria,3WXSV@544|Citrobacter	1236|Gammaproteobacteria	S	Histidine phosphatase superfamily (branch 2)	agp	GO:0003674,GO:0003824,GO:0005575,GO:0005623,GO:0005975,GO:0005996,GO:0006006,GO:0006007,GO:0006793,GO:0006796,GO:0008150,GO:0008152,GO:0008877,GO:0009056,GO:0009987,GO:0016052,GO:0016158,GO:0016311,GO:0016787,GO:0016788,GO:0016791,GO:0019203,GO:0019318,GO:0019320,GO:0030288,GO:0030313,GO:0031975,GO:0042578,GO:0042597,GO:0044237,GO:0044238,GO:0044281,GO:0044282,GO:0044464,GO:0046365,GO:0050308,GO:0071704,GO:1901575	3.1.3.10	ko:K01085	ko00010,ko01120,map00010,map01120	-	R00947	RC00078	ko00000,ko00001,ko01000	-	-	iECO111_1330.ECO111_1113,iECO26_1355.ECO26_1557	His_Phos_2	FALSE	FALSE	FALSE
NC_011749.1_75	NC_011749.1_75	0.261953	NC_011749.1	75	PTU-FE	Escherichia	Escherichia coli	NC_011749.1_75	1080067.BAZH01000012_gene763	1.86e-82	247	2BT38@1|root,32N7S@2|Bacteria,1QN6W@1224|Proteobacteria,1TKND@1236|Gammaproteobacteria,3WYAH@544|Citrobacter	1236|Gammaproteobacteria	-	-	-	-	-	-	-	-	-	-	-	-	-	-	-	FALSE	FALSE	FALSE
NC_011749.1_76	NC_011749.1_76	0.316244	NC_011749.1	76	PTU-FE	Escherichia	Escherichia coli	NC_011749.1_76	1080067.BAZH01000012_gene762	1.92e-93	275	COG0526@1|root,COG0526@2|Bacteria,1RCTX@1224|Proteobacteria,1S4XW@1236|Gammaproteobacteria,3WYCY@544|Citrobacter	1236|Gammaproteobacteria	CO	Thioredoxin-like	resA	-	-	-	-	-	-	-	-	-	-	-	AhpC-TSA,Redoxin	FALSE	FALSE	FALSE
NC_011749.1_77	NC_011749.1_77	0.354687	NC_011749.1	77	PTU-FE	Escherichia	Escherichia coli	NC_011749.1_77	35703.DQ02_25560	6.86e-160	448	COG1136@1|root,COG1136@2|Bacteria,1Q3QX@1224|Proteobacteria,1RQIZ@1236|Gammaproteobacteria,3WWT0@544|Citrobacter	1236|Gammaproteobacteria	V	ATPases associated with a variety of cellular activities	macB_2	-	-	ko:K02003	-	M00258	-	-	ko00000,ko00002,ko02000	3.A.1	-	-	ABC_tran	FALSE	FALSE	FALSE
NC_011749.1_78	NC_011749.1_78	0.328426	NC_011749.1	78	PTU-FE	Escherichia	Escherichia coli	NC_011749.1_78	1080067.BAZH01000012_gene760	5.95e-245	676	COG0577@1|root,COG0577@2|Bacteria,1R75G@1224|Proteobacteria,1S0QT@1236|Gammaproteobacteria,3WXUC@544|Citrobacter	1236|Gammaproteobacteria	V	MacB-like periplasmic core domain	lolE_1	-	-	ko:K02004	-	M00258	-	-	ko00000,ko00002,ko02000	3.A.1	-	-	FtsX,MacB_PCD	FALSE	FALSE	FALSE
NC_011749.1_79	NC_011749.1_79	0.297359	NC_011749.1	79	PTU-FE	Escherichia	Escherichia coli	NC_011749.1_79	1080067.BAZH01000012_gene759	5.39e-276	758	COG0577@1|root,COG0577@2|Bacteria,1PU2M@1224|Proteobacteria,1RSJG@1236|Gammaproteobacteria,3WWZY@544|Citrobacter	1236|Gammaproteobacteria	V	MacB-like periplasmic core domain	macB_3	-	-	ko:K02004	-	M00258	-	-	ko00000,ko00002,ko02000	3.A.1	-	-	FtsX,MacB_PCD	FALSE	FALSE	FALSE
NC_011749.1_80	NC_011749.1_80	0.338338	NC_011749.1	80	PTU-FE	Escherichia	Escherichia coli	NC_011749.1_80	1080067.BAZH01000012_gene758	6.58e-284	781	COG3350@1|root,COG4393@1|root,COG3350@2|Bacteria,COG4393@2|Bacteria,1R507@1224|Proteobacteria,1RQ63@1236|Gammaproteobacteria,3WX3W@544|Citrobacter	1236|Gammaproteobacteria	S	Predicted membrane protein (DUF2318)	-	-	-	-	-	-	-	-	-	-	-	-	DUF2318,YHS	FALSE	FALSE	FALSE
NC_011749.1_81	NC_011749.1_81	0.479448	NC_011749.1	81	PTU-FE	Escherichia	Escherichia coli	NC_011749.1_81	1080067.BAZH01000012_gene757	1.84e-125	357	COG3470@1|root,COG3470@2|Bacteria,1RA2Z@1224|Proteobacteria,1RS32@1236|Gammaproteobacteria,3WXTT@544|Citrobacter	1236|Gammaproteobacteria	P	Fe2+ transport protein	tpd	-	-	ko:K07230	-	-	-	-	ko00000,ko02000	2.A.108.2.10,2.A.108.2.4,2.A.108.2.9	-	-	Iron_transport	FALSE	FALSE	FALSE
NC_011749.1_82	NC_011749.1_82	0.356864	NC_011749.1	82	PTU-FE	Escherichia	Escherichia coli	NC_011749.1_82	1080067.BAZH01000012_gene756	0	1110	COG0672@1|root,COG0672@2|Bacteria,1MXHM@1224|Proteobacteria,1RMWB@1236|Gammaproteobacteria,3WY6C@544|Citrobacter	1236|Gammaproteobacteria	P	Iron permease FTR1 family	efeU_1	-	-	ko:K07243	-	-	-	-	ko00000,ko02000	2.A.108.1,2.A.108.2	-	-	Cytochrome_CBB3,FTR1	FALSE	FALSE	FALSE
NC_011749.1_83	NC_011749.1_83	0.29598	NC_011749.1	83	PTU-FE	Escherichia	Escherichia coli	NC_011749.1_83	1080067.BAZH01000012_gene755	3.89e-135	387	COG2869@1|root,COG2869@2|Bacteria,1MVDI@1224|Proteobacteria,1RR85@1236|Gammaproteobacteria,3WWQ3@544|Citrobacter	1236|Gammaproteobacteria	C	NQR complex catalyzes the reduction of ubiquinone-1 to ubiquinol by two successive reactions, coupled with the transport of Na( ) ions from the cytoplasm to the periplasm. NqrA to NqrE are probably involved in the second step, the conversion of ubisemiquinone to ubiquinol	nqrC	-	1.6.5.8	ko:K00348	-	-	-	-	ko00000,ko01000	-	-	-	FMN_bind	FALSE	FALSE	FALSE
NC_011749.1_84	NC_011749.1_84	0.312037	NC_011749.1	84	PTU-FE	Escherichia	Escherichia coli	NC_011749.1_84	500640.CIT292_07824	1.38e-94	278	COG0526@1|root,COG0526@2|Bacteria,1RHPC@1224|Proteobacteria,1S4C9@1236|Gammaproteobacteria,3WY0G@544|Citrobacter	1236|Gammaproteobacteria	CO	Thioredoxin	scsD	-	-	-	-	-	-	-	-	-	-	-	AhpC-TSA,Redoxin,Thioredoxin	FALSE	FALSE	FALSE
NC_011749.1_85	NC_011749.1_85	0.303548	NC_011749.1	85	PTU-FE	Escherichia	Escherichia coli	NC_011749.1_85	1218086.BBNB01000007_gene476	1.63e-22	91.7	COG1651@1|root,COG1651@2|Bacteria,1MY3H@1224|Proteobacteria,1S1X0@1236|Gammaproteobacteria,3WWRA@544|Citrobacter	1236|Gammaproteobacteria	O	DSBA-like thioredoxin domain	bdbD	-	-	-	-	-	-	-	-	-	-	-	DSBA,Thioredoxin_4	FALSE	FALSE	FALSE
NC_011749.1_86	NC_011749.1_86	0.340311	NC_011749.1	86	PTU-FE	Escherichia	Escherichia coli	NC_011749.1_86	1443113.LC20_03235	2.75e-62	190	COG3677@1|root,COG3677@2|Bacteria,1N3Y7@1224|Proteobacteria,1SC0J@1236|Gammaproteobacteria,41HER@629|Yersinia	1236|Gammaproteobacteria	L	id in 91 aa, and to Shigella dysenteriae insertion element IS1 protein InsA TR	-	-	-	ko:K07489	-	-	-	-	ko00000	-	-	-	HTH_Tnp_IS1,Zn_Tnp_IS1	FALSE	FALSE	FALSE
NC_011749.1_87	NC_011749.1_87	0.255983	NC_011749.1	87	PTU-FE	Escherichia	Escherichia coli	NC_011749.1_87	1484157.PSNIH2_19680	1.87e-85	253	COG1662@1|root,COG1662@2|Bacteria,1NHAK@1224|Proteobacteria,1RQRY@1236|Gammaproteobacteria,3W2E0@53335|Pantoea	1236|Gammaproteobacteria	L	IS1 transposase	-	-	-	ko:K07480	-	-	-	-	ko00000	-	-	-	DDE_Tnp_IS1,Zn_Tnp_IS1	FALSE	FALSE	FALSE
NC_011749.1_88	NC_011749.1_88	0.208313	NC_011749.1	88	PTU-FE	Escherichia	Escherichia coli	NC_011749.1_88	1005058.UMN179_01947	4.99e-214	591	COG3385@1|root,COG3385@2|Bacteria,1R55Y@1224|Proteobacteria,1RRSD@1236|Gammaproteobacteria,1Y7DN@135625|Pasteurellales	135625|Pasteurellales	L	Transposase DDE domain	-	-	-	-	-	-	-	-	-	-	-	-	DDE_Tnp_1	FALSE	FALSE	FALSE
NC_011749.1_89	NC_011749.1_89	0.250267	NC_011749.1	89	PTU-FE	Escherichia	Escherichia coli	NC_011749.1_89	1005058.UMN179_01948	6.95e-94	274	COG4977@1|root,COG4977@2|Bacteria,1NBVS@1224|Proteobacteria,1T4KN@1236|Gammaproteobacteria,1Y7JB@135625|Pasteurellales	135625|Pasteurellales	K	Helix-turn-helix domain	-	-	-	ko:K19056	-	-	-	-	ko00000,ko03000	-	-	-	HTH_18	FALSE	FALSE	FALSE
NC_011749.1_90	NC_011749.1_90	0.238799	NC_011749.1	90	PTU-FE	Escherichia	Escherichia coli	NC_011749.1_90	1005058.UMN179_01949	3.22e-139	393	COG1309@1|root,COG1309@2|Bacteria,1NB8F@1224|Proteobacteria,1S0YA@1236|Gammaproteobacteria,1YAQW@135625|Pasteurellales	135625|Pasteurellales	K	Bacterial regulatory proteins, tetR family	-	-	-	ko:K19047	-	-	-	-	ko00000,ko03000	-	-	-	TetR_N	FALSE	FALSE	FALSE
NC_011749.1_91	NC_011749.1_91	0.19006	NC_011749.1	91	PTU-FE	Escherichia	Escherichia coli	NC_011749.1_91	502347.ESCAB7627_0644	1.35e-281	770	COG0477@1|root,COG2814@2|Bacteria,1MVSH@1224|Proteobacteria,1RYB9@1236|Gammaproteobacteria	1236|Gammaproteobacteria	EGP	COG0477 Permeases of the major facilitator superfamily	tetA	-	-	ko:K08151	-	M00668	-	-	ko00000,ko00002,ko01504,ko02000	2.A.1.2.38,2.A.1.2.39,2.A.1.2.4,2.A.1.2.41,2.A.1.2.68,2.A.1.2.75	-	-	MFS_1,Sugar_tr	TRUE	FALSE	FALSE
NC_011749.1_92	NC_011749.1_92	0.190289	NC_011749.1	92	PTU-FE	Escherichia	Escherichia coli	NC_011749.1_92	1005058.UMN179_01951	4.2e-149	419	COG1309@1|root,COG1309@2|Bacteria,1REPQ@1224|Proteobacteria,1S426@1236|Gammaproteobacteria,1Y7RY@135625|Pasteurellales	135625|Pasteurellales	K	Synthetic iM2 transcription activator of synthetic construct UniRef RepID E1AFZ1_9ZZZZ	tetR	-	-	ko:K18476	-	M00668	-	-	ko00000,ko00002,ko03000	-	-	-	TetR_C,TetR_N	FALSE	FALSE	FALSE
NC_011749.1_93	NC_011749.1_93	0.248054	NC_011749.1	93	PTU-FE	Escherichia	Escherichia coli	NC_011749.1_93	1005058.UMN179_01952	3.46e-148	417	COG0640@1|root,COG0640@2|Bacteria,1MWCW@1224|Proteobacteria,1RRN0@1236|Gammaproteobacteria,1Y7VR@135625|Pasteurellales	135625|Pasteurellales	K	transcriptional regulator	-	-	-	-	-	-	-	-	-	-	-	-	HTH_20	FALSE	FALSE	FALSE
NC_011749.1_94	NC_011749.1_94	0.155808	NC_011749.1	94	PTU-FE	Escherichia	Escherichia coli	NC_011749.1_94	1005058.UMN179_01953	1.63e-85	252	COG4747@1|root,COG4747@2|Bacteria,1RIFA@1224|Proteobacteria,1S6G5@1236|Gammaproteobacteria,1Y8IX@135625|Pasteurellales	135625|Pasteurellales	S	ACT domain protein	-	-	-	-	-	-	-	-	-	-	-	-	-	FALSE	FALSE	FALSE
NC_011749.1_95	NC_011749.1_95	0.267047	NC_011749.1	95	PTU-FE	Escherichia	Escherichia coli	NC_011749.1_95	1005058.UMN179_01954	7.31e-36	122	COG2329@1|root,COG2329@2|Bacteria,1RGVV@1224|Proteobacteria,1S9QT@1236|Gammaproteobacteria,1Y8QW@135625|Pasteurellales	135625|Pasteurellales	S	Antibiotic biosynthesis monooxygenase	-	-	-	-	-	-	-	-	-	-	-	-	ABM	FALSE	FALSE	FALSE
NC_011749.1_96	NC_011749.1_96	0.236854	NC_011749.1	96	PTU-FE	Escherichia	Escherichia coli	NC_011749.1_96	1484157.PSNIH2_00090	3.93e-87	257	COG1662@1|root,COG1662@2|Bacteria,1NHAK@1224|Proteobacteria,1RQRY@1236|Gammaproteobacteria	1236|Gammaproteobacteria	L	cog cog1662	-	-	-	ko:K07480	-	-	-	-	ko00000	-	-	-	DDE_Tnp_IS1,Zn_Tnp_IS1	FALSE	FALSE	FALSE
NC_011749.1_97	NC_011749.1_97	0.335762	NC_011749.1	97	PTU-FE	Escherichia	Escherichia coli	NC_011749.1_97	1443113.LC20_03235	3.21e-61	187	COG3677@1|root,COG3677@2|Bacteria,1N3Y7@1224|Proteobacteria,1SC0J@1236|Gammaproteobacteria,41HER@629|Yersinia	1236|Gammaproteobacteria	L	id in 91 aa, and to Shigella dysenteriae insertion element IS1 protein InsA TR	-	-	-	ko:K07489	-	-	-	-	ko00000	-	-	-	HTH_Tnp_IS1,Zn_Tnp_IS1	FALSE	FALSE	FALSE
NC_011749.1_98	NC_011749.1_98	0.236854	NC_011749.1	98	PTU-FE	Escherichia	Escherichia coli	NC_011749.1_98	1484157.PSNIH2_00090	3.93e-87	257	COG1662@1|root,COG1662@2|Bacteria,1NHAK@1224|Proteobacteria,1RQRY@1236|Gammaproteobacteria	1236|Gammaproteobacteria	L	cog cog1662	-	-	-	ko:K07480	-	-	-	-	ko00000	-	-	-	DDE_Tnp_IS1,Zn_Tnp_IS1	FALSE	FALSE	FALSE
NC_011749.1_99	NC_011749.1_99	0.340311	NC_011749.1	99	PTU-FE	Escherichia	Escherichia coli	NC_011749.1_99	1443113.LC20_03235	2.75e-62	190	COG3677@1|root,COG3677@2|Bacteria,1N3Y7@1224|Proteobacteria,1SC0J@1236|Gammaproteobacteria,41HER@629|Yersinia	1236|Gammaproteobacteria	L	id in 91 aa, and to Shigella dysenteriae insertion element IS1 protein InsA TR	-	-	-	ko:K07489	-	-	-	-	ko00000	-	-	-	HTH_Tnp_IS1,Zn_Tnp_IS1	FALSE	FALSE	FALSE
NC_011749.1_100	NC_011749.1_100	0.232677	NC_011749.1	100	PTU-FE	Escherichia	Escherichia coli	NC_011749.1_100	243265.plu2365	2.45e-62	192	COG2337@1|root,COG2337@2|Bacteria,1RH4Z@1224|Proteobacteria,1S4NQ@1236|Gammaproteobacteria	1236|Gammaproteobacteria	T	Toxic component of a toxin-antitoxin (TA) module	pemK	-	-	ko:K07171,ko:K18841	-	-	-	-	ko00000,ko01000,ko02048	-	-	-	PemK_toxin	FALSE	TRUE	FALSE
NC_011749.1_101	NC_011749.1_101	0.331731	NC_011749.1	101	PTU-FE	Escherichia	Escherichia coli	NC_011749.1_101	243265.plu2366	2.37e-49	157	COG2336@1|root,COG2336@2|Bacteria,1N4WH@1224|Proteobacteria,1S75G@1236|Gammaproteobacteria	1236|Gammaproteobacteria	T	SpoVT AbrB domain-containing protein	pemI	-	-	ko:K18842	-	-	-	-	ko00000,ko02048	-	-	-	MazE_antitoxin	FALSE	TRUE	FALSE
NC_011749.1_102	NC_011749.1_102	0.284627	NC_011749.1	102	PTU-FE	Escherichia	Escherichia coli	NC_011749.1_102	1415630.U771_17895	3.64e-18	87.4	COG1266@1|root,COG1266@2|Bacteria	2|Bacteria	V	CAAX protease self-immunity	-	-	-	ko:K07052	-	-	-	-	ko00000	-	-	-	Abi	FALSE	FALSE	FALSE
NC_011749.1_103	NC_011749.1_103	0.336646	NC_011749.1	103	PTU-FE	Escherichia	Escherichia coli	NC_011749.1_103	754331.AEME01000001_gene3757	1.21e-190	531	2C19W@1|root,32GWB@2|Bacteria,1MYMZ@1224|Proteobacteria,1S6KF@1236|Gammaproteobacteria,3XQNZ@561|Escherichia	1236|Gammaproteobacteria	S	IncFII RepA protein family	repA1	-	-	-	-	-	-	-	-	-	-	-	IncFII_repA	FALSE	FALSE	FALSE
NC_011749.1_104	NC_011749.1_104	0.245569	NC_011749.1	104	PTU-FE	Escherichia	Escherichia coli	NC_011749.1_104	214092.5832498	2.81e-39	132	2EAHA@1|root,334KG@2|Bacteria,1NB02@1224|Proteobacteria,1SCJY@1236|Gammaproteobacteria,41HPH@629|Yersinia	1236|Gammaproteobacteria	S	Replication regulatory protein RepB	-	-	-	-	-	-	-	-	-	-	-	-	RepB-RCR_reg	FALSE	FALSE	FALSE
NC_011749.1_105	NC_011749.1_105	0.219288	NC_011749.1	105	PTU-FE	Escherichia	Escherichia coli	NC_011749.1_105	198214.CP0257	6.96e-129	367	COG0551@1|root,COG0551@2|Bacteria,1RJAY@1224|Proteobacteria,1S7YW@1236|Gammaproteobacteria	1236|Gammaproteobacteria	L	Protein of unknown function (DUF2726)	-	-	-	-	-	-	-	-	-	-	-	-	DUF2726	FALSE	FALSE	FALSE
NC_011749.1_106	NC_011749.1_106	0.170273	NC_011749.1	106	PTU-FE	Escherichia	Escherichia coli	NC_011749.1_106	155864.EDL933_p0004	2.22e-40	133	2CN5N@1|root,32SGA@2|Bacteria,1MZDE@1224|Proteobacteria,1S995@1236|Gammaproteobacteria	1236|Gammaproteobacteria	S	non-specific DNA-binding protein which affects the production of multiple proteins	-	-	-	ko:K05839	-	-	-	-	ko00000,ko02048	-	-	-	HHA	FALSE	FALSE	FALSE
NC_011749.1_107	NC_011749.1_107	0.215037	NC_011749.1	107	PTU-FE	Escherichia	Escherichia coli	NC_011749.1_107	155864.EDL933_p0003	5.29e-112	321	COG1525@1|root,COG1525@2|Bacteria,1N145@1224|Proteobacteria,1S9I3@1236|Gammaproteobacteria,3XQTM@561|Escherichia	1236|Gammaproteobacteria	L	Staphylococcal nuclease homologues	Z012_04225	GO:0003674,GO:0003824,GO:0004518,GO:0005575,GO:0005622,GO:0005623,GO:0005737,GO:0006139,GO:0006401,GO:0006725,GO:0006807,GO:0008150,GO:0008152,GO:0009056,GO:0009057,GO:0009987,GO:0016070,GO:0016787,GO:0016788,GO:0019439,GO:0034641,GO:0034655,GO:0043170,GO:0044237,GO:0044238,GO:0044248,GO:0044260,GO:0044265,GO:0044270,GO:0044424,GO:0044464,GO:0046483,GO:0046700,GO:0071704,GO:0090304,GO:0090305,GO:1901360,GO:1901361,GO:1901575	3.1.31.1	ko:K01174	-	-	-	-	ko00000,ko01000	-	-	-	Excalibur,SNase	FALSE	FALSE	FALSE
NC_011749.1_108	NC_011749.1_108	0.266692	NC_011749.1	108	PTU-FE	Escherichia	Escherichia coli	NC_011749.1_108	155864.EDL933_p0001	1.47e-116	335	COG3109@1|root,COG3109@2|Bacteria,1NPSV@1224|Proteobacteria,1SFUU@1236|Gammaproteobacteria,3XQQ6@561|Escherichia	1236|Gammaproteobacteria	K	Fertility inhibition protein N terminal	finO	-	-	-	-	-	-	-	-	-	-	-	FinO_N,ProQ	FALSE	FALSE	FALSE
NC_011749.1_109	NC_011749.1_109	0.273911	NC_011749.1	109	PTU-FE	Escherichia	Escherichia coli	NC_011749.1_109	155864.EDL933_p0097	3.59e-203	562	COG1073@1|root,COG1073@2|Bacteria,1MUCD@1224|Proteobacteria,1RYPS@1236|Gammaproteobacteria	1236|Gammaproteobacteria	S	X-Pro dipeptidyl-peptidase (S15 family)	-	-	-	-	-	-	-	-	-	-	-	-	Hydrolase_4	FALSE	FALSE	FALSE
NC_011749.1_110	NC_011749.1_110	0.263248	NC_011749.1	110	PTU-FE	Escherichia	Escherichia coli	NC_011749.1_110	198214.CP0250	6.57e-171	478	2DE5C@1|root,2ZKJR@2|Bacteria,1RBF6@1224|Proteobacteria,1S5GQ@1236|Gammaproteobacteria	1236|Gammaproteobacteria	S	TraX protein	-	-	-	-	-	-	-	-	-	-	-	-	TraX	FALSE	FALSE	FALSE
NC_011749.1_111	NC_011749.1_111	0.285461	NC_011749.1	111	PTU-FE	Escherichia	Escherichia coli	NC_011749.1_111	754331.AEME01000001_gene3680	0	3202	COG0507@1|root,COG0507@2|Bacteria,1NS9P@1224|Proteobacteria,1SYHG@1236|Gammaproteobacteria,3XQS2@561|Escherichia	1236|Gammaproteobacteria	L	TrwC relaxase	-	-	-	-	-	-	-	-	-	-	-	-	AAA_30,TraI,TrwC	FALSE	FALSE	FALSE
NC_011749.1_112	NC_011749.1_112	0.385304	NC_011749.1	112	PTU-FE	Escherichia	Escherichia coli	NC_011749.1_112	754331.AEME01000001_gene3679	0	1352	COG3505@1|root,COG3505@2|Bacteria,1PWIG@1224|Proteobacteria,1RY3M@1236|Gammaproteobacteria	1236|Gammaproteobacteria	U	Type IV secretion system coupling protein	traD	-	-	-	-	-	-	-	-	-	-	-	TraD_N,TrwB_AAD_bind	FALSE	FALSE	FALSE
NC_011749.1_113	NC_011749.1_113	0.254763	NC_011749.1	113	PTU-FE	Escherichia	Escherichia coli	NA	NA	NA	NA	NA	NA	NA	NA	NA	NA	NA	NA	NA	NA	NA	NA	NA	NA	NA	NA	NA	NA	NA	NA
NC_011749.1_114	NC_011749.1_114	0.377622	NC_011749.1	114	PTU-FE	Escherichia	Escherichia coli	NC_011749.1_114	754331.AEME01000001_gene3678	3.2e-149	422	2C2AA@1|root,2ZAYY@2|Bacteria,1RD8I@1224|Proteobacteria,1RZE6@1236|Gammaproteobacteria,3XQM8@561|Escherichia	1236|Gammaproteobacteria	S	Enterobacterial TraT complement resistance protein	ylpA	-	-	-	-	-	-	-	-	-	-	-	TraT	FALSE	FALSE	FALSE
NC_011749.1_115	NC_011749.1_115	0.194735	NC_011749.1	115	PTU-FE	Escherichia	Escherichia coli	NA	NA	NA	NA	NA	NA	NA	NA	NA	NA	NA	NA	NA	NA	NA	NA	NA	NA	NA	NA	NA	NA	NA	NA
NC_011749.1_116	NC_011749.1_116	0.294536	NC_011749.1	116	PTU-FE	Escherichia	Escherichia coli	NC_011749.1_116	754331.AEME01000001_gene3677	0	1624	COG0457@1|root,COG0457@2|Bacteria,1QUD2@1224|Proteobacteria,1T1U3@1236|Gammaproteobacteria	1236|Gammaproteobacteria	S	TraG-like protein, N-terminal region	-	-	-	ko:K12056	-	-	-	-	ko00000,ko02044	3.A.7.11.1	-	-	TraG_N	FALSE	FALSE	FALSE
NC_011749.1_117	NC_011749.1_117	0.320533	NC_011749.1	117	PTU-FE	Escherichia	Escherichia coli	NC_011749.1_117	754331.AEME01000001_gene3676	4.95e-292	801	28MTB@1|root,2ZB1J@2|Bacteria,1MWD0@1224|Proteobacteria,1RSK4@1236|Gammaproteobacteria	1236|Gammaproteobacteria	S	PFAM Conjugative relaxosome accessory transposon protein	traH	-	-	ko:K12072	-	-	-	-	ko00000,ko02044	3.A.7.11.1	-	-	TraH	FALSE	FALSE	FALSE
NC_011749.1_118	NC_011749.1_118	0.195988	NC_011749.1	118	PTU-FE	Escherichia	Escherichia coli	NC_011749.1_118	35703.DQ02_04465	1.5e-12	67.8	2EW4N@1|root,33PHU@2|Bacteria,1NTAJ@1224|Proteobacteria,1SJN9@1236|Gammaproteobacteria	1236|Gammaproteobacteria	-	-	-	-	-	-	-	-	-	-	-	-	-	-	-	FALSE	FALSE	FALSE
NC_011749.1_119	NC_011749.1_119	0.182668	NC_011749.1	119	PTU-FE	Escherichia	Escherichia coli	NA	NA	NA	NA	NA	NA	NA	NA	NA	NA	NA	NA	NA	NA	NA	NA	NA	NA	NA	NA	NA	NA	NA	NA
NC_011749.1_120	NC_011749.1_120	0.315264	NC_011749.1	120	PTU-FE	Escherichia	Escherichia coli	NC_011749.1_120	754331.AEME01000001_gene3675	8.27e-116	333	COG0526@1|root,COG0526@2|Bacteria,1RB73@1224|Proteobacteria,1S239@1236|Gammaproteobacteria	1236|Gammaproteobacteria	CO	F plasmid transfer operon protein	-	-	-	-	-	-	-	-	-	-	-	-	TraF	FALSE	FALSE	FALSE
NC_011749.1_121	NC_011749.1_121	0.27094	NC_011749.1	121	PTU-FE	Escherichia	Escherichia coli	NC_011749.1_121	754331.AEME01000001_gene3674	1.28e-45	148	2E77E@1|root,331R7@2|Bacteria,1NDTK@1224|Proteobacteria,1SDPV@1236|Gammaproteobacteria	1236|Gammaproteobacteria	S	Type-F conjugative transfer system pilin chaperone (TraQ)	-	-	-	-	-	-	-	-	-	-	-	-	TraQ	FALSE	FALSE	FALSE
NC_011749.1_122	NC_011749.1_122	0.181101	NC_011749.1	122	PTU-FE	Escherichia	Escherichia coli	NA	NA	NA	NA	NA	NA	NA	NA	NA	NA	NA	NA	NA	NA	NA	NA	NA	NA	NA	NA	NA	NA	NA	NA
NC_011749.1_123	NC_011749.1_123	0.214699	NC_011749.1	123	PTU-FE	Escherichia	Escherichia coli	NA	NA	NA	NA	NA	NA	NA	NA	NA	NA	NA	NA	NA	NA	NA	NA	NA	NA	NA	NA	NA	NA	NA	NA
NC_011749.1_124	NC_011749.1_124	0.351238	NC_011749.1	124	PTU-FE	Escherichia	Escherichia coli	NC_011749.1_124	754331.AEME01000001_gene3673	3.61e-179	499	COG0526@1|root,COG0526@2|Bacteria,1R9Q8@1224|Proteobacteria,1S0P8@1236|Gammaproteobacteria	1236|Gammaproteobacteria	CO	Type IV secretion system pilus assembly protein	traF	-	-	ko:K12057	-	-	-	-	ko00000,ko02044	3.A.7.11.1	-	-	TraF	FALSE	FALSE	FALSE
NC_011749.1_125	NC_011749.1_125	0.26187	NC_011749.1	125	PTU-FE	Escherichia	Escherichia coli	NC_011749.1_125	573.JG24_00485	5.8e-08	52.8	2F9K8@1|root,341WI@2|Bacteria,1NXKT@1224|Proteobacteria,1SQKE@1236|Gammaproteobacteria	1236|Gammaproteobacteria	S	Conjugal transfer protein TrbE	-	-	-	-	-	-	-	-	-	-	-	-	TrbE	FALSE	FALSE	FALSE
NC_011749.1_126	NC_011749.1_126	0.33584	NC_011749.1	126	PTU-FE	Escherichia	Escherichia coli	NC_011749.1_126	754331.AEME01000001_gene3672	5.0400000000057e-313	867	28KC1@1|root,2Z9Z1@2|Bacteria,1MW96@1224|Proteobacteria,1RYPT@1236|Gammaproteobacteria	1236|Gammaproteobacteria	S	F plasmid TraN appears to recognize OmpA in the recipient cell	traN	-	-	ko:K12058	-	-	-	-	ko00000,ko02044	3.A.7.11.1	-	-	TraN	FALSE	FALSE	FALSE
NC_011749.1_127	NC_011749.1_127	0.307217	NC_011749.1	127	PTU-FE	Escherichia	Escherichia coli	NC_011749.1_127	754331.AEME01000001_gene3671	6.79e-135	384	29PHP@1|root,30AFU@2|Bacteria,1RECD@1224|Proteobacteria,1S4EC@1236|Gammaproteobacteria	1236|Gammaproteobacteria	S	Type-F conjugative transfer system pilin assembly protein	trbC	-	-	ko:K12059	-	-	-	-	ko00000,ko02044	3.A.7.11.1	-	-	TrbC_Ftype	FALSE	FALSE	FALSE
NC_011749.1_128	NC_011749.1_128	0.16361	NC_011749.1	128	PTU-FE	Escherichia	Escherichia coli	NA	NA	NA	NA	NA	NA	NA	NA	NA	NA	NA	NA	NA	NA	NA	NA	NA	NA	NA	NA	NA	NA	NA	NA
NC_011749.1_129	NC_011749.1_129	0.342347	NC_011749.1	129	PTU-FE	Escherichia	Escherichia coli	NC_011749.1_129	754331.AEME01000001_gene3670	2.29e-253	693	28HGF@1|root,2Z7SA@2|Bacteria,1MXUA@1224|Proteobacteria,1RS8F@1236|Gammaproteobacteria	1236|Gammaproteobacteria	S	PFAM TraU	traU	-	-	ko:K12060	-	-	-	-	ko00000,ko02044	3.A.7.11.1	-	-	TraU	FALSE	FALSE	FALSE
NC_011749.1_130	NC_011749.1_130	0.288108	NC_011749.1	130	PTU-FE	Escherichia	Escherichia coli	NC_011749.1_130	754331.AEME01000001_gene3669	1.58e-150	423	2CGUX@1|root,31QWG@2|Bacteria,1N1MK@1224|Proteobacteria,1S72B@1236|Gammaproteobacteria	1236|Gammaproteobacteria	S	Type-F conjugative transfer system protein TraW	traW	-	-	ko:K12061	-	-	-	-	ko00000,ko02044	3.A.7.11.1	-	-	TraW_N	FALSE	FALSE	FALSE
NC_011749.1_131	NC_011749.1_131	0.299391	NC_011749.1	131	PTU-FE	Escherichia	Escherichia coli	NC_011749.1_131	754331.AEME01000001_gene3668	3.02e-72	218	2DMT3@1|root,32TH2@2|Bacteria,1N0YJ@1224|Proteobacteria,1SAA6@1236|Gammaproteobacteria	1236|Gammaproteobacteria	S	Type-F conjugative transfer system protein (TrbI_Ftype)	-	-	-	ko:K12062	-	-	-	-	ko00000,ko02044	3.A.7.11.1	-	-	TrbI_Ftype	FALSE	FALSE	FALSE
NC_011749.1_132	NC_011749.1_132	0.395937	NC_011749.1	132	PTU-FE	Escherichia	Escherichia coli	NC_011749.1_132	754331.AEME01000001_gene3667	0	1712	COG3451@1|root,COG3451@2|Bacteria,1MUEN@1224|Proteobacteria,1RMMX@1236|Gammaproteobacteria	1236|Gammaproteobacteria	U	type-IV secretion system protein TraC	traC	-	-	ko:K12063	-	-	-	-	ko00000,ko02044	3.A.7.11.1	-	-	AAA_10,TraC_F_IV	FALSE	FALSE	FALSE
NC_011749.1_133	NC_011749.1_133	0.197469	NC_011749.1	133	PTU-FE	Escherichia	Escherichia coli	NA	NA	NA	NA	NA	NA	NA	NA	NA	NA	NA	NA	NA	NA	NA	NA	NA	NA	NA	NA	NA	NA	NA	NA
NC_011749.1_134	NC_011749.1_134	0.333168	NC_011749.1	134	PTU-FE	Escherichia	Escherichia coli	NA	NA	NA	NA	NA	NA	NA	NA	NA	NA	NA	NA	NA	NA	NA	NA	NA	NA	NA	NA	NA	NA	NA	NA
NC_011749.1_135	NC_011749.1_135	0.208256	NC_011749.1	135	PTU-FE	Escherichia	Escherichia coli	NC_011749.1_135	1380358.JADJ01000004_gene2018	2.55e-09	55.8	COG1734@1|root,COG1734@2|Bacteria,1MZIB@1224|Proteobacteria,1S8SP@1236|Gammaproteobacteria,1XM3C@135619|Oceanospirillales	135619|Oceanospirillales	T	Prokaryotic dksA/traR C4-type zinc finger	-	-	-	-	-	-	-	-	-	-	-	-	zf-dskA_traR	FALSE	FALSE	FALSE
NC_011749.1_136	NC_011749.1_136	0.246585	NC_011749.1	136	PTU-FE	Escherichia	Escherichia coli	NC_011749.1_136	754331.AEME01000001_gene3665	4.81e-101	295	2EDM8@1|root,3199H@2|Bacteria,1RIWV@1224|Proteobacteria,1S8N1@1236|Gammaproteobacteria	1236|Gammaproteobacteria	S	Type IV conjugative transfer system lipoprotein (TraV)	-	-	-	-	-	-	-	-	-	-	-	-	TraV	FALSE	FALSE	FALSE
NC_011749.1_137	NC_011749.1_137	0.260691	NC_011749.1	137	PTU-FE	Escherichia	Escherichia coli	NA	NA	NA	NA	NA	NA	NA	NA	NA	NA	NA	NA	NA	NA	NA	NA	NA	NA	NA	NA	NA	NA	NA	NA
NC_011749.1_138	NC_011749.1_138	0.258939	NC_011749.1	138	PTU-FE	Escherichia	Escherichia coli	NA	NA	NA	NA	NA	NA	NA	NA	NA	NA	NA	NA	NA	NA	NA	NA	NA	NA	NA	NA	NA	NA	NA	NA
NC_011749.1_139	NC_011749.1_139	0.350822	NC_011749.1	139	PTU-FE	Escherichia	Escherichia coli	NC_011749.1_139	754331.AEME01000001_gene3663	0	907	COG3170@1|root,COG3170@2|Bacteria,1R935@1224|Proteobacteria,1RQXY@1236|Gammaproteobacteria	1236|Gammaproteobacteria	NU	transfer protein TraB	-	-	-	ko:K12065	-	-	-	-	ko00000,ko02044	3.A.7.11.1	-	-	TrbI	FALSE	FALSE	FALSE
NC_011749.1_140	NC_011749.1_140	0.289053	NC_011749.1	140	PTU-FE	Escherichia	Escherichia coli	NC_011749.1_140	754331.AEME01000001_gene3662	1.27e-156	440	COG2375@1|root,COG2375@2|Bacteria,1R69P@1224|Proteobacteria,1S1W0@1236|Gammaproteobacteria	1236|Gammaproteobacteria	P	TraK protein	traK	-	-	ko:K12066	-	-	-	-	ko00000,ko02044	3.A.7.11.1	-	-	TraK	FALSE	FALSE	FALSE
NC_011749.1_141	NC_011749.1_141	0.306457	NC_011749.1	141	PTU-FE	Escherichia	Escherichia coli	NC_011749.1_141	754331.AEME01000001_gene3661	3.64e-127	362	2DBUJ@1|root,2ZB5X@2|Bacteria,1P88B@1224|Proteobacteria,1S1NG@1236|Gammaproteobacteria	1236|Gammaproteobacteria	S	TraE protein	-	-	-	ko:K12067	-	-	-	-	ko00000,ko02044	3.A.7.11.1	-	-	TraE	FALSE	FALSE	FALSE
NC_011749.1_142	NC_011749.1_142	0.325354	NC_011749.1	142	PTU-FE	Escherichia	Escherichia coli	NC_011749.1_142	754331.AEME01000001_gene3660	7.06e-75	223	2EJSV@1|root,33DHH@2|Bacteria,1N8YF@1224|Proteobacteria,1SDCD@1236|Gammaproteobacteria	1236|Gammaproteobacteria	S	Conjugal transfer protein TraL	traL	-	-	ko:K12068	-	-	-	-	ko00000,ko02044	3.A.7.11.1	-	-	TraL	FALSE	FALSE	FALSE
NC_011749.1_143	NC_011749.1_143	0.430779	NC_011749.1	143	PTU-FE	Escherichia	Escherichia coli	NC_011749.1_143	754331.AEME01000001_gene3659	4.6e-39	133	2DVAB@1|root,33V02@2|Bacteria,1NUTV@1224|Proteobacteria,1SNE9@1236|Gammaproteobacteria	1236|Gammaproteobacteria	S	TraA	-	-	-	-	-	-	-	-	-	-	-	-	TraA	FALSE	FALSE	FALSE
NC_011749.1_144	NC_011749.1_144	0.310128	NC_011749.1	144	PTU-FE	Escherichia	Escherichia coli	NC_011749.1_144	1443113.LC20_03220	3.3e-235	647	COG3039@1|root,COG3039@2|Bacteria,1MVDK@1224|Proteobacteria,1RR0T@1236|Gammaproteobacteria	1236|Gammaproteobacteria	L	COG3039 Transposase and inactivated derivatives IS5 family	insH6	GO:0003674,GO:0003824,GO:0004803,GO:0006139,GO:0006259,GO:0006310,GO:0006313,GO:0006725,GO:0006807,GO:0008150,GO:0008152,GO:0009987,GO:0032196,GO:0034641,GO:0043170,GO:0044237,GO:0044238,GO:0044260,GO:0046483,GO:0071704,GO:0090304,GO:0140097,GO:1901360	-	ko:K07481	-	-	-	-	ko00000	-	-	-	DDE_Tnp_1,DUF772	FALSE	FALSE	FALSE
NC_011749.1_145	NC_011749.1_145	0.354916	NC_011749.1	145	PTU-FE	Escherichia	Escherichia coli	NA	NA	NA	NA	NA	NA	NA	NA	NA	NA	NA	NA	NA	NA	NA	NA	NA	NA	NA	NA	NA	NA	NA	NA
NC_011749.1_146	NC_011749.1_146	0.209151	NC_011749.1	146	PTU-FE	Escherichia	Escherichia coli	NA	NA	NA	NA	NA	NA	NA	NA	NA	NA	NA	NA	NA	NA	NA	NA	NA	NA	NA	NA	NA	NA	NA	NA
NC_011749.1_147	NC_011749.1_147	0.224634	NC_011749.1	147	PTU-FE	Escherichia	Escherichia coli	NC_011749.1_147	35703.DQ02_04600	8.56e-51	164	2E6JC@1|root,34794@2|Bacteria,1P2EH@1224|Proteobacteria,1TM1D@1236|Gammaproteobacteria,3WZMX@544|Citrobacter	1236|Gammaproteobacteria	S	TraM protein, DNA-binding	-	-	-	-	-	-	-	-	-	-	-	-	Tra_M	FALSE	FALSE	FALSE
NC_011812.1_1	NC_011812.1_1	0.256863	NC_011812.1	1	PTU-FE	Escherichia	Escherichia coli	NC_011812.1_1	754331.AEME01000001_gene3658	1.6e-87	260	COG0741@1|root,COG0741@2|Bacteria,1MZU4@1224|Proteobacteria,1RV62@1236|Gammaproteobacteria,3XQ5T@561|Escherichia	1236|Gammaproteobacteria	M	Transglycosylase SLT domain	-	-	-	-	-	-	-	-	-	-	-	-	SLT	FALSE	FALSE	FALSE
NC_011812.1_2	NC_011812.1_2	0.224407	NC_011812.1	2	PTU-FE	Escherichia	Escherichia coli	NC_011812.1_2	754331.AEME01000001_gene3035	4.59e-184	513	28H9R@1|root,2Z7MD@2|Bacteria,1MVTR@1224|Proteobacteria,1RMPH@1236|Gammaproteobacteria,3XNIG@561|Escherichia	1236|Gammaproteobacteria	S	Escherichia coli O157 H7 ortholog z1655	yfjQ	-	-	-	-	-	-	-	-	-	-	-	DUF932	FALSE	FALSE	FALSE
NC_011812.1_3	NC_011812.1_3	0.318164	NC_011812.1	3	PTU-FE	Escherichia	Escherichia coli	NA	NA	NA	NA	NA	NA	NA	NA	NA	NA	NA	NA	NA	NA	NA	NA	NA	NA	NA	NA	NA	NA	NA	NA
NC_011812.1_4	NC_011812.1_4	0.246915	NC_011812.1	4	PTU-FE	Escherichia	Escherichia coli	NA	NA	NA	NA	NA	NA	NA	NA	NA	NA	NA	NA	NA	NA	NA	NA	NA	NA	NA	NA	NA	NA	NA	NA
NC_011812.1_5	NC_011812.1_5	0.308244	NC_011812.1	5	PTU-FE	Escherichia	Escherichia coli	NC_011812.1_5	754331.AEME01000001_gene3330	1.5e-167	468	29AWV@1|root,2ZXW0@2|Bacteria,1RFX4@1224|Proteobacteria,1S5K4@1236|Gammaproteobacteria,3XQT2@561|Escherichia	1236|Gammaproteobacteria	S	PsiA protein	psiA	-	-	-	-	-	-	-	-	-	-	-	PsiA	FALSE	FALSE	TRUE
NC_011812.1_6	NC_011812.1_6	0.34639	NC_011812.1	6	PTU-FE	Escherichia	Escherichia coli	NC_011812.1_6	754331.AEME01000001_gene3329	8.3e-98	284	2EAYP@1|root,334ZM@2|Bacteria,1NBCK@1224|Proteobacteria,1SCFX@1236|Gammaproteobacteria,3XQ71@561|Escherichia	1236|Gammaproteobacteria	S	Plasmid SOS inhibition protein (PsiB)	psiB	-	-	-	-	-	-	-	-	-	-	-	PsiB	FALSE	FALSE	TRUE
NC_011812.1_7	NC_011812.1_7	0.361958	NC_011812.1	7	PTU-FE	Escherichia	Escherichia coli	NC_011812.1_7	754331.AEME01000001_gene3328	1.01e-113	344	COG1475@1|root,COG1475@2|Bacteria,1MVF9@1224|Proteobacteria,1RR8P@1236|Gammaproteobacteria,3XQF9@561|Escherichia	1236|Gammaproteobacteria	K	ParB-like nuclease domain	-	-	-	ko:K03497	-	-	-	-	ko00000,ko03000,ko03036,ko04812	-	-	-	ParBc	FALSE	FALSE	FALSE
NC_011812.1_8	NC_011812.1_8	0.214962	NC_011812.1	8	PTU-FE	Escherichia	Escherichia coli	NC_011812.1_8	1124991.MU9_3040	5.88e-297	809	COG3385@1|root,COG3385@2|Bacteria,1R55Y@1224|Proteobacteria,1RRSD@1236|Gammaproteobacteria	1236|Gammaproteobacteria	L	Transposase	-	-	-	-	-	-	-	-	-	-	-	-	DDE_Tnp_1	FALSE	FALSE	FALSE
NC_011812.1_9	NC_011812.1_9	0.250267	NC_011812.1	9	PTU-FE	Escherichia	Escherichia coli	NC_011812.1_9	1005058.UMN179_01948	6.95e-94	274	COG4977@1|root,COG4977@2|Bacteria,1NBVS@1224|Proteobacteria,1T4KN@1236|Gammaproteobacteria,1Y7JB@135625|Pasteurellales	135625|Pasteurellales	K	Helix-turn-helix domain	-	-	-	ko:K19056	-	-	-	-	ko00000,ko03000	-	-	-	HTH_18	FALSE	FALSE	FALSE
NC_011812.1_10	NC_011812.1_10	0.238799	NC_011812.1	10	PTU-FE	Escherichia	Escherichia coli	NC_011812.1_10	1005058.UMN179_01949	3.22e-139	393	COG1309@1|root,COG1309@2|Bacteria,1NB8F@1224|Proteobacteria,1S0YA@1236|Gammaproteobacteria,1YAQW@135625|Pasteurellales	135625|Pasteurellales	K	Bacterial regulatory proteins, tetR family	-	-	-	ko:K19047	-	-	-	-	ko00000,ko03000	-	-	-	TetR_N	FALSE	FALSE	FALSE
NC_011812.1_11	NC_011812.1_11	0.19006	NC_011812.1	11	PTU-FE	Escherichia	Escherichia coli	NC_011812.1_11	502347.ESCAB7627_0644	1.35e-281	770	COG0477@1|root,COG2814@2|Bacteria,1MVSH@1224|Proteobacteria,1RYB9@1236|Gammaproteobacteria	1236|Gammaproteobacteria	EGP	COG0477 Permeases of the major facilitator superfamily	tetA	-	-	ko:K08151	-	M00668	-	-	ko00000,ko00002,ko01504,ko02000	2.A.1.2.38,2.A.1.2.39,2.A.1.2.4,2.A.1.2.41,2.A.1.2.68,2.A.1.2.75	-	-	MFS_1,Sugar_tr	TRUE	FALSE	FALSE
NC_011812.1_12	NC_011812.1_12	0.190289	NC_011812.1	12	PTU-FE	Escherichia	Escherichia coli	NC_011812.1_12	1005058.UMN179_01951	4.2e-149	419	COG1309@1|root,COG1309@2|Bacteria,1REPQ@1224|Proteobacteria,1S426@1236|Gammaproteobacteria,1Y7RY@135625|Pasteurellales	135625|Pasteurellales	K	Synthetic iM2 transcription activator of synthetic construct UniRef RepID E1AFZ1_9ZZZZ	tetR	-	-	ko:K18476	-	M00668	-	-	ko00000,ko00002,ko03000	-	-	-	TetR_C,TetR_N	FALSE	FALSE	FALSE
NC_011812.1_13	NC_011812.1_13	0.248054	NC_011812.1	13	PTU-FE	Escherichia	Escherichia coli	NC_011812.1_13	1005058.UMN179_01952	3.46e-148	417	COG0640@1|root,COG0640@2|Bacteria,1MWCW@1224|Proteobacteria,1RRN0@1236|Gammaproteobacteria,1Y7VR@135625|Pasteurellales	135625|Pasteurellales	K	transcriptional regulator	-	-	-	-	-	-	-	-	-	-	-	-	HTH_20	FALSE	FALSE	FALSE
NC_011812.1_14	NC_011812.1_14	0.155808	NC_011812.1	14	PTU-FE	Escherichia	Escherichia coli	NC_011812.1_14	1005058.UMN179_01953	1.63e-85	252	COG4747@1|root,COG4747@2|Bacteria,1RIFA@1224|Proteobacteria,1S6G5@1236|Gammaproteobacteria,1Y8IX@135625|Pasteurellales	135625|Pasteurellales	S	ACT domain protein	-	-	-	-	-	-	-	-	-	-	-	-	-	FALSE	FALSE	FALSE
NC_011812.1_15	NC_011812.1_15	0.203594	NC_011812.1	15	PTU-FE	Escherichia	Escherichia coli	NC_011812.1_15	1005058.UMN179_01954	2.85e-71	214	COG2329@1|root,COG2329@2|Bacteria,1RGVV@1224|Proteobacteria,1S9QT@1236|Gammaproteobacteria,1Y8QW@135625|Pasteurellales	135625|Pasteurellales	S	Antibiotic biosynthesis monooxygenase	-	-	-	-	-	-	-	-	-	-	-	-	ABM	FALSE	FALSE	FALSE
NC_011812.1_16	NC_011812.1_16	0.240313	NC_011812.1	16	PTU-FE	Escherichia	Escherichia coli	NC_011812.1_16	1035839.AFNK01000045_gene1006	9.32e-273	748	COG0786@1|root,COG0786@2|Bacteria,1MVBC@1224|Proteobacteria,1RP0S@1236|Gammaproteobacteria	1236|Gammaproteobacteria	P	Catalyzes the sodium-dependent transport of glutamate	gltS	-	-	ko:K03312	-	-	-	-	ko00000,ko02000	2.A.27	-	-	Glt_symporter	FALSE	FALSE	FALSE
NC_011812.1_17	NC_011812.1_17	0.203957	NC_011812.1	17	PTU-FE	Escherichia	Escherichia coli	NA	NA	NA	NA	NA	NA	NA	NA	NA	NA	NA	NA	NA	NA	NA	NA	NA	NA	NA	NA	NA	NA	NA	NA
NC_011812.1_18	NC_011812.1_18	0.291509	NC_011812.1	18	PTU-FE	Escherichia	Escherichia coli	NC_011812.1_18	1005058.UMN179_01957	8.32e-22	84.7	COG0583@1|root,COG0583@2|Bacteria,1QHV0@1224|Proteobacteria,1TFKB@1236|Gammaproteobacteria,1Y9A7@135625|Pasteurellales	135625|Pasteurellales	K	Bacterial regulatory helix-turn-helix protein, lysR family	-	-	-	-	-	-	-	-	-	-	-	-	HTH_1	FALSE	FALSE	FALSE
NC_011812.1_19	NC_011812.1_19	0.217679	NC_011812.1	19	PTU-FE	Escherichia	Escherichia coli	NC_011812.1_19	1196095.GAPWK_0872	2.05e-297	810	COG3385@1|root,COG3385@2|Bacteria,1R55Y@1224|Proteobacteria,1RRSD@1236|Gammaproteobacteria	1236|Gammaproteobacteria	L	Transposase	-	-	-	-	-	-	-	-	-	-	-	-	DDE_Tnp_1	FALSE	FALSE	FALSE
NC_011812.1_20	NC_011812.1_20	0.384257	NC_011812.1	20	PTU-FE	Escherichia	Escherichia coli	NC_011812.1_20	754331.AEME01000001_gene3328	3.84e-306	846	COG1475@1|root,COG1475@2|Bacteria,1MVF9@1224|Proteobacteria,1RR8P@1236|Gammaproteobacteria,3XQF9@561|Escherichia	1236|Gammaproteobacteria	K	ParB-like nuclease domain	-	-	-	ko:K03497	-	-	-	-	ko00000,ko03000,ko03036,ko04812	-	-	-	ParBc	FALSE	FALSE	FALSE
NC_011812.1_21	NC_011812.1_21	0.295422	NC_011812.1	21	PTU-FE	Escherichia	Escherichia coli	NC_011812.1_21	754331.AEME01000001_gene3327	3.4e-52	164	2A5HI@1|root,30U7R@2|Bacteria,1QING@1224|Proteobacteria,1TGHS@1236|Gammaproteobacteria,3XR3F@561|Escherichia	1236|Gammaproteobacteria	S	Bacterial protein of unknown function (DUF905)	-	-	-	-	-	-	-	-	-	-	-	-	DUF905	FALSE	FALSE	FALSE
NC_011812.1_22	NC_011812.1_22	0.390215	NC_011812.1	22	PTU-FE	Escherichia	Escherichia coli	NC_011812.1_22	754331.AEME01000001_gene3326	1.28e-78	238	COG0629@1|root,COG0629@2|Bacteria,1RCWT@1224|Proteobacteria,1S3WP@1236|Gammaproteobacteria,3XQQG@561|Escherichia	1236|Gammaproteobacteria	L	Single-strand binding protein family	ssb	-	-	ko:K03111	ko03030,ko03430,ko03440,map03030,map03430,map03440	-	-	-	ko00000,ko00001,ko03029,ko03032,ko03400	-	-	-	SSB	FALSE	FALSE	FALSE
NC_011812.1_23	NC_011812.1_23	0.198012	NC_011812.1	23	PTU-FE	Escherichia	Escherichia coli	NA	NA	NA	NA	NA	NA	NA	NA	NA	NA	NA	NA	NA	NA	NA	NA	NA	NA	NA	NA	NA	NA	NA	NA
NC_011812.1_24	NC_011812.1_24	0.2769	NC_011812.1	24	PTU-FE	Escherichia	Escherichia coli	NC_011812.1_24	155864.EDL933_p0081	2.47e-129	367	COG0827@1|root,COG0827@2|Bacteria,1QAWC@1224|Proteobacteria,1T6B9@1236|Gammaproteobacteria,3XQCC@561|Escherichia	1236|Gammaproteobacteria	L	Pfam:Methyltransf_26	-	-	-	-	-	-	-	-	-	-	-	-	MTS	FALSE	FALSE	FALSE
NC_011812.1_25	NC_011812.1_25	0.314528	NC_011812.1	25	PTU-FE	Escherichia	Escherichia coli	NC_011812.1_25	754331.AEME01000001_gene3983	0	880	COG2518@1|root,COG2518@2|Bacteria,1QIFK@1224|Proteobacteria,1TG9W@1236|Gammaproteobacteria,3XQ6Y@561|Escherichia	1236|Gammaproteobacteria	O	Domain of unknown function (DUF3560)	-	-	-	-	-	-	-	-	-	-	-	-	DUF3560	FALSE	FALSE	FALSE
NC_011812.1_26	NC_011812.1_26	0.228004	NC_011812.1	26	PTU-FE	Escherichia	Escherichia coli	NC_011812.1_26	573.JG24_01455	4.77e-36	123	2ESHU@1|root,33K2I@2|Bacteria,1NJB8@1224|Proteobacteria,1SH8D@1236|Gammaproteobacteria	1236|Gammaproteobacteria	-	-	-	-	-	-	-	-	-	-	-	-	-	-	-	FALSE	FALSE	FALSE
NC_011812.1_27	NC_011812.1_27	0.331961	NC_011812.1	27	PTU-FE	Escherichia	Escherichia coli	NC_011812.1_27	155864.EDL933_p0077	1.65e-37	125	2ET5W@1|root,33KPY@2|Bacteria,1NMP2@1224|Proteobacteria,1SGW6@1236|Gammaproteobacteria,3XR96@561|Escherichia	1236|Gammaproteobacteria	-	-	-	-	-	-	-	-	-	-	-	-	-	-	-	FALSE	FALSE	FALSE
NC_011812.1_28	NC_011812.1_28	0.387604	NC_011812.1	28	PTU-FE	Escherichia	Escherichia coli	NC_011812.1_28	155864.EDL933_p0076	6.64e-93	271	2DDV0@1|root,2ZJDM@2|Bacteria,1P4TQ@1224|Proteobacteria,1SU5S@1236|Gammaproteobacteria,3XR5V@561|Escherichia	1236|Gammaproteobacteria	-	-	-	-	-	-	-	-	-	-	-	-	-	-	-	FALSE	FALSE	FALSE
NC_011812.1_29	NC_011812.1_29	0.444682	NC_011812.1	29	PTU-FE	Escherichia	Escherichia coli	NC_011812.1_29	155864.EDL933_p0075	5.89e-101	292	2DNA7@1|root,32WE3@2|Bacteria,1N1W2@1224|Proteobacteria,1SBCR@1236|Gammaproteobacteria	1236|Gammaproteobacteria	S	Antirestriction protein	-	-	-	-	-	-	-	-	-	-	-	-	Antirestrict	FALSE	FALSE	TRUE
NC_011812.1_30	NC_011812.1_30	0.319842	NC_011812.1	30	PTU-FE	Escherichia	Escherichia coli	NC_011812.1_30	155864.EDL933_p0074	3.59e-168	471	2CCC6@1|root,31INX@2|Bacteria,1QGBT@1224|Proteobacteria,1TDR8@1236|Gammaproteobacteria,3XQH7@561|Escherichia	1236|Gammaproteobacteria	-	-	-	-	-	-	-	-	-	-	-	-	-	-	-	FALSE	FALSE	FALSE
NC_011812.1_31	NC_011812.1_31	0.386086	NC_011812.1	31	PTU-FE	Escherichia	Escherichia coli	NC_011812.1_31	754331.AEME01000001_gene2245	4.62e-95	277	2BKJJ@1|root,32F0T@2|Bacteria,1RIHW@1224|Proteobacteria,1S7FM@1236|Gammaproteobacteria,3XQFK@561|Escherichia	1236|Gammaproteobacteria	S	Protein of unknown function (DUF1380)	-	-	-	-	-	-	-	-	-	-	-	-	DUF1380	FALSE	FALSE	FALSE
NC_011812.1_32	NC_011812.1_32	0.335202	NC_011812.1	32	PTU-FE	Escherichia	Escherichia coli	NC_011812.1_32	754331.AEME01000001_gene4018	2.3e-46	149	2ESQW@1|root,31KT3@2|Bacteria,1QINK@1224|Proteobacteria,1TGHX@1236|Gammaproteobacteria,3XR3U@561|Escherichia	1236|Gammaproteobacteria	-	-	-	-	-	-	-	-	-	-	-	-	-	-	-	FALSE	FALSE	FALSE
NC_011812.1_33	NC_011812.1_33	0.360088	NC_011812.1	33	PTU-FE	Escherichia	Escherichia coli	NC_011812.1_33	198214.CP0198	2.42e-167	467	COG0863@1|root,COG0863@2|Bacteria,1R7KV@1224|Proteobacteria,1RZ25@1236|Gammaproteobacteria	1236|Gammaproteobacteria	L	Belongs to the N(4) N(6)-methyltransferase family	VP0394	-	2.1.1.72	ko:K00571,ko:K07319	-	-	-	-	ko00000,ko01000,ko02048	-	-	-	N6_N4_Mtase	FALSE	FALSE	FALSE
NC_011812.1_34	NC_011812.1_34	0.37682	NC_011812.1	34	PTU-FE	Escherichia	Escherichia coli	NC_011812.1_34	198214.CP0196	9.31e-241	660	2DBDM@1|root,2Z8MT@2|Bacteria,1NNXE@1224|Proteobacteria,1RQNW@1236|Gammaproteobacteria	1236|Gammaproteobacteria	S	Evidence 4 Homologs of previously reported genes of	-	-	-	-	-	-	-	-	-	-	-	-	DUF1281	FALSE	FALSE	FALSE
NC_011812.1_35	NC_011812.1_35	0.252159	NC_011812.1	35	PTU-FE	Escherichia	Escherichia coli	NC_011812.1_35	66269.NL54_21965	2.95e-154	441	COG0443@1|root,COG0443@2|Bacteria,1R4I4@1224|Proteobacteria,1RRY4@1236|Gammaproteobacteria,3W128@53335|Pantoea	1236|Gammaproteobacteria	O	StbA protein	-	-	-	ko:K18640	-	-	-	-	ko00000,ko04812	-	-	-	StbA	FALSE	FALSE	FALSE
NC_011812.1_36	NC_011812.1_36	0.18338	NC_011812.1	36	PTU-FE	Escherichia	Escherichia coli	NC_011812.1_36	568768.CM001975_gene858	2.24e-21	89.7	2DSQV@1|root,33H3G@2|Bacteria,1NI2Q@1224|Proteobacteria,1SHW9@1236|Gammaproteobacteria	1236|Gammaproteobacteria	S	Plasmid stability protein	-	-	-	-	-	-	-	-	-	-	-	-	Plasmid_stab_B	FALSE	FALSE	FALSE
NC_011812.1_37	NC_011812.1_37	0.283133	NC_011812.1	37	PTU-FE	Escherichia	Escherichia coli	NA	NA	NA	NA	NA	NA	NA	NA	NA	NA	NA	NA	NA	NA	NA	NA	NA	NA	NA	NA	NA	NA	NA	NA
NC_011812.1_38	NC_011812.1_38	0.298056	NC_011812.1	38	PTU-FE	Escherichia	Escherichia coli	NC_011812.1_38	199310.c1213	5.56e-90	272	COG0847@1|root,COG0847@2|Bacteria,1N4WX@1224|Proteobacteria,1SC32@1236|Gammaproteobacteria	1236|Gammaproteobacteria	L	DNA polymerase III, epsilon subunit and related 3'-5'	-	-	2.7.7.7	ko:K02342	ko00230,ko00240,ko01100,ko03030,ko03430,ko03440,map00230,map00240,map01100,map03030,map03430,map03440	M00260	R00375,R00376,R00377,R00378	RC02795	ko00000,ko00001,ko00002,ko01000,ko03032,ko03400	-	-	-	RNase_T	FALSE	FALSE	FALSE
NC_011812.1_39	NC_011812.1_39	0.368382	NC_011812.1	39	PTU-FE	Escherichia	Escherichia coli	NC_011812.1_39	754331.AEME01000001_gene3755	1.11e-62	191	COG3668@1|root,COG3668@2|Bacteria,1N7G9@1224|Proteobacteria,1SBAB@1236|Gammaproteobacteria	1236|Gammaproteobacteria	S	ParE toxin of type II toxin-antitoxin system, parDE	-	-	-	-	-	-	-	-	-	-	-	-	ParE_toxin	FALSE	FALSE	FALSE
NC_011812.1_40	NC_011812.1_40	0.311664	NC_011812.1	40	PTU-FE	Escherichia	Escherichia coli	NC_011812.1_40	754331.AEME01000001_gene3756	3.98e-52	164	COG3905@1|root,COG3905@2|Bacteria,1N30A@1224|Proteobacteria,1T0QE@1236|Gammaproteobacteria	1236|Gammaproteobacteria	K	.,Oxidizes proline to glutamate for use as a carbon and nitrogen source	-	-	-	-	-	-	-	-	-	-	-	-	-	FALSE	FALSE	FALSE
NC_011812.1_41	NC_011812.1_41	0.324051	NC_011812.1	41	PTU-FE	Escherichia	Escherichia coli	NC_011812.1_41	155864.EDL933_p0007	1e-188	526	2C19W@1|root,32GWB@2|Bacteria,1MYMZ@1224|Proteobacteria,1S6KF@1236|Gammaproteobacteria,3XQNZ@561|Escherichia	1236|Gammaproteobacteria	S	IncFII RepA protein family	repA1	-	-	-	-	-	-	-	-	-	-	-	IncFII_repA	FALSE	FALSE	FALSE
NC_011812.1_42	NC_011812.1_42	0.264599	NC_011812.1	42	PTU-FE	Escherichia	Escherichia coli	NC_011812.1_42	155864.EDL933_p0006	1.09e-49	158	2EAHA@1|root,334KG@2|Bacteria,1NB02@1224|Proteobacteria,1SCJY@1236|Gammaproteobacteria	1236|Gammaproteobacteria	S	Replication regulatory protein RepB	-	-	-	-	-	-	-	-	-	-	-	-	RepB-RCR_reg	FALSE	FALSE	FALSE
NC_011812.1_43	NC_011812.1_43	0.22083	NC_011812.1	43	PTU-FE	Escherichia	Escherichia coli	NC_011812.1_43	198214.CP0257	5.96e-130	370	COG0551@1|root,COG0551@2|Bacteria,1RJAY@1224|Proteobacteria,1S7YW@1236|Gammaproteobacteria	1236|Gammaproteobacteria	L	Protein of unknown function (DUF2726)	-	-	-	-	-	-	-	-	-	-	-	-	DUF2726	FALSE	FALSE	FALSE
NC_011812.1_44	NC_011812.1_44	0.170273	NC_011812.1	44	PTU-FE	Escherichia	Escherichia coli	NC_011812.1_44	155864.EDL933_p0004	2.22e-40	133	2CN5N@1|root,32SGA@2|Bacteria,1MZDE@1224|Proteobacteria,1S995@1236|Gammaproteobacteria	1236|Gammaproteobacteria	S	non-specific DNA-binding protein which affects the production of multiple proteins	-	-	-	ko:K05839	-	-	-	-	ko00000,ko02048	-	-	-	HHA	FALSE	FALSE	FALSE
NC_011812.1_45	NC_011812.1_45	0.215037	NC_011812.1	45	PTU-FE	Escherichia	Escherichia coli	NC_011812.1_45	155864.EDL933_p0003	5.29e-112	321	COG1525@1|root,COG1525@2|Bacteria,1N145@1224|Proteobacteria,1S9I3@1236|Gammaproteobacteria,3XQTM@561|Escherichia	1236|Gammaproteobacteria	L	Staphylococcal nuclease homologues	Z012_04225	GO:0003674,GO:0003824,GO:0004518,GO:0005575,GO:0005622,GO:0005623,GO:0005737,GO:0006139,GO:0006401,GO:0006725,GO:0006807,GO:0008150,GO:0008152,GO:0009056,GO:0009057,GO:0009987,GO:0016070,GO:0016787,GO:0016788,GO:0019439,GO:0034641,GO:0034655,GO:0043170,GO:0044237,GO:0044238,GO:0044248,GO:0044260,GO:0044265,GO:0044270,GO:0044424,GO:0044464,GO:0046483,GO:0046700,GO:0071704,GO:0090304,GO:0090305,GO:1901360,GO:1901361,GO:1901575	3.1.31.1	ko:K01174	-	-	-	-	ko00000,ko01000	-	-	-	Excalibur,SNase	FALSE	FALSE	FALSE
NC_011812.1_46	NC_011812.1_46	0.270619	NC_011812.1	46	PTU-FE	Escherichia	Escherichia coli	NC_011812.1_46	155864.EDL933_p0001	5.12e-117	336	COG3109@1|root,COG3109@2|Bacteria,1NPSV@1224|Proteobacteria,1SFUU@1236|Gammaproteobacteria,3XQQ6@561|Escherichia	1236|Gammaproteobacteria	K	Fertility inhibition protein N terminal	finO	-	-	-	-	-	-	-	-	-	-	-	FinO_N,ProQ	FALSE	FALSE	FALSE
NC_011812.1_47	NC_011812.1_47	0.273911	NC_011812.1	47	PTU-FE	Escherichia	Escherichia coli	NC_011812.1_47	155864.EDL933_p0097	3.59e-203	562	COG1073@1|root,COG1073@2|Bacteria,1MUCD@1224|Proteobacteria,1RYPS@1236|Gammaproteobacteria	1236|Gammaproteobacteria	S	X-Pro dipeptidyl-peptidase (S15 family)	-	-	-	-	-	-	-	-	-	-	-	-	Hydrolase_4	FALSE	FALSE	FALSE
NC_011812.1_48	NC_011812.1_48	0.263248	NC_011812.1	48	PTU-FE	Escherichia	Escherichia coli	NC_011812.1_48	198214.CP0250	6.57e-171	478	2DE5C@1|root,2ZKJR@2|Bacteria,1RBF6@1224|Proteobacteria,1S5GQ@1236|Gammaproteobacteria	1236|Gammaproteobacteria	S	TraX protein	-	-	-	-	-	-	-	-	-	-	-	-	TraX	FALSE	FALSE	FALSE
NC_011812.1_49	NC_011812.1_49	0.285548	NC_011812.1	49	PTU-FE	Escherichia	Escherichia coli	NC_011812.1_49	754331.AEME01000001_gene3680	0	3193	COG0507@1|root,COG0507@2|Bacteria,1NS9P@1224|Proteobacteria,1SYHG@1236|Gammaproteobacteria,3XQS2@561|Escherichia	1236|Gammaproteobacteria	L	TrwC relaxase	-	-	-	-	-	-	-	-	-	-	-	-	AAA_30,TraI,TrwC	FALSE	FALSE	FALSE
NC_011812.1_50	NC_011812.1_50	0.385079	NC_011812.1	50	PTU-FE	Escherichia	Escherichia coli	NC_011812.1_50	754331.AEME01000001_gene3679	0	1262	COG3505@1|root,COG3505@2|Bacteria,1PWIG@1224|Proteobacteria,1RY3M@1236|Gammaproteobacteria	1236|Gammaproteobacteria	U	Type IV secretion system coupling protein	traD	-	-	-	-	-	-	-	-	-	-	-	TraD_N,TrwB_AAD_bind	FALSE	FALSE	FALSE
NC_011812.1_51	NC_011812.1_51	0.219437	NC_011812.1	51	PTU-FE	Escherichia	Escherichia coli	NC_011812.1_51	199310.c3659	2.62e-156	438	COG2963@1|root,COG2963@2|Bacteria,1R7Q1@1224|Proteobacteria,1SM6Z@1236|Gammaproteobacteria,3XR4G@561|Escherichia	1236|Gammaproteobacteria	L	Transposase	-	-	-	-	-	-	-	-	-	-	-	-	HTH_Tnp_1	FALSE	FALSE	FALSE
NC_011812.1_52	NC_011812.1_52	0.314317	NC_011812.1	52	PTU-FE	Escherichia	Escherichia coli	NC_011812.1_52	199310.c3660	9.88e-83	244	COG3436@1|root,COG3436@2|Bacteria,1RHDW@1224|Proteobacteria,1S4DP@1236|Gammaproteobacteria	1236|Gammaproteobacteria	L	COG3436 Transposase and inactivated derivatives	-	-	-	ko:K07484	-	-	-	-	ko00000	-	-	-	TnpB_IS66	FALSE	FALSE	FALSE
NC_011812.1_53	NC_011812.1_53	0.322908	NC_011812.1	53	PTU-FE	Escherichia	Escherichia coli	NC_011812.1_53	637910.ROD_01921	0	1016	COG4372@1|root,COG4372@2|Bacteria,1MUCX@1224|Proteobacteria,1SU06@1236|Gammaproteobacteria,3WWTY@544|Citrobacter	1236|Gammaproteobacteria	L	30 bp terminal inverted repeat of ISCro1, contains 12 mismatches	-	-	-	ko:K07484	-	-	-	-	ko00000	-	-	-	DDE_Tnp_IS66,DDE_Tnp_IS66_C,LZ_Tnp_IS66,zf-IS66	FALSE	FALSE	FALSE
NC_011812.1_54	NC_011812.1_54	0.392225	NC_011812.1	54	PTU-FE	Escherichia	Escherichia coli	NC_011812.1_54	754331.AEME01000001_gene3679	1.13e-27	111	COG3505@1|root,COG3505@2|Bacteria,1PWIG@1224|Proteobacteria,1RY3M@1236|Gammaproteobacteria	1236|Gammaproteobacteria	U	Type IV secretion system coupling protein	traD	-	-	-	-	-	-	-	-	-	-	-	TraD_N,TrwB_AAD_bind	FALSE	FALSE	FALSE
NC_011812.1_55	NC_011812.1_55	0.257324	NC_011812.1	55	PTU-FE	Escherichia	Escherichia coli	NA	NA	NA	NA	NA	NA	NA	NA	NA	NA	NA	NA	NA	NA	NA	NA	NA	NA	NA	NA	NA	NA	NA	NA
NC_011812.1_56	NC_011812.1_56	0.377622	NC_011812.1	56	PTU-FE	Escherichia	Escherichia coli	NC_011812.1_56	754331.AEME01000001_gene3678	3.2e-149	422	2C2AA@1|root,2ZAYY@2|Bacteria,1RD8I@1224|Proteobacteria,1RZE6@1236|Gammaproteobacteria,3XQM8@561|Escherichia	1236|Gammaproteobacteria	S	Enterobacterial TraT complement resistance protein	ylpA	-	-	-	-	-	-	-	-	-	-	-	TraT	FALSE	FALSE	FALSE
NC_011812.1_57	NC_011812.1_57	0.197928	NC_011812.1	57	PTU-FE	Escherichia	Escherichia coli	NA	NA	NA	NA	NA	NA	NA	NA	NA	NA	NA	NA	NA	NA	NA	NA	NA	NA	NA	NA	NA	NA	NA	NA
NC_011812.1_58	NC_011812.1_58	0.296069	NC_011812.1	58	PTU-FE	Escherichia	Escherichia coli	NC_011812.1_58	754331.AEME01000001_gene3677	0	1541	COG0457@1|root,COG0457@2|Bacteria,1QUD2@1224|Proteobacteria,1T1U3@1236|Gammaproteobacteria	1236|Gammaproteobacteria	S	TraG-like protein, N-terminal region	-	-	-	ko:K12056	-	-	-	-	ko00000,ko02044	3.A.7.11.1	-	-	TraG_N	FALSE	FALSE	FALSE
NC_011812.1_59	NC_011812.1_59	0.320109	NC_011812.1	59	PTU-FE	Escherichia	Escherichia coli	NC_011812.1_59	754331.AEME01000001_gene3676	4.95e-292	801	28MTB@1|root,2ZB1J@2|Bacteria,1MWD0@1224|Proteobacteria,1RSK4@1236|Gammaproteobacteria	1236|Gammaproteobacteria	S	PFAM Conjugative relaxosome accessory transposon protein	traH	-	-	ko:K12072	-	-	-	-	ko00000,ko02044	3.A.7.11.1	-	-	TraH	FALSE	FALSE	FALSE
NC_011812.1_60	NC_011812.1_60	0.193925	NC_011812.1	60	PTU-FE	Escherichia	Escherichia coli	NC_011812.1_60	35703.DQ02_04465	1.16e-11	65.5	2EW4N@1|root,33PHU@2|Bacteria,1NTAJ@1224|Proteobacteria,1SJN9@1236|Gammaproteobacteria	1236|Gammaproteobacteria	-	-	-	-	-	-	-	-	-	-	-	-	-	-	-	FALSE	FALSE	FALSE
NC_011812.1_61	NC_011812.1_61	0.315602	NC_011812.1	61	PTU-FE	Escherichia	Escherichia coli	NC_011812.1_61	754331.AEME01000001_gene3675	3.37e-115	331	COG0526@1|root,COG0526@2|Bacteria,1RB73@1224|Proteobacteria,1S239@1236|Gammaproteobacteria	1236|Gammaproteobacteria	CO	F plasmid transfer operon protein	-	-	-	-	-	-	-	-	-	-	-	-	TraF	FALSE	FALSE	FALSE
NC_011812.1_62	NC_011812.1_62	0.266366	NC_011812.1	62	PTU-FE	Escherichia	Escherichia coli	NC_011812.1_62	754331.AEME01000001_gene3674	1.82e-45	147	2E77E@1|root,331R7@2|Bacteria,1NDTK@1224|Proteobacteria,1SDPV@1236|Gammaproteobacteria	1236|Gammaproteobacteria	S	Type-F conjugative transfer system pilin chaperone (TraQ)	-	-	-	-	-	-	-	-	-	-	-	-	TraQ	FALSE	FALSE	FALSE
NC_011812.1_63	NC_011812.1_63	0.200132	NC_011812.1	63	PTU-FE	Escherichia	Escherichia coli	NA	NA	NA	NA	NA	NA	NA	NA	NA	NA	NA	NA	NA	NA	NA	NA	NA	NA	NA	NA	NA	NA	NA	NA
NC_011812.1_64	NC_011812.1_64	0.345386	NC_011812.1	64	PTU-FE	Escherichia	Escherichia coli	NC_011812.1_64	754331.AEME01000001_gene3673	8.88e-180	500	COG0526@1|root,COG0526@2|Bacteria,1R9Q8@1224|Proteobacteria,1S0P8@1236|Gammaproteobacteria	1236|Gammaproteobacteria	CO	Type IV secretion system pilus assembly protein	traF	-	-	ko:K12057	-	-	-	-	ko00000,ko02044	3.A.7.11.1	-	-	TraF	FALSE	FALSE	FALSE
NC_011812.1_65	NC_011812.1_65	0.291821	NC_011812.1	65	PTU-FE	Escherichia	Escherichia coli	NC_011812.1_65	573.JG24_00485	1.44e-08	54.3	2F9K8@1|root,341WI@2|Bacteria,1NXKT@1224|Proteobacteria,1SQKE@1236|Gammaproteobacteria	1236|Gammaproteobacteria	S	Conjugal transfer protein TrbE	-	-	-	-	-	-	-	-	-	-	-	-	TrbE	FALSE	FALSE	FALSE
NC_011812.1_66	NC_011812.1_66	0.332161	NC_011812.1	66	PTU-FE	Escherichia	Escherichia coli	NC_011812.1_66	754331.AEME01000001_gene3672	1.3e-308	856	28KC1@1|root,2Z9Z1@2|Bacteria,1MW96@1224|Proteobacteria,1RYPT@1236|Gammaproteobacteria	1236|Gammaproteobacteria	S	F plasmid TraN appears to recognize OmpA in the recipient cell	traN	-	-	ko:K12058	-	-	-	-	ko00000,ko02044	3.A.7.11.1	-	-	TraN	FALSE	FALSE	FALSE
NC_011812.1_67	NC_011812.1_67	0.299738	NC_011812.1	67	PTU-FE	Escherichia	Escherichia coli	NC_011812.1_67	754331.AEME01000001_gene3671	1.31e-132	378	29PHP@1|root,30AFU@2|Bacteria,1RECD@1224|Proteobacteria,1S4EC@1236|Gammaproteobacteria	1236|Gammaproteobacteria	S	Type-F conjugative transfer system pilin assembly protein	trbC	-	-	ko:K12059	-	-	-	-	ko00000,ko02044	3.A.7.11.1	-	-	TrbC_Ftype	FALSE	FALSE	FALSE
NC_011812.1_68	NC_011812.1_68	0.158062	NC_011812.1	68	PTU-FE	Escherichia	Escherichia coli	NA	NA	NA	NA	NA	NA	NA	NA	NA	NA	NA	NA	NA	NA	NA	NA	NA	NA	NA	NA	NA	NA	NA	NA
NC_011812.1_69	NC_011812.1_69	0.339529	NC_011812.1	69	PTU-FE	Escherichia	Escherichia coli	NC_011812.1_69	754331.AEME01000001_gene3670	2.29e-253	693	28HGF@1|root,2Z7SA@2|Bacteria,1MXUA@1224|Proteobacteria,1RS8F@1236|Gammaproteobacteria	1236|Gammaproteobacteria	S	PFAM TraU	traU	-	-	ko:K12060	-	-	-	-	ko00000,ko02044	3.A.7.11.1	-	-	TraU	FALSE	FALSE	FALSE
NC_011812.1_70	NC_011812.1_70	0.288024	NC_011812.1	70	PTU-FE	Escherichia	Escherichia coli	NC_011812.1_70	754331.AEME01000001_gene3669	9.53e-152	426	2CGUX@1|root,31QWG@2|Bacteria,1N1MK@1224|Proteobacteria,1S72B@1236|Gammaproteobacteria	1236|Gammaproteobacteria	S	Type-F conjugative transfer system protein TraW	traW	-	-	ko:K12061	-	-	-	-	ko00000,ko02044	3.A.7.11.1	-	-	TraW_N	FALSE	FALSE	FALSE
NC_011812.1_71	NC_011812.1_71	0.290004	NC_011812.1	71	PTU-FE	Escherichia	Escherichia coli	NC_011812.1_71	754331.AEME01000001_gene3668	6.09e-72	218	2DMT3@1|root,32TH2@2|Bacteria,1N0YJ@1224|Proteobacteria,1SAA6@1236|Gammaproteobacteria	1236|Gammaproteobacteria	S	Type-F conjugative transfer system protein (TrbI_Ftype)	-	-	-	ko:K12062	-	-	-	-	ko00000,ko02044	3.A.7.11.1	-	-	TrbI_Ftype	FALSE	FALSE	FALSE
NC_011812.1_72	NC_011812.1_72	0.404471	NC_011812.1	72	PTU-FE	Escherichia	Escherichia coli	NC_011812.1_72	754331.AEME01000001_gene3667	0	1724	COG3451@1|root,COG3451@2|Bacteria,1MUEN@1224|Proteobacteria,1RMMX@1236|Gammaproteobacteria	1236|Gammaproteobacteria	U	type-IV secretion system protein TraC	traC	-	-	ko:K12063	-	-	-	-	ko00000,ko02044	3.A.7.11.1	-	-	AAA_10,TraC_F_IV	FALSE	FALSE	FALSE
NC_011812.1_73	NC_011812.1_73	0.262351	NC_011812.1	73	PTU-FE	Escherichia	Escherichia coli	NA	NA	NA	NA	NA	NA	NA	NA	NA	NA	NA	NA	NA	NA	NA	NA	NA	NA	NA	NA	NA	NA	NA	NA
NC_011812.1_74	NC_011812.1_74	0.191613	NC_011812.1	74	PTU-FE	Escherichia	Escherichia coli	NC_011812.1_74	35703.DQ02_04560	4.07e-33	115	2DWFX@1|root,34055@2|Bacteria,1NZM4@1224|Proteobacteria,1SPUC@1236|Gammaproteobacteria	1236|Gammaproteobacteria	-	-	-	-	-	-	-	-	-	-	-	-	-	-	-	FALSE	FALSE	FALSE
NC_011812.1_75	NC_011812.1_75	0.327767	NC_011812.1	75	PTU-FE	Escherichia	Escherichia coli	NA	NA	NA	NA	NA	NA	NA	NA	NA	NA	NA	NA	NA	NA	NA	NA	NA	NA	NA	NA	NA	NA	NA	NA
NC_011812.1_76	NC_011812.1_76	0.286793	NC_011812.1	76	PTU-FE	Escherichia	Escherichia coli	NA	NA	NA	NA	NA	NA	NA	NA	NA	NA	NA	NA	NA	NA	NA	NA	NA	NA	NA	NA	NA	NA	NA	NA
NC_011812.1_77	NC_011812.1_77	0.299234	NC_011812.1	77	PTU-FE	Escherichia	Escherichia coli	NC_011812.1_77	754331.AEME01000001_gene3665	2.94e-111	320	2EDM8@1|root,3199H@2|Bacteria,1RIWV@1224|Proteobacteria,1S8N1@1236|Gammaproteobacteria	1236|Gammaproteobacteria	S	Type IV conjugative transfer system lipoprotein (TraV)	-	-	-	-	-	-	-	-	-	-	-	-	TraV	FALSE	FALSE	FALSE
NC_011812.1_78	NC_011812.1_78	0.237027	NC_011812.1	78	PTU-FE	Escherichia	Escherichia coli	NA	NA	NA	NA	NA	NA	NA	NA	NA	NA	NA	NA	NA	NA	NA	NA	NA	NA	NA	NA	NA	NA	NA	NA
NC_011812.1_79	NC_011812.1_79	0.301041	NC_011812.1	79	PTU-FE	Escherichia	Escherichia coli	NA	NA	NA	NA	NA	NA	NA	NA	NA	NA	NA	NA	NA	NA	NA	NA	NA	NA	NA	NA	NA	NA	NA	NA
NC_011812.1_80	NC_011812.1_80	0.355994	NC_011812.1	80	PTU-FE	Escherichia	Escherichia coli	NC_011812.1_80	754331.AEME01000001_gene3663	0	879	COG3170@1|root,COG3170@2|Bacteria,1R935@1224|Proteobacteria,1RQXY@1236|Gammaproteobacteria	1236|Gammaproteobacteria	NU	transfer protein TraB	-	-	-	ko:K12065	-	-	-	-	ko00000,ko02044	3.A.7.11.1	-	-	TrbI	FALSE	FALSE	FALSE
NC_011812.1_81	NC_011812.1_81	0.29917	NC_011812.1	81	PTU-FE	Escherichia	Escherichia coli	NC_011812.1_81	754331.AEME01000001_gene3662	1.49e-155	437	COG2375@1|root,COG2375@2|Bacteria,1R69P@1224|Proteobacteria,1S1W0@1236|Gammaproteobacteria	1236|Gammaproteobacteria	P	TraK protein	traK	-	-	ko:K12066	-	-	-	-	ko00000,ko02044	3.A.7.11.1	-	-	TraK	FALSE	FALSE	FALSE
NC_011812.1_82	NC_011812.1_82	0.299854	NC_011812.1	82	PTU-FE	Escherichia	Escherichia coli	NC_011812.1_82	754331.AEME01000001_gene3661	6.48e-121	346	2DBUJ@1|root,2ZB5X@2|Bacteria,1P88B@1224|Proteobacteria,1S1NG@1236|Gammaproteobacteria	1236|Gammaproteobacteria	S	TraE protein	-	-	-	ko:K12067	-	-	-	-	ko00000,ko02044	3.A.7.11.1	-	-	TraE	FALSE	FALSE	FALSE
NC_011812.1_83	NC_011812.1_83	0.341195	NC_011812.1	83	PTU-FE	Escherichia	Escherichia coli	NC_011812.1_83	754331.AEME01000001_gene3660	2.46e-75	224	2EJSV@1|root,33DHH@2|Bacteria,1N8YF@1224|Proteobacteria,1SDCD@1236|Gammaproteobacteria	1236|Gammaproteobacteria	S	Conjugal transfer protein TraL	traL	-	-	ko:K12068	-	-	-	-	ko00000,ko02044	3.A.7.11.1	-	-	TraL	FALSE	FALSE	FALSE
NC_011812.1_84	NC_011812.1_84	0.457464	NC_011812.1	84	PTU-FE	Escherichia	Escherichia coli	NC_011812.1_84	754331.AEME01000001_gene3659	1.02e-42	142	2DVAB@1|root,33V02@2|Bacteria,1NUTV@1224|Proteobacteria,1SNE9@1236|Gammaproteobacteria	1236|Gammaproteobacteria	S	TraA	-	-	-	-	-	-	-	-	-	-	-	-	TraA	FALSE	FALSE	FALSE
NC_011812.1_85	NC_011812.1_85	0.192079	NC_011812.1	85	PTU-FE	Escherichia	Escherichia coli	NC_011812.1_85	571.MC52_30380	6.69e-13	73.2	2F1I2@1|root,33UII@2|Bacteria,1NUVN@1224|Proteobacteria,1SNJG@1236|Gammaproteobacteria	1236|Gammaproteobacteria	-	-	-	-	-	-	-	-	-	-	-	-	-	-	-	FALSE	FALSE	FALSE
NC_011812.1_86	NC_011812.1_86	0.214893	NC_011812.1	86	PTU-FE	Escherichia	Escherichia coli	NC_011812.1_86	35703.DQ02_04600	4.05e-49	160	2E6JC@1|root,34794@2|Bacteria,1P2EH@1224|Proteobacteria,1TM1D@1236|Gammaproteobacteria,3WZMX@544|Citrobacter	1236|Gammaproteobacteria	S	TraM protein, DNA-binding	-	-	-	-	-	-	-	-	-	-	-	-	Tra_M	FALSE	FALSE	FALSE
NC_011812.1_87	NC_011812.1_87	0.253796	NC_011812.1	87	PTU-FE	Escherichia	Escherichia coli	NC_011812.1_87	754331.AEME01000001_gene3658	1.62e-16	75.5	COG0741@1|root,COG0741@2|Bacteria,1MZU4@1224|Proteobacteria,1RV62@1236|Gammaproteobacteria,3XQ5T@561|Escherichia	1236|Gammaproteobacteria	M	Transglycosylase SLT domain	-	-	-	-	-	-	-	-	-	-	-	-	SLT	FALSE	FALSE	FALSE
NC_011980.1_1	NC_011980.1_1	0.25234	NC_011980.1	1	PTU-E81	Escherichia	Escherichia coli	NC_011980.1_1	754331.AEME01000001_gene3658	4.9e-133	378	COG0741@1|root,COG0741@2|Bacteria,1MZU4@1224|Proteobacteria,1RV62@1236|Gammaproteobacteria,3XQ5T@561|Escherichia	1236|Gammaproteobacteria	M	Transglycosylase SLT domain	-	-	-	-	-	-	-	-	-	-	-	-	SLT	FALSE	FALSE	FALSE
NC_011980.1_2	NC_011980.1_2	0.21106	NC_011980.1	2	PTU-E81	Escherichia	Escherichia coli	NC_011980.1_2	754331.AEME01000001_gene3035	4.79e-186	518	28H9R@1|root,2Z7MD@2|Bacteria,1MVTR@1224|Proteobacteria,1RMPH@1236|Gammaproteobacteria,3XNIG@561|Escherichia	1236|Gammaproteobacteria	S	Escherichia coli O157 H7 ortholog z1655	yfjQ	-	-	-	-	-	-	-	-	-	-	-	DUF932	FALSE	FALSE	FALSE
NC_011980.1_3	NC_011980.1_3	0.388153	NC_011980.1	3	PTU-E81	Escherichia	Escherichia coli	NC_011980.1_3	754331.AEME01000001_gene3036	1.05e-61	189	2AKYD@1|root,348KY@2|Bacteria,1P1IR@1224|Proteobacteria,1SR69@1236|Gammaproteobacteria	1236|Gammaproteobacteria	-	-	-	-	-	-	-	-	-	-	-	-	-	-	-	FALSE	FALSE	FALSE
NC_011980.1_4	NC_011980.1_4	0.246915	NC_011980.1	4	PTU-E81	Escherichia	Escherichia coli	NA	NA	NA	NA	NA	NA	NA	NA	NA	NA	NA	NA	NA	NA	NA	NA	NA	NA	NA	NA	NA	NA	NA	NA
NC_011980.1_5	NC_011980.1_5	0.328226	NC_011980.1	5	PTU-E81	Escherichia	Escherichia coli	NC_011980.1_5	155864.EDL933_p0087	4.63e-163	457	29AWV@1|root,2ZXW0@2|Bacteria,1RFX4@1224|Proteobacteria,1S5K4@1236|Gammaproteobacteria,3XQT2@561|Escherichia	1236|Gammaproteobacteria	S	PsiA protein	psiA	-	-	-	-	-	-	-	-	-	-	-	PsiA	FALSE	FALSE	TRUE
NC_011980.1_6	NC_011980.1_6	0.354638	NC_011980.1	6	PTU-E81	Escherichia	Escherichia coli	NC_011980.1_6	754331.AEME01000001_gene3329	1.96e-96	281	2EAYP@1|root,334ZM@2|Bacteria,1NBCK@1224|Proteobacteria,1SCFX@1236|Gammaproteobacteria,3XQ71@561|Escherichia	1236|Gammaproteobacteria	S	Plasmid SOS inhibition protein (PsiB)	psiB	-	-	-	-	-	-	-	-	-	-	-	PsiB	FALSE	FALSE	TRUE
NC_011980.1_7	NC_011980.1_7	0.478398	NC_011980.1	7	PTU-E81	Escherichia	Escherichia coli	NC_011980.1_7	155864.EDL933_p0085	4.87e-25	102	COG1475@1|root,COG1475@2|Bacteria,1MVF9@1224|Proteobacteria,1RR8P@1236|Gammaproteobacteria,3XQF9@561|Escherichia	1236|Gammaproteobacteria	K	ParB-like nuclease domain	-	-	-	ko:K03497	-	-	-	-	ko00000,ko03000,ko03036,ko04812	-	-	-	ParBc	FALSE	FALSE	FALSE
NC_011980.1_8	NC_011980.1_8	0.296574	NC_011980.1	8	PTU-E81	Escherichia	Escherichia coli	NC_011980.1_8	754331.AEME01000001_gene3327	1.75e-54	169	2A5HI@1|root,30U7R@2|Bacteria,1QING@1224|Proteobacteria,1TGHS@1236|Gammaproteobacteria,3XR3F@561|Escherichia	1236|Gammaproteobacteria	S	Bacterial protein of unknown function (DUF905)	-	-	-	-	-	-	-	-	-	-	-	-	DUF905	FALSE	FALSE	FALSE
NC_011980.1_9	NC_011980.1_9	0.390805	NC_011980.1	9	PTU-E81	Escherichia	Escherichia coli	NC_011980.1_9	754331.AEME01000001_gene3326	1.27e-93	276	COG0629@1|root,COG0629@2|Bacteria,1RCWT@1224|Proteobacteria,1S3WP@1236|Gammaproteobacteria,3XQQG@561|Escherichia	1236|Gammaproteobacteria	L	Single-strand binding protein family	ssb	-	-	ko:K03111	ko03030,ko03430,ko03440,map03030,map03430,map03440	-	-	-	ko00000,ko00001,ko03029,ko03032,ko03400	-	-	-	SSB	FALSE	FALSE	FALSE
NC_011980.1_10	NC_011980.1_10	0.184149	NC_011980.1	10	PTU-E81	Escherichia	Escherichia coli	NC_011980.1_10	155864.EDL933_p0074	9.27e-10	63.5	2CCC6@1|root,31INX@2|Bacteria,1QGBT@1224|Proteobacteria,1TDR8@1236|Gammaproteobacteria,3XQH7@561|Escherichia	1236|Gammaproteobacteria	-	-	-	-	-	-	-	-	-	-	-	-	-	-	-	FALSE	FALSE	FALSE
NC_011980.1_11	NC_011980.1_11	0.23615	NC_011980.1	11	PTU-E81	Escherichia	Escherichia coli	NC_011980.1_11	155864.EDL933_p0066	5.71e-214	593	COG1475@1|root,COG1475@2|Bacteria,1PI6T@1224|Proteobacteria,1TKSW@1236|Gammaproteobacteria,3XRBJ@561|Escherichia	1236|Gammaproteobacteria	K	ParB-like nuclease domain	-	-	-	ko:K03497	-	-	-	-	ko00000,ko03000,ko03036,ko04812	-	-	-	ParBc	FALSE	FALSE	FALSE
NC_011980.1_12	NC_011980.1_12	0.253253	NC_011980.1	12	PTU-E81	Escherichia	Escherichia coli	NC_011980.1_12	155864.EDL933_p0065	6.75e-289	788	COG1192@1|root,COG1192@2|Bacteria,1NAJP@1224|Proteobacteria,1RTVN@1236|Gammaproteobacteria,3XQ60@561|Escherichia	1236|Gammaproteobacteria	D	AAA domain	-	-	-	ko:K03496	-	-	-	-	ko00000,ko03036,ko04812	-	-	-	AAA_31	FALSE	FALSE	FALSE
NC_011980.1_13	NC_011980.1_13	0.333541	NC_011980.1	13	PTU-E81	Escherichia	Escherichia coli	NC_011980.1_13	1006000.GKAS_00497	4.57e-61	187	COG3677@1|root,COG3677@2|Bacteria,1RIB2@1224|Proteobacteria,1S61N@1236|Gammaproteobacteria	1236|Gammaproteobacteria	L	cog cog3677	-	GO:0006139,GO:0006259,GO:0006310,GO:0006313,GO:0006725,GO:0006807,GO:0008150,GO:0008152,GO:0009987,GO:0032196,GO:0034641,GO:0043170,GO:0044237,GO:0044238,GO:0044260,GO:0046483,GO:0071704,GO:0090304,GO:1901360	-	-	-	-	-	-	-	-	-	-	HTH_Tnp_IS1,Zn_Tnp_IS1	FALSE	FALSE	FALSE
NC_011980.1_14	NC_011980.1_14	0.391874	NC_011980.1	14	PTU-E81	Escherichia	Escherichia coli	NC_011980.1_14	561231.Pecwa_0951	0	1341	COG4206@1|root,COG4206@2|Bacteria,1QTSS@1224|Proteobacteria,1T1G0@1236|Gammaproteobacteria,1MRTI@122277|Pectobacterium	1236|Gammaproteobacteria	M	TonB dependent receptor	iutA	-	-	ko:K02014	-	-	-	-	ko00000,ko02000	1.B.14	-	-	Plug,TonB_dep_Rec	FALSE	FALSE	FALSE
NC_011980.1_15	NC_011980.1_15	0.27405	NC_011980.1	15	PTU-E81	Escherichia	Escherichia coli	NC_011980.1_15	199310.c3624	5.60000000730753e-316	860	COG3486@1|root,COG3486@2|Bacteria,1MX36@1224|Proteobacteria,1RNB9@1236|Gammaproteobacteria	1236|Gammaproteobacteria	Q	l-lysine 6-monooxygenase	iucD	-	1.14.13.195,1.14.13.196,1.14.13.59	ko:K03897,ko:K10531	ko00310,ko01120,map00310,map01120	-	R00448	RC00298	ko00000,ko00001,ko01000	-	-	-	K_oxygenase	FALSE	FALSE	FALSE
NC_011980.1_16	NC_011980.1_16	0.346382	NC_011980.1	16	PTU-E81	Escherichia	Escherichia coli	NC_011980.1_16	199310.c3625	0	1167	COG4264@1|root,COG4264@2|Bacteria,1MVUU@1224|Proteobacteria,1RPN4@1236|Gammaproteobacteria	1236|Gammaproteobacteria	Q	Siderophore biosynthesis protein	iucC	-	6.3.2.39	ko:K03895	ko00310,ko01120,map00310,map01120	-	R10091	RC00064,RC00090	ko00000,ko00001,ko01000	-	-	-	FhuF,IucA_IucC	FALSE	FALSE	FALSE
NC_011980.1_17	NC_011980.1_17	0.329365	NC_011980.1	17	PTU-E81	Escherichia	Escherichia coli	NC_011980.1_17	199310.c3626	2.42e-236	649	COG1670@1|root,COG1670@2|Bacteria,1MWIE@1224|Proteobacteria,1S2ID@1236|Gammaproteobacteria	1236|Gammaproteobacteria	J	Siderophore biosynthesis protein	iucB	-	2.3.1.102	ko:K03896	ko00310,ko01120,map00310,map01120	-	R03168	RC00004,RC00865	ko00000,ko00001,ko01000	-	-	-	Acetyltransf_8	FALSE	FALSE	FALSE
NC_011980.1_18	NC_011980.1_18	0.353571	NC_011980.1	18	PTU-E81	Escherichia	Escherichia coli	NC_011980.1_18	199310.c3627	0	1108	COG4264@1|root,COG4264@2|Bacteria,1QUJJ@1224|Proteobacteria,1RQQ0@1236|Gammaproteobacteria	1236|Gammaproteobacteria	Q	Siderophore biosynthesis protein	iucA	-	6.3.2.38	ko:K03894	ko00310,ko01120,map00310,map01120	-	R10090	RC00064,RC00090	ko00000,ko00001,ko01000	-	-	-	Acetyltransf_8,FhuF,IucA_IucC	FALSE	FALSE	FALSE
NC_011980.1_19	NC_011980.1_19	0.254261	NC_011980.1	19	PTU-E81	Escherichia	Escherichia coli	NC_011980.1_19	199310.c3628	1.66e-241	669	COG0477@1|root,COG2814@2|Bacteria,1R48H@1224|Proteobacteria,1RZC9@1236|Gammaproteobacteria	1236|Gammaproteobacteria	EGP	Major facilitator superfamily	-	-	-	-	-	-	-	-	-	-	-	-	MFS_1	FALSE	FALSE	FALSE
NC_011980.1_20	NC_011980.1_20	0.191368	NC_011980.1	20	PTU-E81	Escherichia	Escherichia coli	NC_011980.1_20	469595.CSAG_04130	4.66e-61	190	COG0239@1|root,COG0239@2|Bacteria,1MZNH@1224|Proteobacteria,1S9GR@1236|Gammaproteobacteria,3WYE6@544|Citrobacter	1236|Gammaproteobacteria	D	Important for reducing fluoride concentration in the cell, thus reducing its toxicity	crcB	GO:0003674,GO:0005215,GO:0005575,GO:0005623,GO:0005886,GO:0005887,GO:0006810,GO:0006811,GO:0006820,GO:0008150,GO:0008509,GO:0015075,GO:0015103,GO:0015318,GO:0015698,GO:0016020,GO:0016021,GO:0022857,GO:0031224,GO:0031226,GO:0034220,GO:0044425,GO:0044459,GO:0044464,GO:0051179,GO:0051234,GO:0055085,GO:0071944,GO:0098656,GO:0098660,GO:0098661,GO:1903424,GO:1903425	-	ko:K06199	-	-	-	-	ko00000,ko02000	1.A.43.1,1.A.43.2,1.A.43.3	-	-	CRCB	FALSE	FALSE	FALSE
NC_011980.1_21	NC_011980.1_21	0.16779	NC_011980.1	21	PTU-E81	Escherichia	Escherichia coli	NA	NA	NA	NA	NA	NA	NA	NA	NA	NA	NA	NA	NA	NA	NA	NA	NA	NA	NA	NA	NA	NA	NA	NA
NC_011980.1_22	NC_011980.1_22	0.304995	NC_011980.1	22	PTU-E81	Escherichia	Escherichia coli	NC_011980.1_22	1229485.AMYV01000071_gene4039	6.53e-92	272	COG0148@1|root,COG0148@2|Bacteria,1MU1N@1224|Proteobacteria,1RNQA@1236|Gammaproteobacteria,1J4TX@118884|unclassified Gammaproteobacteria	1236|Gammaproteobacteria	G	Catalyzes the reversible conversion of 2- phosphoglycerate into phosphoenolpyruvate. It is essential for the degradation of carbohydrates via glycolysis	-	-	4.2.1.11	ko:K01689	ko00010,ko00680,ko01100,ko01110,ko01120,ko01130,ko01200,ko01230,ko03018,ko04066,map00010,map00680,map01100,map01110,map01120,map01130,map01200,map01230,map03018,map04066	M00001,M00002,M00003,M00346,M00394	R00658	RC00349	ko00000,ko00001,ko00002,ko01000,ko03019,ko04147	-	-	-	Enolase_C,Enolase_N	FALSE	FALSE	FALSE
NC_011980.1_23	NC_011980.1_23	0.260407	NC_011980.1	23	PTU-E81	Escherichia	Escherichia coli	NC_011980.1_23	198214.SF1362	4.88e-180	504	COG1108@1|root,COG1108@2|Bacteria,1MVC2@1224|Proteobacteria,1RPBE@1236|Gammaproteobacteria	1236|Gammaproteobacteria	P	COG1108 ABC-type Mn2 Zn2 transport systems permease components	yfeD	GO:0005575,GO:0005623,GO:0005886,GO:0008150,GO:0009987,GO:0010035,GO:0010038,GO:0010039,GO:0010043,GO:0016020,GO:0042221,GO:0044464,GO:0050896,GO:0051716,GO:0070887,GO:0071241,GO:0071248,GO:0071281,GO:0071944	-	ko:K09819,ko:K11606,ko:K11709	ko02010,map02010	M00243,M00317,M00319	-	-	ko00000,ko00001,ko00002,ko02000	3.A.1.15,3.A.1.15.7,3.A.1.15.9	-	iEC042_1314.EC042_1518	ABC-3	FALSE	FALSE	FALSE
NC_011980.1_24	NC_011980.1_24	0.29176	NC_011980.1	24	PTU-E81	Escherichia	Escherichia coli	NC_011980.1_24	362663.ECP_1190	8.04e-195	541	COG1108@1|root,COG1108@2|Bacteria,1MY5X@1224|Proteobacteria,1RPCD@1236|Gammaproteobacteria,3XNPX@561|Escherichia	1236|Gammaproteobacteria	P	ABC 3 transport family	sitC	GO:0005575,GO:0005623,GO:0005886,GO:0008150,GO:0009987,GO:0010035,GO:0010038,GO:0010039,GO:0010043,GO:0016020,GO:0042221,GO:0044464,GO:0050896,GO:0051716,GO:0070887,GO:0071241,GO:0071248,GO:0071281,GO:0071944	-	ko:K09819,ko:K11605,ko:K11709	ko02010,map02010	M00243,M00317,M00319	-	-	ko00000,ko00001,ko00002,ko02000	3.A.1.15,3.A.1.15.7,3.A.1.15.9	-	iECED1_1282.ECED1_1294,iECP_1309.ECP_1190,iPC815.YPO2441	ABC-3	FALSE	FALSE	FALSE
NC_011980.1_25	NC_011980.1_25	0.280394	NC_011980.1	25	PTU-E81	Escherichia	Escherichia coli	NC_011980.1_25	198214.SF1364	1.33e-188	525	COG1121@1|root,COG1121@2|Bacteria,1MW47@1224|Proteobacteria,1RS5Y@1236|Gammaproteobacteria	1236|Gammaproteobacteria	P	(ABC) transporter	sitB	GO:0008150,GO:0009987,GO:0010035,GO:0010038,GO:0010039,GO:0042221,GO:0050896,GO:0051716,GO:0070887,GO:0071241,GO:0071248,GO:0071281	-	ko:K02074,ko:K09820,ko:K11607,ko:K11710	ko02010,map02010	M00243,M00244,M00317,M00319	-	-	ko00000,ko00001,ko00002,ko02000	3.A.1.15,3.A.1.15.7,3.A.1.15.9	-	iSBO_1134.SBO_1692,iSbBS512_1146.SbBS512_E1611	ABC_tran	FALSE	FALSE	FALSE
NC_011980.1_26	NC_011980.1_26	0.259163	NC_011980.1	26	PTU-E81	Escherichia	Escherichia coli	NC_011980.1_26	362663.ECP_1192	6.23e-213	588	COG0803@1|root,COG0803@2|Bacteria,1MVW9@1224|Proteobacteria,1RRM3@1236|Gammaproteobacteria,3XMPK@561|Escherichia	1236|Gammaproteobacteria	P	Zinc-uptake complex component A periplasmic	sitA	GO:0005575,GO:0005623,GO:0008150,GO:0009987,GO:0010035,GO:0010038,GO:0010039,GO:0042221,GO:0042597,GO:0044464,GO:0050896,GO:0051716,GO:0070887,GO:0071241,GO:0071248,GO:0071281	-	ko:K02077,ko:K09818,ko:K11604	ko02010,map02010	M00243,M00244,M00317	-	-	ko00000,ko00001,ko00002,ko02000	3.A.1.15,3.A.1.15.7,3.A.1.15.9	-	iECED1_1282.ECED1_1296	ZnuA	FALSE	FALSE	FALSE
NC_011980.1_27	NC_011980.1_27	0.333541	NC_011980.1	27	PTU-E81	Escherichia	Escherichia coli	NC_011980.1_27	1006000.GKAS_00497	4.57e-61	187	COG3677@1|root,COG3677@2|Bacteria,1RIB2@1224|Proteobacteria,1S61N@1236|Gammaproteobacteria	1236|Gammaproteobacteria	L	cog cog3677	-	GO:0006139,GO:0006259,GO:0006310,GO:0006313,GO:0006725,GO:0006807,GO:0008150,GO:0008152,GO:0009987,GO:0032196,GO:0034641,GO:0043170,GO:0044237,GO:0044238,GO:0044260,GO:0046483,GO:0071704,GO:0090304,GO:1901360	-	-	-	-	-	-	-	-	-	-	HTH_Tnp_IS1,Zn_Tnp_IS1	FALSE	FALSE	FALSE
NC_011980.1_28	NC_011980.1_28	0.199523	NC_011980.1	28	PTU-E81	Escherichia	Escherichia coli	NC_011980.1_28	932677.PAJ_2530	1.77e-35	129	COG0389@1|root,COG0389@2|Bacteria,1MUUH@1224|Proteobacteria,1RMT1@1236|Gammaproteobacteria,3VZQG@53335|Pantoea	1236|Gammaproteobacteria	L	Belongs to the DNA polymerase type-Y family	umuC	-	-	ko:K03502	-	-	-	-	ko00000,ko03400	-	-	-	DUF4113,IMS,IMS_C,IMS_HHH	FALSE	FALSE	FALSE
NC_011980.1_29	NC_011980.1_29	0.296357	NC_011980.1	29	PTU-E81	Escherichia	Escherichia coli	NC_011980.1_29	598467.BrE312_2776	2.37e-63	204	COG4584@1|root,COG4584@2|Bacteria,1MWIV@1224|Proteobacteria,1RQ9W@1236|Gammaproteobacteria	1236|Gammaproteobacteria	L	to Escherichia coli transposase for insertion sequence element IS21 IstA SW ISTA_ECOLI (P15025) (390 aa) fasta scores E() 3e-27, 33.1 id in 329 aa. Identical to the previously sequenced Yersinia pestis,Yersinia pseudotuberculosis and Escherichia coli pesticin plasmid insertion sequence transposase Y1055 TR P74993 (EMBL U59875) (340 aa) fasta scores E() 0, 100.0 id in 340 aa	-	-	-	-	-	-	-	-	-	-	-	-	HTH_23,rve	FALSE	FALSE	FALSE
NC_011980.1_30	NC_011980.1_30	0.227575	NC_011980.1	30	PTU-E81	Escherichia	Escherichia coli	NA	NA	NA	NA	NA	NA	NA	NA	NA	NA	NA	NA	NA	NA	NA	NA	NA	NA	NA	NA	NA	NA	NA	NA
NC_011980.1_31	NC_011980.1_31	0.26984	NC_011980.1	31	PTU-E81	Escherichia	Escherichia coli	NC_011980.1_31	754331.AEME01000001_gene232	2.47e-225	622	28ICS@1|root,2Z8F1@2|Bacteria,1N32S@1224|Proteobacteria,1RQEN@1236|Gammaproteobacteria,3XQ5S@561|Escherichia	1236|Gammaproteobacteria	S	RePlication protein	-	-	-	-	-	-	-	-	-	-	-	-	Rep_3	FALSE	FALSE	FALSE
NC_011980.1_32	NC_011980.1_32	0.265748	NC_011980.1	32	PTU-E81	Escherichia	Escherichia coli	NC_011980.1_32	155864.EDL933_p0052	2.31e-16	70.9	2AV62@1|root,31KWD@2|Bacteria,1QIRR@1224|Proteobacteria,1TGM3@1236|Gammaproteobacteria,3XRAJ@561|Escherichia	1236|Gammaproteobacteria	-	-	-	-	-	-	-	-	-	-	-	-	-	-	-	FALSE	FALSE	FALSE
NC_011980.1_33	NC_011980.1_33	0.242725	NC_011980.1	33	PTU-E81	Escherichia	Escherichia coli	NC_011980.1_33	155864.EDL933_p0051	3.54e-174	486	COG0582@1|root,COG0582@2|Bacteria,1R8ME@1224|Proteobacteria,1RZMH@1236|Gammaproteobacteria,3XPF5@561|Escherichia	1236|Gammaproteobacteria	L	Phage integrase family	-	-	-	-	-	-	-	-	-	-	-	-	Phage_integrase	FALSE	FALSE	FALSE
NC_011980.1_34	NC_011980.1_34	0.212445	NC_011980.1	34	PTU-E81	Escherichia	Escherichia coli	NC_011980.1_34	220341.16503865	3.97e-135	391	COG5653@1|root,COG5653@2|Bacteria,1RFW0@1224|Proteobacteria,1S3PF@1236|Gammaproteobacteria,3ZN4S@590|Salmonella	1236|Gammaproteobacteria	M	Mig-14	epsB	-	-	-	-	-	-	-	-	-	-	-	Mig-14	FALSE	FALSE	FALSE
NC_011980.1_35	NC_011980.1_35	0.201705	NC_011980.1	35	PTU-E81	Escherichia	Escherichia coli	NC_011980.1_35	1399774.JDWH01000005_gene233	1.26e-187	530	COG3320@1|root,COG3320@2|Bacteria,1QUBG@1224|Proteobacteria,1RRAT@1236|Gammaproteobacteria,3X06S@547|Enterobacter	1236|Gammaproteobacteria	Q	Male sterility protein	lgrD	-	-	-	-	-	-	-	-	-	-	-	NAD_binding_4	FALSE	FALSE	FALSE
NC_011980.1_36	NC_011980.1_36	0.241542	NC_011980.1	36	PTU-E81	Escherichia	Escherichia coli	NC_011980.1_36	155864.EDL933_1860	2.04e-181	510	COG4571@1|root,COG4571@2|Bacteria,1MWE3@1224|Proteobacteria,1RRNQ@1236|Gammaproteobacteria	1236|Gammaproteobacteria	M	protease	ompT	GO:0003674,GO:0003824,GO:0004175,GO:0004252,GO:0005575,GO:0005623,GO:0006508,GO:0006807,GO:0008150,GO:0008152,GO:0008233,GO:0008236,GO:0009279,GO:0016020,GO:0016787,GO:0017171,GO:0019538,GO:0019867,GO:0030312,GO:0030313,GO:0031224,GO:0031230,GO:0031975,GO:0043170,GO:0044238,GO:0044425,GO:0044462,GO:0044464,GO:0070011,GO:0071704,GO:0071944,GO:0140096,GO:1901564	3.4.23.49	ko:K01355,ko:K13520	-	-	-	-	ko00000,ko01000,ko01002	-	-	-	Omptin	FALSE	FALSE	FALSE
NC_011980.1_37	NC_011980.1_37	0.395528	NC_011980.1	37	PTU-E81	Escherichia	Escherichia coli	NC_011980.1_37	1440052.EAKF1_ch0226	1.63e-71	215	COG2963@1|root,COG2963@2|Bacteria,1N1AA@1224|Proteobacteria,1SAUG@1236|Gammaproteobacteria,3XR2X@561|Escherichia	1236|Gammaproteobacteria	L	Escherichia coli O157 H7 ortholog	-	-	-	ko:K07483	-	-	-	-	ko00000	-	-	-	HTH_Tnp_1	FALSE	FALSE	FALSE
NC_011980.1_38	NC_011980.1_38	0.289097	NC_011980.1	38	PTU-E81	Escherichia	Escherichia coli	NC_011980.1_38	155864.EDL933_2903	6.56e-36	127	COG2801@1|root,COG2801@2|Bacteria,1MVXQ@1224|Proteobacteria,1RSHU@1236|Gammaproteobacteria,3XQEZ@561|Escherichia	1236|Gammaproteobacteria	L	Escherichia coli O157 H7 ortholog	tnpB	-	-	ko:K07497	-	-	-	-	ko00000	-	-	-	HTH_21,rve,rve_3	FALSE	FALSE	FALSE
NC_011980.1_39	NC_011980.1_39	0.251076	NC_011980.1	39	PTU-E81	Escherichia	Escherichia coli	NC_011980.1_39	502347.ESCAB7627_0365	2.63e-161	454	COG2801@1|root,COG2801@2|Bacteria,1MVXQ@1224|Proteobacteria,1RSHU@1236|Gammaproteobacteria,3XQEZ@561|Escherichia	1236|Gammaproteobacteria	L	Escherichia coli O157 H7 ortholog	tnpB	-	-	ko:K07497	-	-	-	-	ko00000	-	-	-	HTH_21,rve,rve_3	FALSE	FALSE	FALSE
NC_011980.1_40	NC_011980.1_40	0.2835	NC_011980.1	40	PTU-E81	Escherichia	Escherichia coli	NC_011980.1_40	1216966.BAUC01000003_gene2544	4.57e-162	467	COG0845@1|root,COG0845@2|Bacteria,1MU8D@1224|Proteobacteria,1RN0E@1236|Gammaproteobacteria	1236|Gammaproteobacteria	M	Belongs to the membrane fusion protein (MFP) (TC 8.A.1) family	macA	-	-	ko:K02005,ko:K13888	-	M00709	-	-	ko00000,ko00002,ko02000	8.A.1	-	-	Biotin_lipoyl_2,HlyD_3,HlyD_D23	FALSE	FALSE	FALSE
NC_011980.1_41	NC_011980.1_41	0.237216	NC_011980.1	41	PTU-E81	Escherichia	Escherichia coli	NC_011980.1_41	273526.SMDB11_1119	0	986	COG0577@1|root,COG1136@1|root,COG0577@2|Bacteria,COG1136@2|Bacteria,1MU45@1224|Proteobacteria,1RNUJ@1236|Gammaproteobacteria,402K5@613|Serratia	1236|Gammaproteobacteria	V	Part of the tripartite efflux system MacAB-TolC. MacB is a non-canonical ABC transporter that contains transmembrane domains (TMD), which form a pore in the inner membrane, and an ATP-binding domain (NBD), which is responsible for energy generation. Confers resistance against macrolides	macB	-	-	ko:K05685	ko02010,map02010	M00709	-	-	ko00000,ko00001,ko00002,ko01000,ko02000	3.A.1.122.1,3.A.1.122.12	-	-	ABC_tran,FtsX,MacB_PCD	FALSE	FALSE	FALSE
NC_011980.1_42	NC_011980.1_42	0.24943	NC_011980.1	42	PTU-E81	Escherichia	Escherichia coli	NC_011980.1_42	1216966.BAUC01000003_gene2542	1.4e-219	617	COG1538@1|root,COG1538@2|Bacteria,1MUA8@1224|Proteobacteria,1RN0I@1236|Gammaproteobacteria	1236|Gammaproteobacteria	M	Membrane	Z012_07725	-	-	-	-	-	-	-	-	-	-	-	OEP	FALSE	FALSE	FALSE
NC_011980.1_43	NC_011980.1_43	0.194142	NC_011980.1	43	PTU-E81	Escherichia	Escherichia coli	NC_011980.1_43	61647.LG71_16890	1.01e-136	396	2CKNT@1|root,2Z7N9@2|Bacteria,1MXIS@1224|Proteobacteria,1RZ2M@1236|Gammaproteobacteria	1236|Gammaproteobacteria	-	-	-	-	-	-	-	-	-	-	-	-	-	-	-	FALSE	FALSE	FALSE
NC_011980.1_44	NC_011980.1_44	0.189422	NC_011980.1	44	PTU-E81	Escherichia	Escherichia coli	NC_011980.1_44	1224136.AMFN01000003_gene2839	1.1e-78	246	COG2801@1|root,COG2801@2|Bacteria,1MWVQ@1224|Proteobacteria,1RN12@1236|Gammaproteobacteria	1236|Gammaproteobacteria	L	PFAM Integrase catalytic	-	-	-	-	-	-	-	-	-	-	-	-	HTH_23,HTH_28,HTH_32,rve	FALSE	FALSE	FALSE
NC_011980.1_45	NC_011980.1_45	0.260503	NC_011980.1	45	PTU-E81	Escherichia	Escherichia coli	NC_011980.1_45	1224136.AMFN01000003_gene2839	5.17e-198	556	COG2801@1|root,COG2801@2|Bacteria,1MWVQ@1224|Proteobacteria,1RN12@1236|Gammaproteobacteria	1236|Gammaproteobacteria	L	PFAM Integrase catalytic	-	-	-	-	-	-	-	-	-	-	-	-	HTH_23,HTH_28,HTH_32,rve	FALSE	FALSE	FALSE
NC_011980.1_46	NC_011980.1_46	0.271047	NC_011980.1	46	PTU-E81	Escherichia	Escherichia coli	NC_011980.1_46	642227.HA49_15340	1.21e-190	540	COG0523@1|root,COG0523@2|Bacteria,1MVZV@1224|Proteobacteria,1RQDY@1236|Gammaproteobacteria	1236|Gammaproteobacteria	S	cobalamin synthesis protein	-	-	-	-	-	-	-	-	-	-	-	-	CobW_C,cobW	FALSE	FALSE	FALSE
NC_011980.1_47	NC_011980.1_47	0.225056	NC_011980.1	47	PTU-E81	Escherichia	Escherichia coli	NC_011980.1_47	178901.AmDm5_3104	7.05e-178	497	COG2801@1|root,COG2801@2|Bacteria,1MY62@1224|Proteobacteria,2U0GY@28211|Alphaproteobacteria	28211|Alphaproteobacteria	L	COG2801 Transposase and inactivated derivatives	-	-	-	ko:K07497	-	-	-	-	ko00000	-	-	-	HTH_21,rve,rve_3	FALSE	FALSE	FALSE
NC_011980.1_48	NC_011980.1_48	0.376532	NC_011980.1	48	PTU-E81	Escherichia	Escherichia coli	NC_011980.1_48	1440052.EAKF1_ch3017c	7.56e-57	177	COG2963@1|root,COG2963@2|Bacteria,1RHBZ@1224|Proteobacteria,1S69Y@1236|Gammaproteobacteria,3XR2P@561|Escherichia	1236|Gammaproteobacteria	L	transposase activity	-	GO:0005575,GO:0005623,GO:0006139,GO:0006259,GO:0006310,GO:0006313,GO:0006725,GO:0006807,GO:0008150,GO:0008152,GO:0009279,GO:0009405,GO:0009987,GO:0016020,GO:0019867,GO:0030260,GO:0030312,GO:0030313,GO:0031975,GO:0032196,GO:0034641,GO:0043170,GO:0044237,GO:0044238,GO:0044260,GO:0044403,GO:0044409,GO:0044419,GO:0044462,GO:0044464,GO:0046483,GO:0051701,GO:0051704,GO:0051806,GO:0051828,GO:0071704,GO:0071944,GO:0090304,GO:1901360	-	ko:K07483	-	-	-	-	ko00000	-	-	-	HTH_Tnp_1	FALSE	FALSE	FALSE
NC_011980.1_49	NC_011980.1_49	0.288528	NC_011980.1	49	PTU-E81	Escherichia	Escherichia coli	NC_011980.1_49	1440052.EAKF1_ch3016c	2.89e-219	603	COG2801@1|root,COG2801@2|Bacteria,1MVXQ@1224|Proteobacteria,1RR4F@1236|Gammaproteobacteria,3XQVK@561|Escherichia	1236|Gammaproteobacteria	L	DDE domain	insF	-	-	ko:K07497	-	-	-	-	ko00000	-	-	-	HTH_21,rve	FALSE	FALSE	FALSE
NC_011980.1_50	NC_011980.1_50	0.215934	NC_011980.1	50	PTU-E81	Escherichia	Escherichia coli	NC_011980.1_50	1440052.EAKF1_ch0283	8.28e-78	232	COG2963@1|root,COG2963@2|Bacteria,1N0V0@1224|Proteobacteria,1S7WV@1236|Gammaproteobacteria,3XRHH@561|Escherichia	1236|Gammaproteobacteria	L	transposase activity	-	-	-	ko:K07483	-	-	-	-	ko00000	-	-	-	HTH_Tnp_1	FALSE	FALSE	FALSE
NC_011980.1_51	NC_011980.1_51	0.304238	NC_011980.1	51	PTU-E81	Escherichia	Escherichia coli	NC_011980.1_51	469008.B21_00516	2.56e-63	193	2CJNH@1|root,32U6W@2|Bacteria,1N1FA@1224|Proteobacteria,1S98N@1236|Gammaproteobacteria,3XR1S@561|Escherichia	1236|Gammaproteobacteria	S	Bor protein	iss	-	-	-	-	-	-	-	-	-	-	-	Lambda_Bor	FALSE	FALSE	FALSE
NC_011980.1_52	NC_011980.1_52	0.20842	NC_011980.1	52	PTU-E81	Escherichia	Escherichia coli	NC_011980.1_52	10710.SPAN2_LAMBD	2.05e-12	62.8	4QF9F@10239|Viruses,4QW74@35237|dsDNA viruses no RNA stage,4QQYT@28883|Caudovirales,4QMD5@10699|Siphoviridae	10699|Siphoviridae	S	Lipoprotein Rz1 precursor	-	GO:0005575,GO:0018995,GO:0033643,GO:0033644,GO:0039662,GO:0043657,GO:0044215,GO:0044216,GO:0044217,GO:0044218,GO:0044230,GO:0044279,GO:0044384	-	-	-	-	-	-	-	-	-	-	-	FALSE	FALSE	FALSE
NC_011980.1_53	NC_011980.1_53	0.269099	NC_011980.1	53	PTU-E81	Escherichia	Escherichia coli	NC_011980.1_53	502347.ESCAB7627_1056	1.08e-59	194	COG2801@1|root,COG2801@2|Bacteria,1MVTI@1224|Proteobacteria,1RVYV@1236|Gammaproteobacteria,3XRAD@561|Escherichia	1236|Gammaproteobacteria	L	Integrase core domain protein	-	-	-	-	-	-	-	-	-	-	-	-	HTH_28,rve,rve_3	FALSE	FALSE	FALSE
NC_011980.1_54	NC_011980.1_54	0.320517	NC_011980.1	54	PTU-E81	Escherichia	Escherichia coli	NC_011980.1_54	502347.ESCAB7627_1056	1.87e-70	223	COG2801@1|root,COG2801@2|Bacteria,1MVTI@1224|Proteobacteria,1RVYV@1236|Gammaproteobacteria,3XRAD@561|Escherichia	1236|Gammaproteobacteria	L	Integrase core domain protein	-	-	-	-	-	-	-	-	-	-	-	-	HTH_28,rve,rve_3	FALSE	FALSE	FALSE
NC_011980.1_55	NC_011980.1_55	0.258543	NC_011980.1	55	PTU-E81	Escherichia	Escherichia coli	NC_011980.1_55	502347.ESCAB7627_1056	1.24e-63	204	COG2801@1|root,COG2801@2|Bacteria,1MVTI@1224|Proteobacteria,1RVYV@1236|Gammaproteobacteria,3XRAD@561|Escherichia	1236|Gammaproteobacteria	L	Integrase core domain protein	-	-	-	-	-	-	-	-	-	-	-	-	HTH_28,rve,rve_3	FALSE	FALSE	FALSE
NC_011980.1_56	NC_011980.1_56	0.26988	NC_011980.1	56	PTU-E81	Escherichia	Escherichia coli	NC_011980.1_56	502347.ESCAB7627_2471	2.36e-104	310	COG2801@1|root,COG2801@2|Bacteria,1MVTI@1224|Proteobacteria,1RVYV@1236|Gammaproteobacteria,3XRAD@561|Escherichia	1236|Gammaproteobacteria	L	Integrase core domain protein	-	-	-	-	-	-	-	-	-	-	-	-	HTH_28,rve,rve_3	FALSE	FALSE	FALSE
NC_011980.1_57	NC_011980.1_57	0.283561	NC_011980.1	57	PTU-E81	Escherichia	Escherichia coli	NC_011980.1_57	362663.ECP_0306	1.27e-273	748	COG1819@1|root,COG1819@2|Bacteria,1PVBZ@1224|Proteobacteria,1RR45@1236|Gammaproteobacteria	1236|Gammaproteobacteria	CG	Protein of unknown function (DUF1205)	iroB	-	-	-	-	-	-	-	-	-	-	-	DUF1205	FALSE	FALSE	FALSE
NC_011980.1_58	NC_011980.1_58	0.285825	NC_011980.1	58	PTU-E81	Escherichia	Escherichia coli	NC_011980.1_58	199310.c1253	0	2308	COG1132@1|root,COG1132@2|Bacteria,1MUBM@1224|Proteobacteria,1RMUR@1236|Gammaproteobacteria,3XMVV@561|Escherichia	1236|Gammaproteobacteria	V	Involved in lipid A export and possibly also in glycerophospholipid export and for biogenesis of the outer membrane. Transmembrane domains (TMD) form a pore in the inner membrane and the ATP-binding domain (NBD) is responsible for energy generation	iroC	-	-	ko:K11085,ko:K18895	ko02010,map02010	-	-	-	ko00000,ko00001,ko01000,ko02000	3.A.1.106,3.A.1.106.7	-	iUTI89_1310.UTI89_C1121	ABC_membrane,ABC_tran	FALSE	FALSE	FALSE
NC_011980.1_59	NC_011980.1_59	0.287306	NC_011980.1	59	PTU-E81	Escherichia	Escherichia coli	NC_011980.1_59	199310.c1252	1.2e-304	829	COG2382@1|root,COG2382@2|Bacteria,1R5T4@1224|Proteobacteria,1S16U@1236|Gammaproteobacteria,3XRKJ@561|Escherichia	1236|Gammaproteobacteria	P	Domain of unknown function (DUF3327)	iroD	-	-	-	-	-	-	-	-	-	-	-	DUF3327,Esterase	FALSE	FALSE	FALSE
NC_011980.1_60	NC_011980.1_60	0.277674	NC_011980.1	60	PTU-E81	Escherichia	Escherichia coli	NC_011980.1_60	199310.c1251	8.77e-236	647	COG2819@1|root,COG2819@2|Bacteria,1RB1X@1224|Proteobacteria,1S5BX@1236|Gammaproteobacteria	1236|Gammaproteobacteria	S	hydrolase of the alpha beta superfamily	besA	-	-	ko:K07017	-	-	-	-	ko00000	-	-	-	Esterase	FALSE	FALSE	FALSE
NC_011980.1_61	NC_011980.1_61	0.307902	NC_011980.1	61	PTU-E81	Escherichia	Escherichia coli	NC_011980.1_61	362663.ECP_0302	0	1441	COG1629@1|root,COG4771@2|Bacteria,1MUC1@1224|Proteobacteria,1RNHR@1236|Gammaproteobacteria,3XNAQ@561|Escherichia	1236|Gammaproteobacteria	P	This protein is involved in the initial step of iron uptake by binding ferrienterobactin (Fe-ENT), an iron chelatin siderophore that allows E.coli to extract iron from the environment. FepA also acts as a receptor for colicins B and D	pfeA	-	-	ko:K16089,ko:K19611	ko02020,map02020	-	-	-	ko00000,ko00001,ko02000	1.B.14.1,1.B.14.1.22,1.B.14.1.3,1.B.14.1.5,1.B.14.10	-	iECABU_c1320.ECABU_c06330,iECABU_c1320.ECABU_c12070,iECO103_1326.ECO103_2630	Plug,TonB_dep_Rec	FALSE	FALSE	FALSE
NC_011980.1_62	NC_011980.1_62	0.206691	NC_011980.1	62	PTU-E81	Escherichia	Escherichia coli	NC_011980.1_62	362663.ECP_0281	2.07e-238	656	COG0722@1|root,COG0722@2|Bacteria,1NT8G@1224|Proteobacteria,1SMKR@1236|Gammaproteobacteria,3XRJN@561|Escherichia	1236|Gammaproteobacteria	E	DAHP synthetase I family	-	-	2.5.1.54	ko:K01626	ko00400,ko01100,ko01110,ko01130,ko01230,ko02024,map00400,map01100,map01110,map01130,map01230,map02024	M00022	R01826	RC00435	ko00000,ko00001,ko00002,ko01000	-	-	-	DAHP_synth_1	FALSE	FALSE	FALSE
NC_011980.1_63	NC_011980.1_63	0.215071	NC_011980.1	63	PTU-E81	Escherichia	Escherichia coli	NC_011980.1_63	199310.c2412	3.27e-40	136	2E381@1|root,32Y7R@2|Bacteria,1N7ZJ@1224|Proteobacteria,1S8A9@1236|Gammaproteobacteria	1236|Gammaproteobacteria	-	-	-	-	-	-	-	-	-	-	-	-	-	-	-	FALSE	FALSE	FALSE
NC_011980.1_64	NC_011980.1_64	0.288955	NC_011980.1	64	PTU-E81	Escherichia	Escherichia coli	NC_011980.1_64	754331.AEME01000001_gene3755	1.2e-12	63.5	COG3668@1|root,COG3668@2|Bacteria,1N7G9@1224|Proteobacteria,1SBAB@1236|Gammaproteobacteria	1236|Gammaproteobacteria	S	ParE toxin of type II toxin-antitoxin system, parDE	-	-	-	-	-	-	-	-	-	-	-	-	ParE_toxin	FALSE	FALSE	FALSE
NC_011980.1_65	NC_011980.1_65	0.299542	NC_011980.1	65	PTU-E81	Escherichia	Escherichia coli	NC_011980.1_65	754331.AEME01000001_gene3756	4.55e-38	128	COG3905@1|root,COG3905@2|Bacteria,1N30A@1224|Proteobacteria,1T0QE@1236|Gammaproteobacteria	1236|Gammaproteobacteria	K	.,Oxidizes proline to glutamate for use as a carbon and nitrogen source	-	-	-	-	-	-	-	-	-	-	-	-	-	FALSE	FALSE	FALSE
NC_011980.1_66	NC_011980.1_66	0.23268	NC_011980.1	66	PTU-E81	Escherichia	Escherichia coli	NC_011980.1_66	199310.c1231	2.42e-282	774	COG0845@1|root,COG0845@2|Bacteria,1R3R4@1224|Proteobacteria,1RNSG@1236|Gammaproteobacteria	1236|Gammaproteobacteria	M	Secretion Protein	mchE	-	-	ko:K13408	ko04626,map04626	M00339	-	-	ko00000,ko00001,ko00002,ko02000,ko02044	8.A.1	-	-	Biotin_lipoyl_2,HlyD_3,HlyD_D23	FALSE	FALSE	FALSE
NC_011980.1_67	NC_011980.1_67	0.186129	NC_011980.1	67	PTU-E81	Escherichia	Escherichia coli	NC_011980.1_67	199310.c1232	0	1217	COG2274@1|root,COG2274@2|Bacteria,1R2T0@1224|Proteobacteria,1SBE1@1236|Gammaproteobacteria	1236|Gammaproteobacteria	V	COG2274 ABC-type bacteriocin lantibiotic exporters, contain an N-terminal double-glycine peptidase domain	mchF	-	-	ko:K06147,ko:K11004,ko:K13409	ko02010,ko03070,ko04626,ko05133,map02010,map03070,map04626,map05133	M00325,M00339,M00575	-	-	ko00000,ko00001,ko00002,ko02000,ko02044	3.A.1.106,3.A.1.109,3.A.1.109.1,3.A.1.109.2,3.A.1.110,3.A.1.21	-	-	ABC_membrane,ABC_tran,Peptidase_C39,cNMP_binding	FALSE	FALSE	FALSE
NC_011980.1_68	NC_011980.1_68	0.166942	NC_011980.1	68	PTU-E81	Escherichia	Escherichia coli	NA	NA	NA	NA	NA	NA	NA	NA	NA	NA	NA	NA	NA	NA	NA	NA	NA	NA	NA	NA	NA	NA	NA	NA
NC_011980.1_69	NC_011980.1_69	0.23254	NC_011980.1	69	PTU-E81	Escherichia	Escherichia coli	NC_011980.1_69	1443113.LC20_02631	2.84e-82	251	COG0673@1|root,COG0673@2|Bacteria	2|Bacteria	S	inositol 2-dehydrogenase activity	thuB	GO:0003674,GO:0003824,GO:0008150,GO:0008152,GO:0009058,GO:0009987,GO:0016491,GO:0016614,GO:0016616,GO:0016999,GO:0017000,GO:0017144,GO:0044237,GO:0044249,GO:0055114	1.1.1.361	ko:K18652	-	-	-	-	ko00000,ko01000	-	-	-	GFO_IDH_MocA,GFO_IDH_MocA_C	FALSE	FALSE	FALSE
NC_011980.1_70	NC_011980.1_70	0.263635	NC_011980.1	70	PTU-E81	Escherichia	Escherichia coli	NC_011980.1_70	634499.EpC_29590	5.89e-45	146	COG4095@1|root,COG4095@2|Bacteria,1N759@1224|Proteobacteria,1SD0E@1236|Gammaproteobacteria,3X7TD@551|Erwinia	1236|Gammaproteobacteria	S	PQ loop repeat	-	-	-	ko:K15383	-	-	-	-	ko00000,ko02000	9.A.58.2	-	-	PQ-loop	FALSE	FALSE	FALSE
NC_011980.1_71	NC_011980.1_71	0.253768	NC_011980.1	71	PTU-E81	Escherichia	Escherichia coli	NC_011980.1_71	1443113.LC20_02632	7.98e-204	575	COG2072@1|root,COG2072@2|Bacteria,1MUQH@1224|Proteobacteria,1RY92@1236|Gammaproteobacteria	1236|Gammaproteobacteria	P	flavoprotein involved in K transport	-	-	1.14.13.8	ko:K00485,ko:K07222	ko00982,ko01120,map00982,map01120	-	R08266	RC02233	ko00000,ko00001,ko01000	-	-	-	FMO-like,Pyr_redox_3	FALSE	FALSE	FALSE
NC_011980.1_72	NC_011980.1_72	0.196633	NC_011980.1	72	PTU-E81	Escherichia	Escherichia coli	NC_011980.1_72	199310.c3577	1.77e-85	252	COG2963@1|root,COG2963@2|Bacteria,1RFM0@1224|Proteobacteria,1S4T5@1236|Gammaproteobacteria	1236|Gammaproteobacteria	L	Transposase	-	-	-	ko:K07483	-	-	-	-	ko00000	-	-	-	HTH_Tnp_1	FALSE	FALSE	FALSE
NC_011980.1_73	NC_011980.1_73	0.389898	NC_011980.1	73	PTU-E81	Escherichia	Escherichia coli	NC_011980.1_73	1440052.EAKF1_ch0014	1.58e-79	236	COG3436@1|root,COG3436@2|Bacteria,1RHDW@1224|Proteobacteria	1224|Proteobacteria	L	IS66 ORF2 family protein	-	-	-	ko:K07484	-	-	-	-	ko00000	-	-	-	TnpB_IS66	FALSE	FALSE	FALSE
NC_011980.1_74	NC_011980.1_74	0.328949	NC_011980.1	74	PTU-E81	Escherichia	Escherichia coli	NC_011980.1_74	571.MC52_15405	0	905	COG4372@1|root,COG4372@2|Bacteria,1MUCX@1224|Proteobacteria,1SU06@1236|Gammaproteobacteria	1236|Gammaproteobacteria	S	Transposase	-	-	-	ko:K07484	-	-	-	-	ko00000	-	-	-	DDE_Tnp_IS66,DDE_Tnp_IS66_C,LZ_Tnp_IS66,zf-IS66	FALSE	FALSE	FALSE
NC_011980.1_75	NC_011980.1_75	0.319947	NC_011980.1	75	PTU-E81	Escherichia	Escherichia coli	NC_011980.1_75	273526.SMDB11_2305	1.15e-46	152	COG1961@1|root,COG1961@2|Bacteria,1RJGW@1224|Proteobacteria,1S63U@1236|Gammaproteobacteria	1236|Gammaproteobacteria	L	Resolvase	-	-	-	-	-	-	-	-	-	-	-	-	Resolvase	FALSE	FALSE	FALSE
NC_011980.1_76	NC_011980.1_76	0.310404	NC_011980.1	76	PTU-E81	Escherichia	Escherichia coli	NC_011980.1_76	155864.EDL933_4504	1.3e-83	249	COG0242@1|root,COG0242@2|Bacteria,1RA2P@1224|Proteobacteria,1S247@1236|Gammaproteobacteria,3XNEA@561|Escherichia	1236|Gammaproteobacteria	J	Removes the formyl group from the N-terminal Met of newly synthesized proteins. Requires at least a dipeptide for an efficient rate of reaction. N-terminal L-methionine is a prerequisite for activity but the enzyme has broad specificity at other positions	def	GO:0003674,GO:0003824,GO:0005488,GO:0005506,GO:0005575,GO:0005622,GO:0005623,GO:0005737,GO:0005829,GO:0006464,GO:0006807,GO:0008150,GO:0008152,GO:0008198,GO:0008270,GO:0008463,GO:0009987,GO:0016787,GO:0016810,GO:0016811,GO:0018193,GO:0018206,GO:0019538,GO:0031365,GO:0036211,GO:0042586,GO:0043021,GO:0043022,GO:0043167,GO:0043169,GO:0043170,GO:0043412,GO:0043686,GO:0044237,GO:0044238,GO:0044260,GO:0044267,GO:0044424,GO:0044444,GO:0044464,GO:0044877,GO:0046872,GO:0046914,GO:0071704,GO:1901564	3.5.1.88	ko:K01462	-	-	-	-	ko00000,ko01000	-	-	-	Pep_deformylase	FALSE	FALSE	FALSE
NC_011980.1_77	NC_011980.1_77	0.302125	NC_011980.1	77	PTU-E81	Escherichia	Escherichia coli	NC_011980.1_77	362663.ECP_0345	0	2128	COG3210@1|root,COG3468@1|root,COG3210@2|Bacteria,COG3468@2|Bacteria,1QIU6@1224|Proteobacteria,1RSBS@1236|Gammaproteobacteria	1236|Gammaproteobacteria	MU	Type V secretory pathway, adhesin AidA	Z012_09305	GO:0005575,GO:0005576,GO:0005623,GO:0009986,GO:0044464	3.4.21.72	ko:K01347,ko:K12684	-	-	-	-	ko00000,ko01000,ko01002,ko02000,ko02044	1.B.12.3,1.B.12.4	-	-	Autotransporter,Peptidase_S6,Pertactin	FALSE	FALSE	FALSE
NC_011980.1_78	NC_011980.1_78	0.259959	NC_011980.1	78	PTU-E81	Escherichia	Escherichia coli	NC_011980.1_78	40631.O64356_BPN15	6.63e-33	118	4QAQV@10239|Viruses,4QUPK@35237|dsDNA viruses no RNA stage,4QPCB@28883|Caudovirales,4QKM5@10699|Siphoviridae	10699|Siphoviridae	S	sequence-specific DNA binding	-	-	-	-	-	-	-	-	-	-	-	-	-	FALSE	FALSE	FALSE
NC_011980.1_79	NC_011980.1_79	0.265344	NC_011980.1	79	PTU-E81	Escherichia	Escherichia coli	NC_011980.1_79	316407.4902991	9.71e-80	237	COG2963@1|root,COG2963@2|Bacteria,1RIJ6@1224|Proteobacteria,1TAQW@1236|Gammaproteobacteria,3XR03@561|Escherichia	1236|Gammaproteobacteria	J	Transposase	-	-	-	-	-	-	-	-	-	-	-	-	HTH_Tnp_1	FALSE	FALSE	FALSE
NC_011980.1_80	NC_011980.1_80	0.189049	NC_011980.1	80	PTU-E81	Escherichia	Escherichia coli	NC_011980.1_80	316407.1742285	6.19e-267	731	COG2826@1|root,COG2826@2|Bacteria,1PP49@1224|Proteobacteria,1RN7B@1236|Gammaproteobacteria,3XQB0@561|Escherichia	1236|Gammaproteobacteria	L	Transposase insI for insertion sequence element	insI	GO:0003674,GO:0003676,GO:0003677,GO:0003690,GO:0003824,GO:0004803,GO:0005488,GO:0005575,GO:0005622,GO:0005623,GO:0005737,GO:0005829,GO:0006139,GO:0006259,GO:0006310,GO:0006313,GO:0006725,GO:0006807,GO:0008150,GO:0008152,GO:0009987,GO:0030983,GO:0032135,GO:0032196,GO:0032991,GO:0032993,GO:0034641,GO:0043170,GO:0043565,GO:0044237,GO:0044238,GO:0044260,GO:0044424,GO:0044444,GO:0044464,GO:0046483,GO:0071704,GO:0090304,GO:0097159,GO:0140097,GO:1901360,GO:1901363	-	-	-	-	-	-	-	-	-	-	HTH_38,rve	FALSE	FALSE	FALSE
NC_011980.1_81	NC_011980.1_81	0.292295	NC_011980.1	81	PTU-E81	Escherichia	Escherichia coli	NC_011980.1_81	214092.5832425	1.05e-177	496	COG1484@1|root,COG1484@2|Bacteria,1MWQX@1224|Proteobacteria,1RPJM@1236|Gammaproteobacteria,41HQ3@629|Yersinia	1236|Gammaproteobacteria	L	ATP-binding protein, IstB SW ISTB_ECOLI (P15026) (265 aa) fasta scores E() 0, 47.4 id in 249 aa. Also almost identical to Yersinia pestis and Escherichia coli	-	-	-	-	-	-	-	-	-	-	-	-	IstB_IS21	FALSE	FALSE	FALSE
NC_011980.1_82	NC_011980.1_82	0.321147	NC_011980.1	82	PTU-E81	Escherichia	Escherichia coli	NC_011980.1_82	214092.5832424	6.09e-254	695	COG4584@1|root,COG4584@2|Bacteria,1MWIV@1224|Proteobacteria,1RQ9W@1236|Gammaproteobacteria,41HRG@629|Yersinia	1236|Gammaproteobacteria	L	to Escherichia coli transposase for insertion sequence element IS21 IstA SW ISTA_ECOLI (P15025) (390 aa) fasta scores E() 3e-27, 33.1 id in 329 aa. Identical to the previously sequenced Yersinia pestis,Yersinia pseudotuberculosis and Escherichia coli pesticin plasmid insertion sequence transposase Y1055 TR P74993 (EMBL U59875) (340 aa) fasta scores E() 0, 100.0 id in 340 aa	-	-	-	-	-	-	-	-	-	-	-	-	HTH_38,HTH_7,rve	FALSE	FALSE	FALSE
NC_011980.1_83	NC_011980.1_83	0.34275	NC_011980.1	83	PTU-E81	Escherichia	Escherichia coli	NC_011980.1_83	198214.SF1018	1.68e-81	242	2FKGI@1|root,34C3T@2|Bacteria,1P1WX@1224|Proteobacteria,1SSWF@1236|Gammaproteobacteria	1236|Gammaproteobacteria	-	-	-	-	-	-	-	-	-	-	-	-	-	-	-	FALSE	FALSE	FALSE
NC_011980.1_84	NC_011980.1_84	0.26193	NC_011980.1	84	PTU-E81	Escherichia	Escherichia coli	NC_011980.1_84	198214.SF1764	2.56e-201	562	2DCG6@1|root,2ZE0S@2|Bacteria,1QWCE@1224|Proteobacteria,1RZX1@1236|Gammaproteobacteria	1236|Gammaproteobacteria	S	Transposase zinc-binding domain	-	-	-	-	-	-	-	-	-	-	-	-	Y2_Tnp,Zn_Tnp_IS91	FALSE	FALSE	FALSE
NC_011980.1_85	NC_011980.1_85	0.145073	NC_011980.1	85	PTU-E81	Escherichia	Escherichia coli	NC_011980.1_85	1235457.C404_25365	8.42e-09	58.9	2FHJW@1|root,349DT@2|Bacteria,1P2Q6@1224|Proteobacteria,2W6YM@28216|Betaproteobacteria,1KDAA@119060|Burkholderiaceae	28216|Betaproteobacteria	-	-	-	-	-	-	-	-	-	-	-	-	-	-	-	FALSE	FALSE	FALSE
NC_011980.1_86	NC_011980.1_86	0.3159	NC_011980.1	86	PTU-E81	Escherichia	Escherichia coli	NC_011980.1_86	155864.EDL933_p0007	1e-188	526	2C19W@1|root,32GWB@2|Bacteria,1MYMZ@1224|Proteobacteria,1S6KF@1236|Gammaproteobacteria,3XQNZ@561|Escherichia	1236|Gammaproteobacteria	S	IncFII RepA protein family	repA1	-	-	-	-	-	-	-	-	-	-	-	IncFII_repA	FALSE	FALSE	FALSE
NC_011980.1_87	NC_011980.1_87	0.23368	NC_011980.1	87	PTU-E81	Escherichia	Escherichia coli	NA	NA	NA	NA	NA	NA	NA	NA	NA	NA	NA	NA	NA	NA	NA	NA	NA	NA	NA	NA	NA	NA	NA	NA
NC_011980.1_88	NC_011980.1_88	0.263556	NC_011980.1	88	PTU-E81	Escherichia	Escherichia coli	NC_011980.1_88	573.JG24_01115	1.1e-27	102	2EAHA@1|root,334KG@2|Bacteria,1NB02@1224|Proteobacteria,1SCJY@1236|Gammaproteobacteria	1236|Gammaproteobacteria	S	Replication regulatory protein RepB	-	-	-	-	-	-	-	-	-	-	-	-	RepB-RCR_reg	FALSE	FALSE	FALSE
NC_011980.1_89	NC_011980.1_89	0.146824	NC_011980.1	89	PTU-E81	Escherichia	Escherichia coli	NC_011980.1_89	529507.PMIP28A	2.57e-17	73.9	2DFE1@1|root,2ZRI9@2|Bacteria,1PA38@1224|Proteobacteria,1SW39@1236|Gammaproteobacteria,3Z3JD@583|Proteus	1236|Gammaproteobacteria	S	Hok/gef family	-	-	-	-	-	-	-	-	-	-	-	-	HOK_GEF	FALSE	FALSE	FALSE
NC_011980.1_90	NC_011980.1_90	0.233441	NC_011980.1	90	PTU-E81	Escherichia	Escherichia coli	NA	NA	NA	NA	NA	NA	NA	NA	NA	NA	NA	NA	NA	NA	NA	NA	NA	NA	NA	NA	NA	NA	NA	NA
NC_011980.1_91	NC_011980.1_91	0.151778	NC_011980.1	91	PTU-E81	Escherichia	Escherichia coli	NC_011980.1_91	198214.CP0252	1.86e-46	149	2FFA4@1|root,3477V@2|Bacteria,1P12J@1224|Proteobacteria,1SRTU@1236|Gammaproteobacteria	1236|Gammaproteobacteria	-	-	-	-	-	-	-	-	-	-	-	-	-	-	-	FALSE	FALSE	FALSE
NC_011980.1_92	NC_011980.1_92	0.258553	NC_011980.1	92	PTU-E81	Escherichia	Escherichia coli	NC_011980.1_92	754331.AEME01000001_gene3682	1.86e-119	342	COG3109@1|root,COG3109@2|Bacteria,1NPSV@1224|Proteobacteria,1SFUU@1236|Gammaproteobacteria,3XQQ6@561|Escherichia	1236|Gammaproteobacteria	K	Fertility inhibition protein N terminal	finO	-	-	-	-	-	-	-	-	-	-	-	FinO_N,ProQ	FALSE	FALSE	FALSE
NC_011980.1_93	NC_011980.1_93	0.283661	NC_011980.1	93	PTU-E81	Escherichia	Escherichia coli	NC_011980.1_93	155864.EDL933_p0097	2.38e-192	535	COG1073@1|root,COG1073@2|Bacteria,1MUCD@1224|Proteobacteria,1RYPS@1236|Gammaproteobacteria	1236|Gammaproteobacteria	S	X-Pro dipeptidyl-peptidase (S15 family)	-	-	-	-	-	-	-	-	-	-	-	-	Hydrolase_4	FALSE	FALSE	FALSE
NC_011980.1_94	NC_011980.1_94	0.288006	NC_011980.1	94	PTU-E81	Escherichia	Escherichia coli	NC_011980.1_94	754331.AEME01000001_gene3681	3.21e-162	456	29WP4@1|root,30IA1@2|Bacteria,1QN28@1224|Proteobacteria,1TKFD@1236|Gammaproteobacteria,3XQR7@561|Escherichia	1236|Gammaproteobacteria	S	TraX protein	-	-	-	-	-	-	-	-	-	-	-	-	TraX	FALSE	FALSE	FALSE
NC_011980.1_95	NC_011980.1_95	0.292508	NC_011980.1	95	PTU-E81	Escherichia	Escherichia coli	NC_011980.1_95	198214.CP0249	0	959	COG0507@1|root,COG0507@2|Bacteria,1MUTR@1224|Proteobacteria,1RMA4@1236|Gammaproteobacteria	1236|Gammaproteobacteria	L	ATP-dependent exoDNAse (exonuclease V) alpha subunit - helicase superfamily I member	traI	-	-	-	-	-	-	-	-	-	-	-	AAA_30,Toprim_2,Toprim_3,TraI,TrwC,UvrD_C_2,Viral_helicase1	FALSE	FALSE	FALSE
NC_011980.1_96	NC_011980.1_96	0.306561	NC_011980.1	96	PTU-E81	Escherichia	Escherichia coli	NC_011980.1_96	754331.AEME01000001_gene3663	4.27e-25	103	COG3170@1|root,COG3170@2|Bacteria,1R935@1224|Proteobacteria,1RQXY@1236|Gammaproteobacteria	1236|Gammaproteobacteria	NU	transfer protein TraB	-	-	-	ko:K12065	-	-	-	-	ko00000,ko02044	3.A.7.11.1	-	-	TrbI	FALSE	FALSE	FALSE
NC_011980.1_97	NC_011980.1_97	0.293498	NC_011980.1	97	PTU-E81	Escherichia	Escherichia coli	NC_011980.1_97	754331.AEME01000001_gene3662	1.27e-156	440	COG2375@1|root,COG2375@2|Bacteria,1R69P@1224|Proteobacteria,1S1W0@1236|Gammaproteobacteria	1236|Gammaproteobacteria	P	TraK protein	traK	-	-	ko:K12066	-	-	-	-	ko00000,ko02044	3.A.7.11.1	-	-	TraK	FALSE	FALSE	FALSE
NC_011980.1_98	NC_011980.1_98	0.305141	NC_011980.1	98	PTU-E81	Escherichia	Escherichia coli	NC_011980.1_98	754331.AEME01000001_gene3661	1.8e-127	363	2DBUJ@1|root,2ZB5X@2|Bacteria,1P88B@1224|Proteobacteria,1S1NG@1236|Gammaproteobacteria	1236|Gammaproteobacteria	S	TraE protein	-	-	-	ko:K12067	-	-	-	-	ko00000,ko02044	3.A.7.11.1	-	-	TraE	FALSE	FALSE	FALSE
NC_011980.1_99	NC_011980.1_99	0.33579	NC_011980.1	99	PTU-E81	Escherichia	Escherichia coli	NC_011980.1_99	754331.AEME01000001_gene3660	1.73e-75	224	2EJSV@1|root,33DHH@2|Bacteria,1N8YF@1224|Proteobacteria,1SDCD@1236|Gammaproteobacteria	1236|Gammaproteobacteria	S	Conjugal transfer protein TraL	traL	-	-	ko:K12068	-	-	-	-	ko00000,ko02044	3.A.7.11.1	-	-	TraL	FALSE	FALSE	FALSE
NC_011980.1_100	NC_011980.1_100	0.467864	NC_011980.1	100	PTU-E81	Escherichia	Escherichia coli	NC_011980.1_100	754331.AEME01000001_gene3659	1.79e-48	157	2DVAB@1|root,33V02@2|Bacteria,1NUTV@1224|Proteobacteria,1SNE9@1236|Gammaproteobacteria	1236|Gammaproteobacteria	S	TraA	-	-	-	-	-	-	-	-	-	-	-	-	TraA	FALSE	FALSE	FALSE
NC_011980.1_101	NC_011980.1_101	0.176855	NC_011980.1	101	PTU-E81	Escherichia	Escherichia coli	NA	NA	NA	NA	NA	NA	NA	NA	NA	NA	NA	NA	NA	NA	NA	NA	NA	NA	NA	NA	NA	NA	NA	NA
NC_011980.1_102	NC_011980.1_102	0.204298	NC_011980.1	102	PTU-E81	Escherichia	Escherichia coli	NA	NA	NA	NA	NA	NA	NA	NA	NA	NA	NA	NA	NA	NA	NA	NA	NA	NA	NA	NA	NA	NA	NA	NA
NC_011980.1_103	NC_011980.1_103	0.236465	NC_011980.1	103	PTU-E81	Escherichia	Escherichia coli	NC_011980.1_103	35703.DQ02_04600	1.41e-49	161	2E6JC@1|root,34794@2|Bacteria,1P2EH@1224|Proteobacteria,1TM1D@1236|Gammaproteobacteria,3WZMX@544|Citrobacter	1236|Gammaproteobacteria	S	TraM protein, DNA-binding	-	-	-	-	-	-	-	-	-	-	-	-	Tra_M	FALSE	FALSE	FALSE
NC_012690.1_1	NC_012690.1_1	0.301737	NC_012690.1	1	PTU-C	Escherichia	Escherichia coli	NC_012690.1_1	1484157.PSNIH2_20545	2.93e-234	644	COG0443@1|root,COG0443@2|Bacteria,1P7BK@1224|Proteobacteria,1RRN2@1236|Gammaproteobacteria	1236|Gammaproteobacteria	O	PRTRC system protein D	-	-	-	ko:K18640	-	-	-	-	ko00000,ko04812	-	-	-	-	FALSE	FALSE	FALSE
NC_012690.1_2	NC_012690.1_2	0.238861	NC_012690.1	2	PTU-C	Escherichia	Escherichia coli	NA	NA	NA	NA	NA	NA	NA	NA	NA	NA	NA	NA	NA	NA	NA	NA	NA	NA	NA	NA	NA	NA	NA	NA
NC_012690.1_3	NC_012690.1_3	0.240436	NC_012690.1	3	PTU-C	Escherichia	Escherichia coli	NC_012690.1_3	1515746.HR45_18555	2.14e-06	51.6	COG2916@1|root,COG2916@2|Bacteria,1R9YM@1224|Proteobacteria,1S24H@1236|Gammaproteobacteria,2QBWE@267890|Shewanellaceae	1236|Gammaproteobacteria	L	Belongs to the histone-like protein H-NS family	hns	GO:0000976,GO:0001067,GO:0001130,GO:0001217,GO:0003674,GO:0003676,GO:0003677,GO:0003681,GO:0003690,GO:0003700,GO:0005488,GO:0005515,GO:0005575,GO:0005622,GO:0005623,GO:0005737,GO:0005829,GO:0006355,GO:0008150,GO:0009889,GO:0009890,GO:0009892,GO:0010468,GO:0010556,GO:0010558,GO:0010605,GO:0010629,GO:0019219,GO:0019222,GO:0031323,GO:0031324,GO:0031326,GO:0031327,GO:0032991,GO:0032993,GO:0042802,GO:0043565,GO:0043900,GO:0043901,GO:0044212,GO:0044424,GO:0044444,GO:0044464,GO:0045892,GO:0045934,GO:0048519,GO:0048523,GO:0050789,GO:0050794,GO:0051171,GO:0051172,GO:0051252,GO:0051253,GO:0060255,GO:0065007,GO:0080090,GO:0097159,GO:0140110,GO:1900190,GO:1900191,GO:1900231,GO:1900232,GO:1901363,GO:1902679,GO:1903506,GO:1903507,GO:1990837,GO:2000112,GO:2000113,GO:2001141	-	ko:K03746,ko:K11685	-	-	-	-	ko00000,ko03036,ko03400	-	-	-	Histone_HNS	FALSE	FALSE	FALSE
NC_012690.1_4	NC_012690.1_4	0.268646	NC_012690.1	4	PTU-C	Escherichia	Escherichia coli	NC_012690.1_4	1484157.PSNIH2_20555	1.39e-133	378	2CFTS@1|root,2ZBG4@2|Bacteria,1R5IB@1224|Proteobacteria,1RZAZ@1236|Gammaproteobacteria	1236|Gammaproteobacteria	N	PFAM Flagellar transcriptional activator (FlhC)	-	-	-	ko:K02402	ko02020,ko02024,ko02026,ko02040,map02020,map02024,map02026,map02040	-	-	-	ko00000,ko00001,ko02035	-	-	-	FlhC	FALSE	FALSE	FALSE
NC_012690.1_5	NC_012690.1_5	0.27126	NC_012690.1	5	PTU-C	Escherichia	Escherichia coli	NC_012690.1_5	1484157.PSNIH2_20560	3.55e-139	394	2F4RN@1|root,33XEI@2|Bacteria,1NVQR@1224|Proteobacteria,1SP1C@1236|Gammaproteobacteria	1236|Gammaproteobacteria	-	-	-	-	-	-	-	-	-	-	-	-	-	-	-	FALSE	FALSE	FALSE
NC_012690.1_6	NC_012690.1_6	0.225253	NC_012690.1	6	PTU-C	Escherichia	Escherichia coli	NC_012690.1_6	1484157.PSNIH2_20565	2.41e-122	349	COG0741@1|root,COG0741@2|Bacteria,1RDXX@1224|Proteobacteria,1RRKE@1236|Gammaproteobacteria	1236|Gammaproteobacteria	M	transglycosylase	-	-	-	-	-	-	-	-	-	-	-	-	SLT	FALSE	FALSE	FALSE
NC_012690.1_7	NC_012690.1_7	0.233391	NC_012690.1	7	PTU-C	Escherichia	Escherichia coli	NC_012690.1_7	1484157.PSNIH2_20570	8.58e-61	186	COG3423@1|root,COG3423@2|Bacteria	2|Bacteria	-	-	-	-	-	ko:K07724	-	-	-	-	ko00000,ko03000	-	-	-	HTH_35	FALSE	FALSE	FALSE
NC_012690.1_8	NC_012690.1_8	0.252727	NC_012690.1	8	PTU-C	Escherichia	Escherichia coli	NC_012690.1_8	1484157.PSNIH2_20575	1.01e-82	244	2DGTV@1|root,2ZX9R@2|Bacteria,1PAQF@1224|Proteobacteria,1SUR5@1236|Gammaproteobacteria	1236|Gammaproteobacteria	-	-	-	-	-	-	-	-	-	-	-	-	-	-	-	FALSE	FALSE	FALSE
NC_012690.1_9	NC_012690.1_9	0.27486	NC_012690.1	9	PTU-C	Escherichia	Escherichia coli	NC_012690.1_9	1484157.PSNIH2_20580	0	2246	COG4678@1|root,COG4678@2|Bacteria,1PI2N@1224|Proteobacteria,1TKJC@1236|Gammaproteobacteria,3W2KF@53335|Pantoea	1236|Gammaproteobacteria	G	TraG-like protein, N-terminal region	-	-	-	ko:K12056	-	-	-	-	ko00000,ko02044	3.A.7.11.1	-	-	TraG_N	FALSE	FALSE	FALSE
NC_012690.1_10	NC_012690.1_10	0.322143	NC_012690.1	10	PTU-C	Escherichia	Escherichia coli	NC_012690.1_10	1484157.PSNIH2_20585	0	915	28MTB@1|root,2ZB1J@2|Bacteria,1MWD0@1224|Proteobacteria,1RSK4@1236|Gammaproteobacteria,3W1FV@53335|Pantoea	1236|Gammaproteobacteria	S	Conjugative relaxosome accessory transposon protein	-	-	-	ko:K12072	-	-	-	-	ko00000,ko02044	3.A.7.11.1	-	-	TraH	FALSE	FALSE	FALSE
NC_012690.1_11	NC_012690.1_11	0.256258	NC_012690.1	11	PTU-C	Escherichia	Escherichia coli	NC_012690.1_11	1484157.PSNIH2_20590	8.83e-238	654	COG0526@1|root,COG0526@2|Bacteria,1MXG2@1224|Proteobacteria,1S08D@1236|Gammaproteobacteria,3W1EQ@53335|Pantoea	1236|Gammaproteobacteria	CO	F plasmid transfer operon protein	-	-	-	ko:K12057	-	-	-	-	ko00000,ko02044	3.A.7.11.1	-	-	TraF	FALSE	FALSE	FALSE
NC_012690.1_12	NC_012690.1_12	0.262751	NC_012690.1	12	PTU-C	Escherichia	Escherichia coli	NC_012690.1_12	1484157.PSNIH2_20595	0	996	COG0210@1|root,COG0210@2|Bacteria,1R4PV@1224|Proteobacteria,1RZXT@1236|Gammaproteobacteria	1236|Gammaproteobacteria	L	DNA helicase	-	-	-	-	-	-	-	-	-	-	-	-	AAA_19,UvrD-helicase,UvrD_C,UvrD_C_2	FALSE	FALSE	FALSE
NC_012690.1_13	NC_012690.1_13	0.224288	NC_012690.1	13	PTU-C	Escherichia	Escherichia coli	NA	NA	NA	NA	NA	NA	NA	NA	NA	NA	NA	NA	NA	NA	NA	NA	NA	NA	NA	NA	NA	NA	NA	NA
NC_012690.1_14	NC_012690.1_14	0.284126	NC_012690.1	14	PTU-C	Escherichia	Escherichia coli	NC_012690.1_14	1484157.PSNIH2_20605	1.08e-119	356	COG0419@1|root,COG0419@2|Bacteria,1R040@1224|Proteobacteria,1T4EX@1236|Gammaproteobacteria	1236|Gammaproteobacteria	L	Plasmid replication region DNA-binding N-term	-	-	-	-	-	-	-	-	-	-	-	-	KfrA_N	FALSE	FALSE	FALSE
NC_012690.1_15	NC_012690.1_15	0.237461	NC_012690.1	15	PTU-C	Escherichia	Escherichia coli	NC_012690.1_15	1484157.PSNIH2_20610	2.24e-204	566	28I61@1|root,2Z895@2|Bacteria,1NE22@1224|Proteobacteria,1RS77@1236|Gammaproteobacteria	1236|Gammaproteobacteria	L	Trans-acting protein required for termination of DNA replication. Binds to DNA replication terminator sequences (terA to terF) to prevent the passage of replication forks. The termination efficiency will be affected by the affinity of this protein for the terminator sequence	-	-	-	ko:K10748	-	-	-	-	ko00000,ko03032	-	-	-	Ter	FALSE	FALSE	FALSE
NC_012690.1_16	NC_012690.1_16	0.295923	NC_012690.1	16	PTU-C	Escherichia	Escherichia coli	NC_012690.1_16	1484157.PSNIH2_20615	2.89e-114	327	2FF4X@1|root,34731@2|Bacteria,1P076@1224|Proteobacteria,1SRU8@1236|Gammaproteobacteria	1236|Gammaproteobacteria	-	-	-	-	-	-	-	-	-	-	-	-	-	-	-	FALSE	FALSE	FALSE
NC_012690.1_17	NC_012690.1_17	0.232359	NC_012690.1	17	PTU-C	Escherichia	Escherichia coli	NC_012690.1_17	1484157.PSNIH2_20620	6.57e-139	396	COG0847@1|root,COG0847@2|Bacteria,1N4WX@1224|Proteobacteria,1SC32@1236|Gammaproteobacteria	1236|Gammaproteobacteria	L	DNA polymerase III, epsilon subunit and related 3'-5'	-	-	2.7.7.7	ko:K02342	ko00230,ko00240,ko01100,ko03030,ko03430,ko03440,map00230,map00240,map01100,map03030,map03430,map03440	M00260	R00375,R00376,R00377,R00378	RC02795	ko00000,ko00001,ko00002,ko01000,ko03032,ko03400	-	-	-	RNase_T	FALSE	FALSE	FALSE
NC_012690.1_18	NC_012690.1_18	0.216762	NC_012690.1	18	PTU-C	Escherichia	Escherichia coli	NC_012690.1_18	1484157.PSNIH2_20625	4.72e-240	660	COG4974@1|root,COG4974@2|Bacteria,1R7M0@1224|Proteobacteria,1RYKU@1236|Gammaproteobacteria	1236|Gammaproteobacteria	L	Belongs to the 'phage' integrase family	-	-	-	-	-	-	-	-	-	-	-	-	Phage_int_SAM_1,Phage_integrase	FALSE	FALSE	FALSE
NC_012690.1_19	NC_012690.1_19	0.273861	NC_012690.1	19	PTU-C	Escherichia	Escherichia coli	NC_012690.1_19	1484157.PSNIH2_20630	3.56e-129	366	COG2453@1|root,COG2453@2|Bacteria,1NK9T@1224|Proteobacteria	1224|Proteobacteria	T	phosphatase	-	-	-	-	-	-	-	-	-	-	-	-	-	FALSE	FALSE	FALSE
NC_012690.1_20	NC_012690.1_20	0.237741	NC_012690.1	20	PTU-C	Escherichia	Escherichia coli	NA	NA	NA	NA	NA	NA	NA	NA	NA	NA	NA	NA	NA	NA	NA	NA	NA	NA	NA	NA	NA	NA	NA	NA
NC_012690.1_21	NC_012690.1_21	0.283944	NC_012690.1	21	PTU-C	Escherichia	Escherichia coli	NC_012690.1_21	1131813.AQVT01000001_gene1112	3.49e-08	54.3	2EG8A@1|root,33A04@2|Bacteria	2|Bacteria	-	-	-	-	-	-	-	-	-	-	-	-	-	-	-	FALSE	FALSE	FALSE
NC_012690.1_22	NC_012690.1_22	0.247319	NC_012690.1	22	PTU-C	Escherichia	Escherichia coli	NA	NA	NA	NA	NA	NA	NA	NA	NA	NA	NA	NA	NA	NA	NA	NA	NA	NA	NA	NA	NA	NA	NA	NA
NC_012690.1_23	NC_012690.1_23	0.264202	NC_012690.1	23	PTU-C	Escherichia	Escherichia coli	NA	NA	NA	NA	NA	NA	NA	NA	NA	NA	NA	NA	NA	NA	NA	NA	NA	NA	NA	NA	NA	NA	NA	NA
NC_012690.1_24	NC_012690.1_24	0.257925	NC_012690.1	24	PTU-C	Escherichia	Escherichia coli	NA	NA	NA	NA	NA	NA	NA	NA	NA	NA	NA	NA	NA	NA	NA	NA	NA	NA	NA	NA	NA	NA	NA	NA
NC_012690.1_25	NC_012690.1_25	0.27384	NC_012690.1	25	PTU-C	Escherichia	Escherichia coli	NC_012690.1_25	1177154.Y5S_03739	0	1292	COG3209@1|root,COG3209@2|Bacteria,1MVV1@1224|Proteobacteria,1RP75@1236|Gammaproteobacteria,1XNUT@135619|Oceanospirillales	135619|Oceanospirillales	M	RHS Repeat	-	-	-	-	-	-	-	-	-	-	-	-	RHS,RHS_repeat	FALSE	FALSE	FALSE
NC_012690.1_26	NC_012690.1_26	0.295276	NC_012690.1	26	PTU-C	Escherichia	Escherichia coli	NC_012690.1_26	1484157.PSNIH2_20770	6.1e-168	469	28MXA@1|root,2ZB4D@2|Bacteria,1R8JI@1224|Proteobacteria,1S1I2@1236|Gammaproteobacteria	1236|Gammaproteobacteria	-	-	-	-	-	-	-	-	-	-	-	-	-	-	-	FALSE	FALSE	FALSE
NC_012690.1_27	NC_012690.1_27	0.29215	NC_012690.1	27	PTU-C	Escherichia	Escherichia coli	NA	NA	NA	NA	NA	NA	NA	NA	NA	NA	NA	NA	NA	NA	NA	NA	NA	NA	NA	NA	NA	NA	NA	NA
NC_012690.1_28	NC_012690.1_28	0.244944	NC_012690.1	28	PTU-C	Escherichia	Escherichia coli	NC_012690.1_28	1484157.PSNIH2_20760	2.62e-236	650	COG3547@1|root,COG3547@2|Bacteria,1MUER@1224|Proteobacteria,1RMAQ@1236|Gammaproteobacteria,3W0S8@53335|Pantoea	1236|Gammaproteobacteria	L	Transposase	ISPlu13C	-	-	ko:K07486	-	-	-	-	ko00000	-	-	-	DEDD_Tnp_IS110,Transposase_20	FALSE	FALSE	FALSE
NC_012690.1_29	NC_012690.1_29	0.295629	NC_012690.1	29	PTU-C	Escherichia	Escherichia coli	NC_012690.1_29	1007105.PT7_0579	3e-91	268	COG0789@1|root,COG0789@2|Bacteria,1MZ3P@1224|Proteobacteria,2VJ8D@28216|Betaproteobacteria,3T4KD@506|Alcaligenaceae	28216|Betaproteobacteria	K	MerR, DNA binding	merR	-	-	ko:K08365	-	-	-	-	ko00000,ko03000	-	-	-	MerR,MerR-DNA-bind,MerR_1	FALSE	FALSE	FALSE
NC_012690.1_30	NC_012690.1_30	0.25526	NC_012690.1	30	PTU-C	Escherichia	Escherichia coli	NC_012690.1_30	1121937.AUHJ01000026_gene20	3.31e-77	230	2DKV9@1|root,30FUH@2|Bacteria,1QVHI@1224|Proteobacteria,1T2PI@1236|Gammaproteobacteria,46DDY@72275|Alteromonadaceae	1236|Gammaproteobacteria	S	MerT mercuric transport protein	-	-	-	ko:K08363	-	-	-	-	ko00000,ko02000	1.A.72.1	-	-	MerT	FALSE	FALSE	FALSE
NC_012690.1_31	NC_012690.1_31	0.427689	NC_012690.1	31	PTU-C	Escherichia	Escherichia coli	NC_012690.1_31	1458275.AZ34_14645	2.66e-51	162	COG2608@1|root,COG2608@2|Bacteria,1N95B@1224|Proteobacteria,2VSRA@28216|Betaproteobacteria,4AF00@80864|Comamonadaceae	28216|Betaproteobacteria	P	Mercury scavenger that specifically binds to one mercury ion and which passes it to the mercuric reductase (MerA) via the MerT protein	merP	-	-	ko:K08364	-	-	-	-	ko00000,ko02000	1.A.72.1	-	-	HMA	FALSE	FALSE	FALSE
NC_012690.1_32	NC_012690.1_32	0.327738	NC_012690.1	32	PTU-C	Escherichia	Escherichia coli	NC_012690.1_32	1484157.PSNIH2_21720	0	1003	COG1249@1|root,COG1249@2|Bacteria,1MU2U@1224|Proteobacteria,1RQTU@1236|Gammaproteobacteria,3W1M5@53335|Pantoea	1236|Gammaproteobacteria	H	Resistance to Hg(2 ) in bacteria appears to be governed by a specialized system which includes mercuric reductase. MerA protein is responsible for volatilizing mercury as Hg(0)	merA	-	1.16.1.1	ko:K00520	-	-	-	-	ko00000,ko01000	-	-	-	HMA,Pyr_redox_2,Pyr_redox_dim	FALSE	FALSE	FALSE
NC_012690.1_33	NC_012690.1_33	0.230083	NC_012690.1	33	PTU-C	Escherichia	Escherichia coli	NC_012690.1_33	106648.BBLJ01000059_gene4154	1.09e-148	419	COG1249@1|root,COG1249@2|Bacteria,1RGSP@1224|Proteobacteria,1S5IU@1236|Gammaproteobacteria,3NRKC@468|Moraxellaceae	1236|Gammaproteobacteria	C	Alkylmercury lyase	-	-	4.99.1.2	ko:K00221	-	-	-	-	ko00000,ko01000	-	-	-	HTH_15,MerB	FALSE	FALSE	FALSE
NC_012690.1_34	NC_012690.1_34	0.266009	NC_012690.1	34	PTU-C	Escherichia	Escherichia coli	NC_012690.1_34	1097668.BYI23_E002850	2.39e-77	232	COG0789@1|root,COG0789@2|Bacteria,1REDD@1224|Proteobacteria,2VRAX@28216|Betaproteobacteria,1K85P@119060|Burkholderiaceae	28216|Betaproteobacteria	K	MerR HTH family regulatory protein	merD	-	-	ko:K19057	-	-	-	-	ko00000,ko03000	-	-	-	MerR_1	FALSE	FALSE	FALSE
NC_012690.1_35	NC_012690.1_35	0.257834	NC_012690.1	35	PTU-C	Escherichia	Escherichia coli	NC_012690.1_35	106648.BBLJ01000060_gene4534	4.83e-48	153	2C8CA@1|root,32RKU@2|Bacteria,1N0S9@1224|Proteobacteria,1S8RY@1236|Gammaproteobacteria,3NRSG@468|Moraxellaceae	1236|Gammaproteobacteria	S	MerE protein	-	-	-	ko:K19059	-	-	-	-	ko00000,ko02000	1.A.72.5	-	-	MerE	FALSE	FALSE	FALSE
NC_012690.1_36	NC_012690.1_36	0.306163	NC_012690.1	36	PTU-C	Escherichia	Escherichia coli	NC_012690.1_36	1175306.GWL_18030	7.61e-222	613	COG2200@1|root,COG2200@2|Bacteria,1N299@1224|Proteobacteria,2WGR2@28216|Betaproteobacteria	28216|Betaproteobacteria	T	Diguanylate phosphodiesterase	-	-	-	-	-	-	-	-	-	-	-	-	DUF3330,EAL,PTS_EIIC	FALSE	FALSE	FALSE
NC_012690.1_37	NC_012690.1_37	0.351508	NC_012690.1	37	PTU-C	Escherichia	Escherichia coli	NC_012690.1_37	1263831.F543_22730	2.5e-178	495	COG3316@1|root,COG3316@2|Bacteria,1MWZ2@1224|Proteobacteria,1RRC2@1236|Gammaproteobacteria	1236|Gammaproteobacteria	L	Transposase and inactivated derivatives	-	-	-	ko:K18320	-	-	-	-	ko00000	-	-	-	DDE_Tnp_IS240	FALSE	FALSE	FALSE
NC_012690.1_38	NC_012690.1_38	0.252104	NC_012690.1	38	PTU-C	Escherichia	Escherichia coli	NC_012690.1_38	1035839.AFNK01000044_gene985	8.92e-195	541	COG2367@1|root,COG2367@2|Bacteria,1NMW4@1224|Proteobacteria,1RWGW@1236|Gammaproteobacteria,1Y9Q6@135625|Pasteurellales	135625|Pasteurellales	V	Beta-lactamase	-	-	3.5.2.6	ko:K17836	ko00311,ko01130,ko01501,map00311,map01130,map01501	M00627,M00628	R06363	RC01499	ko00000,ko00001,ko00002,ko01000,ko01504	-	-	-	Beta-lactamase2	TRUE	FALSE	FALSE
NC_012690.1_39	NC_012690.1_39	0.405068	NC_012690.1	39	PTU-C	Escherichia	Escherichia coli	NC_012690.1_39	1484157.PSNIH2_20685	4.26e-109	329	COG1249@1|root,COG1249@2|Bacteria,1MU2U@1224|Proteobacteria,1RQTU@1236|Gammaproteobacteria	1236|Gammaproteobacteria	C	Belongs to the class-I pyridine nucleotide-disulfide oxidoreductase family	merA	-	1.16.1.1	ko:K00520	-	-	-	-	ko00000,ko01000	-	-	-	HMA,Pyr_redox_2,Pyr_redox_dim	FALSE	FALSE	FALSE
