## Supplementary material for "The leading region of many plasmids is adapted for translational efficiency": Table S5 (part 3 of 3)

id	gene_id	cai	plasmid	position	PTU	HostGenus	HostSpecies	query	seed_ortholog	evalue	score	eggNOG_OGs	max_annot_lvl	COG_category	Description	Preferred_name	GOs	EC	KEGG_ko	KEGG_Pathway	KEGG_Module	KEGG_Reaction	KEGG_rclass	BRITE	KEGG_TC	CAZy	BiGG_Reaction	PFAMs	is_amr	is_defense	is_antidefense
NC_012690.1_40	NC_012690.1_40	0.269992	NC_012690.1	40	PTU-C	Escherichia	Escherichia coli	NC_012690.1_40	1484157.PSNIH2_20690	3.01e-75	225	COG0789@1|root,COG0789@2|Bacteria,1REDD@1224|Proteobacteria,1S4JC@1236|Gammaproteobacteria	1236|Gammaproteobacteria	K	MerR HTH family regulatory protein	-	-	-	ko:K19057	-	-	-	-	ko00000,ko03000	-	-	-	MerR_1	FALSE	FALSE	FALSE
NC_012690.1_41	NC_012690.1_41	0.260734	NC_012690.1	41	PTU-C	Escherichia	Escherichia coli	NC_012690.1_41	1484157.PSNIH2_20695	1.01e-49	157	2C8CA@1|root,32RKU@2|Bacteria,1N0S9@1224|Proteobacteria,1S8RY@1236|Gammaproteobacteria	1236|Gammaproteobacteria	S	MerE protein	-	-	-	ko:K19059	-	-	-	-	ko00000,ko02000	1.A.72.5	-	-	MerE	FALSE	FALSE	FALSE
NC_012690.1_42	NC_012690.1_42	0.267126	NC_012690.1	42	PTU-C	Escherichia	Escherichia coli	NC_012690.1_42	1484157.PSNIH2_20700	4.17e-172	479	COG2200@1|root,COG2200@2|Bacteria,1N299@1224|Proteobacteria,1SKKE@1236|Gammaproteobacteria,3W2RJ@53335|Pantoea	1236|Gammaproteobacteria	T	Putative diguanylate phosphodiesterase	-	-	3.1.4.52	ko:K21024	ko02025,map02025	-	-	-	ko00000,ko00001,ko01000	-	-	iG2583_1286.G2583_1852	EAL,GGDEF,PTS_EIIC	FALSE	FALSE	FALSE
NC_012690.1_43	NC_012690.1_43	0.304856	NC_012690.1	43	PTU-C	Escherichia	Escherichia coli	NC_012690.1_43	1134474.O59_002514	6.97e-299	822	COG2801@1|root,COG2801@2|Bacteria,1PG4W@1224|Proteobacteria,1TB3D@1236|Gammaproteobacteria,1FII6@10|Cellvibrio	1236|Gammaproteobacteria	L	Integrase core domain	-	-	-	-	-	-	-	-	-	-	-	-	rve	FALSE	FALSE	FALSE
NC_012690.1_44	NC_012690.1_44	0.351017	NC_012690.1	44	PTU-C	Escherichia	Escherichia coli	NC_012690.1_44	1166130.H650_00265	1.52e-178	496	COG3316@1|root,COG3316@2|Bacteria,1MWZ2@1224|Proteobacteria,1RRC2@1236|Gammaproteobacteria,3X3BR@547|Enterobacter	1236|Gammaproteobacteria	L	Transposase IS66 family	-	-	-	ko:K18320	-	-	-	-	ko00000	-	-	-	DDE_Tnp_IS240	FALSE	FALSE	FALSE
NC_012690.1_45	NC_012690.1_45	0.216248	NC_012690.1	45	PTU-C	Escherichia	Escherichia coli	NC_012690.1_45	864073.HFRIS_024490	3.48e-207	571	COG3231@1|root,COG3231@2|Bacteria,1R9XT@1224|Proteobacteria,2VVDP@28216|Betaproteobacteria	28216|Betaproteobacteria	F	Belongs to the aminoglycoside phosphotransferase family	neo	-	2.7.1.95	ko:K19300	-	-	-	-	br01600,ko00000,ko01000,ko01504	-	-	-	APH	TRUE	FALSE	FALSE
NC_012690.1_46	NC_012690.1_46	0.353966	NC_012690.1	46	PTU-C	Escherichia	Escherichia coli	NC_012690.1_46	1166130.H650_00265	1.52e-178	496	COG3316@1|root,COG3316@2|Bacteria,1MWZ2@1224|Proteobacteria,1RRC2@1236|Gammaproteobacteria,3X3BR@547|Enterobacter	1236|Gammaproteobacteria	L	Transposase IS66 family	-	-	-	ko:K18320	-	-	-	-	ko00000	-	-	-	DDE_Tnp_IS240	FALSE	FALSE	FALSE
NC_012690.1_47	NC_012690.1_47	0.305825	NC_012690.1	47	PTU-C	Escherichia	Escherichia coli	NC_012690.1_47	1134474.O59_002514	1.23e-92	286	COG2801@1|root,COG2801@2|Bacteria,1PG4W@1224|Proteobacteria,1TB3D@1236|Gammaproteobacteria,1FII6@10|Cellvibrio	1236|Gammaproteobacteria	L	Integrase core domain	-	-	-	-	-	-	-	-	-	-	-	-	rve	FALSE	FALSE	FALSE
NC_012690.1_48	NC_012690.1_48	0.353784	NC_012690.1	48	PTU-C	Escherichia	Escherichia coli	NC_012690.1_48	1177594.MIC448_330003	2.42e-201	558	COG2842@1|root,COG2842@2|Bacteria	2|Bacteria	S	AAA domain	tniB	-	-	-	-	-	-	-	-	-	-	-	TniB	FALSE	FALSE	FALSE
NC_012690.1_49	NC_012690.1_49	0.209701	NC_012690.1	49	PTU-C	Escherichia	Escherichia coli	NC_012690.1_49	1484157.PSNIH2_20715	0	1014	COG2801@1|root,COG2963@1|root,COG2801@2|Bacteria,COG2963@2|Bacteria,1PNRG@1224|Proteobacteria,1RPA5@1236|Gammaproteobacteria,3W1TA@53335|Pantoea	1236|Gammaproteobacteria	L	Integrase core domain	-	-	-	ko:K07497	-	-	-	-	ko00000	-	-	-	HTH_21,HTH_Tnp_1,rve,rve_2	FALSE	FALSE	FALSE
NC_012690.1_50	NC_012690.1_50	0.229458	NC_012690.1	50	PTU-C	Escherichia	Escherichia coli	NC_012690.1_50	1484157.PSNIH2_20720	0	1017	COG4584@1|root,COG4584@2|Bacteria,1MWIV@1224|Proteobacteria,1SWPW@1236|Gammaproteobacteria,3W2KG@53335|Pantoea	1236|Gammaproteobacteria	L	Integrase core domain	-	-	-	-	-	-	-	-	-	-	-	-	rve	FALSE	FALSE	FALSE
NC_012690.1_51	NC_012690.1_51	0.258668	NC_012690.1	51	PTU-C	Escherichia	Escherichia coli	NC_012690.1_51	1484157.PSNIH2_20725	4.48e-182	507	COG1484@1|root,COG1484@2|Bacteria,1MWQX@1224|Proteobacteria,1RPJM@1236|Gammaproteobacteria	1236|Gammaproteobacteria	L	ATP-binding protein, IstB SW ISTB_ECOLI (P15026) (265 aa) fasta scores E() 0, 47.4 id in 249 aa. Also almost identical to Yersinia pestis and Escherichia coli	-	-	-	-	-	-	-	-	-	-	-	-	IstB_IS21	FALSE	FALSE	FALSE
NC_012690.1_52	NC_012690.1_52	0.227532	NC_012690.1	52	PTU-C	Escherichia	Escherichia coli	NC_012690.1_52	1176165.CAJD01000003_gene33	2.1e-122	348	COG0454@1|root,COG0456@2|Bacteria	2|Bacteria	K	acetyltransferase	yesJ	-	3.1.3.48	ko:K01104	-	-	-	-	ko00000,ko01000	-	-	-	Acetyltransf_1,Acetyltransf_10,Y_phosphatase3	FALSE	FALSE	FALSE
NC_012690.1_53	NC_012690.1_53	0.212189	NC_012690.1	53	PTU-C	Escherichia	Escherichia coli	NC_012690.1_53	106648.BBLJ01000085_gene4446	6.15e-196	543	COG0294@1|root,COG0294@2|Bacteria,1MUIR@1224|Proteobacteria,1S1B0@1236|Gammaproteobacteria,3NMJF@468|Moraxellaceae	1236|Gammaproteobacteria	H	Catalyzes the condensation of para-aminobenzoate (pABA) with 6-hydroxymethyl-7,8-dihydropterin diphosphate (DHPt-PP) to form 7,8-dihydropteroate (H2Pte), the immediate precursor of folate derivatives	-	-	2.5.1.15	ko:K18974	ko00790,ko01100,map00790,map01100	-	R03066,R03067	RC00121,RC00842	ko00000,ko00001,ko01000,ko01504	-	-	-	Pterin_bind	TRUE	FALSE	FALSE
NC_012690.1_54	NC_012690.1_54	0.195119	NC_012690.1	54	PTU-C	Escherichia	Escherichia coli	NC_012690.1_54	106648.BBLJ01000085_gene4447	5.97e-75	224	COG2076@1|root,COG2076@2|Bacteria,1MZ54@1224|Proteobacteria,1S8SG@1236|Gammaproteobacteria,3NP14@468|Moraxellaceae	1236|Gammaproteobacteria	P	Small Multidrug Resistance protein	-	-	-	ko:K03297,ko:K18975	-	-	-	-	ko00000,ko02000	2.A.7.1,2.A.7.1.11	-	-	Multi_Drug_Res	TRUE	FALSE	FALSE
NC_012690.1_55	NC_012690.1_55	0.390824	NC_012690.1	55	PTU-C	Escherichia	Escherichia coli	NC_012690.1_55	1268622.AVS7_03622	3.88e-231	644	COG3328@1|root,COG3328@2|Bacteria,1MU4P@1224|Proteobacteria,2VKD6@28216|Betaproteobacteria,4AF3N@80864|Comamonadaceae	28216|Betaproteobacteria	L	PFAM transposase, mutator type	-	-	-	ko:K07493	-	-	-	-	ko00000	-	-	-	Transposase_mut	FALSE	FALSE	FALSE
NC_012690.1_56	NC_012690.1_56	0.31932	NC_012690.1	56	PTU-C	Escherichia	Escherichia coli	NC_012690.1_56	90371.CY43_20100	0	904	COG0399@1|root,COG0399@2|Bacteria,1MUMJ@1224|Proteobacteria,1RSDY@1236|Gammaproteobacteria	1236|Gammaproteobacteria	M	Transposase	-	-	-	-	-	-	-	-	-	-	-	-	Y2_Tnp,Zn_Tnp_IS91	FALSE	FALSE	FALSE
NC_012690.1_57	NC_012690.1_57	0.407503	NC_012690.1	57	PTU-C	Escherichia	Escherichia coli	NC_012690.1_57	1123377.AUIV01000011_gene2125	0	935	COG0459@1|root,COG0459@2|Bacteria,1MURR@1224|Proteobacteria,1RMTB@1236|Gammaproteobacteria,1X3SN@135614|Xanthomonadales	135614|Xanthomonadales	O	Prevents misfolding and promotes the refolding and proper assembly of unfolded polypeptides generated under stress conditions	groEL	GO:0003674,GO:0005488,GO:0005515,GO:0005575,GO:0005622,GO:0005623,GO:0005737,GO:0005829,GO:0006457,GO:0006458,GO:0008150,GO:0009987,GO:0016465,GO:0032991,GO:0044183,GO:0044424,GO:0044444,GO:0044445,GO:0044464,GO:0051082,GO:0061077,GO:0101031,GO:1990220	-	ko:K04077	ko03018,ko04212,ko04940,ko05134,ko05152,map03018,map04212,map04940,map05134,map05152	-	-	-	ko00000,ko00001,ko03019,ko03029,ko03110,ko04147	-	-	-	Cpn60_TCP1	FALSE	FALSE	FALSE
NC_012690.1_58	NC_012690.1_58	0.299493	NC_012690.1	58	PTU-C	Escherichia	Escherichia coli	NC_012690.1_58	935567.JAES01000002_gene666	1.45e-57	180	COG0234@1|root,COG0234@2|Bacteria,1MZ2X@1224|Proteobacteria,1S8YR@1236|Gammaproteobacteria,1X6XT@135614|Xanthomonadales	135614|Xanthomonadales	O	Binds to Cpn60 in the presence of Mg-ATP and suppresses the ATPase activity of the latter	groS	-	-	ko:K04078	-	-	-	-	ko00000,ko03029,ko03110	-	-	-	Cpn10	FALSE	FALSE	FALSE
NC_012690.1_59	NC_012690.1_59	0.240418	NC_012690.1	59	PTU-C	Escherichia	Escherichia coli	NC_012690.1_59	1502852.FG94_00607	1.49e-126	369	COG2746@1|root,COG2746@2|Bacteria,1PXFB@1224|Proteobacteria,2WCVP@28216|Betaproteobacteria,478A6@75682|Oxalobacteraceae	28216|Betaproteobacteria	V	Aminoglycoside 3-N-acetyltransferase	yokD	-	-	-	-	-	-	-	-	-	-	-	Antibiotic_NAT	TRUE	FALSE	FALSE
NC_012690.1_60	NC_012690.1_60	0.262354	NC_012690.1	60	PTU-C	Escherichia	Escherichia coli	NC_012690.1_60	106648.BBLJ01000085_gene4448	9.64e-167	470	COG1708@1|root,COG1708@2|Bacteria,1QVMI@1224|Proteobacteria,1RU4E@1236|Gammaproteobacteria,3NSZE@468|Moraxellaceae	1236|Gammaproteobacteria	H	Domain of unknown function (DUF4111)	-	-	2.7.7.47	ko:K00984	-	-	-	-	ko00000,ko01000,ko01504	-	-	-	DUF4111,NTP_transf_2	TRUE	FALSE	FALSE
NC_012690.1_61	NC_012690.1_61	0.266174	NC_012690.1	61	PTU-C	Escherichia	Escherichia coli	NC_012690.1_61	1484157.PSNIH2_21645	2.2e-250	686	COG4974@1|root,COG4974@2|Bacteria,1MVAN@1224|Proteobacteria,1RMSS@1236|Gammaproteobacteria,3W1M0@53335|Pantoea	1236|Gammaproteobacteria	L	Phage integrase, N-terminal SAM-like domain	-	-	-	-	-	-	-	-	-	-	-	-	Phage_int_SAM_4,Phage_integrase	FALSE	FALSE	FALSE
NC_012690.1_62	NC_012690.1_62	0.288214	NC_012690.1	62	PTU-C	Escherichia	Escherichia coli	NC_012690.1_62	1484157.PSNIH2_20750	1.88e-123	352	COG1961@1|root,COG1961@2|Bacteria,1R3XB@1224|Proteobacteria,1RSC2@1236|Gammaproteobacteria	1236|Gammaproteobacteria	L	Resolvase	-	-	-	-	-	-	-	-	-	-	-	-	HTH_7,Resolvase	FALSE	FALSE	FALSE
NC_012690.1_63	NC_012690.1_63	0.312546	NC_012690.1	63	PTU-C	Escherichia	Escherichia coli	NC_012690.1_63	1121937.AUHJ01000026_gene28	0	1942	COG4644@1|root,COG4644@2|Bacteria,1MUIU@1224|Proteobacteria,1RPZZ@1236|Gammaproteobacteria,465RU@72275|Alteromonadaceae	1236|Gammaproteobacteria	L	PFAM transposase Tn3 family protein	-	-	-	-	-	-	-	-	-	-	-	-	DDE_Tnp_Tn3,DUF4158	FALSE	FALSE	FALSE
NC_012690.1_64	NC_012690.1_64	0.274598	NC_012690.1	64	PTU-C	Escherichia	Escherichia coli	NC_012690.1_64	469595.CSAG_04354	3.72e-236	650	COG3547@1|root,COG3547@2|Bacteria,1MUER@1224|Proteobacteria,1RMAQ@1236|Gammaproteobacteria,3WZ69@544|Citrobacter	1236|Gammaproteobacteria	L	Transposase	ISPlu13C	-	-	-	-	-	-	-	-	-	-	-	DEDD_Tnp_IS110,Transposase_20	FALSE	FALSE	FALSE
NC_012690.1_65	NC_012690.1_65	0.306892	NC_012690.1	65	PTU-C	Escherichia	Escherichia coli	NC_012690.1_65	1399774.JDWH01000001_gene2333	3.28e-14	73.2	COG0210@1|root,COG0210@2|Bacteria,1MXWE@1224|Proteobacteria,1RP5D@1236|Gammaproteobacteria	1236|Gammaproteobacteria	L	DNA helicase	uvrD-2	-	3.6.4.12	ko:K03657	ko03420,ko03430,map03420,map03430	-	-	-	ko00000,ko00001,ko01000,ko03400	-	-	-	UvrD-helicase,UvrD_C	FALSE	FALSE	FALSE
NC_012690.1_66	NC_012690.1_66	0.238271	NC_012690.1	66	PTU-C	Escherichia	Escherichia coli	NA	NA	NA	NA	NA	NA	NA	NA	NA	NA	NA	NA	NA	NA	NA	NA	NA	NA	NA	NA	NA	NA	NA	NA
NC_012690.1_67	NC_012690.1_67	0.336701	NC_012690.1	67	PTU-C	Escherichia	Escherichia coli	NC_012690.1_67	1484157.PSNIH2_20785	0	1141	COG4643@1|root,COG4643@2|Bacteria,1MW9E@1224|Proteobacteria,1RXXG@1236|Gammaproteobacteria	1236|Gammaproteobacteria	S	Zinc-binding domain of primase-helicase	-	-	-	ko:K06919	-	-	-	-	ko00000	-	-	-	Prim_Zn_Ribbon,Toprim_3	FALSE	FALSE	FALSE
NC_012690.1_68	NC_012690.1_68	0.30527	NC_012690.1	68	PTU-C	Escherichia	Escherichia coli	NA	NA	NA	NA	NA	NA	NA	NA	NA	NA	NA	NA	NA	NA	NA	NA	NA	NA	NA	NA	NA	NA	NA	NA
NC_012690.1_69	NC_012690.1_69	0.322863	NC_012690.1	69	PTU-C	Escherichia	Escherichia coli	NA	NA	NA	NA	NA	NA	NA	NA	NA	NA	NA	NA	NA	NA	NA	NA	NA	NA	NA	NA	NA	NA	NA	NA
NC_012690.1_70	NC_012690.1_70	0.311928	NC_012690.1	70	PTU-C	Escherichia	Escherichia coli	NC_012690.1_70	1484157.PSNIH2_20795	4.38e-207	572	2ERSI@1|root,33JBR@2|Bacteria,1P3ZQ@1224|Proteobacteria,1STVV@1236|Gammaproteobacteria	1236|Gammaproteobacteria	-	-	-	-	-	-	-	-	-	-	-	-	-	-	-	FALSE	FALSE	FALSE
NC_012690.1_71	NC_012690.1_71	0.317528	NC_012690.1	71	PTU-C	Escherichia	Escherichia coli	NC_012690.1_71	1192759.AKIB01000075_gene663	1e-06	54.7	2AGUY@1|root,3173B@2|Bacteria,1NS5P@1224|Proteobacteria,2UR6P@28211|Alphaproteobacteria,2K7US@204457|Sphingomonadales	204457|Sphingomonadales	-	-	-	-	-	-	-	-	-	-	-	-	-	-	-	FALSE	FALSE	FALSE
NC_012690.1_72	NC_012690.1_72	0.291224	NC_012690.1	72	PTU-C	Escherichia	Escherichia coli	NA	NA	NA	NA	NA	NA	NA	NA	NA	NA	NA	NA	NA	NA	NA	NA	NA	NA	NA	NA	NA	NA	NA	NA
NC_012690.1_73	NC_012690.1_73	0.299374	NC_012690.1	73	PTU-C	Escherichia	Escherichia coli	NA	NA	NA	NA	NA	NA	NA	NA	NA	NA	NA	NA	NA	NA	NA	NA	NA	NA	NA	NA	NA	NA	NA	NA
NC_012690.1_74	NC_012690.1_74	0.340927	NC_012690.1	74	PTU-C	Escherichia	Escherichia coli	NC_012690.1_74	1484157.PSNIH2_20815	1.03e-137	390	COG1896@1|root,COG1896@2|Bacteria	2|Bacteria	S	5'-deoxynucleotidase activity	-	-	3.1.3.89	ko:K08722	ko00240,ko01100,map00240,map01100	-	R01569,R01664,R01968,R02088,R02102,R10776	RC00017	ko00000,ko00001,ko01000	-	-	-	HD_3	FALSE	FALSE	FALSE
NC_012690.1_75	NC_012690.1_75	0.211017	NC_012690.1	75	PTU-C	Escherichia	Escherichia coli	NA	NA	NA	NA	NA	NA	NA	NA	NA	NA	NA	NA	NA	NA	NA	NA	NA	NA	NA	NA	NA	NA	NA	NA
NC_012690.1_76	NC_012690.1_76	0.244719	NC_012690.1	76	PTU-C	Escherichia	Escherichia coli	NC_012690.1_76	1484157.PSNIH2_20825	0	1638	COG0175@1|root,COG0175@2|Bacteria,1MXNT@1224|Proteobacteria,1RYKC@1236|Gammaproteobacteria	1236|Gammaproteobacteria	EH	PFAM Phosphoadenosine phosphosulfate reductase	-	-	-	ko:K19170	-	-	-	-	ko00000,ko02048	-	-	-	PAPS_reduct	FALSE	FALSE	FALSE
NC_012690.1_77	NC_012690.1_77	0.321134	NC_012690.1	77	PTU-C	Escherichia	Escherichia coli	NA	NA	NA	NA	NA	NA	NA	NA	NA	NA	NA	NA	NA	NA	NA	NA	NA	NA	NA	NA	NA	NA	NA	NA
NC_012690.1_78	NC_012690.1_78	0.222336	NC_012690.1	78	PTU-C	Escherichia	Escherichia coli	NA	NA	NA	NA	NA	NA	NA	NA	NA	NA	NA	NA	NA	NA	NA	NA	NA	NA	NA	NA	NA	NA	NA	NA
NC_012690.1_79	NC_012690.1_79	0.27302	NC_012690.1	79	PTU-C	Escherichia	Escherichia coli	NC_012690.1_79	1236541.BALL01000004_gene835	3.24e-55	174	2ASVG@1|root,31IAW@2|Bacteria,1QG0A@1224|Proteobacteria,1TDC1@1236|Gammaproteobacteria,2QE9X@267890|Shewanellaceae	1236|Gammaproteobacteria	-	-	-	-	-	-	-	-	-	-	-	-	-	-	-	FALSE	FALSE	FALSE
NC_012690.1_80	NC_012690.1_80	0.285269	NC_012690.1	80	PTU-C	Escherichia	Escherichia coli	NC_012690.1_80	1484157.PSNIH2_20845	0	1074	COG0270@1|root,COG0270@2|Bacteria,1QDNA@1224|Proteobacteria,1RMT2@1236|Gammaproteobacteria	1236|Gammaproteobacteria	L	Belongs to the class I-like SAM-binding methyltransferase superfamily. C5-methyltransferase family	-	-	2.1.1.37	ko:K00558	ko00270,ko01100,ko05206,map00270,map01100,map05206	M00035	R04858	RC00003,RC00332	ko00000,ko00001,ko00002,ko01000,ko02048,ko03032,ko03036	-	-	-	DNA_methylase	FALSE	FALSE	FALSE
NC_012690.1_81	NC_012690.1_81	0.397444	NC_012690.1	81	PTU-C	Escherichia	Escherichia coli	NA	NA	NA	NA	NA	NA	NA	NA	NA	NA	NA	NA	NA	NA	NA	NA	NA	NA	NA	NA	NA	NA	NA	NA
NC_012690.1_82	NC_012690.1_82	0.281183	NC_012690.1	82	PTU-C	Escherichia	Escherichia coli	NA	NA	NA	NA	NA	NA	NA	NA	NA	NA	NA	NA	NA	NA	NA	NA	NA	NA	NA	NA	NA	NA	NA	NA
NC_012690.1_83	NC_012690.1_83	0.26849	NC_012690.1	83	PTU-C	Escherichia	Escherichia coli	NC_012690.1_83	1484157.PSNIH2_20860	1.1e-80	239	29U8W@1|root,30FIX@2|Bacteria,1RFEB@1224|Proteobacteria,1S3SR@1236|Gammaproteobacteria	1236|Gammaproteobacteria	-	-	-	-	-	-	-	-	-	-	-	-	-	-	-	FALSE	FALSE	FALSE
NC_012690.1_84	NC_012690.1_84	0.310009	NC_012690.1	84	PTU-C	Escherichia	Escherichia coli	NA	NA	NA	NA	NA	NA	NA	NA	NA	NA	NA	NA	NA	NA	NA	NA	NA	NA	NA	NA	NA	NA	NA	NA
NC_012690.1_85	NC_012690.1_85	0.230203	NC_012690.1	85	PTU-C	Escherichia	Escherichia coli	NA	NA	NA	NA	NA	NA	NA	NA	NA	NA	NA	NA	NA	NA	NA	NA	NA	NA	NA	NA	NA	NA	NA	NA
NC_012690.1_86	NC_012690.1_86	0.216948	NC_012690.1	86	PTU-C	Escherichia	Escherichia coli	NA	NA	NA	NA	NA	NA	NA	NA	NA	NA	NA	NA	NA	NA	NA	NA	NA	NA	NA	NA	NA	NA	NA	NA
NC_012690.1_87	NC_012690.1_87	0.316287	NC_012690.1	87	PTU-C	Escherichia	Escherichia coli	NA	NA	NA	NA	NA	NA	NA	NA	NA	NA	NA	NA	NA	NA	NA	NA	NA	NA	NA	NA	NA	NA	NA	NA
NC_012690.1_88	NC_012690.1_88	0.310544	NC_012690.1	88	PTU-C	Escherichia	Escherichia coli	NC_012690.1_88	1236541.BALL01000004_gene806	2.11e-47	151	COG1018@1|root,COG1018@2|Bacteria,1PJQK@1224|Proteobacteria,1SY06@1236|Gammaproteobacteria,2QECU@267890|Shewanellaceae	1236|Gammaproteobacteria	C	2Fe-2S iron-sulfur cluster binding domain	-	-	-	-	-	-	-	-	-	-	-	-	Fer2	FALSE	FALSE	FALSE
NC_012690.1_89	NC_012690.1_89	0.254928	NC_012690.1	89	PTU-C	Escherichia	Escherichia coli	NC_012690.1_89	1484157.PSNIH2_20880	1.38e-220	607	COG0863@1|root,COG0863@2|Bacteria	2|Bacteria	L	N-4 methylation of cytosine	-	-	2.1.1.113	ko:K00590	-	-	-	-	ko00000,ko01000,ko02048	-	-	-	N6_N4_Mtase,UPF0020	FALSE	FALSE	FALSE
NC_012690.1_90	NC_012690.1_90	0.260826	NC_012690.1	90	PTU-C	Escherichia	Escherichia coli	NC_012690.1_90	1245471.PCA10_p1600	1.58e-228	704	COG2885@1|root,COG2885@2|Bacteria	2|Bacteria	M	chlorophyll binding	-	-	-	-	-	-	-	-	-	-	-	-	DUF2092,DUF3520,DUF4157,OMP_b-brl_2,OmpA,TSP_3,VWA,vWF_A	FALSE	FALSE	FALSE
NC_012690.1_91	NC_012690.1_91	0.296831	NC_012690.1	91	PTU-C	Escherichia	Escherichia coli	NC_012690.1_91	469595.CSAG_03086	2.66e-95	278	COG2076@1|root,COG2076@2|Bacteria,1MZ6P@1224|Proteobacteria,1S8TD@1236|Gammaproteobacteria,3WYKA@544|Citrobacter	1236|Gammaproteobacteria	P	Small Multidrug Resistance protein	sugE	GO:0005575,GO:0005623,GO:0005886,GO:0005887,GO:0006810,GO:0008150,GO:0015893,GO:0016020,GO:0016021,GO:0031224,GO:0031226,GO:0042221,GO:0042493,GO:0044425,GO:0044459,GO:0044464,GO:0046618,GO:0050896,GO:0051179,GO:0051234,GO:0055085,GO:0071944	-	ko:K03297,ko:K11741	-	-	-	-	ko00000,ko02000	2.A.7.1	-	-	Multi_Drug_Res	FALSE	FALSE	FALSE
NC_012690.1_92	NC_012690.1_92	0.32989	NC_012690.1	92	PTU-C	Escherichia	Escherichia coli	NC_012690.1_92	469595.CSAG_03087	6.4e-127	360	COG3040@1|root,COG3040@2|Bacteria,1RDAI@1224|Proteobacteria,1S3PW@1236|Gammaproteobacteria,3WVY3@544|Citrobacter	1236|Gammaproteobacteria	M	Lipocalin / cytosolic fatty-acid binding protein family	blc	GO:0005575,GO:0005623,GO:0006950,GO:0006974,GO:0008150,GO:0009279,GO:0009987,GO:0016020,GO:0019867,GO:0030312,GO:0030313,GO:0031975,GO:0033554,GO:0044462,GO:0044464,GO:0050896,GO:0051716,GO:0071944	-	ko:K03098	-	-	-	-	ko00000,ko04147	-	-	-	Lipocalin_2	FALSE	FALSE	FALSE
NC_012690.1_93	NC_012690.1_93	0.333966	NC_012690.1	93	PTU-C	Escherichia	Escherichia coli	NC_012690.1_93	469595.CSAG_03088	2.9e-275	753	COG1680@1|root,COG1680@2|Bacteria,1MY01@1224|Proteobacteria,1RNUI@1236|Gammaproteobacteria,3WX7B@544|Citrobacter	1236|Gammaproteobacteria	V	Beta-lactamase	ampC	GO:0003674,GO:0003824,GO:0005575,GO:0005623,GO:0008800,GO:0016787,GO:0016810,GO:0016812,GO:0042597,GO:0044464	3.5.2.6	ko:K01467,ko:K19100,ko:K19101,ko:K19215,ko:K20319,ko:K20320	ko01501,ko02020,map01501,map02020	M00628	R06363	RC01499	br01600,ko00000,ko00001,ko00002,ko01000,ko01504	-	-	-	Beta-lactamase	TRUE	FALSE	FALSE
NC_012690.1_94	NC_012690.1_94	0.247096	NC_012690.1	94	PTU-C	Escherichia	Escherichia coli	NC_012690.1_94	573.JG24_02190	1.63e-226	629	COG3385@1|root,COG3385@2|Bacteria,1RM2A@1224|Proteobacteria,1T0RW@1236|Gammaproteobacteria	1236|Gammaproteobacteria	L	Transposase DDE domain group 1	-	-	-	-	-	-	-	-	-	-	-	-	DDE_Tnp_1_4	FALSE	FALSE	FALSE
NC_012690.1_95	NC_012690.1_95	0.321743	NC_012690.1	95	PTU-C	Escherichia	Escherichia coli	NC_012690.1_95	1236541.BALL01000004_gene784	1.37e-163	479	COG3451@1|root,COG3451@2|Bacteria,1MUEN@1224|Proteobacteria,1RMMX@1236|Gammaproteobacteria,2QD6I@267890|Shewanellaceae	1236|Gammaproteobacteria	U	F pilus assembly Type-IV secretion system for plasmid transfer	traC	-	-	ko:K12063	-	-	-	-	ko00000,ko02044	3.A.7.11.1	-	-	AAA_10,TraC_F_IV	FALSE	FALSE	FALSE
NC_012690.1_96	NC_012690.1_96	0.295854	NC_012690.1	96	PTU-C	Escherichia	Escherichia coli	NC_012690.1_96	1484157.PSNIH2_20985	6.64e-169	471	COG1651@1|root,COG1651@2|Bacteria,1R9PI@1224|Proteobacteria,1S0AT@1236|Gammaproteobacteria	1236|Gammaproteobacteria	O	Required for disulfide bond formation in some periplasmic proteins. Acts by transferring its disulfide bond to other proteins and is reduced in the process	-	-	5.3.4.1	ko:K03981	-	-	-	-	ko00000,ko01000,ko02044,ko03110	3.A.7.11.1	-	-	DsbC_N,Thioredoxin_2	FALSE	FALSE	FALSE
NC_012690.1_97	NC_012690.1_97	0.308067	NC_012690.1	97	PTU-C	Escherichia	Escherichia coli	NC_012690.1_97	1236541.BALL01000004_gene782	0	2373	2B0V0@1|root,31T7K@2|Bacteria,1QC4E@1224|Proteobacteria,1T7T4@1236|Gammaproteobacteria,2QDGB@267890|Shewanellaceae	1236|Gammaproteobacteria	S	Bacterial Ig-like domain (group 3)	-	-	-	-	-	-	-	-	-	-	-	-	Big_3_3	FALSE	FALSE	FALSE
NC_012690.1_98	NC_012690.1_98	0.296831	NC_012690.1	98	PTU-C	Escherichia	Escherichia coli	NC_012690.1_98	469595.CSAG_03086	2.66e-95	278	COG2076@1|root,COG2076@2|Bacteria,1MZ6P@1224|Proteobacteria,1S8TD@1236|Gammaproteobacteria,3WYKA@544|Citrobacter	1236|Gammaproteobacteria	P	Small Multidrug Resistance protein	sugE	GO:0005575,GO:0005623,GO:0005886,GO:0005887,GO:0006810,GO:0008150,GO:0015893,GO:0016020,GO:0016021,GO:0031224,GO:0031226,GO:0042221,GO:0042493,GO:0044425,GO:0044459,GO:0044464,GO:0046618,GO:0050896,GO:0051179,GO:0051234,GO:0055085,GO:0071944	-	ko:K03297,ko:K11741	-	-	-	-	ko00000,ko02000	2.A.7.1	-	-	Multi_Drug_Res	FALSE	FALSE	FALSE
NC_012690.1_99	NC_012690.1_99	0.32989	NC_012690.1	99	PTU-C	Escherichia	Escherichia coli	NC_012690.1_99	469595.CSAG_03087	6.4e-127	360	COG3040@1|root,COG3040@2|Bacteria,1RDAI@1224|Proteobacteria,1S3PW@1236|Gammaproteobacteria,3WVY3@544|Citrobacter	1236|Gammaproteobacteria	M	Lipocalin / cytosolic fatty-acid binding protein family	blc	GO:0005575,GO:0005623,GO:0006950,GO:0006974,GO:0008150,GO:0009279,GO:0009987,GO:0016020,GO:0019867,GO:0030312,GO:0030313,GO:0031975,GO:0033554,GO:0044462,GO:0044464,GO:0050896,GO:0051716,GO:0071944	-	ko:K03098	-	-	-	-	ko00000,ko04147	-	-	-	Lipocalin_2	FALSE	FALSE	FALSE
NC_012690.1_100	NC_012690.1_100	0.333966	NC_012690.1	100	PTU-C	Escherichia	Escherichia coli	NC_012690.1_100	469595.CSAG_03088	2.9e-275	753	COG1680@1|root,COG1680@2|Bacteria,1MY01@1224|Proteobacteria,1RNUI@1236|Gammaproteobacteria,3WX7B@544|Citrobacter	1236|Gammaproteobacteria	V	Beta-lactamase	ampC	GO:0003674,GO:0003824,GO:0005575,GO:0005623,GO:0008800,GO:0016787,GO:0016810,GO:0016812,GO:0042597,GO:0044464	3.5.2.6	ko:K01467,ko:K19100,ko:K19101,ko:K19215,ko:K20319,ko:K20320	ko01501,ko02020,map01501,map02020	M00628	R06363	RC01499	br01600,ko00000,ko00001,ko00002,ko01000,ko01504	-	-	-	Beta-lactamase	TRUE	FALSE	FALSE
NC_012690.1_101	NC_012690.1_101	0.247422	NC_012690.1	101	PTU-C	Escherichia	Escherichia coli	NC_012690.1_101	573.JG24_02190	1.11e-301	823	COG3385@1|root,COG3385@2|Bacteria,1RM2A@1224|Proteobacteria,1T0RW@1236|Gammaproteobacteria	1236|Gammaproteobacteria	L	Transposase DDE domain group 1	-	-	-	-	-	-	-	-	-	-	-	-	DDE_Tnp_1_4	FALSE	FALSE	FALSE
NC_012690.1_102	NC_012690.1_102	0.416511	NC_012690.1	102	PTU-C	Escherichia	Escherichia coli	NC_012690.1_102	1484157.PSNIH2_20040	2.28e-83	246	28PQH@1|root,2ZCCI@2|Bacteria,1RB9K@1224|Proteobacteria,1S22N@1236|Gammaproteobacteria	1236|Gammaproteobacteria	-	-	-	-	-	ko:K12069	-	-	-	-	ko00000,ko02044	3.A.7.11.1	-	-	-	FALSE	FALSE	FALSE
NC_012690.1_103	NC_012690.1_103	0.263485	NC_012690.1	103	PTU-C	Escherichia	Escherichia coli	NC_012690.1_103	1484157.PSNIH2_20045	4.05e-126	360	28M4U@1|root,2ZAIP@2|Bacteria,1N10S@1224|Proteobacteria,1RR6T@1236|Gammaproteobacteria	1236|Gammaproteobacteria	S	PFAM Type IV conjugative transfer system	-	-	-	ko:K12064	-	-	-	-	ko00000,ko02044	3.A.7.11.1	-	-	TraV	FALSE	FALSE	FALSE
NC_012690.1_104	NC_012690.1_104	0.320319	NC_012690.1	104	PTU-C	Escherichia	Escherichia coli	NC_012690.1_104	406817.XNC1_2374	3.71e-261	722	COG2433@1|root,COG2433@2|Bacteria,1QUPW@1224|Proteobacteria,1T20C@1236|Gammaproteobacteria	1236|Gammaproteobacteria	S	PFAM Bacterial conjugation TrbI-like protein	traB	-	-	ko:K12065	-	-	-	-	ko00000,ko02044	3.A.7.11.1	-	-	TrbI	FALSE	FALSE	FALSE
NC_012690.1_105	NC_012690.1_105	0.293667	NC_012690.1	105	PTU-C	Escherichia	Escherichia coli	NC_012690.1_105	1236541.BALL01000004_gene768	6.59e-167	503	COG3481@1|root,COG3481@2|Bacteria,1MUZY@1224|Proteobacteria,1RQUZ@1236|Gammaproteobacteria,2QE2N@267890|Shewanellaceae	1236|Gammaproteobacteria	S	Putative helicase	traI	-	-	ko:K12070	-	-	-	-	ko00000,ko02044	3.A.7.11.1	-	-	TraI_2	FALSE	FALSE	FALSE
NC_012690.1_106	NC_012690.1_106	0.309343	NC_012690.1	106	PTU-C	Escherichia	Escherichia coli	NA	NA	NA	NA	NA	NA	NA	NA	NA	NA	NA	NA	NA	NA	NA	NA	NA	NA	NA	NA	NA	NA	NA	NA
NC_012690.1_107	NC_012690.1_107	0.21766	NC_012690.1	107	PTU-C	Escherichia	Escherichia coli	NA	NA	NA	NA	NA	NA	NA	NA	NA	NA	NA	NA	NA	NA	NA	NA	NA	NA	NA	NA	NA	NA	NA	NA
NC_012690.1_108	NC_012690.1_108	0.301044	NC_012690.1	108	PTU-C	Escherichia	Escherichia coli	NC_012690.1_108	1484157.PSNIH2_20120	0	1456	COG0550@1|root,COG0551@1|root,COG0550@2|Bacteria,COG0551@2|Bacteria,1MUFZ@1224|Proteobacteria,1RN4X@1236|Gammaproteobacteria,3W0FB@53335|Pantoea	1236|Gammaproteobacteria	L	Bacterial DNA topoisomeraes I ATP-binding domain	-	-	5.99.1.2	ko:K03169	-	-	-	-	ko00000,ko01000,ko03032	-	-	-	Topoisom_bac,Toprim,zf-C4_Topoisom	FALSE	FALSE	FALSE
NC_012690.1_109	NC_012690.1_109	0.288895	NC_012690.1	109	PTU-C	Escherichia	Escherichia coli	NA	NA	NA	NA	NA	NA	NA	NA	NA	NA	NA	NA	NA	NA	NA	NA	NA	NA	NA	NA	NA	NA	NA	NA
NC_012690.1_110	NC_012690.1_110	0.214337	NC_012690.1	110	PTU-C	Escherichia	Escherichia coli	NC_012690.1_110	1484157.PSNIH2_20130	2.16e-64	196	2C5K0@1|root,32ZXC@2|Bacteria,1N9KG@1224|Proteobacteria,1SIRZ@1236|Gammaproteobacteria	1236|Gammaproteobacteria	-	-	-	-	-	-	-	-	-	-	-	-	-	-	-	FALSE	FALSE	FALSE
NC_012690.1_111	NC_012690.1_111	0.268972	NC_012690.1	111	PTU-C	Escherichia	Escherichia coli	NA	NA	NA	NA	NA	NA	NA	NA	NA	NA	NA	NA	NA	NA	NA	NA	NA	NA	NA	NA	NA	NA	NA	NA
NC_012690.1_112	NC_012690.1_112	0.238831	NC_012690.1	112	PTU-C	Escherichia	Escherichia coli	NA	NA	NA	NA	NA	NA	NA	NA	NA	NA	NA	NA	NA	NA	NA	NA	NA	NA	NA	NA	NA	NA	NA	NA
NC_012690.1_113	NC_012690.1_113	0.237505	NC_012690.1	113	PTU-C	Escherichia	Escherichia coli	NC_012690.1_113	1484157.PSNIH2_20155	0	944	COG0270@1|root,COG0270@2|Bacteria,1NR0J@1224|Proteobacteria,1SJN1@1236|Gammaproteobacteria	1236|Gammaproteobacteria	L	C-5 cytosine-specific DNA methylase	-	-	2.1.1.37	ko:K00558	ko00270,ko01100,ko05206,map00270,map01100,map05206	M00035	R04858	RC00003,RC00332	ko00000,ko00001,ko00002,ko01000,ko02048,ko03032,ko03036	-	-	-	DNA_methylase	FALSE	FALSE	FALSE
NC_012690.1_114	NC_012690.1_114	0.237311	NC_012690.1	114	PTU-C	Escherichia	Escherichia coli	NC_012690.1_114	1636182.A0A0F6R608_9CAUD	2.31e-11	65.5	4QFI5@10239|Viruses,4QSUA@28883|Caudovirales,4QI6Q@10662|Myoviridae	10662|Myoviridae	-	-	-	-	-	-	-	-	-	-	-	-	-	-	-	FALSE	FALSE	FALSE
NC_012690.1_115	NC_012690.1_115	0.236936	NC_012690.1	115	PTU-C	Escherichia	Escherichia coli	NA	NA	NA	NA	NA	NA	NA	NA	NA	NA	NA	NA	NA	NA	NA	NA	NA	NA	NA	NA	NA	NA	NA	NA
NC_012690.1_116	NC_012690.1_116	0.269387	NC_012690.1	116	PTU-C	Escherichia	Escherichia coli	NC_012690.1_116	305700.B447_14899	2.45e-06	52.4	2C96P@1|root,33H45@2|Bacteria,1NPE3@1224|Proteobacteria	1224|Proteobacteria	-	-	-	-	-	-	-	-	-	-	-	-	-	-	-	FALSE	FALSE	FALSE
NC_012690.1_117	NC_012690.1_117	0.278579	NC_012690.1	117	PTU-C	Escherichia	Escherichia coli	NA	NA	NA	NA	NA	NA	NA	NA	NA	NA	NA	NA	NA	NA	NA	NA	NA	NA	NA	NA	NA	NA	NA	NA
NC_012690.1_118	NC_012690.1_118	0.258796	NC_012690.1	118	PTU-C	Escherichia	Escherichia coli	NA	NA	NA	NA	NA	NA	NA	NA	NA	NA	NA	NA	NA	NA	NA	NA	NA	NA	NA	NA	NA	NA	NA	NA
NC_012690.1_119	NC_012690.1_119	0.257352	NC_012690.1	119	PTU-C	Escherichia	Escherichia coli	NC_012690.1_119	1484157.PSNIH2_20180	8.14e-89	260	2BK0I@1|root,32EDG@2|Bacteria,1QRN2@1224|Proteobacteria,1TG8W@1236|Gammaproteobacteria,3W1FB@53335|Pantoea	1236|Gammaproteobacteria	-	-	-	-	-	-	-	-	-	-	-	-	-	-	-	FALSE	FALSE	FALSE
NC_012690.1_120	NC_012690.1_120	0.34267	NC_012690.1	120	PTU-C	Escherichia	Escherichia coli	NA	NA	NA	NA	NA	NA	NA	NA	NA	NA	NA	NA	NA	NA	NA	NA	NA	NA	NA	NA	NA	NA	NA	NA
NC_012690.1_121	NC_012690.1_121	0.292015	NC_012690.1	121	PTU-C	Escherichia	Escherichia coli	NC_012690.1_121	406817.XNC1_p0004	1.51e-142	403	COG0286@1|root,COG0286@2|Bacteria,1NTBH@1224|Proteobacteria,1SMD1@1236|Gammaproteobacteria	1236|Gammaproteobacteria	V	site-specific DNA-methyltransferase (adenine-specific) activity	-	-	-	-	-	-	-	-	-	-	-	-	-	FALSE	FALSE	FALSE
NC_012690.1_122	NC_012690.1_122	0.216125	NC_012690.1	122	PTU-C	Escherichia	Escherichia coli	NC_012690.1_122	1484157.PSNIH2_20195	4.79e-58	179	COG4519@1|root,COG4519@2|Bacteria	2|Bacteria	S	Protein conserved in bacteria	-	-	-	-	-	-	-	-	-	-	-	-	HTH_43	FALSE	FALSE	FALSE
NC_012690.1_123	NC_012690.1_123	0.354141	NC_012690.1	123	PTU-C	Escherichia	Escherichia coli	NC_012690.1_123	1484157.PSNIH2_20200	3.93e-270	741	COG1475@1|root,COG1475@2|Bacteria,1MW2E@1224|Proteobacteria,1RN65@1236|Gammaproteobacteria	1236|Gammaproteobacteria	K	Belongs to the ParB family	parB	-	-	ko:K03497	-	-	-	-	ko00000,ko03000,ko03036,ko04812	-	-	-	KorB,ParBc	FALSE	FALSE	FALSE
NC_012690.1_124	NC_012690.1_124	0.309699	NC_012690.1	124	PTU-C	Escherichia	Escherichia coli	NC_012690.1_124	1484157.PSNIH2_20205	1.84e-188	523	COG1192@1|root,COG1192@2|Bacteria	2|Bacteria	D	plasmid maintenance	-	-	-	ko:K03496	-	-	-	-	ko00000,ko03036,ko04812	-	-	-	AAA_31	FALSE	FALSE	FALSE
NC_012690.1_125	NC_012690.1_125	0.255152	NC_012690.1	125	PTU-C	Escherichia	Escherichia coli	NA	NA	NA	NA	NA	NA	NA	NA	NA	NA	NA	NA	NA	NA	NA	NA	NA	NA	NA	NA	NA	NA	NA	NA
NC_012690.1_126	NC_012690.1_126	0.246758	NC_012690.1	126	PTU-C	Escherichia	Escherichia coli	NC_012690.1_126	1051646.VITU9109_06924	6.06e-183	510	COG0294@1|root,COG0294@2|Bacteria,1MUIR@1224|Proteobacteria,1RM8G@1236|Gammaproteobacteria,1XTE1@135623|Vibrionales	1236|Gammaproteobacteria	H	Catalyzes the condensation of para-aminobenzoate (pABA) with 6-hydroxymethyl-7,8-dihydropterin diphosphate (DHPt-PP) to form 7,8-dihydropteroate (H2Pte), the immediate precursor of folate derivatives	folK	-	2.5.1.15,2.7.6.3	ko:K13941,ko:K18824,ko:K18974	ko00790,ko01100,map00790,map01100	M00126,M00840	R03066,R03067,R03503	RC00002,RC00017,RC00121,RC00842	ko00000,ko00001,ko00002,ko01000,ko01504	-	-	-	HPPK,Pterin_bind	TRUE	FALSE	FALSE
NC_012690.1_127	NC_012690.1_127	0.23016	NC_012690.1	127	PTU-C	Escherichia	Escherichia coli	NC_012690.1_127	178901.AmDm5_1379	2.16e-199	551	COG3231@1|root,COG3231@2|Bacteria,1MXWC@1224|Proteobacteria,2U6V8@28211|Alphaproteobacteria	28211|Alphaproteobacteria	J	Phosphotransferase enzyme family	-	-	2.7.1.87	ko:K10673	-	M00766	-	-	br01600,ko00000,ko00002,ko01000,ko01504	-	-	-	APH	TRUE	FALSE	FALSE
NC_012690.1_128	NC_012690.1_128	0.265471	NC_012690.1	128	PTU-C	Escherichia	Escherichia coli	NC_012690.1_128	1035839.AFNK01000027_gene1328	2.74e-203	562	COG3570@1|root,COG3570@2|Bacteria,1MW4R@1224|Proteobacteria,1S2D2@1236|Gammaproteobacteria,1Y9I1@135625|Pasteurellales	135625|Pasteurellales	V	Aminoglycoside/hydroxyurea antibiotic resistance kinase	-	-	2.7.1.72	ko:K04343	-	M00766	R02225	RC00002,RC00078	br01600,ko00000,ko00002,ko01000,ko01504	-	-	-	APH_6_hur	TRUE	FALSE	FALSE
NC_012690.1_129	NC_012690.1_129	0.236223	NC_012690.1	129	PTU-C	Escherichia	Escherichia coli	NA	NA	NA	NA	NA	NA	NA	NA	NA	NA	NA	NA	NA	NA	NA	NA	NA	NA	NA	NA	NA	NA	NA	NA
NC_012690.1_130	NC_012690.1_130	0.251376	NC_012690.1	130	PTU-C	Escherichia	Escherichia coli	NC_012690.1_130	477184.KYC_21886	6.88e-157	440	COG1309@1|root,COG1309@2|Bacteria,1REPQ@1224|Proteobacteria,2VSX5@28216|Betaproteobacteria,3T3AP@506|Alcaligenaceae	28216|Betaproteobacteria	K	Tetracycline repressor protein	tetR	-	-	ko:K18476	-	M00668	-	-	ko00000,ko00002,ko03000	-	-	-	TetR_C,TetR_N	FALSE	FALSE	FALSE
NC_012690.1_131	NC_012690.1_131	0.241523	NC_012690.1	131	PTU-C	Escherichia	Escherichia coli	NC_012690.1_131	477184.KYC_21881	7.45e-275	754	COG0477@1|root,COG2814@2|Bacteria,1MVSH@1224|Proteobacteria,2VKJ3@28216|Betaproteobacteria,3T5Q9@506|Alcaligenaceae	28216|Betaproteobacteria	EGP	Sugar (and other) transporter	tetA	-	-	ko:K08151	-	M00668	-	-	ko00000,ko00002,ko01504,ko02000	2.A.1.2.38,2.A.1.2.39,2.A.1.2.4,2.A.1.2.41,2.A.1.2.68,2.A.1.2.75	-	-	MFS_1,Sugar_tr	TRUE	FALSE	FALSE
NC_012690.1_132	NC_012690.1_132	0.219502	NC_012690.1	132	PTU-C	Escherichia	Escherichia coli	NC_012690.1_132	1123279.ATUS01000005_gene3192	1.72e-35	132	COG0399@1|root,COG0399@2|Bacteria,1MUMJ@1224|Proteobacteria,1RSDY@1236|Gammaproteobacteria,1J81D@118884|unclassified Gammaproteobacteria	1236|Gammaproteobacteria	M	Putative transposase	-	-	-	-	-	-	-	-	-	-	-	-	Y2_Tnp,Zn_Tnp_IS91	FALSE	FALSE	FALSE
NC_012690.1_133	NC_012690.1_133	0.221908	NC_012690.1	133	PTU-C	Escherichia	Escherichia coli	NC_012690.1_133	376733.IT41_14160	2.48e-40	142	COG0583@1|root,COG0583@2|Bacteria,1PM16@1224|Proteobacteria,2U1M0@28211|Alphaproteobacteria,2PYNQ@265|Paracoccus	28211|Alphaproteobacteria	K	LysR family transcriptional regulator	-	-	-	-	-	-	-	-	-	-	-	-	HTH_1,LysR_substrate	FALSE	FALSE	FALSE
NC_012690.1_134	NC_012690.1_134	0.234868	NC_012690.1	134	PTU-C	Escherichia	Escherichia coli	NC_012690.1_134	1263831.F543_22850	5.58e-271	744	COG0477@1|root,COG0477@2|Bacteria,1QU36@1224|Proteobacteria,1T24P@1236|Gammaproteobacteria	1236|Gammaproteobacteria	EGP	TIGRFAM Drug resistance transporter Bcr CflA subfamily	sflR	-	-	ko:K07552,ko:K18552	-	-	-	-	br01600,ko00000,ko01504,ko02000	2.A.1.2,2.A.1.2.3	-	-	MFS_1	TRUE	FALSE	FALSE
NC_012690.1_135	NC_012690.1_135	0.223543	NC_012690.1	135	PTU-C	Escherichia	Escherichia coli	NC_012690.1_135	1263831.F543_22840	4.16e-196	544	COG3843@1|root,COG3843@2|Bacteria,1MU0S@1224|Proteobacteria,1RYES@1236|Gammaproteobacteria	1236|Gammaproteobacteria	U	Type IV secretory pathway VirD2	-	-	-	-	-	-	-	-	-	-	-	-	DUF3363	FALSE	FALSE	FALSE
NC_012690.1_136	NC_012690.1_136	0.25377	NC_012690.1	136	PTU-C	Escherichia	Escherichia coli	NC_012690.1_136	1123279.ATUS01000005_gene3192	0	1002	COG0399@1|root,COG0399@2|Bacteria,1MUMJ@1224|Proteobacteria,1RSDY@1236|Gammaproteobacteria,1J81D@118884|unclassified Gammaproteobacteria	1236|Gammaproteobacteria	M	Putative transposase	-	-	-	-	-	-	-	-	-	-	-	-	Y2_Tnp,Zn_Tnp_IS91	FALSE	FALSE	FALSE
NC_012690.1_137	NC_012690.1_137	0.36979	NC_012690.1	137	PTU-C	Escherichia	Escherichia coli	NC_012690.1_137	106648.BBLJ01000060_gene4544	1.04e-47	152	2DVEP@1|root,32UZ9@2|Bacteria,1N475@1224|Proteobacteria,1SDYE@1236|Gammaproteobacteria,3NRS0@468|Moraxellaceae	1236|Gammaproteobacteria	-	-	-	-	-	-	-	-	-	-	-	-	-	-	-	FALSE	FALSE	FALSE
NC_012690.1_138	NC_012690.1_138	0.269031	NC_012690.1	138	PTU-C	Escherichia	Escherichia coli	NC_012690.1_138	1144672.F966_00453	6.43e-156	439	COG1961@1|root,COG1961@2|Bacteria,1MVK6@1224|Proteobacteria,1S0SC@1236|Gammaproteobacteria,3NMNB@468|Moraxellaceae	1236|Gammaproteobacteria	L	Resolvase, N terminal domain	-	-	-	-	-	-	-	-	-	-	-	-	HTH_23,HTH_7,Resolvase	FALSE	FALSE	FALSE
NC_012690.1_139	NC_012690.1_139	0.197129	NC_012690.1	139	PTU-C	Escherichia	Escherichia coli	NA	NA	NA	NA	NA	NA	NA	NA	NA	NA	NA	NA	NA	NA	NA	NA	NA	NA	NA	NA	NA	NA	NA	NA
NC_012690.1_140	NC_012690.1_140	0.353966	NC_012690.1	140	PTU-C	Escherichia	Escherichia coli	NC_012690.1_140	1166130.H650_00265	1.52e-178	496	COG3316@1|root,COG3316@2|Bacteria,1MWZ2@1224|Proteobacteria,1RRC2@1236|Gammaproteobacteria,3X3BR@547|Enterobacter	1236|Gammaproteobacteria	L	Transposase IS66 family	-	-	-	ko:K18320	-	-	-	-	ko00000	-	-	-	DDE_Tnp_IS240	FALSE	FALSE	FALSE
NC_012690.1_141	NC_012690.1_141	0.24891	NC_012690.1	141	PTU-C	Escherichia	Escherichia coli	NC_012690.1_141	1453496.AT03_11055	3.31e-35	121	COG0640@1|root,COG0640@2|Bacteria,1MZAU@1224|Proteobacteria,1S8YH@1236|Gammaproteobacteria	1236|Gammaproteobacteria	K	transcriptional	arsR2	-	-	ko:K03892	-	-	-	-	ko00000,ko03000	-	-	-	HTH_20	FALSE	FALSE	FALSE
NC_012690.1_142	NC_012690.1_142	0.353966	NC_012690.1	142	PTU-C	Escherichia	Escherichia coli	NC_012690.1_142	1166130.H650_00265	1.52e-178	496	COG3316@1|root,COG3316@2|Bacteria,1MWZ2@1224|Proteobacteria,1RRC2@1236|Gammaproteobacteria,3X3BR@547|Enterobacter	1236|Gammaproteobacteria	L	Transposase IS66 family	-	-	-	ko:K18320	-	-	-	-	ko00000	-	-	-	DDE_Tnp_IS240	FALSE	FALSE	FALSE
NC_012690.1_143	NC_012690.1_143	0.280154	NC_012690.1	143	PTU-C	Escherichia	Escherichia coli	NC_012690.1_143	115991.Q56BP4_9CAUD	8.29e-05	48.9	4QGRD@10239|Viruses,4QZK8@35237|dsDNA viruses no RNA stage,4QT02@28883|Caudovirales	28883|Caudovirales	-	-	-	-	-	-	-	-	-	-	-	-	-	-	-	FALSE	FALSE	FALSE
NC_012690.1_144	NC_012690.1_144	0.168574	NC_012690.1	144	PTU-C	Escherichia	Escherichia coli	NC_012690.1_144	1484157.PSNIH2_20385	7.1e-119	339	COG4333@1|root,COG4333@2|Bacteria,1N19M@1224|Proteobacteria	1224|Proteobacteria	S	Protein conserved in bacteria	-	-	-	-	-	-	-	-	-	-	-	-	DUF1643	FALSE	FALSE	FALSE
NC_012690.1_145	NC_012690.1_145	0.450407	NC_012690.1	145	PTU-C	Escherichia	Escherichia coli	NC_012690.1_145	1484157.PSNIH2_20575	3.09e-10	60.5	2DGTV@1|root,2ZX9R@2|Bacteria,1PAQF@1224|Proteobacteria,1SUR5@1236|Gammaproteobacteria	1236|Gammaproteobacteria	-	-	-	-	-	-	-	-	-	-	-	-	-	-	-	FALSE	FALSE	FALSE
NC_012690.1_146	NC_012690.1_146	0.200692	NC_012690.1	146	PTU-C	Escherichia	Escherichia coli	NA	NA	NA	NA	NA	NA	NA	NA	NA	NA	NA	NA	NA	NA	NA	NA	NA	NA	NA	NA	NA	NA	NA	NA
NC_012690.1_147	NC_012690.1_147	0.222507	NC_012690.1	147	PTU-C	Escherichia	Escherichia coli	NA	NA	NA	NA	NA	NA	NA	NA	NA	NA	NA	NA	NA	NA	NA	NA	NA	NA	NA	NA	NA	NA	NA	NA
NC_012690.1_148	NC_012690.1_148	0.2903	NC_012690.1	148	PTU-C	Escherichia	Escherichia coli	NA	NA	NA	NA	NA	NA	NA	NA	NA	NA	NA	NA	NA	NA	NA	NA	NA	NA	NA	NA	NA	NA	NA	NA
NC_012690.1_149	NC_012690.1_149	0.223392	NC_012690.1	149	PTU-C	Escherichia	Escherichia coli	NC_012690.1_149	1484157.PSNIH2_20415	2.8e-128	364	2F7SH@1|root,3406M@2|Bacteria,1NX4A@1224|Proteobacteria,1SQKW@1236|Gammaproteobacteria	1236|Gammaproteobacteria	-	-	-	-	-	ko:K03497	-	-	-	-	ko00000,ko03000,ko03036,ko04812	-	-	-	-	FALSE	FALSE	FALSE
NC_012690.1_150	NC_012690.1_150	0.262457	NC_012690.1	150	PTU-C	Escherichia	Escherichia coli	NC_012690.1_150	1236541.BALL01000004_gene739	7.21e-81	239	COG4683@1|root,COG4683@2|Bacteria,1MZIY@1224|Proteobacteria,1S686@1236|Gammaproteobacteria	1236|Gammaproteobacteria	S	protein conserved in bacteria	-	-	-	-	-	-	-	-	-	-	-	-	Gp49	FALSE	FALSE	FALSE
NC_012690.1_151	NC_012690.1_151	0.298134	NC_012690.1	151	PTU-C	Escherichia	Escherichia coli	NC_012690.1_151	1484157.PSNIH2_20425	4.52e-63	193	COG1396@1|root,COG1396@2|Bacteria,1N0M8@1224|Proteobacteria,1T2BE@1236|Gammaproteobacteria	1236|Gammaproteobacteria	K	transcriptional regulator	-	-	-	-	-	-	-	-	-	-	-	-	HTH_37	FALSE	FALSE	FALSE
NC_012690.1_152	NC_012690.1_152	0.203465	NC_012690.1	152	PTU-C	Escherichia	Escherichia coli	NC_012690.1_152	406817.XNC1_p0179	6.49e-55	172	28JS6@1|root,2Z9HQ@2|Bacteria,1PH0Z@1224|Proteobacteria,1RZGV@1236|Gammaproteobacteria	1236|Gammaproteobacteria	-	-	-	-	-	-	-	-	-	-	-	-	-	-	-	FALSE	FALSE	FALSE
NC_012690.1_153	NC_012690.1_153	0.310247	NC_012690.1	153	PTU-C	Escherichia	Escherichia coli	NC_012690.1_153	1484157.PSNIH2_20435	4.44e-54	169	COG0776@1|root,COG0776@2|Bacteria,1MZ5B@1224|Proteobacteria,1S8VH@1236|Gammaproteobacteria,3W0YE@53335|Pantoea	1236|Gammaproteobacteria	L	Histone-like DNA-binding protein which is capable of wrapping DNA to stabilize it, and thus to prevent its denaturation under extreme environmental conditions	hupB	-	-	ko:K03530,ko:K05787	-	-	-	-	ko00000,ko03032,ko03036,ko03400	-	-	-	Bac_DNA_binding	FALSE	FALSE	FALSE
NC_012690.1_154	NC_012690.1_154	0.263263	NC_012690.1	154	PTU-C	Escherichia	Escherichia coli	NC_012690.1_154	1484157.PSNIH2_20440	3.57e-123	351	COG1525@1|root,COG1525@2|Bacteria,1N145@1224|Proteobacteria,1S9I3@1236|Gammaproteobacteria	1236|Gammaproteobacteria	L	nuclease	Z012_04225	GO:0003674,GO:0003824,GO:0004518,GO:0005575,GO:0005622,GO:0005623,GO:0005737,GO:0006139,GO:0006401,GO:0006725,GO:0006807,GO:0008150,GO:0008152,GO:0009056,GO:0009057,GO:0009987,GO:0016070,GO:0016787,GO:0016788,GO:0019439,GO:0034641,GO:0034655,GO:0043170,GO:0044237,GO:0044238,GO:0044248,GO:0044260,GO:0044265,GO:0044270,GO:0044424,GO:0044464,GO:0046483,GO:0046700,GO:0071704,GO:0090304,GO:0090305,GO:1901360,GO:1901361,GO:1901575	3.1.31.1	ko:K01174	-	-	-	-	ko00000,ko01000	-	-	-	Excalibur,SNase	FALSE	FALSE	FALSE
NC_012690.1_155	NC_012690.1_155	0.272897	NC_012690.1	155	PTU-C	Escherichia	Escherichia coli	NA	NA	NA	NA	NA	NA	NA	NA	NA	NA	NA	NA	NA	NA	NA	NA	NA	NA	NA	NA	NA	NA	NA	NA
NC_012690.1_156	NC_012690.1_156	0.285009	NC_012690.1	156	PTU-C	Escherichia	Escherichia coli	NA	NA	NA	NA	NA	NA	NA	NA	NA	NA	NA	NA	NA	NA	NA	NA	NA	NA	NA	NA	NA	NA	NA	NA
NC_012690.1_157	NC_012690.1_157	0.217616	NC_012690.1	157	PTU-C	Escherichia	Escherichia coli	NA	NA	NA	NA	NA	NA	NA	NA	NA	NA	NA	NA	NA	NA	NA	NA	NA	NA	NA	NA	NA	NA	NA	NA
NC_012690.1_158	NC_012690.1_158	0.236266	NC_012690.1	158	PTU-C	Escherichia	Escherichia coli	NA	NA	NA	NA	NA	NA	NA	NA	NA	NA	NA	NA	NA	NA	NA	NA	NA	NA	NA	NA	NA	NA	NA	NA
NC_012690.1_159	NC_012690.1_159	0.212476	NC_012690.1	159	PTU-C	Escherichia	Escherichia coli	NA	NA	NA	NA	NA	NA	NA	NA	NA	NA	NA	NA	NA	NA	NA	NA	NA	NA	NA	NA	NA	NA	NA	NA
NC_012690.1_160	NC_012690.1_160	0.199573	NC_012690.1	160	PTU-C	Escherichia	Escherichia coli	NC_012690.1_160	1484157.PSNIH2_20470	5.22e-80	237	28X3T@1|root,2ZJ2A@2|Bacteria,1P66G@1224|Proteobacteria	1224|Proteobacteria	-	-	-	-	-	-	-	-	-	-	-	-	-	-	-	FALSE	FALSE	FALSE
NC_012690.1_161	NC_012690.1_161	0.277452	NC_012690.1	161	PTU-C	Escherichia	Escherichia coli	NA	NA	NA	NA	NA	NA	NA	NA	NA	NA	NA	NA	NA	NA	NA	NA	NA	NA	NA	NA	NA	NA	NA	NA
NC_012690.1_162	NC_012690.1_162	0.342852	NC_012690.1	162	PTU-C	Escherichia	Escherichia coli	NC_012690.1_162	1484157.PSNIH2_20480	4.55e-206	570	COG1651@1|root,COG1651@2|Bacteria,1MVAC@1224|Proteobacteria,1S34E@1236|Gammaproteobacteria	1236|Gammaproteobacteria	O	COG1651 Protein-disulfide isomerase	-	-	-	-	-	-	-	-	-	-	-	-	Thioredoxin_4	FALSE	FALSE	FALSE
NC_012690.1_163	NC_012690.1_163	0.309168	NC_012690.1	163	PTU-C	Escherichia	Escherichia coli	NC_012690.1_163	1484157.PSNIH2_20485	8.03e-228	627	COG0616@1|root,COG0616@2|Bacteria,1MUXE@1224|Proteobacteria,1RNYW@1236|Gammaproteobacteria	1236|Gammaproteobacteria	OU	Signal peptide peptidase	sppA	-	-	ko:K04773	-	-	-	-	ko00000,ko01000,ko01002	-	-	-	Peptidase_S49	FALSE	FALSE	FALSE
NC_012690.1_164	NC_012690.1_164	0.256203	NC_012690.1	164	PTU-C	Escherichia	Escherichia coli	NA	NA	NA	NA	NA	NA	NA	NA	NA	NA	NA	NA	NA	NA	NA	NA	NA	NA	NA	NA	NA	NA	NA	NA
NC_012690.1_165	NC_012690.1_165	0.341666	NC_012690.1	165	PTU-C	Escherichia	Escherichia coli	NA	NA	NA	NA	NA	NA	NA	NA	NA	NA	NA	NA	NA	NA	NA	NA	NA	NA	NA	NA	NA	NA	NA	NA
NC_012690.1_166	NC_012690.1_166	0.27443	NC_012690.1	166	PTU-C	Escherichia	Escherichia coli	NA	NA	NA	NA	NA	NA	NA	NA	NA	NA	NA	NA	NA	NA	NA	NA	NA	NA	NA	NA	NA	NA	NA	NA
NC_012690.1_167	NC_012690.1_167	0.286483	NC_012690.1	167	PTU-C	Escherichia	Escherichia coli	NC_012690.1_167	1484157.PSNIH2_20505	1.07e-123	352	COG2887@1|root,COG2887@2|Bacteria,1N10B@1224|Proteobacteria	1224|Proteobacteria	L	Belongs to the helicase family. UvrD subfamily	-	-	-	-	-	-	-	-	-	-	-	-	PDDEXK_1	FALSE	FALSE	FALSE
NC_012690.1_168	NC_012690.1_168	0.260267	NC_012690.1	168	PTU-C	Escherichia	Escherichia coli	NC_012690.1_168	1484157.PSNIH2_20510	1.03e-121	347	2ENM4@1|root,33G8H@2|Bacteria,1NGVA@1224|Proteobacteria,1SUQ8@1236|Gammaproteobacteria	1236|Gammaproteobacteria	-	-	-	-	-	-	-	-	-	-	-	-	-	-	-	FALSE	FALSE	FALSE
NC_012690.1_169	NC_012690.1_169	0.289792	NC_012690.1	169	PTU-C	Escherichia	Escherichia coli	NC_012690.1_169	406817.XNC1_p0163	3.48e-150	421	2E9KU@1|root,333TJ@2|Bacteria,1NPHN@1224|Proteobacteria,1T6AA@1236|Gammaproteobacteria	1236|Gammaproteobacteria	-	-	-	-	-	-	-	-	-	-	-	-	-	-	-	FALSE	FALSE	FALSE
NC_012690.1_170	NC_012690.1_170	0.254893	NC_012690.1	170	PTU-C	Escherichia	Escherichia coli	NC_012690.1_170	1484157.PSNIH2_20520	5.47e-284	774	COG0175@1|root,COG0175@2|Bacteria,1R55Q@1224|Proteobacteria,1RY1Y@1236|Gammaproteobacteria	1236|Gammaproteobacteria	EH	Phosphoadenosine phosphosulfate reductase family	-	-	-	-	-	-	-	-	-	-	-	-	PAPS_reduct	FALSE	FALSE	FALSE
NC_012690.1_171	NC_012690.1_171	0.221754	NC_012690.1	171	PTU-C	Escherichia	Escherichia coli	NA	NA	NA	NA	NA	NA	NA	NA	NA	NA	NA	NA	NA	NA	NA	NA	NA	NA	NA	NA	NA	NA	NA	NA
NC_012690.1_172	NC_012690.1_172	0.192506	NC_012690.1	172	PTU-C	Escherichia	Escherichia coli	NA	NA	NA	NA	NA	NA	NA	NA	NA	NA	NA	NA	NA	NA	NA	NA	NA	NA	NA	NA	NA	NA	NA	NA
NC_012690.1_173	NC_012690.1_173	0.252481	NC_012690.1	173	PTU-C	Escherichia	Escherichia coli	NA	NA	NA	NA	NA	NA	NA	NA	NA	NA	NA	NA	NA	NA	NA	NA	NA	NA	NA	NA	NA	NA	NA	NA
NC_012690.1_174	NC_012690.1_174	0.309452	NC_012690.1	174	PTU-C	Escherichia	Escherichia coli	NC_012690.1_174	1484157.PSNIH2_20530	5.15e-256	702	28KY1@1|root,2ZADS@2|Bacteria,1R4MP@1224|Proteobacteria,1RPYZ@1236|Gammaproteobacteria	1236|Gammaproteobacteria	-	-	-	-	-	-	-	-	-	-	-	-	-	-	-	FALSE	FALSE	FALSE
NC_012690.1_175	NC_012690.1_175	0.28285	NC_012690.1	175	PTU-C	Escherichia	Escherichia coli	NA	NA	NA	NA	NA	NA	NA	NA	NA	NA	NA	NA	NA	NA	NA	NA	NA	NA	NA	NA	NA	NA	NA	NA
NC_012690.1_176	NC_012690.1_176	0.205976	NC_012690.1	176	PTU-C	Escherichia	Escherichia coli	NC_012690.1_176	1236541.BALL01000004_gene715	1.82e-118	339	2DQC1@1|root,33KS4@2|Bacteria,1NK3S@1224|Proteobacteria	1224|Proteobacteria	-	-	-	-	-	-	-	-	-	-	-	-	-	-	-	FALSE	FALSE	FALSE
NC_012692.1_1	NC_012692.1_1	0.30204	NC_012692.1	1	PTU-C	Escherichia	Escherichia coli	NC_012692.1_1	1484157.PSNIH2_20545	2.93e-234	644	COG0443@1|root,COG0443@2|Bacteria,1P7BK@1224|Proteobacteria,1RRN2@1236|Gammaproteobacteria	1236|Gammaproteobacteria	O	PRTRC system protein D	-	-	-	ko:K18640	-	-	-	-	ko00000,ko04812	-	-	-	-	FALSE	FALSE	FALSE
NC_012692.1_2	NC_012692.1_2	0.238861	NC_012692.1	2	PTU-C	Escherichia	Escherichia coli	NA	NA	NA	NA	NA	NA	NA	NA	NA	NA	NA	NA	NA	NA	NA	NA	NA	NA	NA	NA	NA	NA	NA	NA
NC_012692.1_3	NC_012692.1_3	0.240436	NC_012692.1	3	PTU-C	Escherichia	Escherichia coli	NC_012692.1_3	1515746.HR45_18555	2.14e-06	51.6	COG2916@1|root,COG2916@2|Bacteria,1R9YM@1224|Proteobacteria,1S24H@1236|Gammaproteobacteria,2QBWE@267890|Shewanellaceae	1236|Gammaproteobacteria	L	Belongs to the histone-like protein H-NS family	hns	GO:0000976,GO:0001067,GO:0001130,GO:0001217,GO:0003674,GO:0003676,GO:0003677,GO:0003681,GO:0003690,GO:0003700,GO:0005488,GO:0005515,GO:0005575,GO:0005622,GO:0005623,GO:0005737,GO:0005829,GO:0006355,GO:0008150,GO:0009889,GO:0009890,GO:0009892,GO:0010468,GO:0010556,GO:0010558,GO:0010605,GO:0010629,GO:0019219,GO:0019222,GO:0031323,GO:0031324,GO:0031326,GO:0031327,GO:0032991,GO:0032993,GO:0042802,GO:0043565,GO:0043900,GO:0043901,GO:0044212,GO:0044424,GO:0044444,GO:0044464,GO:0045892,GO:0045934,GO:0048519,GO:0048523,GO:0050789,GO:0050794,GO:0051171,GO:0051172,GO:0051252,GO:0051253,GO:0060255,GO:0065007,GO:0080090,GO:0097159,GO:0140110,GO:1900190,GO:1900191,GO:1900231,GO:1900232,GO:1901363,GO:1902679,GO:1903506,GO:1903507,GO:1990837,GO:2000112,GO:2000113,GO:2001141	-	ko:K03746,ko:K11685	-	-	-	-	ko00000,ko03036,ko03400	-	-	-	Histone_HNS	FALSE	FALSE	FALSE
NC_012692.1_4	NC_012692.1_4	0.268646	NC_012692.1	4	PTU-C	Escherichia	Escherichia coli	NC_012692.1_4	1484157.PSNIH2_20555	1.39e-133	378	2CFTS@1|root,2ZBG4@2|Bacteria,1R5IB@1224|Proteobacteria,1RZAZ@1236|Gammaproteobacteria	1236|Gammaproteobacteria	N	PFAM Flagellar transcriptional activator (FlhC)	-	-	-	ko:K02402	ko02020,ko02024,ko02026,ko02040,map02020,map02024,map02026,map02040	-	-	-	ko00000,ko00001,ko02035	-	-	-	FlhC	FALSE	FALSE	FALSE
NC_012692.1_5	NC_012692.1_5	0.27126	NC_012692.1	5	PTU-C	Escherichia	Escherichia coli	NC_012692.1_5	1484157.PSNIH2_20560	3.55e-139	394	2F4RN@1|root,33XEI@2|Bacteria,1NVQR@1224|Proteobacteria,1SP1C@1236|Gammaproteobacteria	1236|Gammaproteobacteria	-	-	-	-	-	-	-	-	-	-	-	-	-	-	-	FALSE	FALSE	FALSE
NC_012692.1_6	NC_012692.1_6	0.225253	NC_012692.1	6	PTU-C	Escherichia	Escherichia coli	NC_012692.1_6	1484157.PSNIH2_20565	2.41e-122	349	COG0741@1|root,COG0741@2|Bacteria,1RDXX@1224|Proteobacteria,1RRKE@1236|Gammaproteobacteria	1236|Gammaproteobacteria	M	transglycosylase	-	-	-	-	-	-	-	-	-	-	-	-	SLT	FALSE	FALSE	FALSE
NC_012692.1_7	NC_012692.1_7	0.233391	NC_012692.1	7	PTU-C	Escherichia	Escherichia coli	NC_012692.1_7	1484157.PSNIH2_20570	8.58e-61	186	COG3423@1|root,COG3423@2|Bacteria	2|Bacteria	-	-	-	-	-	ko:K07724	-	-	-	-	ko00000,ko03000	-	-	-	HTH_35	FALSE	FALSE	FALSE
NC_012692.1_8	NC_012692.1_8	0.252727	NC_012692.1	8	PTU-C	Escherichia	Escherichia coli	NC_012692.1_8	1484157.PSNIH2_20575	1.01e-82	244	2DGTV@1|root,2ZX9R@2|Bacteria,1PAQF@1224|Proteobacteria,1SUR5@1236|Gammaproteobacteria	1236|Gammaproteobacteria	-	-	-	-	-	-	-	-	-	-	-	-	-	-	-	FALSE	FALSE	FALSE
NC_012692.1_9	NC_012692.1_9	0.27486	NC_012692.1	9	PTU-C	Escherichia	Escherichia coli	NC_012692.1_9	1484157.PSNIH2_20580	0	2246	COG4678@1|root,COG4678@2|Bacteria,1PI2N@1224|Proteobacteria,1TKJC@1236|Gammaproteobacteria,3W2KF@53335|Pantoea	1236|Gammaproteobacteria	G	TraG-like protein, N-terminal region	-	-	-	ko:K12056	-	-	-	-	ko00000,ko02044	3.A.7.11.1	-	-	TraG_N	FALSE	FALSE	FALSE
NC_012692.1_10	NC_012692.1_10	0.322143	NC_012692.1	10	PTU-C	Escherichia	Escherichia coli	NC_012692.1_10	1484157.PSNIH2_20585	0	915	28MTB@1|root,2ZB1J@2|Bacteria,1MWD0@1224|Proteobacteria,1RSK4@1236|Gammaproteobacteria,3W1FV@53335|Pantoea	1236|Gammaproteobacteria	S	Conjugative relaxosome accessory transposon protein	-	-	-	ko:K12072	-	-	-	-	ko00000,ko02044	3.A.7.11.1	-	-	TraH	FALSE	FALSE	FALSE
NC_012692.1_11	NC_012692.1_11	0.256258	NC_012692.1	11	PTU-C	Escherichia	Escherichia coli	NC_012692.1_11	1484157.PSNIH2_20590	8.83e-238	654	COG0526@1|root,COG0526@2|Bacteria,1MXG2@1224|Proteobacteria,1S08D@1236|Gammaproteobacteria,3W1EQ@53335|Pantoea	1236|Gammaproteobacteria	CO	F plasmid transfer operon protein	-	-	-	ko:K12057	-	-	-	-	ko00000,ko02044	3.A.7.11.1	-	-	TraF	FALSE	FALSE	FALSE
NC_012692.1_12	NC_012692.1_12	0.262751	NC_012692.1	12	PTU-C	Escherichia	Escherichia coli	NC_012692.1_12	1484157.PSNIH2_20595	0	996	COG0210@1|root,COG0210@2|Bacteria,1R4PV@1224|Proteobacteria,1RZXT@1236|Gammaproteobacteria	1236|Gammaproteobacteria	L	DNA helicase	-	-	-	-	-	-	-	-	-	-	-	-	AAA_19,UvrD-helicase,UvrD_C,UvrD_C_2	FALSE	FALSE	FALSE
NC_012692.1_13	NC_012692.1_13	0.224288	NC_012692.1	13	PTU-C	Escherichia	Escherichia coli	NA	NA	NA	NA	NA	NA	NA	NA	NA	NA	NA	NA	NA	NA	NA	NA	NA	NA	NA	NA	NA	NA	NA	NA
NC_012692.1_14	NC_012692.1_14	0.284126	NC_012692.1	14	PTU-C	Escherichia	Escherichia coli	NC_012692.1_14	1484157.PSNIH2_20605	1.08e-119	356	COG0419@1|root,COG0419@2|Bacteria,1R040@1224|Proteobacteria,1T4EX@1236|Gammaproteobacteria	1236|Gammaproteobacteria	L	Plasmid replication region DNA-binding N-term	-	-	-	-	-	-	-	-	-	-	-	-	KfrA_N	FALSE	FALSE	FALSE
NC_012692.1_15	NC_012692.1_15	0.237461	NC_012692.1	15	PTU-C	Escherichia	Escherichia coli	NC_012692.1_15	1484157.PSNIH2_20610	2.24e-204	566	28I61@1|root,2Z895@2|Bacteria,1NE22@1224|Proteobacteria,1RS77@1236|Gammaproteobacteria	1236|Gammaproteobacteria	L	Trans-acting protein required for termination of DNA replication. Binds to DNA replication terminator sequences (terA to terF) to prevent the passage of replication forks. The termination efficiency will be affected by the affinity of this protein for the terminator sequence	-	-	-	ko:K10748	-	-	-	-	ko00000,ko03032	-	-	-	Ter	FALSE	FALSE	FALSE
NC_012692.1_16	NC_012692.1_16	0.295923	NC_012692.1	16	PTU-C	Escherichia	Escherichia coli	NC_012692.1_16	1484157.PSNIH2_20615	2.89e-114	327	2FF4X@1|root,34731@2|Bacteria,1P076@1224|Proteobacteria,1SRU8@1236|Gammaproteobacteria	1236|Gammaproteobacteria	-	-	-	-	-	-	-	-	-	-	-	-	-	-	-	FALSE	FALSE	FALSE
NC_012692.1_17	NC_012692.1_17	0.237314	NC_012692.1	17	PTU-C	Escherichia	Escherichia coli	NC_012692.1_17	1484157.PSNIH2_20620	1.61e-139	398	COG0847@1|root,COG0847@2|Bacteria,1N4WX@1224|Proteobacteria,1SC32@1236|Gammaproteobacteria	1236|Gammaproteobacteria	L	DNA polymerase III, epsilon subunit and related 3'-5'	-	-	2.7.7.7	ko:K02342	ko00230,ko00240,ko01100,ko03030,ko03430,ko03440,map00230,map00240,map01100,map03030,map03430,map03440	M00260	R00375,R00376,R00377,R00378	RC02795	ko00000,ko00001,ko00002,ko01000,ko03032,ko03400	-	-	-	RNase_T	FALSE	FALSE	FALSE
NC_012692.1_18	NC_012692.1_18	0.216762	NC_012692.1	18	PTU-C	Escherichia	Escherichia coli	NC_012692.1_18	1484157.PSNIH2_20625	4.72e-240	660	COG4974@1|root,COG4974@2|Bacteria,1R7M0@1224|Proteobacteria,1RYKU@1236|Gammaproteobacteria	1236|Gammaproteobacteria	L	Belongs to the 'phage' integrase family	-	-	-	-	-	-	-	-	-	-	-	-	Phage_int_SAM_1,Phage_integrase	FALSE	FALSE	FALSE
NC_012692.1_19	NC_012692.1_19	0.273861	NC_012692.1	19	PTU-C	Escherichia	Escherichia coli	NC_012692.1_19	1484157.PSNIH2_20630	3.56e-129	366	COG2453@1|root,COG2453@2|Bacteria,1NK9T@1224|Proteobacteria	1224|Proteobacteria	T	phosphatase	-	-	-	-	-	-	-	-	-	-	-	-	-	FALSE	FALSE	FALSE
NC_012692.1_20	NC_012692.1_20	0.237741	NC_012692.1	20	PTU-C	Escherichia	Escherichia coli	NA	NA	NA	NA	NA	NA	NA	NA	NA	NA	NA	NA	NA	NA	NA	NA	NA	NA	NA	NA	NA	NA	NA	NA
NC_012692.1_21	NC_012692.1_21	0.283944	NC_012692.1	21	PTU-C	Escherichia	Escherichia coli	NC_012692.1_21	1131813.AQVT01000001_gene1112	3.49e-08	54.3	2EG8A@1|root,33A04@2|Bacteria	2|Bacteria	-	-	-	-	-	-	-	-	-	-	-	-	-	-	-	FALSE	FALSE	FALSE
NC_012692.1_22	NC_012692.1_22	0.247319	NC_012692.1	22	PTU-C	Escherichia	Escherichia coli	NA	NA	NA	NA	NA	NA	NA	NA	NA	NA	NA	NA	NA	NA	NA	NA	NA	NA	NA	NA	NA	NA	NA	NA
NC_012692.1_23	NC_012692.1_23	0.264202	NC_012692.1	23	PTU-C	Escherichia	Escherichia coli	NA	NA	NA	NA	NA	NA	NA	NA	NA	NA	NA	NA	NA	NA	NA	NA	NA	NA	NA	NA	NA	NA	NA	NA
NC_012692.1_24	NC_012692.1_24	0.257925	NC_012692.1	24	PTU-C	Escherichia	Escherichia coli	NA	NA	NA	NA	NA	NA	NA	NA	NA	NA	NA	NA	NA	NA	NA	NA	NA	NA	NA	NA	NA	NA	NA	NA
NC_012692.1_25	NC_012692.1_25	0.27384	NC_012692.1	25	PTU-C	Escherichia	Escherichia coli	NC_012692.1_25	1177154.Y5S_03739	0	1292	COG3209@1|root,COG3209@2|Bacteria,1MVV1@1224|Proteobacteria,1RP75@1236|Gammaproteobacteria,1XNUT@135619|Oceanospirillales	135619|Oceanospirillales	M	RHS Repeat	-	-	-	-	-	-	-	-	-	-	-	-	RHS,RHS_repeat	FALSE	FALSE	FALSE
NC_012692.1_26	NC_012692.1_26	0.295276	NC_012692.1	26	PTU-C	Escherichia	Escherichia coli	NC_012692.1_26	1484157.PSNIH2_20770	6.1e-168	469	28MXA@1|root,2ZB4D@2|Bacteria,1R8JI@1224|Proteobacteria,1S1I2@1236|Gammaproteobacteria	1236|Gammaproteobacteria	-	-	-	-	-	-	-	-	-	-	-	-	-	-	-	FALSE	FALSE	FALSE
NC_012692.1_27	NC_012692.1_27	0.29215	NC_012692.1	27	PTU-C	Escherichia	Escherichia coli	NA	NA	NA	NA	NA	NA	NA	NA	NA	NA	NA	NA	NA	NA	NA	NA	NA	NA	NA	NA	NA	NA	NA	NA
NC_012692.1_28	NC_012692.1_28	0.244944	NC_012692.1	28	PTU-C	Escherichia	Escherichia coli	NC_012692.1_28	1484157.PSNIH2_20760	2.62e-236	650	COG3547@1|root,COG3547@2|Bacteria,1MUER@1224|Proteobacteria,1RMAQ@1236|Gammaproteobacteria,3W0S8@53335|Pantoea	1236|Gammaproteobacteria	L	Transposase	ISPlu13C	-	-	ko:K07486	-	-	-	-	ko00000	-	-	-	DEDD_Tnp_IS110,Transposase_20	FALSE	FALSE	FALSE
NC_012692.1_29	NC_012692.1_29	0.295629	NC_012692.1	29	PTU-C	Escherichia	Escherichia coli	NC_012692.1_29	1007105.PT7_0579	3e-91	268	COG0789@1|root,COG0789@2|Bacteria,1MZ3P@1224|Proteobacteria,2VJ8D@28216|Betaproteobacteria,3T4KD@506|Alcaligenaceae	28216|Betaproteobacteria	K	MerR, DNA binding	merR	-	-	ko:K08365	-	-	-	-	ko00000,ko03000	-	-	-	MerR,MerR-DNA-bind,MerR_1	FALSE	FALSE	FALSE
NC_012692.1_30	NC_012692.1_30	0.25526	NC_012692.1	30	PTU-C	Escherichia	Escherichia coli	NC_012692.1_30	1121937.AUHJ01000026_gene20	3.31e-77	230	2DKV9@1|root,30FUH@2|Bacteria,1QVHI@1224|Proteobacteria,1T2PI@1236|Gammaproteobacteria,46DDY@72275|Alteromonadaceae	1236|Gammaproteobacteria	S	MerT mercuric transport protein	-	-	-	ko:K08363	-	-	-	-	ko00000,ko02000	1.A.72.1	-	-	MerT	FALSE	FALSE	FALSE
NC_012692.1_31	NC_012692.1_31	0.427689	NC_012692.1	31	PTU-C	Escherichia	Escherichia coli	NC_012692.1_31	1458275.AZ34_14645	2.66e-51	162	COG2608@1|root,COG2608@2|Bacteria,1N95B@1224|Proteobacteria,2VSRA@28216|Betaproteobacteria,4AF00@80864|Comamonadaceae	28216|Betaproteobacteria	P	Mercury scavenger that specifically binds to one mercury ion and which passes it to the mercuric reductase (MerA) via the MerT protein	merP	-	-	ko:K08364	-	-	-	-	ko00000,ko02000	1.A.72.1	-	-	HMA	FALSE	FALSE	FALSE
NC_012692.1_32	NC_012692.1_32	0.327738	NC_012692.1	32	PTU-C	Escherichia	Escherichia coli	NC_012692.1_32	1484157.PSNIH2_21720	0	1003	COG1249@1|root,COG1249@2|Bacteria,1MU2U@1224|Proteobacteria,1RQTU@1236|Gammaproteobacteria,3W1M5@53335|Pantoea	1236|Gammaproteobacteria	H	Resistance to Hg(2 ) in bacteria appears to be governed by a specialized system which includes mercuric reductase. MerA protein is responsible for volatilizing mercury as Hg(0)	merA	-	1.16.1.1	ko:K00520	-	-	-	-	ko00000,ko01000	-	-	-	HMA,Pyr_redox_2,Pyr_redox_dim	FALSE	FALSE	FALSE
NC_012692.1_33	NC_012692.1_33	0.230083	NC_012692.1	33	PTU-C	Escherichia	Escherichia coli	NC_012692.1_33	106648.BBLJ01000059_gene4154	1.09e-148	419	COG1249@1|root,COG1249@2|Bacteria,1RGSP@1224|Proteobacteria,1S5IU@1236|Gammaproteobacteria,3NRKC@468|Moraxellaceae	1236|Gammaproteobacteria	C	Alkylmercury lyase	-	-	4.99.1.2	ko:K00221	-	-	-	-	ko00000,ko01000	-	-	-	HTH_15,MerB	FALSE	FALSE	FALSE
NC_012692.1_34	NC_012692.1_34	0.266009	NC_012692.1	34	PTU-C	Escherichia	Escherichia coli	NC_012692.1_34	1097668.BYI23_E002850	2.39e-77	232	COG0789@1|root,COG0789@2|Bacteria,1REDD@1224|Proteobacteria,2VRAX@28216|Betaproteobacteria,1K85P@119060|Burkholderiaceae	28216|Betaproteobacteria	K	MerR HTH family regulatory protein	merD	-	-	ko:K19057	-	-	-	-	ko00000,ko03000	-	-	-	MerR_1	FALSE	FALSE	FALSE
NC_012692.1_35	NC_012692.1_35	0.257834	NC_012692.1	35	PTU-C	Escherichia	Escherichia coli	NC_012692.1_35	106648.BBLJ01000060_gene4534	4.83e-48	153	2C8CA@1|root,32RKU@2|Bacteria,1N0S9@1224|Proteobacteria,1S8RY@1236|Gammaproteobacteria,3NRSG@468|Moraxellaceae	1236|Gammaproteobacteria	S	MerE protein	-	-	-	ko:K19059	-	-	-	-	ko00000,ko02000	1.A.72.5	-	-	MerE	FALSE	FALSE	FALSE
NC_012692.1_36	NC_012692.1_36	0.306163	NC_012692.1	36	PTU-C	Escherichia	Escherichia coli	NC_012692.1_36	1175306.GWL_18030	7.61e-222	613	COG2200@1|root,COG2200@2|Bacteria,1N299@1224|Proteobacteria,2WGR2@28216|Betaproteobacteria	28216|Betaproteobacteria	T	Diguanylate phosphodiesterase	-	-	-	-	-	-	-	-	-	-	-	-	DUF3330,EAL,PTS_EIIC	FALSE	FALSE	FALSE
NC_012692.1_37	NC_012692.1_37	0.351508	NC_012692.1	37	PTU-C	Escherichia	Escherichia coli	NC_012692.1_37	1263831.F543_22730	2.5e-178	495	COG3316@1|root,COG3316@2|Bacteria,1MWZ2@1224|Proteobacteria,1RRC2@1236|Gammaproteobacteria	1236|Gammaproteobacteria	L	Transposase and inactivated derivatives	-	-	-	ko:K18320	-	-	-	-	ko00000	-	-	-	DDE_Tnp_IS240	FALSE	FALSE	FALSE
NC_012692.1_38	NC_012692.1_38	0.353966	NC_012692.1	38	PTU-C	Escherichia	Escherichia coli	NC_012692.1_38	1166130.H650_00265	1.52e-178	496	COG3316@1|root,COG3316@2|Bacteria,1MWZ2@1224|Proteobacteria,1RRC2@1236|Gammaproteobacteria,3X3BR@547|Enterobacter	1236|Gammaproteobacteria	L	Transposase IS66 family	-	-	-	ko:K18320	-	-	-	-	ko00000	-	-	-	DDE_Tnp_IS240	FALSE	FALSE	FALSE
NC_012692.1_39	NC_012692.1_39	0.305825	NC_012692.1	39	PTU-C	Escherichia	Escherichia coli	NC_012692.1_39	1134474.O59_002514	1.23e-92	286	COG2801@1|root,COG2801@2|Bacteria,1PG4W@1224|Proteobacteria,1TB3D@1236|Gammaproteobacteria,1FII6@10|Cellvibrio	1236|Gammaproteobacteria	L	Integrase core domain	-	-	-	-	-	-	-	-	-	-	-	-	rve	FALSE	FALSE	FALSE
NC_012692.1_40	NC_012692.1_40	0.353784	NC_012692.1	40	PTU-C	Escherichia	Escherichia coli	NC_012692.1_40	1177594.MIC448_330003	2.42e-201	558	COG2842@1|root,COG2842@2|Bacteria	2|Bacteria	S	AAA domain	tniB	-	-	-	-	-	-	-	-	-	-	-	TniB	FALSE	FALSE	FALSE
NC_012692.1_41	NC_012692.1_41	0.209701	NC_012692.1	41	PTU-C	Escherichia	Escherichia coli	NC_012692.1_41	1484157.PSNIH2_20715	0	1014	COG2801@1|root,COG2963@1|root,COG2801@2|Bacteria,COG2963@2|Bacteria,1PNRG@1224|Proteobacteria,1RPA5@1236|Gammaproteobacteria,3W1TA@53335|Pantoea	1236|Gammaproteobacteria	L	Integrase core domain	-	-	-	ko:K07497	-	-	-	-	ko00000	-	-	-	HTH_21,HTH_Tnp_1,rve,rve_2	FALSE	FALSE	FALSE
NC_012692.1_42	NC_012692.1_42	0.229458	NC_012692.1	42	PTU-C	Escherichia	Escherichia coli	NC_012692.1_42	1484157.PSNIH2_20720	0	1017	COG4584@1|root,COG4584@2|Bacteria,1MWIV@1224|Proteobacteria,1SWPW@1236|Gammaproteobacteria,3W2KG@53335|Pantoea	1236|Gammaproteobacteria	L	Integrase core domain	-	-	-	-	-	-	-	-	-	-	-	-	rve	FALSE	FALSE	FALSE
NC_012692.1_43	NC_012692.1_43	0.258668	NC_012692.1	43	PTU-C	Escherichia	Escherichia coli	NC_012692.1_43	1484157.PSNIH2_20725	4.48e-182	507	COG1484@1|root,COG1484@2|Bacteria,1MWQX@1224|Proteobacteria,1RPJM@1236|Gammaproteobacteria	1236|Gammaproteobacteria	L	ATP-binding protein, IstB SW ISTB_ECOLI (P15026) (265 aa) fasta scores E() 0, 47.4 id in 249 aa. Also almost identical to Yersinia pestis and Escherichia coli	-	-	-	-	-	-	-	-	-	-	-	-	IstB_IS21	FALSE	FALSE	FALSE
NC_012692.1_44	NC_012692.1_44	0.227532	NC_012692.1	44	PTU-C	Escherichia	Escherichia coli	NC_012692.1_44	1176165.CAJD01000003_gene33	2.1e-122	348	COG0454@1|root,COG0456@2|Bacteria	2|Bacteria	K	acetyltransferase	yesJ	-	3.1.3.48	ko:K01104	-	-	-	-	ko00000,ko01000	-	-	-	Acetyltransf_1,Acetyltransf_10,Y_phosphatase3	FALSE	FALSE	FALSE
NC_012692.1_45	NC_012692.1_45	0.212189	NC_012692.1	45	PTU-C	Escherichia	Escherichia coli	NC_012692.1_45	106648.BBLJ01000085_gene4446	6.15e-196	543	COG0294@1|root,COG0294@2|Bacteria,1MUIR@1224|Proteobacteria,1S1B0@1236|Gammaproteobacteria,3NMJF@468|Moraxellaceae	1236|Gammaproteobacteria	H	Catalyzes the condensation of para-aminobenzoate (pABA) with 6-hydroxymethyl-7,8-dihydropterin diphosphate (DHPt-PP) to form 7,8-dihydropteroate (H2Pte), the immediate precursor of folate derivatives	-	-	2.5.1.15	ko:K18974	ko00790,ko01100,map00790,map01100	-	R03066,R03067	RC00121,RC00842	ko00000,ko00001,ko01000,ko01504	-	-	-	Pterin_bind	TRUE	FALSE	FALSE
NC_012692.1_46	NC_012692.1_46	0.195119	NC_012692.1	46	PTU-C	Escherichia	Escherichia coli	NC_012692.1_46	106648.BBLJ01000085_gene4447	5.97e-75	224	COG2076@1|root,COG2076@2|Bacteria,1MZ54@1224|Proteobacteria,1S8SG@1236|Gammaproteobacteria,3NP14@468|Moraxellaceae	1236|Gammaproteobacteria	P	Small Multidrug Resistance protein	-	-	-	ko:K03297,ko:K18975	-	-	-	-	ko00000,ko02000	2.A.7.1,2.A.7.1.11	-	-	Multi_Drug_Res	TRUE	FALSE	FALSE
NC_012692.1_47	NC_012692.1_47	0.390046	NC_012692.1	47	PTU-C	Escherichia	Escherichia coli	NC_012692.1_47	1268622.AVS7_03622	3.88e-231	644	COG3328@1|root,COG3328@2|Bacteria,1MU4P@1224|Proteobacteria,2VKD6@28216|Betaproteobacteria,4AF3N@80864|Comamonadaceae	28216|Betaproteobacteria	L	PFAM transposase, mutator type	-	-	-	ko:K07493	-	-	-	-	ko00000	-	-	-	Transposase_mut	FALSE	FALSE	FALSE
NC_012692.1_48	NC_012692.1_48	0.31932	NC_012692.1	48	PTU-C	Escherichia	Escherichia coli	NC_012692.1_48	90371.CY43_20100	0	904	COG0399@1|root,COG0399@2|Bacteria,1MUMJ@1224|Proteobacteria,1RSDY@1236|Gammaproteobacteria	1236|Gammaproteobacteria	M	Transposase	-	-	-	-	-	-	-	-	-	-	-	-	Y2_Tnp,Zn_Tnp_IS91	FALSE	FALSE	FALSE
NC_012692.1_49	NC_012692.1_49	0.407503	NC_012692.1	49	PTU-C	Escherichia	Escherichia coli	NC_012692.1_49	1123377.AUIV01000011_gene2125	0	935	COG0459@1|root,COG0459@2|Bacteria,1MURR@1224|Proteobacteria,1RMTB@1236|Gammaproteobacteria,1X3SN@135614|Xanthomonadales	135614|Xanthomonadales	O	Prevents misfolding and promotes the refolding and proper assembly of unfolded polypeptides generated under stress conditions	groEL	GO:0003674,GO:0005488,GO:0005515,GO:0005575,GO:0005622,GO:0005623,GO:0005737,GO:0005829,GO:0006457,GO:0006458,GO:0008150,GO:0009987,GO:0016465,GO:0032991,GO:0044183,GO:0044424,GO:0044444,GO:0044445,GO:0044464,GO:0051082,GO:0061077,GO:0101031,GO:1990220	-	ko:K04077	ko03018,ko04212,ko04940,ko05134,ko05152,map03018,map04212,map04940,map05134,map05152	-	-	-	ko00000,ko00001,ko03019,ko03029,ko03110,ko04147	-	-	-	Cpn60_TCP1	FALSE	FALSE	FALSE
NC_012692.1_50	NC_012692.1_50	0.299493	NC_012692.1	50	PTU-C	Escherichia	Escherichia coli	NC_012692.1_50	935567.JAES01000002_gene666	1.45e-57	180	COG0234@1|root,COG0234@2|Bacteria,1MZ2X@1224|Proteobacteria,1S8YR@1236|Gammaproteobacteria,1X6XT@135614|Xanthomonadales	135614|Xanthomonadales	O	Binds to Cpn60 in the presence of Mg-ATP and suppresses the ATPase activity of the latter	groS	-	-	ko:K04078	-	-	-	-	ko00000,ko03029,ko03110	-	-	-	Cpn10	FALSE	FALSE	FALSE
NC_012692.1_51	NC_012692.1_51	0.240418	NC_012692.1	51	PTU-C	Escherichia	Escherichia coli	NC_012692.1_51	1502852.FG94_00607	1.49e-126	369	COG2746@1|root,COG2746@2|Bacteria,1PXFB@1224|Proteobacteria,2WCVP@28216|Betaproteobacteria,478A6@75682|Oxalobacteraceae	28216|Betaproteobacteria	V	Aminoglycoside 3-N-acetyltransferase	yokD	-	-	-	-	-	-	-	-	-	-	-	Antibiotic_NAT	TRUE	FALSE	FALSE
NC_012692.1_52	NC_012692.1_52	0.263485	NC_012692.1	52	PTU-C	Escherichia	Escherichia coli	NC_012692.1_52	1499686.BN1079_02293	1.89e-180	503	COG1708@1|root,COG1708@2|Bacteria,1QVMI@1224|Proteobacteria,1RU4E@1236|Gammaproteobacteria	1236|Gammaproteobacteria	H	Mediates bacterial resistance to the antibiotics streptomycin and spectomycin	-	-	2.7.7.47	ko:K00984	-	-	-	-	ko00000,ko01000,ko01504	-	-	-	DUF4111,NTP_transf_2	TRUE	FALSE	FALSE
NC_012692.1_53	NC_012692.1_53	0.266174	NC_012692.1	53	PTU-C	Escherichia	Escherichia coli	NC_012692.1_53	1484157.PSNIH2_21645	2.2e-250	686	COG4974@1|root,COG4974@2|Bacteria,1MVAN@1224|Proteobacteria,1RMSS@1236|Gammaproteobacteria,3W1M0@53335|Pantoea	1236|Gammaproteobacteria	L	Phage integrase, N-terminal SAM-like domain	-	-	-	-	-	-	-	-	-	-	-	-	Phage_int_SAM_4,Phage_integrase	FALSE	FALSE	FALSE
NC_012692.1_54	NC_012692.1_54	0.288214	NC_012692.1	54	PTU-C	Escherichia	Escherichia coli	NC_012692.1_54	1484157.PSNIH2_20750	1.88e-123	352	COG1961@1|root,COG1961@2|Bacteria,1R3XB@1224|Proteobacteria,1RSC2@1236|Gammaproteobacteria	1236|Gammaproteobacteria	L	Resolvase	-	-	-	-	-	-	-	-	-	-	-	-	HTH_7,Resolvase	FALSE	FALSE	FALSE
NC_012692.1_55	NC_012692.1_55	0.312546	NC_012692.1	55	PTU-C	Escherichia	Escherichia coli	NC_012692.1_55	1121937.AUHJ01000026_gene28	0	1942	COG4644@1|root,COG4644@2|Bacteria,1MUIU@1224|Proteobacteria,1RPZZ@1236|Gammaproteobacteria,465RU@72275|Alteromonadaceae	1236|Gammaproteobacteria	L	PFAM transposase Tn3 family protein	-	-	-	-	-	-	-	-	-	-	-	-	DDE_Tnp_Tn3,DUF4158	FALSE	FALSE	FALSE
NC_012692.1_56	NC_012692.1_56	0.274598	NC_012692.1	56	PTU-C	Escherichia	Escherichia coli	NC_012692.1_56	469595.CSAG_04354	3.72e-236	650	COG3547@1|root,COG3547@2|Bacteria,1MUER@1224|Proteobacteria,1RMAQ@1236|Gammaproteobacteria,3WZ69@544|Citrobacter	1236|Gammaproteobacteria	L	Transposase	ISPlu13C	-	-	-	-	-	-	-	-	-	-	-	DEDD_Tnp_IS110,Transposase_20	FALSE	FALSE	FALSE
NC_012692.1_57	NC_012692.1_57	0.306892	NC_012692.1	57	PTU-C	Escherichia	Escherichia coli	NC_012692.1_57	1399774.JDWH01000001_gene2333	3.28e-14	73.2	COG0210@1|root,COG0210@2|Bacteria,1MXWE@1224|Proteobacteria,1RP5D@1236|Gammaproteobacteria	1236|Gammaproteobacteria	L	DNA helicase	uvrD-2	-	3.6.4.12	ko:K03657	ko03420,ko03430,map03420,map03430	-	-	-	ko00000,ko00001,ko01000,ko03400	-	-	-	UvrD-helicase,UvrD_C	FALSE	FALSE	FALSE
NC_012692.1_58	NC_012692.1_58	0.238271	NC_012692.1	58	PTU-C	Escherichia	Escherichia coli	NA	NA	NA	NA	NA	NA	NA	NA	NA	NA	NA	NA	NA	NA	NA	NA	NA	NA	NA	NA	NA	NA	NA	NA
NC_012692.1_59	NC_012692.1_59	0.336701	NC_012692.1	59	PTU-C	Escherichia	Escherichia coli	NC_012692.1_59	1484157.PSNIH2_20785	0	1141	COG4643@1|root,COG4643@2|Bacteria,1MW9E@1224|Proteobacteria,1RXXG@1236|Gammaproteobacteria	1236|Gammaproteobacteria	S	Zinc-binding domain of primase-helicase	-	-	-	ko:K06919	-	-	-	-	ko00000	-	-	-	Prim_Zn_Ribbon,Toprim_3	FALSE	FALSE	FALSE
NC_012692.1_60	NC_012692.1_60	0.30527	NC_012692.1	60	PTU-C	Escherichia	Escherichia coli	NA	NA	NA	NA	NA	NA	NA	NA	NA	NA	NA	NA	NA	NA	NA	NA	NA	NA	NA	NA	NA	NA	NA	NA
NC_012692.1_61	NC_012692.1_61	0.322863	NC_012692.1	61	PTU-C	Escherichia	Escherichia coli	NA	NA	NA	NA	NA	NA	NA	NA	NA	NA	NA	NA	NA	NA	NA	NA	NA	NA	NA	NA	NA	NA	NA	NA
NC_012692.1_62	NC_012692.1_62	0.311928	NC_012692.1	62	PTU-C	Escherichia	Escherichia coli	NC_012692.1_62	1484157.PSNIH2_20795	4.38e-207	572	2ERSI@1|root,33JBR@2|Bacteria,1P3ZQ@1224|Proteobacteria,1STVV@1236|Gammaproteobacteria	1236|Gammaproteobacteria	-	-	-	-	-	-	-	-	-	-	-	-	-	-	-	FALSE	FALSE	FALSE
NC_012692.1_63	NC_012692.1_63	0.317528	NC_012692.1	63	PTU-C	Escherichia	Escherichia coli	NC_012692.1_63	1192759.AKIB01000075_gene663	1e-06	54.7	2AGUY@1|root,3173B@2|Bacteria,1NS5P@1224|Proteobacteria,2UR6P@28211|Alphaproteobacteria,2K7US@204457|Sphingomonadales	204457|Sphingomonadales	-	-	-	-	-	-	-	-	-	-	-	-	-	-	-	FALSE	FALSE	FALSE
NC_012692.1_64	NC_012692.1_64	0.291224	NC_012692.1	64	PTU-C	Escherichia	Escherichia coli	NA	NA	NA	NA	NA	NA	NA	NA	NA	NA	NA	NA	NA	NA	NA	NA	NA	NA	NA	NA	NA	NA	NA	NA
NC_012692.1_65	NC_012692.1_65	0.299374	NC_012692.1	65	PTU-C	Escherichia	Escherichia coli	NA	NA	NA	NA	NA	NA	NA	NA	NA	NA	NA	NA	NA	NA	NA	NA	NA	NA	NA	NA	NA	NA	NA	NA
NC_012692.1_66	NC_012692.1_66	0.340927	NC_012692.1	66	PTU-C	Escherichia	Escherichia coli	NC_012692.1_66	1484157.PSNIH2_20815	1.03e-137	390	COG1896@1|root,COG1896@2|Bacteria	2|Bacteria	S	5'-deoxynucleotidase activity	-	-	3.1.3.89	ko:K08722	ko00240,ko01100,map00240,map01100	-	R01569,R01664,R01968,R02088,R02102,R10776	RC00017	ko00000,ko00001,ko01000	-	-	-	HD_3	FALSE	FALSE	FALSE
NC_012692.1_67	NC_012692.1_67	0.211017	NC_012692.1	67	PTU-C	Escherichia	Escherichia coli	NA	NA	NA	NA	NA	NA	NA	NA	NA	NA	NA	NA	NA	NA	NA	NA	NA	NA	NA	NA	NA	NA	NA	NA
NC_012692.1_68	NC_012692.1_68	0.244719	NC_012692.1	68	PTU-C	Escherichia	Escherichia coli	NC_012692.1_68	1484157.PSNIH2_20825	0	1638	COG0175@1|root,COG0175@2|Bacteria,1MXNT@1224|Proteobacteria,1RYKC@1236|Gammaproteobacteria	1236|Gammaproteobacteria	EH	PFAM Phosphoadenosine phosphosulfate reductase	-	-	-	ko:K19170	-	-	-	-	ko00000,ko02048	-	-	-	PAPS_reduct	FALSE	FALSE	FALSE
NC_012692.1_69	NC_012692.1_69	0.321134	NC_012692.1	69	PTU-C	Escherichia	Escherichia coli	NA	NA	NA	NA	NA	NA	NA	NA	NA	NA	NA	NA	NA	NA	NA	NA	NA	NA	NA	NA	NA	NA	NA	NA
NC_012692.1_70	NC_012692.1_70	0.222336	NC_012692.1	70	PTU-C	Escherichia	Escherichia coli	NA	NA	NA	NA	NA	NA	NA	NA	NA	NA	NA	NA	NA	NA	NA	NA	NA	NA	NA	NA	NA	NA	NA	NA
NC_012692.1_71	NC_012692.1_71	0.27302	NC_012692.1	71	PTU-C	Escherichia	Escherichia coli	NC_012692.1_71	1236541.BALL01000004_gene835	3.24e-55	174	2ASVG@1|root,31IAW@2|Bacteria,1QG0A@1224|Proteobacteria,1TDC1@1236|Gammaproteobacteria,2QE9X@267890|Shewanellaceae	1236|Gammaproteobacteria	-	-	-	-	-	-	-	-	-	-	-	-	-	-	-	FALSE	FALSE	FALSE
NC_012692.1_72	NC_012692.1_72	0.285269	NC_012692.1	72	PTU-C	Escherichia	Escherichia coli	NC_012692.1_72	1484157.PSNIH2_20845	0	1074	COG0270@1|root,COG0270@2|Bacteria,1QDNA@1224|Proteobacteria,1RMT2@1236|Gammaproteobacteria	1236|Gammaproteobacteria	L	Belongs to the class I-like SAM-binding methyltransferase superfamily. C5-methyltransferase family	-	-	2.1.1.37	ko:K00558	ko00270,ko01100,ko05206,map00270,map01100,map05206	M00035	R04858	RC00003,RC00332	ko00000,ko00001,ko00002,ko01000,ko02048,ko03032,ko03036	-	-	-	DNA_methylase	FALSE	FALSE	FALSE
NC_012692.1_73	NC_012692.1_73	0.397444	NC_012692.1	73	PTU-C	Escherichia	Escherichia coli	NA	NA	NA	NA	NA	NA	NA	NA	NA	NA	NA	NA	NA	NA	NA	NA	NA	NA	NA	NA	NA	NA	NA	NA
NC_012692.1_74	NC_012692.1_74	0.281183	NC_012692.1	74	PTU-C	Escherichia	Escherichia coli	NA	NA	NA	NA	NA	NA	NA	NA	NA	NA	NA	NA	NA	NA	NA	NA	NA	NA	NA	NA	NA	NA	NA	NA
NC_012692.1_75	NC_012692.1_75	0.26849	NC_012692.1	75	PTU-C	Escherichia	Escherichia coli	NC_012692.1_75	1484157.PSNIH2_20860	1.1e-80	239	29U8W@1|root,30FIX@2|Bacteria,1RFEB@1224|Proteobacteria,1S3SR@1236|Gammaproteobacteria	1236|Gammaproteobacteria	-	-	-	-	-	-	-	-	-	-	-	-	-	-	-	FALSE	FALSE	FALSE
NC_012692.1_76	NC_012692.1_76	0.310009	NC_012692.1	76	PTU-C	Escherichia	Escherichia coli	NA	NA	NA	NA	NA	NA	NA	NA	NA	NA	NA	NA	NA	NA	NA	NA	NA	NA	NA	NA	NA	NA	NA	NA
NC_012692.1_77	NC_012692.1_77	0.230203	NC_012692.1	77	PTU-C	Escherichia	Escherichia coli	NA	NA	NA	NA	NA	NA	NA	NA	NA	NA	NA	NA	NA	NA	NA	NA	NA	NA	NA	NA	NA	NA	NA	NA
NC_012692.1_78	NC_012692.1_78	0.216948	NC_012692.1	78	PTU-C	Escherichia	Escherichia coli	NA	NA	NA	NA	NA	NA	NA	NA	NA	NA	NA	NA	NA	NA	NA	NA	NA	NA	NA	NA	NA	NA	NA	NA
NC_012692.1_79	NC_012692.1_79	0.316287	NC_012692.1	79	PTU-C	Escherichia	Escherichia coli	NA	NA	NA	NA	NA	NA	NA	NA	NA	NA	NA	NA	NA	NA	NA	NA	NA	NA	NA	NA	NA	NA	NA	NA
NC_012692.1_80	NC_012692.1_80	0.310544	NC_012692.1	80	PTU-C	Escherichia	Escherichia coli	NC_012692.1_80	1236541.BALL01000004_gene806	2.11e-47	151	COG1018@1|root,COG1018@2|Bacteria,1PJQK@1224|Proteobacteria,1SY06@1236|Gammaproteobacteria,2QECU@267890|Shewanellaceae	1236|Gammaproteobacteria	C	2Fe-2S iron-sulfur cluster binding domain	-	-	-	-	-	-	-	-	-	-	-	-	Fer2	FALSE	FALSE	FALSE
NC_012692.1_81	NC_012692.1_81	0.254928	NC_012692.1	81	PTU-C	Escherichia	Escherichia coli	NC_012692.1_81	1484157.PSNIH2_20880	1.38e-220	607	COG0863@1|root,COG0863@2|Bacteria	2|Bacteria	L	N-4 methylation of cytosine	-	-	2.1.1.113	ko:K00590	-	-	-	-	ko00000,ko01000,ko02048	-	-	-	N6_N4_Mtase,UPF0020	FALSE	FALSE	FALSE
NC_012692.1_82	NC_012692.1_82	0.29601	NC_012692.1	82	PTU-C	Escherichia	Escherichia coli	NA	NA	NA	NA	NA	NA	NA	NA	NA	NA	NA	NA	NA	NA	NA	NA	NA	NA	NA	NA	NA	NA	NA	NA
NC_012692.1_83	NC_012692.1_83	0.351055	NC_012692.1	83	PTU-C	Escherichia	Escherichia coli	NC_012692.1_83	1236541.BALL01000004_gene803	7.17e-125	355	2DHRH@1|root,300NT@2|Bacteria,1QCQ9@1224|Proteobacteria,1T8G4@1236|Gammaproteobacteria,2QEDI@267890|Shewanellaceae	1236|Gammaproteobacteria	-	-	-	-	-	-	-	-	-	-	-	-	-	-	-	FALSE	FALSE	FALSE
NC_012692.1_84	NC_012692.1_84	0.252641	NC_012692.1	84	PTU-C	Escherichia	Escherichia coli	NA	NA	NA	NA	NA	NA	NA	NA	NA	NA	NA	NA	NA	NA	NA	NA	NA	NA	NA	NA	NA	NA	NA	NA
NC_012692.1_85	NC_012692.1_85	0.281239	NC_012692.1	85	PTU-C	Escherichia	Escherichia coli	NC_012692.1_85	1484157.PSNIH2_20895	0	987	COG4548@1|root,COG4548@2|Bacteria,1QFBU@1224|Proteobacteria,1TCIC@1236|Gammaproteobacteria,3W2HN@53335|Pantoea	1236|Gammaproteobacteria	P	von Willebrand factor type A domain	-	-	-	-	-	-	-	-	-	-	-	-	VWA	FALSE	FALSE	FALSE
NC_012692.1_86	NC_012692.1_86	0.350981	NC_012692.1	86	PTU-C	Escherichia	Escherichia coli	NC_012692.1_86	1484157.PSNIH2_20900	1.55e-290	795	COG1737@1|root,COG1737@2|Bacteria,1R6H8@1224|Proteobacteria,1RYJ6@1236|Gammaproteobacteria	1236|Gammaproteobacteria	K	Protein of unknown function (DUF3150)	-	-	-	-	-	-	-	-	-	-	-	-	DUF3150	FALSE	FALSE	FALSE
NC_012692.1_87	NC_012692.1_87	0.262472	NC_012692.1	87	PTU-C	Escherichia	Escherichia coli	NC_012692.1_87	1484157.PSNIH2_20905	1.6e-247	679	COG5377@1|root,COG5377@2|Bacteria,1QXFN@1224|Proteobacteria,1RR25@1236|Gammaproteobacteria	1236|Gammaproteobacteria	L	phage-type endonuclease	-	-	-	-	-	-	-	-	-	-	-	-	YqaJ	FALSE	FALSE	TRUE
NC_012692.1_88	NC_012692.1_88	0.331585	NC_012692.1	88	PTU-C	Escherichia	Escherichia coli	NC_012692.1_88	1484157.PSNIH2_20910	4.13e-241	662	28IQ7@1|root,2Z8PY@2|Bacteria,1NA66@1224|Proteobacteria,1S212@1236|Gammaproteobacteria	1236|Gammaproteobacteria	S	RecT family	-	-	-	-	-	-	-	-	-	-	-	-	RecT	FALSE	FALSE	TRUE
NC_012692.1_89	NC_012692.1_89	0.33809	NC_012692.1	89	PTU-C	Escherichia	Escherichia coli	NC_012692.1_89	1484157.PSNIH2_20915	2.32e-126	359	COG0629@1|root,COG0629@2|Bacteria,1RCWT@1224|Proteobacteria,1S3WP@1236|Gammaproteobacteria,3VYXI@53335|Pantoea	1236|Gammaproteobacteria	L	Plays an important role in DNA replication, recombination and repair. Binds to ssDNA and to an array of partner proteins to recruit them to their sites of action during DNA metabolism	ssb	GO:0003674,GO:0003676,GO:0003677,GO:0003697,GO:0005488,GO:0006139,GO:0006259,GO:0006260,GO:0006281,GO:0006310,GO:0006725,GO:0006807,GO:0006950,GO:0006974,GO:0008150,GO:0008152,GO:0009058,GO:0009059,GO:0009987,GO:0033554,GO:0034641,GO:0034645,GO:0043170,GO:0044237,GO:0044238,GO:0044249,GO:0044260,GO:0046483,GO:0050896,GO:0051716,GO:0071704,GO:0090304,GO:0097159,GO:1901360,GO:1901363,GO:1901576	-	ko:K03111	ko03030,ko03430,ko03440,map03030,map03430,map03440	-	-	-	ko00000,ko00001,ko03029,ko03032,ko03400	-	-	-	SSB	FALSE	FALSE	TRUE
NC_012692.1_90	NC_012692.1_90	0.280381	NC_012692.1	90	PTU-C	Escherichia	Escherichia coli	NA	NA	NA	NA	NA	NA	NA	NA	NA	NA	NA	NA	NA	NA	NA	NA	NA	NA	NA	NA	NA	NA	NA	NA
NC_012692.1_91	NC_012692.1_91	0.326671	NC_012692.1	91	PTU-C	Escherichia	Escherichia coli	NC_012692.1_91	1484157.PSNIH2_20925	4.49e-231	636	COG0714@1|root,COG0714@2|Bacteria,1MXIW@1224|Proteobacteria,1RN7C@1236|Gammaproteobacteria	1236|Gammaproteobacteria	S	PFAM ATPase associated with various cellular activities	cobS	-	6.6.1.2	ko:K09882	ko00860,ko01100,map00860,map01100	-	R05227	RC02000	ko00000,ko00001,ko01000	-	-	-	AAA_5,CbbQ_C,CobS_N	FALSE	FALSE	TRUE
NC_012692.1_92	NC_012692.1_92	0.403033	NC_012692.1	92	PTU-C	Escherichia	Escherichia coli	NA	NA	NA	NA	NA	NA	NA	NA	NA	NA	NA	NA	NA	NA	NA	NA	NA	NA	NA	NA	NA	NA	NA	NA
NC_012692.1_93	NC_012692.1_93	0.476254	NC_012692.1	93	PTU-C	Escherichia	Escherichia coli	NA	NA	NA	NA	NA	NA	NA	NA	NA	NA	NA	NA	NA	NA	NA	NA	NA	NA	NA	NA	NA	NA	NA	NA
NC_012692.1_94	NC_012692.1_94	0.445704	NC_012692.1	94	PTU-C	Escherichia	Escherichia coli	NA	NA	NA	NA	NA	NA	NA	NA	NA	NA	NA	NA	NA	NA	NA	NA	NA	NA	NA	NA	NA	NA	NA	NA
NC_012692.1_95	NC_012692.1_95	0.513892	NC_012692.1	95	PTU-C	Escherichia	Escherichia coli	NC_012692.1_95	1484157.PSNIH2_20940	6.59e-140	396	2C7BN@1|root,2ZB8G@2|Bacteria,1R9U7@1224|Proteobacteria,1RZCM@1236|Gammaproteobacteria	1236|Gammaproteobacteria	-	-	-	-	-	-	-	-	-	-	-	-	-	-	DUF1845	FALSE	FALSE	FALSE
NC_012692.1_96	NC_012692.1_96	0.35131	NC_012692.1	96	PTU-C	Escherichia	Escherichia coli	NC_012692.1_96	1484157.PSNIH2_20945	3.74e-205	567	2DF4G@1|root,32U4K@2|Bacteria,1N1MH@1224|Proteobacteria,1SB16@1236|Gammaproteobacteria	1236|Gammaproteobacteria	-	-	-	-	-	-	-	-	-	-	-	-	-	-	-	FALSE	FALSE	FALSE
NC_012692.1_97	NC_012692.1_97	0.266644	NC_012692.1	97	PTU-C	Escherichia	Escherichia coli	NC_012692.1_97	1484157.PSNIH2_20950	0	1822	28KC1@1|root,2Z9Z1@2|Bacteria,1MW96@1224|Proteobacteria,1RYPT@1236|Gammaproteobacteria,3W1CW@53335|Pantoea	1236|Gammaproteobacteria	S	Type-1V conjugative transfer system mating pair stabilisation	traN	-	-	ko:K12058	-	-	-	-	ko00000,ko02044	3.A.7.11.1	-	-	TraN	FALSE	FALSE	FALSE
NC_012692.1_98	NC_012692.1_98	0.244572	NC_012692.1	98	PTU-C	Escherichia	Escherichia coli	NC_012692.1_98	1484157.PSNIH2_20955	8.57e-247	677	28HGF@1|root,2Z7SA@2|Bacteria,1MXUA@1224|Proteobacteria,1RS8F@1236|Gammaproteobacteria,3W0Z3@53335|Pantoea	1236|Gammaproteobacteria	S	TraU protein	traU	-	-	ko:K12060	-	-	-	-	ko00000,ko02044	3.A.7.11.1	-	-	TraU	FALSE	FALSE	FALSE
NC_012692.1_99	NC_012692.1_99	0.247642	NC_012692.1	99	PTU-C	Escherichia	Escherichia coli	NC_012692.1_99	1484157.PSNIH2_20960	3.56e-158	443	COG2200@1|root,COG2200@2|Bacteria	2|Bacteria	T	EAL domain	-	-	-	ko:K21025	ko02025,map02025	-	-	-	ko00000,ko00001	-	-	-	EAL,GGDEF,Glyco_trans_2_3,Response_reg	FALSE	FALSE	FALSE
NC_012692.1_100	NC_012692.1_100	0.292076	NC_012692.1	100	PTU-C	Escherichia	Escherichia coli	NC_012692.1_100	1484157.PSNIH2_20965	5.48e-298	813	28KEF@1|root,2ZA0P@2|Bacteria,1R41Q@1224|Proteobacteria,1S1KA@1236|Gammaproteobacteria	1236|Gammaproteobacteria	S	PFAM Type-F conjugative transfer system pilin assembly protein	traW	-	-	ko:K12061	-	-	-	-	ko00000,ko02044	3.A.7.11.1	-	-	TrbC_Ftype	FALSE	FALSE	FALSE
NC_012692.1_101	NC_012692.1_101	0.325177	NC_012692.1	101	PTU-C	Escherichia	Escherichia coli	NC_012692.1_101	1484157.PSNIH2_20970	6.42e-131	370	COG0681@1|root,COG0681@2|Bacteria,1R3QJ@1224|Proteobacteria,1RZTI@1236|Gammaproteobacteria	1236|Gammaproteobacteria	U	Belongs to the peptidase S26 family	-	-	-	ko:K12062	-	-	-	-	ko00000,ko02044	3.A.7.11.1	-	-	Peptidase_S26	FALSE	FALSE	FALSE
NC_012692.1_102	NC_012692.1_102	0.302436	NC_012692.1	102	PTU-C	Escherichia	Escherichia coli	NC_012692.1_102	1484157.PSNIH2_20975	2.87e-66	201	29QYA@1|root,30BZ5@2|Bacteria,1RG7N@1224|Proteobacteria,1S5DV@1236|Gammaproteobacteria	1236|Gammaproteobacteria	-	-	-	-	-	-	-	-	-	-	-	-	-	-	-	FALSE	FALSE	FALSE
NC_012692.1_103	NC_012692.1_103	0.346634	NC_012692.1	103	PTU-C	Escherichia	Escherichia coli	NC_012692.1_103	1484157.PSNIH2_20980	0	1583	COG3451@1|root,COG3451@2|Bacteria,1MUEN@1224|Proteobacteria,1RMMX@1236|Gammaproteobacteria,3W0ZD@53335|Pantoea	1236|Gammaproteobacteria	U	F pilus assembly Type-IV secretion system for plasmid transfer	traC	-	-	ko:K12063	-	-	-	-	ko00000,ko02044	3.A.7.11.1	-	-	AAA_10,TraC_F_IV	FALSE	FALSE	FALSE
NC_012692.1_104	NC_012692.1_104	0.295854	NC_012692.1	104	PTU-C	Escherichia	Escherichia coli	NC_012692.1_104	1484157.PSNIH2_20985	6.64e-169	471	COG1651@1|root,COG1651@2|Bacteria,1R9PI@1224|Proteobacteria,1S0AT@1236|Gammaproteobacteria	1236|Gammaproteobacteria	O	Required for disulfide bond formation in some periplasmic proteins. Acts by transferring its disulfide bond to other proteins and is reduced in the process	-	-	5.3.4.1	ko:K03981	-	-	-	-	ko00000,ko01000,ko02044,ko03110	3.A.7.11.1	-	-	DsbC_N,Thioredoxin_2	FALSE	FALSE	FALSE
NC_012692.1_105	NC_012692.1_105	0.308067	NC_012692.1	105	PTU-C	Escherichia	Escherichia coli	NC_012692.1_105	1236541.BALL01000004_gene782	0	2373	2B0V0@1|root,31T7K@2|Bacteria,1QC4E@1224|Proteobacteria,1T7T4@1236|Gammaproteobacteria,2QDGB@267890|Shewanellaceae	1236|Gammaproteobacteria	S	Bacterial Ig-like domain (group 3)	-	-	-	-	-	-	-	-	-	-	-	-	Big_3_3	FALSE	FALSE	FALSE
NC_012692.1_106	NC_012692.1_106	0.296831	NC_012692.1	106	PTU-C	Escherichia	Escherichia coli	NC_012692.1_106	469595.CSAG_03086	2.66e-95	278	COG2076@1|root,COG2076@2|Bacteria,1MZ6P@1224|Proteobacteria,1S8TD@1236|Gammaproteobacteria,3WYKA@544|Citrobacter	1236|Gammaproteobacteria	P	Small Multidrug Resistance protein	sugE	GO:0005575,GO:0005623,GO:0005886,GO:0005887,GO:0006810,GO:0008150,GO:0015893,GO:0016020,GO:0016021,GO:0031224,GO:0031226,GO:0042221,GO:0042493,GO:0044425,GO:0044459,GO:0044464,GO:0046618,GO:0050896,GO:0051179,GO:0051234,GO:0055085,GO:0071944	-	ko:K03297,ko:K11741	-	-	-	-	ko00000,ko02000	2.A.7.1	-	-	Multi_Drug_Res	FALSE	FALSE	FALSE
NC_012692.1_107	NC_012692.1_107	0.32989	NC_012692.1	107	PTU-C	Escherichia	Escherichia coli	NC_012692.1_107	469595.CSAG_03087	6.4e-127	360	COG3040@1|root,COG3040@2|Bacteria,1RDAI@1224|Proteobacteria,1S3PW@1236|Gammaproteobacteria,3WVY3@544|Citrobacter	1236|Gammaproteobacteria	M	Lipocalin / cytosolic fatty-acid binding protein family	blc	GO:0005575,GO:0005623,GO:0006950,GO:0006974,GO:0008150,GO:0009279,GO:0009987,GO:0016020,GO:0019867,GO:0030312,GO:0030313,GO:0031975,GO:0033554,GO:0044462,GO:0044464,GO:0050896,GO:0051716,GO:0071944	-	ko:K03098	-	-	-	-	ko00000,ko04147	-	-	-	Lipocalin_2	FALSE	FALSE	FALSE
NC_012692.1_108	NC_012692.1_108	0.333966	NC_012692.1	108	PTU-C	Escherichia	Escherichia coli	NC_012692.1_108	469595.CSAG_03088	2.9e-275	753	COG1680@1|root,COG1680@2|Bacteria,1MY01@1224|Proteobacteria,1RNUI@1236|Gammaproteobacteria,3WX7B@544|Citrobacter	1236|Gammaproteobacteria	V	Beta-lactamase	ampC	GO:0003674,GO:0003824,GO:0005575,GO:0005623,GO:0008800,GO:0016787,GO:0016810,GO:0016812,GO:0042597,GO:0044464	3.5.2.6	ko:K01467,ko:K19100,ko:K19101,ko:K19215,ko:K20319,ko:K20320	ko01501,ko02020,map01501,map02020	M00628	R06363	RC01499	br01600,ko00000,ko00001,ko00002,ko01000,ko01504	-	-	-	Beta-lactamase	TRUE	FALSE	FALSE
NC_012692.1_109	NC_012692.1_109	0.247422	NC_012692.1	109	PTU-C	Escherichia	Escherichia coli	NC_012692.1_109	573.JG24_02190	1.11e-301	823	COG3385@1|root,COG3385@2|Bacteria,1RM2A@1224|Proteobacteria,1T0RW@1236|Gammaproteobacteria	1236|Gammaproteobacteria	L	Transposase DDE domain group 1	-	-	-	-	-	-	-	-	-	-	-	-	DDE_Tnp_1_4	FALSE	FALSE	FALSE
NC_012692.1_110	NC_012692.1_110	0.416511	NC_012692.1	110	PTU-C	Escherichia	Escherichia coli	NC_012692.1_110	1484157.PSNIH2_20040	2.28e-83	246	28PQH@1|root,2ZCCI@2|Bacteria,1RB9K@1224|Proteobacteria,1S22N@1236|Gammaproteobacteria	1236|Gammaproteobacteria	-	-	-	-	-	ko:K12069	-	-	-	-	ko00000,ko02044	3.A.7.11.1	-	-	-	FALSE	FALSE	FALSE
NC_012692.1_111	NC_012692.1_111	0.263485	NC_012692.1	111	PTU-C	Escherichia	Escherichia coli	NC_012692.1_111	1484157.PSNIH2_20045	4.05e-126	360	28M4U@1|root,2ZAIP@2|Bacteria,1N10S@1224|Proteobacteria,1RR6T@1236|Gammaproteobacteria	1236|Gammaproteobacteria	S	PFAM Type IV conjugative transfer system	-	-	-	ko:K12064	-	-	-	-	ko00000,ko02044	3.A.7.11.1	-	-	TraV	FALSE	FALSE	FALSE
NC_012692.1_112	NC_012692.1_112	0.320319	NC_012692.1	112	PTU-C	Escherichia	Escherichia coli	NC_012692.1_112	406817.XNC1_2374	3.71e-261	722	COG2433@1|root,COG2433@2|Bacteria,1QUPW@1224|Proteobacteria,1T20C@1236|Gammaproteobacteria	1236|Gammaproteobacteria	S	PFAM Bacterial conjugation TrbI-like protein	traB	-	-	ko:K12065	-	-	-	-	ko00000,ko02044	3.A.7.11.1	-	-	TrbI	FALSE	FALSE	FALSE
NC_012692.1_113	NC_012692.1_113	0.280531	NC_012692.1	113	PTU-C	Escherichia	Escherichia coli	NC_012692.1_113	1484157.PSNIH2_20055	4.61e-220	607	COG1450@1|root,COG1450@2|Bacteria,1R03T@1224|Proteobacteria,1T4ER@1236|Gammaproteobacteria	1236|Gammaproteobacteria	NU	TraK protein	-	-	-	ko:K12066	-	-	-	-	ko00000,ko02044	3.A.7.11.1	-	-	TraK	FALSE	FALSE	FALSE
NC_012692.1_114	NC_012692.1_114	0.332686	NC_012692.1	114	PTU-C	Escherichia	Escherichia coli	NC_012692.1_114	1484157.PSNIH2_20060	1.2e-144	408	2A75G@1|root,30W1B@2|Bacteria,1R6QY@1224|Proteobacteria,1S08I@1236|Gammaproteobacteria	1236|Gammaproteobacteria	S	type IV conjugative transfer system protein TraE	traE	-	-	ko:K12067	-	-	-	-	ko00000,ko02044	3.A.7.11.1	-	-	TraE	FALSE	FALSE	FALSE
NC_012692.1_115	NC_012692.1_115	0.178494	NC_012692.1	115	PTU-C	Escherichia	Escherichia coli	NC_012692.1_115	1177154.Y5S_03413	7.54e-52	164	2B95I@1|root,322GJ@2|Bacteria,1RM71@1224|Proteobacteria,1S7CJ@1236|Gammaproteobacteria,1XKYZ@135619|Oceanospirillales	135619|Oceanospirillales	S	TraL protein	-	-	-	ko:K12068	-	-	-	-	ko00000,ko02044	3.A.7.11.1	-	-	TraL	FALSE	FALSE	FALSE
NC_012692.1_116	NC_012692.1_116	0.354007	NC_012692.1	116	PTU-C	Escherichia	Escherichia coli	NA	NA	NA	NA	NA	NA	NA	NA	NA	NA	NA	NA	NA	NA	NA	NA	NA	NA	NA	NA	NA	NA	NA	NA
NC_012692.1_117	NC_012692.1_117	0.35856	NC_012692.1	117	PTU-C	Escherichia	Escherichia coli	NA	NA	NA	NA	NA	NA	NA	NA	NA	NA	NA	NA	NA	NA	NA	NA	NA	NA	NA	NA	NA	NA	NA	NA
NC_012692.1_118	NC_012692.1_118	0.279595	NC_012692.1	118	PTU-C	Escherichia	Escherichia coli	NA	NA	NA	NA	NA	NA	NA	NA	NA	NA	NA	NA	NA	NA	NA	NA	NA	NA	NA	NA	NA	NA	NA	NA
NC_012692.1_119	NC_012692.1_119	0.336638	NC_012692.1	119	PTU-C	Escherichia	Escherichia coli	NA	NA	NA	NA	NA	NA	NA	NA	NA	NA	NA	NA	NA	NA	NA	NA	NA	NA	NA	NA	NA	NA	NA	NA
NC_012692.1_120	NC_012692.1_120	0.239139	NC_012692.1	120	PTU-C	Escherichia	Escherichia coli	NA	NA	NA	NA	NA	NA	NA	NA	NA	NA	NA	NA	NA	NA	NA	NA	NA	NA	NA	NA	NA	NA	NA	NA
NC_012692.1_121	NC_012692.1_121	0.269013	NC_012692.1	121	PTU-C	Escherichia	Escherichia coli	NC_012692.1_121	1484157.PSNIH2_20090	1.16e-147	416	COG0433@1|root,COG0433@2|Bacteria,1R98T@1224|Proteobacteria,1RYTG@1236|Gammaproteobacteria	1236|Gammaproteobacteria	S	Domain of unknown function (DUF4400)	-	-	-	-	-	-	-	-	-	-	-	-	DUF4400,TrwB_AAD_bind	FALSE	FALSE	FALSE
NC_012692.1_122	NC_012692.1_122	0.298434	NC_012692.1	122	PTU-C	Escherichia	Escherichia coli	NA	NA	NA	NA	NA	NA	NA	NA	NA	NA	NA	NA	NA	NA	NA	NA	NA	NA	NA	NA	NA	NA	NA	NA
NC_012692.1_123	NC_012692.1_123	0.319372	NC_012692.1	123	PTU-C	Escherichia	Escherichia coli	NC_012692.1_123	1484157.PSNIH2_20100	0	1233	COG0433@1|root,COG0433@2|Bacteria,1QUPX@1224|Proteobacteria,1T20D@1236|Gammaproteobacteria,3W05W@53335|Pantoea	1236|Gammaproteobacteria	S	TraM recognition site of TraD and TraG	-	-	-	ko:K12071	-	-	-	-	ko00000,ko02044	3.A.7.11.1	-	-	TraG-D_C,TrwB_AAD_bind	FALSE	FALSE	FALSE
NC_012692.1_124	NC_012692.1_124	0.290328	NC_012692.1	124	PTU-C	Escherichia	Escherichia coli	NC_012692.1_124	1484157.PSNIH2_20105	0	1714	COG3481@1|root,COG3481@2|Bacteria,1MUZY@1224|Proteobacteria,1RQUZ@1236|Gammaproteobacteria	1236|Gammaproteobacteria	S	relaxase	traI	-	-	ko:K12070	-	-	-	-	ko00000,ko02044	3.A.7.11.1	-	-	TraI_2	FALSE	FALSE	FALSE
NC_012692.1_125	NC_012692.1_125	0.309343	NC_012692.1	125	PTU-C	Escherichia	Escherichia coli	NA	NA	NA	NA	NA	NA	NA	NA	NA	NA	NA	NA	NA	NA	NA	NA	NA	NA	NA	NA	NA	NA	NA	NA
NC_012692.1_126	NC_012692.1_126	0.21766	NC_012692.1	126	PTU-C	Escherichia	Escherichia coli	NA	NA	NA	NA	NA	NA	NA	NA	NA	NA	NA	NA	NA	NA	NA	NA	NA	NA	NA	NA	NA	NA	NA	NA
NC_012692.1_127	NC_012692.1_127	0.301044	NC_012692.1	127	PTU-C	Escherichia	Escherichia coli	NC_012692.1_127	1484157.PSNIH2_20120	0	1456	COG0550@1|root,COG0551@1|root,COG0550@2|Bacteria,COG0551@2|Bacteria,1MUFZ@1224|Proteobacteria,1RN4X@1236|Gammaproteobacteria,3W0FB@53335|Pantoea	1236|Gammaproteobacteria	L	Bacterial DNA topoisomeraes I ATP-binding domain	-	-	5.99.1.2	ko:K03169	-	-	-	-	ko00000,ko01000,ko03032	-	-	-	Topoisom_bac,Toprim,zf-C4_Topoisom	FALSE	FALSE	FALSE
NC_012692.1_128	NC_012692.1_128	0.288895	NC_012692.1	128	PTU-C	Escherichia	Escherichia coli	NA	NA	NA	NA	NA	NA	NA	NA	NA	NA	NA	NA	NA	NA	NA	NA	NA	NA	NA	NA	NA	NA	NA	NA
NC_012692.1_129	NC_012692.1_129	0.214337	NC_012692.1	129	PTU-C	Escherichia	Escherichia coli	NC_012692.1_129	1484157.PSNIH2_20130	2.16e-64	196	2C5K0@1|root,32ZXC@2|Bacteria,1N9KG@1224|Proteobacteria,1SIRZ@1236|Gammaproteobacteria	1236|Gammaproteobacteria	-	-	-	-	-	-	-	-	-	-	-	-	-	-	-	FALSE	FALSE	FALSE
NC_012692.1_130	NC_012692.1_130	0.268972	NC_012692.1	130	PTU-C	Escherichia	Escherichia coli	NA	NA	NA	NA	NA	NA	NA	NA	NA	NA	NA	NA	NA	NA	NA	NA	NA	NA	NA	NA	NA	NA	NA	NA
NC_012692.1_131	NC_012692.1_131	0.238831	NC_012692.1	131	PTU-C	Escherichia	Escherichia coli	NA	NA	NA	NA	NA	NA	NA	NA	NA	NA	NA	NA	NA	NA	NA	NA	NA	NA	NA	NA	NA	NA	NA	NA
NC_012692.1_132	NC_012692.1_132	0.237505	NC_012692.1	132	PTU-C	Escherichia	Escherichia coli	NC_012692.1_132	1484157.PSNIH2_20155	0	944	COG0270@1|root,COG0270@2|Bacteria,1NR0J@1224|Proteobacteria,1SJN1@1236|Gammaproteobacteria	1236|Gammaproteobacteria	L	C-5 cytosine-specific DNA methylase	-	-	2.1.1.37	ko:K00558	ko00270,ko01100,ko05206,map00270,map01100,map05206	M00035	R04858	RC00003,RC00332	ko00000,ko00001,ko00002,ko01000,ko02048,ko03032,ko03036	-	-	-	DNA_methylase	FALSE	FALSE	FALSE
NC_012692.1_133	NC_012692.1_133	0.237311	NC_012692.1	133	PTU-C	Escherichia	Escherichia coli	NC_012692.1_133	1636182.A0A0F6R608_9CAUD	2.31e-11	65.5	4QFI5@10239|Viruses,4QSUA@28883|Caudovirales,4QI6Q@10662|Myoviridae	10662|Myoviridae	-	-	-	-	-	-	-	-	-	-	-	-	-	-	-	FALSE	FALSE	FALSE
NC_012692.1_134	NC_012692.1_134	0.236936	NC_012692.1	134	PTU-C	Escherichia	Escherichia coli	NA	NA	NA	NA	NA	NA	NA	NA	NA	NA	NA	NA	NA	NA	NA	NA	NA	NA	NA	NA	NA	NA	NA	NA
NC_012692.1_135	NC_012692.1_135	0.269387	NC_012692.1	135	PTU-C	Escherichia	Escherichia coli	NC_012692.1_135	305700.B447_14899	2.45e-06	52.4	2C96P@1|root,33H45@2|Bacteria,1NPE3@1224|Proteobacteria	1224|Proteobacteria	-	-	-	-	-	-	-	-	-	-	-	-	-	-	-	FALSE	FALSE	FALSE
NC_012692.1_136	NC_012692.1_136	0.278579	NC_012692.1	136	PTU-C	Escherichia	Escherichia coli	NA	NA	NA	NA	NA	NA	NA	NA	NA	NA	NA	NA	NA	NA	NA	NA	NA	NA	NA	NA	NA	NA	NA	NA
NC_012692.1_137	NC_012692.1_137	0.258796	NC_012692.1	137	PTU-C	Escherichia	Escherichia coli	NA	NA	NA	NA	NA	NA	NA	NA	NA	NA	NA	NA	NA	NA	NA	NA	NA	NA	NA	NA	NA	NA	NA	NA
NC_012692.1_138	NC_012692.1_138	0.257352	NC_012692.1	138	PTU-C	Escherichia	Escherichia coli	NC_012692.1_138	1484157.PSNIH2_20180	8.14e-89	260	2BK0I@1|root,32EDG@2|Bacteria,1QRN2@1224|Proteobacteria,1TG8W@1236|Gammaproteobacteria,3W1FB@53335|Pantoea	1236|Gammaproteobacteria	-	-	-	-	-	-	-	-	-	-	-	-	-	-	-	FALSE	FALSE	FALSE
NC_012692.1_139	NC_012692.1_139	0.34267	NC_012692.1	139	PTU-C	Escherichia	Escherichia coli	NA	NA	NA	NA	NA	NA	NA	NA	NA	NA	NA	NA	NA	NA	NA	NA	NA	NA	NA	NA	NA	NA	NA	NA
NC_012692.1_140	NC_012692.1_140	0.292015	NC_012692.1	140	PTU-C	Escherichia	Escherichia coli	NC_012692.1_140	406817.XNC1_p0004	1.51e-142	403	COG0286@1|root,COG0286@2|Bacteria,1NTBH@1224|Proteobacteria,1SMD1@1236|Gammaproteobacteria	1236|Gammaproteobacteria	V	site-specific DNA-methyltransferase (adenine-specific) activity	-	-	-	-	-	-	-	-	-	-	-	-	-	FALSE	FALSE	FALSE
NC_012692.1_141	NC_012692.1_141	0.216125	NC_012692.1	141	PTU-C	Escherichia	Escherichia coli	NC_012692.1_141	1484157.PSNIH2_20195	4.79e-58	179	COG4519@1|root,COG4519@2|Bacteria	2|Bacteria	S	Protein conserved in bacteria	-	-	-	-	-	-	-	-	-	-	-	-	HTH_43	FALSE	FALSE	FALSE
NC_012692.1_142	NC_012692.1_142	0.354141	NC_012692.1	142	PTU-C	Escherichia	Escherichia coli	NC_012692.1_142	1484157.PSNIH2_20200	3.93e-270	741	COG1475@1|root,COG1475@2|Bacteria,1MW2E@1224|Proteobacteria,1RN65@1236|Gammaproteobacteria	1236|Gammaproteobacteria	K	Belongs to the ParB family	parB	-	-	ko:K03497	-	-	-	-	ko00000,ko03000,ko03036,ko04812	-	-	-	KorB,ParBc	FALSE	FALSE	FALSE
NC_012692.1_143	NC_012692.1_143	0.309699	NC_012692.1	143	PTU-C	Escherichia	Escherichia coli	NC_012692.1_143	1484157.PSNIH2_20205	1.84e-188	523	COG1192@1|root,COG1192@2|Bacteria	2|Bacteria	D	plasmid maintenance	-	-	-	ko:K03496	-	-	-	-	ko00000,ko03036,ko04812	-	-	-	AAA_31	FALSE	FALSE	FALSE
NC_012692.1_144	NC_012692.1_144	0.255152	NC_012692.1	144	PTU-C	Escherichia	Escherichia coli	NA	NA	NA	NA	NA	NA	NA	NA	NA	NA	NA	NA	NA	NA	NA	NA	NA	NA	NA	NA	NA	NA	NA	NA
NC_012692.1_145	NC_012692.1_145	0.246758	NC_012692.1	145	PTU-C	Escherichia	Escherichia coli	NC_012692.1_145	1051646.VITU9109_06924	6.06e-183	510	COG0294@1|root,COG0294@2|Bacteria,1MUIR@1224|Proteobacteria,1RM8G@1236|Gammaproteobacteria,1XTE1@135623|Vibrionales	1236|Gammaproteobacteria	H	Catalyzes the condensation of para-aminobenzoate (pABA) with 6-hydroxymethyl-7,8-dihydropterin diphosphate (DHPt-PP) to form 7,8-dihydropteroate (H2Pte), the immediate precursor of folate derivatives	folK	-	2.5.1.15,2.7.6.3	ko:K13941,ko:K18824,ko:K18974	ko00790,ko01100,map00790,map01100	M00126,M00840	R03066,R03067,R03503	RC00002,RC00017,RC00121,RC00842	ko00000,ko00001,ko00002,ko01000,ko01504	-	-	-	HPPK,Pterin_bind	TRUE	FALSE	FALSE
NC_012692.1_146	NC_012692.1_146	0.23016	NC_012692.1	146	PTU-C	Escherichia	Escherichia coli	NC_012692.1_146	178901.AmDm5_1379	2.16e-199	551	COG3231@1|root,COG3231@2|Bacteria,1MXWC@1224|Proteobacteria,2U6V8@28211|Alphaproteobacteria	28211|Alphaproteobacteria	J	Phosphotransferase enzyme family	-	-	2.7.1.87	ko:K10673	-	M00766	-	-	br01600,ko00000,ko00002,ko01000,ko01504	-	-	-	APH	TRUE	FALSE	FALSE
NC_012692.1_147	NC_012692.1_147	0.265471	NC_012692.1	147	PTU-C	Escherichia	Escherichia coli	NC_012692.1_147	1035839.AFNK01000027_gene1328	2.74e-203	562	COG3570@1|root,COG3570@2|Bacteria,1MW4R@1224|Proteobacteria,1S2D2@1236|Gammaproteobacteria,1Y9I1@135625|Pasteurellales	135625|Pasteurellales	V	Aminoglycoside/hydroxyurea antibiotic resistance kinase	-	-	2.7.1.72	ko:K04343	-	M00766	R02225	RC00002,RC00078	br01600,ko00000,ko00002,ko01000,ko01504	-	-	-	APH_6_hur	TRUE	FALSE	FALSE
NC_012692.1_148	NC_012692.1_148	0.236223	NC_012692.1	148	PTU-C	Escherichia	Escherichia coli	NA	NA	NA	NA	NA	NA	NA	NA	NA	NA	NA	NA	NA	NA	NA	NA	NA	NA	NA	NA	NA	NA	NA	NA
NC_012692.1_149	NC_012692.1_149	0.251376	NC_012692.1	149	PTU-C	Escherichia	Escherichia coli	NC_012692.1_149	477184.KYC_21886	6.88e-157	440	COG1309@1|root,COG1309@2|Bacteria,1REPQ@1224|Proteobacteria,2VSX5@28216|Betaproteobacteria,3T3AP@506|Alcaligenaceae	28216|Betaproteobacteria	K	Tetracycline repressor protein	tetR	-	-	ko:K18476	-	M00668	-	-	ko00000,ko00002,ko03000	-	-	-	TetR_C,TetR_N	FALSE	FALSE	FALSE
NC_012692.1_150	NC_012692.1_150	0.241523	NC_012692.1	150	PTU-C	Escherichia	Escherichia coli	NC_012692.1_150	477184.KYC_21881	7.45e-275	754	COG0477@1|root,COG2814@2|Bacteria,1MVSH@1224|Proteobacteria,2VKJ3@28216|Betaproteobacteria,3T5Q9@506|Alcaligenaceae	28216|Betaproteobacteria	EGP	Sugar (and other) transporter	tetA	-	-	ko:K08151	-	M00668	-	-	ko00000,ko00002,ko01504,ko02000	2.A.1.2.38,2.A.1.2.39,2.A.1.2.4,2.A.1.2.41,2.A.1.2.68,2.A.1.2.75	-	-	MFS_1,Sugar_tr	TRUE	FALSE	FALSE
NC_012692.1_151	NC_012692.1_151	0.219502	NC_012692.1	151	PTU-C	Escherichia	Escherichia coli	NC_012692.1_151	1123279.ATUS01000005_gene3192	1.72e-35	132	COG0399@1|root,COG0399@2|Bacteria,1MUMJ@1224|Proteobacteria,1RSDY@1236|Gammaproteobacteria,1J81D@118884|unclassified Gammaproteobacteria	1236|Gammaproteobacteria	M	Putative transposase	-	-	-	-	-	-	-	-	-	-	-	-	Y2_Tnp,Zn_Tnp_IS91	FALSE	FALSE	FALSE
NC_012692.1_152	NC_012692.1_152	0.221908	NC_012692.1	152	PTU-C	Escherichia	Escherichia coli	NC_012692.1_152	376733.IT41_14160	2.48e-40	142	COG0583@1|root,COG0583@2|Bacteria,1PM16@1224|Proteobacteria,2U1M0@28211|Alphaproteobacteria,2PYNQ@265|Paracoccus	28211|Alphaproteobacteria	K	LysR family transcriptional regulator	-	-	-	-	-	-	-	-	-	-	-	-	HTH_1,LysR_substrate	FALSE	FALSE	FALSE
NC_012692.1_153	NC_012692.1_153	0.239859	NC_012692.1	153	PTU-C	Escherichia	Escherichia coli	NC_012692.1_153	1263831.F543_22850	5.58e-271	744	COG0477@1|root,COG0477@2|Bacteria,1QU36@1224|Proteobacteria,1T24P@1236|Gammaproteobacteria	1236|Gammaproteobacteria	EGP	TIGRFAM Drug resistance transporter Bcr CflA subfamily	sflR	-	-	ko:K07552,ko:K18552	-	-	-	-	br01600,ko00000,ko01504,ko02000	2.A.1.2,2.A.1.2.3	-	-	MFS_1	TRUE	FALSE	FALSE
NC_012692.1_154	NC_012692.1_154	0.223984	NC_012692.1	154	PTU-C	Escherichia	Escherichia coli	NC_012692.1_154	1263831.F543_22840	1.02e-196	546	COG3843@1|root,COG3843@2|Bacteria,1MU0S@1224|Proteobacteria,1RYES@1236|Gammaproteobacteria	1236|Gammaproteobacteria	U	Type IV secretory pathway VirD2	-	-	-	-	-	-	-	-	-	-	-	-	DUF3363	FALSE	FALSE	FALSE
NC_012692.1_155	NC_012692.1_155	0.25377	NC_012692.1	155	PTU-C	Escherichia	Escherichia coli	NC_012692.1_155	1123279.ATUS01000005_gene3192	0	1002	COG0399@1|root,COG0399@2|Bacteria,1MUMJ@1224|Proteobacteria,1RSDY@1236|Gammaproteobacteria,1J81D@118884|unclassified Gammaproteobacteria	1236|Gammaproteobacteria	M	Putative transposase	-	-	-	-	-	-	-	-	-	-	-	-	Y2_Tnp,Zn_Tnp_IS91	FALSE	FALSE	FALSE
NC_012692.1_156	NC_012692.1_156	0.36979	NC_012692.1	156	PTU-C	Escherichia	Escherichia coli	NC_012692.1_156	106648.BBLJ01000060_gene4544	1.04e-47	152	2DVEP@1|root,32UZ9@2|Bacteria,1N475@1224|Proteobacteria,1SDYE@1236|Gammaproteobacteria,3NRS0@468|Moraxellaceae	1236|Gammaproteobacteria	-	-	-	-	-	-	-	-	-	-	-	-	-	-	-	FALSE	FALSE	FALSE
NC_012692.1_157	NC_012692.1_157	0.269031	NC_012692.1	157	PTU-C	Escherichia	Escherichia coli	NC_012692.1_157	1144672.F966_00453	6.43e-156	439	COG1961@1|root,COG1961@2|Bacteria,1MVK6@1224|Proteobacteria,1S0SC@1236|Gammaproteobacteria,3NMNB@468|Moraxellaceae	1236|Gammaproteobacteria	L	Resolvase, N terminal domain	-	-	-	-	-	-	-	-	-	-	-	-	HTH_23,HTH_7,Resolvase	FALSE	FALSE	FALSE
NC_012692.1_158	NC_012692.1_158	0.197129	NC_012692.1	158	PTU-C	Escherichia	Escherichia coli	NA	NA	NA	NA	NA	NA	NA	NA	NA	NA	NA	NA	NA	NA	NA	NA	NA	NA	NA	NA	NA	NA	NA	NA
NC_012692.1_159	NC_012692.1_159	0.353966	NC_012692.1	159	PTU-C	Escherichia	Escherichia coli	NC_012692.1_159	1166130.H650_00265	1.52e-178	496	COG3316@1|root,COG3316@2|Bacteria,1MWZ2@1224|Proteobacteria,1RRC2@1236|Gammaproteobacteria,3X3BR@547|Enterobacter	1236|Gammaproteobacteria	L	Transposase IS66 family	-	-	-	ko:K18320	-	-	-	-	ko00000	-	-	-	DDE_Tnp_IS240	FALSE	FALSE	FALSE
NC_012692.1_160	NC_012692.1_160	0.24891	NC_012692.1	160	PTU-C	Escherichia	Escherichia coli	NC_012692.1_160	1453496.AT03_11055	3.31e-35	121	COG0640@1|root,COG0640@2|Bacteria,1MZAU@1224|Proteobacteria,1S8YH@1236|Gammaproteobacteria	1236|Gammaproteobacteria	K	transcriptional	arsR2	-	-	ko:K03892	-	-	-	-	ko00000,ko03000	-	-	-	HTH_20	FALSE	FALSE	FALSE
NC_012692.1_161	NC_012692.1_161	0.353966	NC_012692.1	161	PTU-C	Escherichia	Escherichia coli	NC_012692.1_161	1166130.H650_00265	1.52e-178	496	COG3316@1|root,COG3316@2|Bacteria,1MWZ2@1224|Proteobacteria,1RRC2@1236|Gammaproteobacteria,3X3BR@547|Enterobacter	1236|Gammaproteobacteria	L	Transposase IS66 family	-	-	-	ko:K18320	-	-	-	-	ko00000	-	-	-	DDE_Tnp_IS240	FALSE	FALSE	FALSE
NC_012692.1_162	NC_012692.1_162	0.280154	NC_012692.1	162	PTU-C	Escherichia	Escherichia coli	NC_012692.1_162	115991.Q56BP4_9CAUD	8.29e-05	48.9	4QGRD@10239|Viruses,4QZK8@35237|dsDNA viruses no RNA stage,4QT02@28883|Caudovirales	28883|Caudovirales	-	-	-	-	-	-	-	-	-	-	-	-	-	-	-	FALSE	FALSE	FALSE
NC_012692.1_163	NC_012692.1_163	0.168574	NC_012692.1	163	PTU-C	Escherichia	Escherichia coli	NC_012692.1_163	1484157.PSNIH2_20385	7.1e-119	339	COG4333@1|root,COG4333@2|Bacteria,1N19M@1224|Proteobacteria	1224|Proteobacteria	S	Protein conserved in bacteria	-	-	-	-	-	-	-	-	-	-	-	-	DUF1643	FALSE	FALSE	FALSE
NC_012692.1_164	NC_012692.1_164	0.450407	NC_012692.1	164	PTU-C	Escherichia	Escherichia coli	NC_012692.1_164	1484157.PSNIH2_20575	3.09e-10	60.5	2DGTV@1|root,2ZX9R@2|Bacteria,1PAQF@1224|Proteobacteria,1SUR5@1236|Gammaproteobacteria	1236|Gammaproteobacteria	-	-	-	-	-	-	-	-	-	-	-	-	-	-	-	FALSE	FALSE	FALSE
NC_012692.1_165	NC_012692.1_165	0.200692	NC_012692.1	165	PTU-C	Escherichia	Escherichia coli	NA	NA	NA	NA	NA	NA	NA	NA	NA	NA	NA	NA	NA	NA	NA	NA	NA	NA	NA	NA	NA	NA	NA	NA
NC_012692.1_166	NC_012692.1_166	0.222507	NC_012692.1	166	PTU-C	Escherichia	Escherichia coli	NA	NA	NA	NA	NA	NA	NA	NA	NA	NA	NA	NA	NA	NA	NA	NA	NA	NA	NA	NA	NA	NA	NA	NA
NC_012692.1_167	NC_012692.1_167	0.2903	NC_012692.1	167	PTU-C	Escherichia	Escherichia coli	NA	NA	NA	NA	NA	NA	NA	NA	NA	NA	NA	NA	NA	NA	NA	NA	NA	NA	NA	NA	NA	NA	NA	NA
NC_012692.1_168	NC_012692.1_168	0.223392	NC_012692.1	168	PTU-C	Escherichia	Escherichia coli	NC_012692.1_168	1484157.PSNIH2_20415	2.8e-128	364	2F7SH@1|root,3406M@2|Bacteria,1NX4A@1224|Proteobacteria,1SQKW@1236|Gammaproteobacteria	1236|Gammaproteobacteria	-	-	-	-	-	ko:K03497	-	-	-	-	ko00000,ko03000,ko03036,ko04812	-	-	-	-	FALSE	FALSE	FALSE
NC_012692.1_169	NC_012692.1_169	0.262457	NC_012692.1	169	PTU-C	Escherichia	Escherichia coli	NC_012692.1_169	1236541.BALL01000004_gene739	7.21e-81	239	COG4683@1|root,COG4683@2|Bacteria,1MZIY@1224|Proteobacteria,1S686@1236|Gammaproteobacteria	1236|Gammaproteobacteria	S	protein conserved in bacteria	-	-	-	-	-	-	-	-	-	-	-	-	Gp49	FALSE	FALSE	FALSE
NC_012692.1_170	NC_012692.1_170	0.296487	NC_012692.1	170	PTU-C	Escherichia	Escherichia coli	NC_012692.1_170	1484157.PSNIH2_20425	1.52e-61	189	COG1396@1|root,COG1396@2|Bacteria,1N0M8@1224|Proteobacteria,1T2BE@1236|Gammaproteobacteria	1236|Gammaproteobacteria	K	transcriptional regulator	-	-	-	-	-	-	-	-	-	-	-	-	HTH_37	FALSE	FALSE	FALSE
NC_012692.1_171	NC_012692.1_171	0.203465	NC_012692.1	171	PTU-C	Escherichia	Escherichia coli	NC_012692.1_171	406817.XNC1_p0179	6.49e-55	172	28JS6@1|root,2Z9HQ@2|Bacteria,1PH0Z@1224|Proteobacteria,1RZGV@1236|Gammaproteobacteria	1236|Gammaproteobacteria	-	-	-	-	-	-	-	-	-	-	-	-	-	-	-	FALSE	FALSE	FALSE
NC_012692.1_172	NC_012692.1_172	0.310247	NC_012692.1	172	PTU-C	Escherichia	Escherichia coli	NC_012692.1_172	1484157.PSNIH2_20435	4.44e-54	169	COG0776@1|root,COG0776@2|Bacteria,1MZ5B@1224|Proteobacteria,1S8VH@1236|Gammaproteobacteria,3W0YE@53335|Pantoea	1236|Gammaproteobacteria	L	Histone-like DNA-binding protein which is capable of wrapping DNA to stabilize it, and thus to prevent its denaturation under extreme environmental conditions	hupB	-	-	ko:K03530,ko:K05787	-	-	-	-	ko00000,ko03032,ko03036,ko03400	-	-	-	Bac_DNA_binding	FALSE	FALSE	FALSE
NC_012692.1_173	NC_012692.1_173	0.263263	NC_012692.1	173	PTU-C	Escherichia	Escherichia coli	NC_012692.1_173	1484157.PSNIH2_20440	3.57e-123	351	COG1525@1|root,COG1525@2|Bacteria,1N145@1224|Proteobacteria,1S9I3@1236|Gammaproteobacteria	1236|Gammaproteobacteria	L	nuclease	Z012_04225	GO:0003674,GO:0003824,GO:0004518,GO:0005575,GO:0005622,GO:0005623,GO:0005737,GO:0006139,GO:0006401,GO:0006725,GO:0006807,GO:0008150,GO:0008152,GO:0009056,GO:0009057,GO:0009987,GO:0016070,GO:0016787,GO:0016788,GO:0019439,GO:0034641,GO:0034655,GO:0043170,GO:0044237,GO:0044238,GO:0044248,GO:0044260,GO:0044265,GO:0044270,GO:0044424,GO:0044464,GO:0046483,GO:0046700,GO:0071704,GO:0090304,GO:0090305,GO:1901360,GO:1901361,GO:1901575	3.1.31.1	ko:K01174	-	-	-	-	ko00000,ko01000	-	-	-	Excalibur,SNase	FALSE	FALSE	FALSE
NC_012692.1_174	NC_012692.1_174	0.272897	NC_012692.1	174	PTU-C	Escherichia	Escherichia coli	NA	NA	NA	NA	NA	NA	NA	NA	NA	NA	NA	NA	NA	NA	NA	NA	NA	NA	NA	NA	NA	NA	NA	NA
NC_012692.1_175	NC_012692.1_175	0.285009	NC_012692.1	175	PTU-C	Escherichia	Escherichia coli	NA	NA	NA	NA	NA	NA	NA	NA	NA	NA	NA	NA	NA	NA	NA	NA	NA	NA	NA	NA	NA	NA	NA	NA
NC_012692.1_176	NC_012692.1_176	0.217616	NC_012692.1	176	PTU-C	Escherichia	Escherichia coli	NA	NA	NA	NA	NA	NA	NA	NA	NA	NA	NA	NA	NA	NA	NA	NA	NA	NA	NA	NA	NA	NA	NA	NA
NC_012692.1_177	NC_012692.1_177	0.236266	NC_012692.1	177	PTU-C	Escherichia	Escherichia coli	NA	NA	NA	NA	NA	NA	NA	NA	NA	NA	NA	NA	NA	NA	NA	NA	NA	NA	NA	NA	NA	NA	NA	NA
NC_012692.1_178	NC_012692.1_178	0.212476	NC_012692.1	178	PTU-C	Escherichia	Escherichia coli	NA	NA	NA	NA	NA	NA	NA	NA	NA	NA	NA	NA	NA	NA	NA	NA	NA	NA	NA	NA	NA	NA	NA	NA
NC_012692.1_179	NC_012692.1_179	0.199573	NC_012692.1	179	PTU-C	Escherichia	Escherichia coli	NC_012692.1_179	1484157.PSNIH2_20470	5.22e-80	237	28X3T@1|root,2ZJ2A@2|Bacteria,1P66G@1224|Proteobacteria	1224|Proteobacteria	-	-	-	-	-	-	-	-	-	-	-	-	-	-	-	FALSE	FALSE	FALSE
NC_012692.1_180	NC_012692.1_180	0.277452	NC_012692.1	180	PTU-C	Escherichia	Escherichia coli	NA	NA	NA	NA	NA	NA	NA	NA	NA	NA	NA	NA	NA	NA	NA	NA	NA	NA	NA	NA	NA	NA	NA	NA
NC_012692.1_181	NC_012692.1_181	0.342852	NC_012692.1	181	PTU-C	Escherichia	Escherichia coli	NC_012692.1_181	1484157.PSNIH2_20480	4.55e-206	570	COG1651@1|root,COG1651@2|Bacteria,1MVAC@1224|Proteobacteria,1S34E@1236|Gammaproteobacteria	1236|Gammaproteobacteria	O	COG1651 Protein-disulfide isomerase	-	-	-	-	-	-	-	-	-	-	-	-	Thioredoxin_4	FALSE	FALSE	FALSE
NC_012692.1_182	NC_012692.1_182	0.309168	NC_012692.1	182	PTU-C	Escherichia	Escherichia coli	NC_012692.1_182	1484157.PSNIH2_20485	8.03e-228	627	COG0616@1|root,COG0616@2|Bacteria,1MUXE@1224|Proteobacteria,1RNYW@1236|Gammaproteobacteria	1236|Gammaproteobacteria	OU	Signal peptide peptidase	sppA	-	-	ko:K04773	-	-	-	-	ko00000,ko01000,ko01002	-	-	-	Peptidase_S49	FALSE	FALSE	FALSE
NC_012692.1_183	NC_012692.1_183	0.256203	NC_012692.1	183	PTU-C	Escherichia	Escherichia coli	NA	NA	NA	NA	NA	NA	NA	NA	NA	NA	NA	NA	NA	NA	NA	NA	NA	NA	NA	NA	NA	NA	NA	NA
NC_012692.1_184	NC_012692.1_184	0.341666	NC_012692.1	184	PTU-C	Escherichia	Escherichia coli	NA	NA	NA	NA	NA	NA	NA	NA	NA	NA	NA	NA	NA	NA	NA	NA	NA	NA	NA	NA	NA	NA	NA	NA
NC_012692.1_185	NC_012692.1_185	0.27443	NC_012692.1	185	PTU-C	Escherichia	Escherichia coli	NA	NA	NA	NA	NA	NA	NA	NA	NA	NA	NA	NA	NA	NA	NA	NA	NA	NA	NA	NA	NA	NA	NA	NA
NC_012692.1_186	NC_012692.1_186	0.297515	NC_012692.1	186	PTU-C	Escherichia	Escherichia coli	NC_012692.1_186	198214.CP0042	2.9e-33	115	28T82@1|root,2ZFGQ@2|Bacteria,1P76Q@1224|Proteobacteria,1ST9Y@1236|Gammaproteobacteria	1236|Gammaproteobacteria	-	-	-	-	-	-	-	-	-	-	-	-	-	-	-	FALSE	FALSE	FALSE
NC_012692.1_187	NC_012692.1_187	0.317997	NC_012692.1	187	PTU-C	Escherichia	Escherichia coli	NC_012692.1_187	198214.CP0043	6.33e-295	804	COG0582@1|root,COG0582@2|Bacteria,1QUB8@1224|Proteobacteria,1T1S2@1236|Gammaproteobacteria	1236|Gammaproteobacteria	L	NB10_ISVa3 (complete 1.508 bp)	-	-	-	-	-	-	-	-	-	-	-	-	Y2_Tnp,Zn_Tnp_IS91	FALSE	FALSE	FALSE
NC_012692.1_188	NC_012692.1_188	0.286483	NC_012692.1	188	PTU-C	Escherichia	Escherichia coli	NC_012692.1_188	1484157.PSNIH2_20505	1.07e-123	352	COG2887@1|root,COG2887@2|Bacteria,1N10B@1224|Proteobacteria	1224|Proteobacteria	L	Belongs to the helicase family. UvrD subfamily	-	-	-	-	-	-	-	-	-	-	-	-	PDDEXK_1	FALSE	FALSE	FALSE
NC_012692.1_189	NC_012692.1_189	0.260267	NC_012692.1	189	PTU-C	Escherichia	Escherichia coli	NC_012692.1_189	1484157.PSNIH2_20510	1.03e-121	347	2ENM4@1|root,33G8H@2|Bacteria,1NGVA@1224|Proteobacteria,1SUQ8@1236|Gammaproteobacteria	1236|Gammaproteobacteria	-	-	-	-	-	-	-	-	-	-	-	-	-	-	-	FALSE	FALSE	FALSE
NC_012692.1_190	NC_012692.1_190	0.289792	NC_012692.1	190	PTU-C	Escherichia	Escherichia coli	NC_012692.1_190	406817.XNC1_p0163	3.48e-150	421	2E9KU@1|root,333TJ@2|Bacteria,1NPHN@1224|Proteobacteria,1T6AA@1236|Gammaproteobacteria	1236|Gammaproteobacteria	-	-	-	-	-	-	-	-	-	-	-	-	-	-	-	FALSE	FALSE	FALSE
NC_012692.1_191	NC_012692.1_191	0.254893	NC_012692.1	191	PTU-C	Escherichia	Escherichia coli	NC_012692.1_191	1484157.PSNIH2_20520	5.47e-284	774	COG0175@1|root,COG0175@2|Bacteria,1R55Q@1224|Proteobacteria,1RY1Y@1236|Gammaproteobacteria	1236|Gammaproteobacteria	EH	Phosphoadenosine phosphosulfate reductase family	-	-	-	-	-	-	-	-	-	-	-	-	PAPS_reduct	FALSE	FALSE	FALSE
NC_012692.1_192	NC_012692.1_192	0.221754	NC_012692.1	192	PTU-C	Escherichia	Escherichia coli	NA	NA	NA	NA	NA	NA	NA	NA	NA	NA	NA	NA	NA	NA	NA	NA	NA	NA	NA	NA	NA	NA	NA	NA
NC_012692.1_193	NC_012692.1_193	0.192506	NC_012692.1	193	PTU-C	Escherichia	Escherichia coli	NA	NA	NA	NA	NA	NA	NA	NA	NA	NA	NA	NA	NA	NA	NA	NA	NA	NA	NA	NA	NA	NA	NA	NA
NC_012692.1_194	NC_012692.1_194	0.252481	NC_012692.1	194	PTU-C	Escherichia	Escherichia coli	NA	NA	NA	NA	NA	NA	NA	NA	NA	NA	NA	NA	NA	NA	NA	NA	NA	NA	NA	NA	NA	NA	NA	NA
NC_012692.1_195	NC_012692.1_195	0.309452	NC_012692.1	195	PTU-C	Escherichia	Escherichia coli	NC_012692.1_195	1484157.PSNIH2_20530	5.15e-256	702	28KY1@1|root,2ZADS@2|Bacteria,1R4MP@1224|Proteobacteria,1RPYZ@1236|Gammaproteobacteria	1236|Gammaproteobacteria	-	-	-	-	-	-	-	-	-	-	-	-	-	-	-	FALSE	FALSE	FALSE
NC_012692.1_196	NC_012692.1_196	0.28285	NC_012692.1	196	PTU-C	Escherichia	Escherichia coli	NA	NA	NA	NA	NA	NA	NA	NA	NA	NA	NA	NA	NA	NA	NA	NA	NA	NA	NA	NA	NA	NA	NA	NA
NC_012692.1_197	NC_012692.1_197	0.205976	NC_012692.1	197	PTU-C	Escherichia	Escherichia coli	NC_012692.1_197	1236541.BALL01000004_gene715	1.82e-118	339	2DQC1@1|root,33KS4@2|Bacteria,1NK3S@1224|Proteobacteria	1224|Proteobacteria	-	-	-	-	-	-	-	-	-	-	-	-	-	-	-	FALSE	FALSE	FALSE
NC_012693.1_1	NC_012693.1_1	0.30204	NC_012693.1	1	PTU-C	Salmonella	Salmonella enterica	NC_012693.1_1	1484157.PSNIH2_20545	2.93e-234	644	COG0443@1|root,COG0443@2|Bacteria,1P7BK@1224|Proteobacteria,1RRN2@1236|Gammaproteobacteria	1236|Gammaproteobacteria	O	PRTRC system protein D	-	-	-	ko:K18640	-	-	-	-	ko00000,ko04812	-	-	-	-	FALSE	FALSE	FALSE
NC_012693.1_2	NC_012693.1_2	0.238861	NC_012693.1	2	PTU-C	Salmonella	Salmonella enterica	NA	NA	NA	NA	NA	NA	NA	NA	NA	NA	NA	NA	NA	NA	NA	NA	NA	NA	NA	NA	NA	NA	NA	NA
NC_012693.1_3	NC_012693.1_3	0.240436	NC_012693.1	3	PTU-C	Salmonella	Salmonella enterica	NC_012693.1_3	1515746.HR45_18555	2.14e-06	51.6	COG2916@1|root,COG2916@2|Bacteria,1R9YM@1224|Proteobacteria,1S24H@1236|Gammaproteobacteria,2QBWE@267890|Shewanellaceae	1236|Gammaproteobacteria	L	Belongs to the histone-like protein H-NS family	hns	GO:0000976,GO:0001067,GO:0001130,GO:0001217,GO:0003674,GO:0003676,GO:0003677,GO:0003681,GO:0003690,GO:0003700,GO:0005488,GO:0005515,GO:0005575,GO:0005622,GO:0005623,GO:0005737,GO:0005829,GO:0006355,GO:0008150,GO:0009889,GO:0009890,GO:0009892,GO:0010468,GO:0010556,GO:0010558,GO:0010605,GO:0010629,GO:0019219,GO:0019222,GO:0031323,GO:0031324,GO:0031326,GO:0031327,GO:0032991,GO:0032993,GO:0042802,GO:0043565,GO:0043900,GO:0043901,GO:0044212,GO:0044424,GO:0044444,GO:0044464,GO:0045892,GO:0045934,GO:0048519,GO:0048523,GO:0050789,GO:0050794,GO:0051171,GO:0051172,GO:0051252,GO:0051253,GO:0060255,GO:0065007,GO:0080090,GO:0097159,GO:0140110,GO:1900190,GO:1900191,GO:1900231,GO:1900232,GO:1901363,GO:1902679,GO:1903506,GO:1903507,GO:1990837,GO:2000112,GO:2000113,GO:2001141	-	ko:K03746,ko:K11685	-	-	-	-	ko00000,ko03036,ko03400	-	-	-	Histone_HNS	FALSE	FALSE	FALSE
NC_012693.1_4	NC_012693.1_4	0.275515	NC_012693.1	4	PTU-C	Salmonella	Salmonella enterica	NC_012693.1_4	1484157.PSNIH2_20555	1.25e-55	177	2CFTS@1|root,2ZBG4@2|Bacteria,1R5IB@1224|Proteobacteria,1RZAZ@1236|Gammaproteobacteria	1236|Gammaproteobacteria	N	PFAM Flagellar transcriptional activator (FlhC)	-	-	-	ko:K02402	ko02020,ko02024,ko02026,ko02040,map02020,map02024,map02026,map02040	-	-	-	ko00000,ko00001,ko02035	-	-	-	FlhC	FALSE	FALSE	FALSE
NC_012693.1_5	NC_012693.1_5	0.27126	NC_012693.1	5	PTU-C	Salmonella	Salmonella enterica	NC_012693.1_5	1484157.PSNIH2_20560	3.55e-139	394	2F4RN@1|root,33XEI@2|Bacteria,1NVQR@1224|Proteobacteria,1SP1C@1236|Gammaproteobacteria	1236|Gammaproteobacteria	-	-	-	-	-	-	-	-	-	-	-	-	-	-	-	FALSE	FALSE	FALSE
NC_012693.1_6	NC_012693.1_6	0.225253	NC_012693.1	6	PTU-C	Salmonella	Salmonella enterica	NC_012693.1_6	1484157.PSNIH2_20565	2.41e-122	349	COG0741@1|root,COG0741@2|Bacteria,1RDXX@1224|Proteobacteria,1RRKE@1236|Gammaproteobacteria	1236|Gammaproteobacteria	M	transglycosylase	-	-	-	-	-	-	-	-	-	-	-	-	SLT	FALSE	FALSE	FALSE
NC_012693.1_7	NC_012693.1_7	0.233391	NC_012693.1	7	PTU-C	Salmonella	Salmonella enterica	NC_012693.1_7	1484157.PSNIH2_20570	8.58e-61	186	COG3423@1|root,COG3423@2|Bacteria	2|Bacteria	-	-	-	-	-	ko:K07724	-	-	-	-	ko00000,ko03000	-	-	-	HTH_35	FALSE	FALSE	FALSE
NC_012693.1_8	NC_012693.1_8	0.252727	NC_012693.1	8	PTU-C	Salmonella	Salmonella enterica	NC_012693.1_8	1484157.PSNIH2_20575	1.01e-82	244	2DGTV@1|root,2ZX9R@2|Bacteria,1PAQF@1224|Proteobacteria,1SUR5@1236|Gammaproteobacteria	1236|Gammaproteobacteria	-	-	-	-	-	-	-	-	-	-	-	-	-	-	-	FALSE	FALSE	FALSE
NC_012693.1_9	NC_012693.1_9	0.27486	NC_012693.1	9	PTU-C	Salmonella	Salmonella enterica	NC_012693.1_9	1484157.PSNIH2_20580	0	2246	COG4678@1|root,COG4678@2|Bacteria,1PI2N@1224|Proteobacteria,1TKJC@1236|Gammaproteobacteria,3W2KF@53335|Pantoea	1236|Gammaproteobacteria	G	TraG-like protein, N-terminal region	-	-	-	ko:K12056	-	-	-	-	ko00000,ko02044	3.A.7.11.1	-	-	TraG_N	FALSE	FALSE	FALSE
NC_012693.1_10	NC_012693.1_10	0.322143	NC_012693.1	10	PTU-C	Salmonella	Salmonella enterica	NC_012693.1_10	1484157.PSNIH2_20585	0	915	28MTB@1|root,2ZB1J@2|Bacteria,1MWD0@1224|Proteobacteria,1RSK4@1236|Gammaproteobacteria,3W1FV@53335|Pantoea	1236|Gammaproteobacteria	S	Conjugative relaxosome accessory transposon protein	-	-	-	ko:K12072	-	-	-	-	ko00000,ko02044	3.A.7.11.1	-	-	TraH	FALSE	FALSE	FALSE
NC_012693.1_11	NC_012693.1_11	0.256258	NC_012693.1	11	PTU-C	Salmonella	Salmonella enterica	NC_012693.1_11	1484157.PSNIH2_20590	8.83e-238	654	COG0526@1|root,COG0526@2|Bacteria,1MXG2@1224|Proteobacteria,1S08D@1236|Gammaproteobacteria,3W1EQ@53335|Pantoea	1236|Gammaproteobacteria	CO	F plasmid transfer operon protein	-	-	-	ko:K12057	-	-	-	-	ko00000,ko02044	3.A.7.11.1	-	-	TraF	FALSE	FALSE	FALSE
NC_012693.1_12	NC_012693.1_12	0.262751	NC_012693.1	12	PTU-C	Salmonella	Salmonella enterica	NC_012693.1_12	1484157.PSNIH2_20595	0	996	COG0210@1|root,COG0210@2|Bacteria,1R4PV@1224|Proteobacteria,1RZXT@1236|Gammaproteobacteria	1236|Gammaproteobacteria	L	DNA helicase	-	-	-	-	-	-	-	-	-	-	-	-	AAA_19,UvrD-helicase,UvrD_C,UvrD_C_2	FALSE	FALSE	FALSE
NC_012693.1_13	NC_012693.1_13	0.224288	NC_012693.1	13	PTU-C	Salmonella	Salmonella enterica	NA	NA	NA	NA	NA	NA	NA	NA	NA	NA	NA	NA	NA	NA	NA	NA	NA	NA	NA	NA	NA	NA	NA	NA
NC_012693.1_14	NC_012693.1_14	0.284126	NC_012693.1	14	PTU-C	Salmonella	Salmonella enterica	NC_012693.1_14	1484157.PSNIH2_20605	1.08e-119	356	COG0419@1|root,COG0419@2|Bacteria,1R040@1224|Proteobacteria,1T4EX@1236|Gammaproteobacteria	1236|Gammaproteobacteria	L	Plasmid replication region DNA-binding N-term	-	-	-	-	-	-	-	-	-	-	-	-	KfrA_N	FALSE	FALSE	FALSE
NC_012693.1_15	NC_012693.1_15	0.237461	NC_012693.1	15	PTU-C	Salmonella	Salmonella enterica	NC_012693.1_15	1484157.PSNIH2_20610	2.24e-204	566	28I61@1|root,2Z895@2|Bacteria,1NE22@1224|Proteobacteria,1RS77@1236|Gammaproteobacteria	1236|Gammaproteobacteria	L	Trans-acting protein required for termination of DNA replication. Binds to DNA replication terminator sequences (terA to terF) to prevent the passage of replication forks. The termination efficiency will be affected by the affinity of this protein for the terminator sequence	-	-	-	ko:K10748	-	-	-	-	ko00000,ko03032	-	-	-	Ter	FALSE	FALSE	FALSE
NC_012693.1_16	NC_012693.1_16	0.295923	NC_012693.1	16	PTU-C	Salmonella	Salmonella enterica	NC_012693.1_16	1484157.PSNIH2_20615	2.89e-114	327	2FF4X@1|root,34731@2|Bacteria,1P076@1224|Proteobacteria,1SRU8@1236|Gammaproteobacteria	1236|Gammaproteobacteria	-	-	-	-	-	-	-	-	-	-	-	-	-	-	-	FALSE	FALSE	FALSE
NC_012693.1_17	NC_012693.1_17	0.237314	NC_012693.1	17	PTU-C	Salmonella	Salmonella enterica	NC_012693.1_17	1484157.PSNIH2_20620	1.61e-139	398	COG0847@1|root,COG0847@2|Bacteria,1N4WX@1224|Proteobacteria,1SC32@1236|Gammaproteobacteria	1236|Gammaproteobacteria	L	DNA polymerase III, epsilon subunit and related 3'-5'	-	-	2.7.7.7	ko:K02342	ko00230,ko00240,ko01100,ko03030,ko03430,ko03440,map00230,map00240,map01100,map03030,map03430,map03440	M00260	R00375,R00376,R00377,R00378	RC02795	ko00000,ko00001,ko00002,ko01000,ko03032,ko03400	-	-	-	RNase_T	FALSE	FALSE	FALSE
NC_012693.1_18	NC_012693.1_18	0.216762	NC_012693.1	18	PTU-C	Salmonella	Salmonella enterica	NC_012693.1_18	1484157.PSNIH2_20625	4.72e-240	660	COG4974@1|root,COG4974@2|Bacteria,1R7M0@1224|Proteobacteria,1RYKU@1236|Gammaproteobacteria	1236|Gammaproteobacteria	L	Belongs to the 'phage' integrase family	-	-	-	-	-	-	-	-	-	-	-	-	Phage_int_SAM_1,Phage_integrase	FALSE	FALSE	FALSE
NC_012693.1_19	NC_012693.1_19	0.273861	NC_012693.1	19	PTU-C	Salmonella	Salmonella enterica	NC_012693.1_19	1484157.PSNIH2_20630	3.56e-129	366	COG2453@1|root,COG2453@2|Bacteria,1NK9T@1224|Proteobacteria	1224|Proteobacteria	T	phosphatase	-	-	-	-	-	-	-	-	-	-	-	-	-	FALSE	FALSE	FALSE
NC_012693.1_20	NC_012693.1_20	0.237741	NC_012693.1	20	PTU-C	Salmonella	Salmonella enterica	NA	NA	NA	NA	NA	NA	NA	NA	NA	NA	NA	NA	NA	NA	NA	NA	NA	NA	NA	NA	NA	NA	NA	NA
NC_012693.1_21	NC_012693.1_21	0.283944	NC_012693.1	21	PTU-C	Salmonella	Salmonella enterica	NC_012693.1_21	1131813.AQVT01000001_gene1112	3.49e-08	54.3	2EG8A@1|root,33A04@2|Bacteria	2|Bacteria	-	-	-	-	-	-	-	-	-	-	-	-	-	-	-	FALSE	FALSE	FALSE
NC_012693.1_22	NC_012693.1_22	0.247319	NC_012693.1	22	PTU-C	Salmonella	Salmonella enterica	NA	NA	NA	NA	NA	NA	NA	NA	NA	NA	NA	NA	NA	NA	NA	NA	NA	NA	NA	NA	NA	NA	NA	NA
NC_012693.1_23	NC_012693.1_23	0.264202	NC_012693.1	23	PTU-C	Salmonella	Salmonella enterica	NA	NA	NA	NA	NA	NA	NA	NA	NA	NA	NA	NA	NA	NA	NA	NA	NA	NA	NA	NA	NA	NA	NA	NA
NC_012693.1_24	NC_012693.1_24	0.257925	NC_012693.1	24	PTU-C	Salmonella	Salmonella enterica	NA	NA	NA	NA	NA	NA	NA	NA	NA	NA	NA	NA	NA	NA	NA	NA	NA	NA	NA	NA	NA	NA	NA	NA
NC_012693.1_25	NC_012693.1_25	0.27384	NC_012693.1	25	PTU-C	Salmonella	Salmonella enterica	NC_012693.1_25	1177154.Y5S_03739	0	1292	COG3209@1|root,COG3209@2|Bacteria,1MVV1@1224|Proteobacteria,1RP75@1236|Gammaproteobacteria,1XNUT@135619|Oceanospirillales	135619|Oceanospirillales	M	RHS Repeat	-	-	-	-	-	-	-	-	-	-	-	-	RHS,RHS_repeat	FALSE	FALSE	FALSE
NC_012693.1_26	NC_012693.1_26	0.295276	NC_012693.1	26	PTU-C	Salmonella	Salmonella enterica	NC_012693.1_26	1484157.PSNIH2_20770	6.1e-168	469	28MXA@1|root,2ZB4D@2|Bacteria,1R8JI@1224|Proteobacteria,1S1I2@1236|Gammaproteobacteria	1236|Gammaproteobacteria	-	-	-	-	-	-	-	-	-	-	-	-	-	-	-	FALSE	FALSE	FALSE
NC_012693.1_27	NC_012693.1_27	0.29215	NC_012693.1	27	PTU-C	Salmonella	Salmonella enterica	NA	NA	NA	NA	NA	NA	NA	NA	NA	NA	NA	NA	NA	NA	NA	NA	NA	NA	NA	NA	NA	NA	NA	NA
NC_012693.1_28	NC_012693.1_28	0.244944	NC_012693.1	28	PTU-C	Salmonella	Salmonella enterica	NC_012693.1_28	1484157.PSNIH2_20760	2.62e-236	650	COG3547@1|root,COG3547@2|Bacteria,1MUER@1224|Proteobacteria,1RMAQ@1236|Gammaproteobacteria,3W0S8@53335|Pantoea	1236|Gammaproteobacteria	L	Transposase	ISPlu13C	-	-	ko:K07486	-	-	-	-	ko00000	-	-	-	DEDD_Tnp_IS110,Transposase_20	FALSE	FALSE	FALSE
NC_012693.1_29	NC_012693.1_29	0.295629	NC_012693.1	29	PTU-C	Salmonella	Salmonella enterica	NC_012693.1_29	1007105.PT7_0579	3e-91	268	COG0789@1|root,COG0789@2|Bacteria,1MZ3P@1224|Proteobacteria,2VJ8D@28216|Betaproteobacteria,3T4KD@506|Alcaligenaceae	28216|Betaproteobacteria	K	MerR, DNA binding	merR	-	-	ko:K08365	-	-	-	-	ko00000,ko03000	-	-	-	MerR,MerR-DNA-bind,MerR_1	FALSE	FALSE	FALSE
NC_012693.1_30	NC_012693.1_30	0.25526	NC_012693.1	30	PTU-C	Salmonella	Salmonella enterica	NC_012693.1_30	1121937.AUHJ01000026_gene20	3.31e-77	230	2DKV9@1|root,30FUH@2|Bacteria,1QVHI@1224|Proteobacteria,1T2PI@1236|Gammaproteobacteria,46DDY@72275|Alteromonadaceae	1236|Gammaproteobacteria	S	MerT mercuric transport protein	-	-	-	ko:K08363	-	-	-	-	ko00000,ko02000	1.A.72.1	-	-	MerT	FALSE	FALSE	FALSE
NC_012693.1_31	NC_012693.1_31	0.427689	NC_012693.1	31	PTU-C	Salmonella	Salmonella enterica	NC_012693.1_31	1458275.AZ34_14645	2.66e-51	162	COG2608@1|root,COG2608@2|Bacteria,1N95B@1224|Proteobacteria,2VSRA@28216|Betaproteobacteria,4AF00@80864|Comamonadaceae	28216|Betaproteobacteria	P	Mercury scavenger that specifically binds to one mercury ion and which passes it to the mercuric reductase (MerA) via the MerT protein	merP	-	-	ko:K08364	-	-	-	-	ko00000,ko02000	1.A.72.1	-	-	HMA	FALSE	FALSE	FALSE
NC_012693.1_32	NC_012693.1_32	0.327738	NC_012693.1	32	PTU-C	Salmonella	Salmonella enterica	NC_012693.1_32	1484157.PSNIH2_21720	0	1003	COG1249@1|root,COG1249@2|Bacteria,1MU2U@1224|Proteobacteria,1RQTU@1236|Gammaproteobacteria,3W1M5@53335|Pantoea	1236|Gammaproteobacteria	H	Resistance to Hg(2 ) in bacteria appears to be governed by a specialized system which includes mercuric reductase. MerA protein is responsible for volatilizing mercury as Hg(0)	merA	-	1.16.1.1	ko:K00520	-	-	-	-	ko00000,ko01000	-	-	-	HMA,Pyr_redox_2,Pyr_redox_dim	FALSE	FALSE	FALSE
NC_012693.1_33	NC_012693.1_33	0.230083	NC_012693.1	33	PTU-C	Salmonella	Salmonella enterica	NC_012693.1_33	106648.BBLJ01000059_gene4154	1.09e-148	419	COG1249@1|root,COG1249@2|Bacteria,1RGSP@1224|Proteobacteria,1S5IU@1236|Gammaproteobacteria,3NRKC@468|Moraxellaceae	1236|Gammaproteobacteria	C	Alkylmercury lyase	-	-	4.99.1.2	ko:K00221	-	-	-	-	ko00000,ko01000	-	-	-	HTH_15,MerB	FALSE	FALSE	FALSE
NC_012693.1_34	NC_012693.1_34	0.266009	NC_012693.1	34	PTU-C	Salmonella	Salmonella enterica	NC_012693.1_34	1097668.BYI23_E002850	2.39e-77	232	COG0789@1|root,COG0789@2|Bacteria,1REDD@1224|Proteobacteria,2VRAX@28216|Betaproteobacteria,1K85P@119060|Burkholderiaceae	28216|Betaproteobacteria	K	MerR HTH family regulatory protein	merD	-	-	ko:K19057	-	-	-	-	ko00000,ko03000	-	-	-	MerR_1	FALSE	FALSE	FALSE
NC_012693.1_35	NC_012693.1_35	0.257834	NC_012693.1	35	PTU-C	Salmonella	Salmonella enterica	NC_012693.1_35	106648.BBLJ01000060_gene4534	4.83e-48	153	2C8CA@1|root,32RKU@2|Bacteria,1N0S9@1224|Proteobacteria,1S8RY@1236|Gammaproteobacteria,3NRSG@468|Moraxellaceae	1236|Gammaproteobacteria	S	MerE protein	-	-	-	ko:K19059	-	-	-	-	ko00000,ko02000	1.A.72.5	-	-	MerE	FALSE	FALSE	FALSE
NC_012693.1_36	NC_012693.1_36	0.306163	NC_012693.1	36	PTU-C	Salmonella	Salmonella enterica	NC_012693.1_36	1175306.GWL_18030	7.61e-222	613	COG2200@1|root,COG2200@2|Bacteria,1N299@1224|Proteobacteria,2WGR2@28216|Betaproteobacteria	28216|Betaproteobacteria	T	Diguanylate phosphodiesterase	-	-	-	-	-	-	-	-	-	-	-	-	DUF3330,EAL,PTS_EIIC	FALSE	FALSE	FALSE
NC_012693.1_37	NC_012693.1_37	0.351508	NC_012693.1	37	PTU-C	Salmonella	Salmonella enterica	NC_012693.1_37	1263831.F543_22730	2.5e-178	495	COG3316@1|root,COG3316@2|Bacteria,1MWZ2@1224|Proteobacteria,1RRC2@1236|Gammaproteobacteria	1236|Gammaproteobacteria	L	Transposase and inactivated derivatives	-	-	-	ko:K18320	-	-	-	-	ko00000	-	-	-	DDE_Tnp_IS240	FALSE	FALSE	FALSE
NC_012693.1_38	NC_012693.1_38	0.353966	NC_012693.1	38	PTU-C	Salmonella	Salmonella enterica	NC_012693.1_38	1166130.H650_00265	1.52e-178	496	COG3316@1|root,COG3316@2|Bacteria,1MWZ2@1224|Proteobacteria,1RRC2@1236|Gammaproteobacteria,3X3BR@547|Enterobacter	1236|Gammaproteobacteria	L	Transposase IS66 family	-	-	-	ko:K18320	-	-	-	-	ko00000	-	-	-	DDE_Tnp_IS240	FALSE	FALSE	FALSE
NC_012693.1_39	NC_012693.1_39	0.319668	NC_012693.1	39	PTU-C	Salmonella	Salmonella enterica	NC_012693.1_39	1121937.AUHJ01000026_gene28	0	1229	COG4644@1|root,COG4644@2|Bacteria,1MUIU@1224|Proteobacteria,1RPZZ@1236|Gammaproteobacteria,465RU@72275|Alteromonadaceae	1236|Gammaproteobacteria	L	PFAM transposase Tn3 family protein	-	-	-	-	-	-	-	-	-	-	-	-	DDE_Tnp_Tn3,DUF4158	FALSE	FALSE	FALSE
NC_012693.1_40	NC_012693.1_40	0.274598	NC_012693.1	40	PTU-C	Salmonella	Salmonella enterica	NC_012693.1_40	469595.CSAG_04354	3.72e-236	650	COG3547@1|root,COG3547@2|Bacteria,1MUER@1224|Proteobacteria,1RMAQ@1236|Gammaproteobacteria,3WZ69@544|Citrobacter	1236|Gammaproteobacteria	L	Transposase	ISPlu13C	-	-	-	-	-	-	-	-	-	-	-	DEDD_Tnp_IS110,Transposase_20	FALSE	FALSE	FALSE
NC_012693.1_41	NC_012693.1_41	0.306892	NC_012693.1	41	PTU-C	Salmonella	Salmonella enterica	NC_012693.1_41	1399774.JDWH01000001_gene2333	3.28e-14	73.2	COG0210@1|root,COG0210@2|Bacteria,1MXWE@1224|Proteobacteria,1RP5D@1236|Gammaproteobacteria	1236|Gammaproteobacteria	L	DNA helicase	uvrD-2	-	3.6.4.12	ko:K03657	ko03420,ko03430,map03420,map03430	-	-	-	ko00000,ko00001,ko01000,ko03400	-	-	-	UvrD-helicase,UvrD_C	FALSE	FALSE	FALSE
NC_012693.1_42	NC_012693.1_42	0.238271	NC_012693.1	42	PTU-C	Salmonella	Salmonella enterica	NA	NA	NA	NA	NA	NA	NA	NA	NA	NA	NA	NA	NA	NA	NA	NA	NA	NA	NA	NA	NA	NA	NA	NA
NC_012693.1_43	NC_012693.1_43	0.336701	NC_012693.1	43	PTU-C	Salmonella	Salmonella enterica	NC_012693.1_43	1484157.PSNIH2_20785	0	1141	COG4643@1|root,COG4643@2|Bacteria,1MW9E@1224|Proteobacteria,1RXXG@1236|Gammaproteobacteria	1236|Gammaproteobacteria	S	Zinc-binding domain of primase-helicase	-	-	-	ko:K06919	-	-	-	-	ko00000	-	-	-	Prim_Zn_Ribbon,Toprim_3	FALSE	FALSE	FALSE
NC_012693.1_44	NC_012693.1_44	0.30527	NC_012693.1	44	PTU-C	Salmonella	Salmonella enterica	NA	NA	NA	NA	NA	NA	NA	NA	NA	NA	NA	NA	NA	NA	NA	NA	NA	NA	NA	NA	NA	NA	NA	NA
NC_012693.1_45	NC_012693.1_45	0.322863	NC_012693.1	45	PTU-C	Salmonella	Salmonella enterica	NA	NA	NA	NA	NA	NA	NA	NA	NA	NA	NA	NA	NA	NA	NA	NA	NA	NA	NA	NA	NA	NA	NA	NA
NC_012693.1_46	NC_012693.1_46	0.311928	NC_012693.1	46	PTU-C	Salmonella	Salmonella enterica	NC_012693.1_46	1484157.PSNIH2_20795	4.38e-207	572	2ERSI@1|root,33JBR@2|Bacteria,1P3ZQ@1224|Proteobacteria,1STVV@1236|Gammaproteobacteria	1236|Gammaproteobacteria	-	-	-	-	-	-	-	-	-	-	-	-	-	-	-	FALSE	FALSE	FALSE
NC_012693.1_47	NC_012693.1_47	0.317528	NC_012693.1	47	PTU-C	Salmonella	Salmonella enterica	NC_012693.1_47	1192759.AKIB01000075_gene663	1e-06	54.7	2AGUY@1|root,3173B@2|Bacteria,1NS5P@1224|Proteobacteria,2UR6P@28211|Alphaproteobacteria,2K7US@204457|Sphingomonadales	204457|Sphingomonadales	-	-	-	-	-	-	-	-	-	-	-	-	-	-	-	FALSE	FALSE	FALSE
NC_012693.1_48	NC_012693.1_48	0.291224	NC_012693.1	48	PTU-C	Salmonella	Salmonella enterica	NA	NA	NA	NA	NA	NA	NA	NA	NA	NA	NA	NA	NA	NA	NA	NA	NA	NA	NA	NA	NA	NA	NA	NA
NC_012693.1_49	NC_012693.1_49	0.299374	NC_012693.1	49	PTU-C	Salmonella	Salmonella enterica	NA	NA	NA	NA	NA	NA	NA	NA	NA	NA	NA	NA	NA	NA	NA	NA	NA	NA	NA	NA	NA	NA	NA	NA
NC_012693.1_50	NC_012693.1_50	0.340927	NC_012693.1	50	PTU-C	Salmonella	Salmonella enterica	NC_012693.1_50	1484157.PSNIH2_20815	1.03e-137	390	COG1896@1|root,COG1896@2|Bacteria	2|Bacteria	S	5'-deoxynucleotidase activity	-	-	3.1.3.89	ko:K08722	ko00240,ko01100,map00240,map01100	-	R01569,R01664,R01968,R02088,R02102,R10776	RC00017	ko00000,ko00001,ko01000	-	-	-	HD_3	FALSE	FALSE	FALSE
NC_012693.1_51	NC_012693.1_51	0.211017	NC_012693.1	51	PTU-C	Salmonella	Salmonella enterica	NA	NA	NA	NA	NA	NA	NA	NA	NA	NA	NA	NA	NA	NA	NA	NA	NA	NA	NA	NA	NA	NA	NA	NA
NC_012693.1_52	NC_012693.1_52	0.244719	NC_012693.1	52	PTU-C	Salmonella	Salmonella enterica	NC_012693.1_52	1484157.PSNIH2_20825	0	1638	COG0175@1|root,COG0175@2|Bacteria,1MXNT@1224|Proteobacteria,1RYKC@1236|Gammaproteobacteria	1236|Gammaproteobacteria	EH	PFAM Phosphoadenosine phosphosulfate reductase	-	-	-	ko:K19170	-	-	-	-	ko00000,ko02048	-	-	-	PAPS_reduct	FALSE	FALSE	FALSE
NC_012693.1_53	NC_012693.1_53	0.321134	NC_012693.1	53	PTU-C	Salmonella	Salmonella enterica	NA	NA	NA	NA	NA	NA	NA	NA	NA	NA	NA	NA	NA	NA	NA	NA	NA	NA	NA	NA	NA	NA	NA	NA
NC_012693.1_54	NC_012693.1_54	0.222336	NC_012693.1	54	PTU-C	Salmonella	Salmonella enterica	NA	NA	NA	NA	NA	NA	NA	NA	NA	NA	NA	NA	NA	NA	NA	NA	NA	NA	NA	NA	NA	NA	NA	NA
NC_012693.1_55	NC_012693.1_55	0.27302	NC_012693.1	55	PTU-C	Salmonella	Salmonella enterica	NC_012693.1_55	1236541.BALL01000004_gene835	3.24e-55	174	2ASVG@1|root,31IAW@2|Bacteria,1QG0A@1224|Proteobacteria,1TDC1@1236|Gammaproteobacteria,2QE9X@267890|Shewanellaceae	1236|Gammaproteobacteria	-	-	-	-	-	-	-	-	-	-	-	-	-	-	-	FALSE	FALSE	FALSE
NC_012693.1_56	NC_012693.1_56	0.285269	NC_012693.1	56	PTU-C	Salmonella	Salmonella enterica	NC_012693.1_56	1484157.PSNIH2_20845	0	1074	COG0270@1|root,COG0270@2|Bacteria,1QDNA@1224|Proteobacteria,1RMT2@1236|Gammaproteobacteria	1236|Gammaproteobacteria	L	Belongs to the class I-like SAM-binding methyltransferase superfamily. C5-methyltransferase family	-	-	2.1.1.37	ko:K00558	ko00270,ko01100,ko05206,map00270,map01100,map05206	M00035	R04858	RC00003,RC00332	ko00000,ko00001,ko00002,ko01000,ko02048,ko03032,ko03036	-	-	-	DNA_methylase	FALSE	FALSE	FALSE
NC_012693.1_57	NC_012693.1_57	0.397444	NC_012693.1	57	PTU-C	Salmonella	Salmonella enterica	NA	NA	NA	NA	NA	NA	NA	NA	NA	NA	NA	NA	NA	NA	NA	NA	NA	NA	NA	NA	NA	NA	NA	NA
NC_012693.1_58	NC_012693.1_58	0.281183	NC_012693.1	58	PTU-C	Salmonella	Salmonella enterica	NA	NA	NA	NA	NA	NA	NA	NA	NA	NA	NA	NA	NA	NA	NA	NA	NA	NA	NA	NA	NA	NA	NA	NA
NC_012693.1_59	NC_012693.1_59	0.26849	NC_012693.1	59	PTU-C	Salmonella	Salmonella enterica	NC_012693.1_59	1484157.PSNIH2_20860	1.1e-80	239	29U8W@1|root,30FIX@2|Bacteria,1RFEB@1224|Proteobacteria,1S3SR@1236|Gammaproteobacteria	1236|Gammaproteobacteria	-	-	-	-	-	-	-	-	-	-	-	-	-	-	-	FALSE	FALSE	FALSE
NC_012693.1_60	NC_012693.1_60	0.310009	NC_012693.1	60	PTU-C	Salmonella	Salmonella enterica	NA	NA	NA	NA	NA	NA	NA	NA	NA	NA	NA	NA	NA	NA	NA	NA	NA	NA	NA	NA	NA	NA	NA	NA
NC_012693.1_61	NC_012693.1_61	0.230203	NC_012693.1	61	PTU-C	Salmonella	Salmonella enterica	NA	NA	NA	NA	NA	NA	NA	NA	NA	NA	NA	NA	NA	NA	NA	NA	NA	NA	NA	NA	NA	NA	NA	NA
NC_012693.1_62	NC_012693.1_62	0.216948	NC_012693.1	62	PTU-C	Salmonella	Salmonella enterica	NA	NA	NA	NA	NA	NA	NA	NA	NA	NA	NA	NA	NA	NA	NA	NA	NA	NA	NA	NA	NA	NA	NA	NA
NC_012693.1_63	NC_012693.1_63	0.316287	NC_012693.1	63	PTU-C	Salmonella	Salmonella enterica	NA	NA	NA	NA	NA	NA	NA	NA	NA	NA	NA	NA	NA	NA	NA	NA	NA	NA	NA	NA	NA	NA	NA	NA
NC_012693.1_64	NC_012693.1_64	0.310544	NC_012693.1	64	PTU-C	Salmonella	Salmonella enterica	NC_012693.1_64	1236541.BALL01000004_gene806	2.11e-47	151	COG1018@1|root,COG1018@2|Bacteria,1PJQK@1224|Proteobacteria,1SY06@1236|Gammaproteobacteria,2QECU@267890|Shewanellaceae	1236|Gammaproteobacteria	C	2Fe-2S iron-sulfur cluster binding domain	-	-	-	-	-	-	-	-	-	-	-	-	Fer2	FALSE	FALSE	FALSE
NC_012693.1_65	NC_012693.1_65	0.254928	NC_012693.1	65	PTU-C	Salmonella	Salmonella enterica	NC_012693.1_65	1484157.PSNIH2_20880	1.38e-220	607	COG0863@1|root,COG0863@2|Bacteria	2|Bacteria	L	N-4 methylation of cytosine	-	-	2.1.1.113	ko:K00590	-	-	-	-	ko00000,ko01000,ko02048	-	-	-	N6_N4_Mtase,UPF0020	FALSE	FALSE	FALSE
NC_012693.1_66	NC_012693.1_66	0.29601	NC_012693.1	66	PTU-C	Salmonella	Salmonella enterica	NA	NA	NA	NA	NA	NA	NA	NA	NA	NA	NA	NA	NA	NA	NA	NA	NA	NA	NA	NA	NA	NA	NA	NA
NC_012693.1_67	NC_012693.1_67	0.351055	NC_012693.1	67	PTU-C	Salmonella	Salmonella enterica	NC_012693.1_67	1236541.BALL01000004_gene803	7.17e-125	355	2DHRH@1|root,300NT@2|Bacteria,1QCQ9@1224|Proteobacteria,1T8G4@1236|Gammaproteobacteria,2QEDI@267890|Shewanellaceae	1236|Gammaproteobacteria	-	-	-	-	-	-	-	-	-	-	-	-	-	-	-	FALSE	FALSE	FALSE
NC_012693.1_68	NC_012693.1_68	0.252641	NC_012693.1	68	PTU-C	Salmonella	Salmonella enterica	NA	NA	NA	NA	NA	NA	NA	NA	NA	NA	NA	NA	NA	NA	NA	NA	NA	NA	NA	NA	NA	NA	NA	NA
NC_012693.1_69	NC_012693.1_69	0.281239	NC_012693.1	69	PTU-C	Salmonella	Salmonella enterica	NC_012693.1_69	1484157.PSNIH2_20895	0	987	COG4548@1|root,COG4548@2|Bacteria,1QFBU@1224|Proteobacteria,1TCIC@1236|Gammaproteobacteria,3W2HN@53335|Pantoea	1236|Gammaproteobacteria	P	von Willebrand factor type A domain	-	-	-	-	-	-	-	-	-	-	-	-	VWA	FALSE	FALSE	FALSE
NC_012693.1_70	NC_012693.1_70	0.350981	NC_012693.1	70	PTU-C	Salmonella	Salmonella enterica	NC_012693.1_70	1484157.PSNIH2_20900	1.55e-290	795	COG1737@1|root,COG1737@2|Bacteria,1R6H8@1224|Proteobacteria,1RYJ6@1236|Gammaproteobacteria	1236|Gammaproteobacteria	K	Protein of unknown function (DUF3150)	-	-	-	-	-	-	-	-	-	-	-	-	DUF3150	FALSE	FALSE	FALSE
NC_012693.1_71	NC_012693.1_71	0.262472	NC_012693.1	71	PTU-C	Salmonella	Salmonella enterica	NC_012693.1_71	1484157.PSNIH2_20905	1.6e-247	679	COG5377@1|root,COG5377@2|Bacteria,1QXFN@1224|Proteobacteria,1RR25@1236|Gammaproteobacteria	1236|Gammaproteobacteria	L	phage-type endonuclease	-	-	-	-	-	-	-	-	-	-	-	-	YqaJ	FALSE	FALSE	TRUE
NC_012693.1_72	NC_012693.1_72	0.331585	NC_012693.1	72	PTU-C	Salmonella	Salmonella enterica	NC_012693.1_72	1484157.PSNIH2_20910	4.13e-241	662	28IQ7@1|root,2Z8PY@2|Bacteria,1NA66@1224|Proteobacteria,1S212@1236|Gammaproteobacteria	1236|Gammaproteobacteria	S	RecT family	-	-	-	-	-	-	-	-	-	-	-	-	RecT	FALSE	FALSE	TRUE
NC_012693.1_73	NC_012693.1_73	0.33809	NC_012693.1	73	PTU-C	Salmonella	Salmonella enterica	NC_012693.1_73	1484157.PSNIH2_20915	2.32e-126	359	COG0629@1|root,COG0629@2|Bacteria,1RCWT@1224|Proteobacteria,1S3WP@1236|Gammaproteobacteria,3VYXI@53335|Pantoea	1236|Gammaproteobacteria	L	Plays an important role in DNA replication, recombination and repair. Binds to ssDNA and to an array of partner proteins to recruit them to their sites of action during DNA metabolism	ssb	GO:0003674,GO:0003676,GO:0003677,GO:0003697,GO:0005488,GO:0006139,GO:0006259,GO:0006260,GO:0006281,GO:0006310,GO:0006725,GO:0006807,GO:0006950,GO:0006974,GO:0008150,GO:0008152,GO:0009058,GO:0009059,GO:0009987,GO:0033554,GO:0034641,GO:0034645,GO:0043170,GO:0044237,GO:0044238,GO:0044249,GO:0044260,GO:0046483,GO:0050896,GO:0051716,GO:0071704,GO:0090304,GO:0097159,GO:1901360,GO:1901363,GO:1901576	-	ko:K03111	ko03030,ko03430,ko03440,map03030,map03430,map03440	-	-	-	ko00000,ko00001,ko03029,ko03032,ko03400	-	-	-	SSB	FALSE	FALSE	TRUE
NC_012693.1_74	NC_012693.1_74	0.280381	NC_012693.1	74	PTU-C	Salmonella	Salmonella enterica	NA	NA	NA	NA	NA	NA	NA	NA	NA	NA	NA	NA	NA	NA	NA	NA	NA	NA	NA	NA	NA	NA	NA	NA
NC_012693.1_75	NC_012693.1_75	0.326671	NC_012693.1	75	PTU-C	Salmonella	Salmonella enterica	NC_012693.1_75	1484157.PSNIH2_20925	4.49e-231	636	COG0714@1|root,COG0714@2|Bacteria,1MXIW@1224|Proteobacteria,1RN7C@1236|Gammaproteobacteria	1236|Gammaproteobacteria	S	PFAM ATPase associated with various cellular activities	cobS	-	6.6.1.2	ko:K09882	ko00860,ko01100,map00860,map01100	-	R05227	RC02000	ko00000,ko00001,ko01000	-	-	-	AAA_5,CbbQ_C,CobS_N	FALSE	FALSE	TRUE
NC_012693.1_76	NC_012693.1_76	0.403033	NC_012693.1	76	PTU-C	Salmonella	Salmonella enterica	NA	NA	NA	NA	NA	NA	NA	NA	NA	NA	NA	NA	NA	NA	NA	NA	NA	NA	NA	NA	NA	NA	NA	NA
NC_012693.1_77	NC_012693.1_77	0.476254	NC_012693.1	77	PTU-C	Salmonella	Salmonella enterica	NA	NA	NA	NA	NA	NA	NA	NA	NA	NA	NA	NA	NA	NA	NA	NA	NA	NA	NA	NA	NA	NA	NA	NA
NC_012693.1_78	NC_012693.1_78	0.445704	NC_012693.1	78	PTU-C	Salmonella	Salmonella enterica	NA	NA	NA	NA	NA	NA	NA	NA	NA	NA	NA	NA	NA	NA	NA	NA	NA	NA	NA	NA	NA	NA	NA	NA
NC_012693.1_79	NC_012693.1_79	0.513892	NC_012693.1	79	PTU-C	Salmonella	Salmonella enterica	NC_012693.1_79	1484157.PSNIH2_20940	6.59e-140	396	2C7BN@1|root,2ZB8G@2|Bacteria,1R9U7@1224|Proteobacteria,1RZCM@1236|Gammaproteobacteria	1236|Gammaproteobacteria	-	-	-	-	-	-	-	-	-	-	-	-	-	-	DUF1845	FALSE	FALSE	FALSE
NC_012693.1_80	NC_012693.1_80	0.35131	NC_012693.1	80	PTU-C	Salmonella	Salmonella enterica	NC_012693.1_80	1484157.PSNIH2_20945	3.74e-205	567	2DF4G@1|root,32U4K@2|Bacteria,1N1MH@1224|Proteobacteria,1SB16@1236|Gammaproteobacteria	1236|Gammaproteobacteria	-	-	-	-	-	-	-	-	-	-	-	-	-	-	-	FALSE	FALSE	FALSE
NC_012693.1_81	NC_012693.1_81	0.266644	NC_012693.1	81	PTU-C	Salmonella	Salmonella enterica	NC_012693.1_81	1484157.PSNIH2_20950	0	1822	28KC1@1|root,2Z9Z1@2|Bacteria,1MW96@1224|Proteobacteria,1RYPT@1236|Gammaproteobacteria,3W1CW@53335|Pantoea	1236|Gammaproteobacteria	S	Type-1V conjugative transfer system mating pair stabilisation	traN	-	-	ko:K12058	-	-	-	-	ko00000,ko02044	3.A.7.11.1	-	-	TraN	FALSE	FALSE	FALSE
NC_012693.1_82	NC_012693.1_82	0.244572	NC_012693.1	82	PTU-C	Salmonella	Salmonella enterica	NC_012693.1_82	1484157.PSNIH2_20955	8.57e-247	677	28HGF@1|root,2Z7SA@2|Bacteria,1MXUA@1224|Proteobacteria,1RS8F@1236|Gammaproteobacteria,3W0Z3@53335|Pantoea	1236|Gammaproteobacteria	S	TraU protein	traU	-	-	ko:K12060	-	-	-	-	ko00000,ko02044	3.A.7.11.1	-	-	TraU	FALSE	FALSE	FALSE
NC_012693.1_83	NC_012693.1_83	0.247642	NC_012693.1	83	PTU-C	Salmonella	Salmonella enterica	NC_012693.1_83	1484157.PSNIH2_20960	3.56e-158	443	COG2200@1|root,COG2200@2|Bacteria	2|Bacteria	T	EAL domain	-	-	-	ko:K21025	ko02025,map02025	-	-	-	ko00000,ko00001	-	-	-	EAL,GGDEF,Glyco_trans_2_3,Response_reg	FALSE	FALSE	FALSE
NC_012693.1_84	NC_012693.1_84	0.292076	NC_012693.1	84	PTU-C	Salmonella	Salmonella enterica	NC_012693.1_84	1484157.PSNIH2_20965	5.48e-298	813	28KEF@1|root,2ZA0P@2|Bacteria,1R41Q@1224|Proteobacteria,1S1KA@1236|Gammaproteobacteria	1236|Gammaproteobacteria	S	PFAM Type-F conjugative transfer system pilin assembly protein	traW	-	-	ko:K12061	-	-	-	-	ko00000,ko02044	3.A.7.11.1	-	-	TrbC_Ftype	FALSE	FALSE	FALSE
NC_012693.1_85	NC_012693.1_85	0.325177	NC_012693.1	85	PTU-C	Salmonella	Salmonella enterica	NC_012693.1_85	1484157.PSNIH2_20970	6.42e-131	370	COG0681@1|root,COG0681@2|Bacteria,1R3QJ@1224|Proteobacteria,1RZTI@1236|Gammaproteobacteria	1236|Gammaproteobacteria	U	Belongs to the peptidase S26 family	-	-	-	ko:K12062	-	-	-	-	ko00000,ko02044	3.A.7.11.1	-	-	Peptidase_S26	FALSE	FALSE	FALSE
NC_012693.1_86	NC_012693.1_86	0.302436	NC_012693.1	86	PTU-C	Salmonella	Salmonella enterica	NC_012693.1_86	1484157.PSNIH2_20975	2.87e-66	201	29QYA@1|root,30BZ5@2|Bacteria,1RG7N@1224|Proteobacteria,1S5DV@1236|Gammaproteobacteria	1236|Gammaproteobacteria	-	-	-	-	-	-	-	-	-	-	-	-	-	-	-	FALSE	FALSE	FALSE
NC_012693.1_87	NC_012693.1_87	0.346634	NC_012693.1	87	PTU-C	Salmonella	Salmonella enterica	NC_012693.1_87	1484157.PSNIH2_20980	0	1583	COG3451@1|root,COG3451@2|Bacteria,1MUEN@1224|Proteobacteria,1RMMX@1236|Gammaproteobacteria,3W0ZD@53335|Pantoea	1236|Gammaproteobacteria	U	F pilus assembly Type-IV secretion system for plasmid transfer	traC	-	-	ko:K12063	-	-	-	-	ko00000,ko02044	3.A.7.11.1	-	-	AAA_10,TraC_F_IV	FALSE	FALSE	FALSE
NC_012693.1_88	NC_012693.1_88	0.295854	NC_012693.1	88	PTU-C	Salmonella	Salmonella enterica	NC_012693.1_88	1484157.PSNIH2_20985	6.64e-169	471	COG1651@1|root,COG1651@2|Bacteria,1R9PI@1224|Proteobacteria,1S0AT@1236|Gammaproteobacteria	1236|Gammaproteobacteria	O	Required for disulfide bond formation in some periplasmic proteins. Acts by transferring its disulfide bond to other proteins and is reduced in the process	-	-	5.3.4.1	ko:K03981	-	-	-	-	ko00000,ko01000,ko02044,ko03110	3.A.7.11.1	-	-	DsbC_N,Thioredoxin_2	FALSE	FALSE	FALSE
NC_012693.1_89	NC_012693.1_89	0.308067	NC_012693.1	89	PTU-C	Salmonella	Salmonella enterica	NC_012693.1_89	1236541.BALL01000004_gene782	0	2373	2B0V0@1|root,31T7K@2|Bacteria,1QC4E@1224|Proteobacteria,1T7T4@1236|Gammaproteobacteria,2QDGB@267890|Shewanellaceae	1236|Gammaproteobacteria	S	Bacterial Ig-like domain (group 3)	-	-	-	-	-	-	-	-	-	-	-	-	Big_3_3	FALSE	FALSE	FALSE
NC_012693.1_90	NC_012693.1_90	0.296831	NC_012693.1	90	PTU-C	Salmonella	Salmonella enterica	NC_012693.1_90	469595.CSAG_03086	2.66e-95	278	COG2076@1|root,COG2076@2|Bacteria,1MZ6P@1224|Proteobacteria,1S8TD@1236|Gammaproteobacteria,3WYKA@544|Citrobacter	1236|Gammaproteobacteria	P	Small Multidrug Resistance protein	sugE	GO:0005575,GO:0005623,GO:0005886,GO:0005887,GO:0006810,GO:0008150,GO:0015893,GO:0016020,GO:0016021,GO:0031224,GO:0031226,GO:0042221,GO:0042493,GO:0044425,GO:0044459,GO:0044464,GO:0046618,GO:0050896,GO:0051179,GO:0051234,GO:0055085,GO:0071944	-	ko:K03297,ko:K11741	-	-	-	-	ko00000,ko02000	2.A.7.1	-	-	Multi_Drug_Res	FALSE	FALSE	FALSE
NC_012693.1_91	NC_012693.1_91	0.32989	NC_012693.1	91	PTU-C	Salmonella	Salmonella enterica	NC_012693.1_91	469595.CSAG_03087	6.4e-127	360	COG3040@1|root,COG3040@2|Bacteria,1RDAI@1224|Proteobacteria,1S3PW@1236|Gammaproteobacteria,3WVY3@544|Citrobacter	1236|Gammaproteobacteria	M	Lipocalin / cytosolic fatty-acid binding protein family	blc	GO:0005575,GO:0005623,GO:0006950,GO:0006974,GO:0008150,GO:0009279,GO:0009987,GO:0016020,GO:0019867,GO:0030312,GO:0030313,GO:0031975,GO:0033554,GO:0044462,GO:0044464,GO:0050896,GO:0051716,GO:0071944	-	ko:K03098	-	-	-	-	ko00000,ko04147	-	-	-	Lipocalin_2	FALSE	FALSE	FALSE
NC_012693.1_92	NC_012693.1_92	0.333966	NC_012693.1	92	PTU-C	Salmonella	Salmonella enterica	NC_012693.1_92	469595.CSAG_03088	2.9e-275	753	COG1680@1|root,COG1680@2|Bacteria,1MY01@1224|Proteobacteria,1RNUI@1236|Gammaproteobacteria,3WX7B@544|Citrobacter	1236|Gammaproteobacteria	V	Beta-lactamase	ampC	GO:0003674,GO:0003824,GO:0005575,GO:0005623,GO:0008800,GO:0016787,GO:0016810,GO:0016812,GO:0042597,GO:0044464	3.5.2.6	ko:K01467,ko:K19100,ko:K19101,ko:K19215,ko:K20319,ko:K20320	ko01501,ko02020,map01501,map02020	M00628	R06363	RC01499	br01600,ko00000,ko00001,ko00002,ko01000,ko01504	-	-	-	Beta-lactamase	TRUE	FALSE	FALSE
NC_012693.1_93	NC_012693.1_93	0.247422	NC_012693.1	93	PTU-C	Salmonella	Salmonella enterica	NC_012693.1_93	573.JG24_02190	1.11e-301	823	COG3385@1|root,COG3385@2|Bacteria,1RM2A@1224|Proteobacteria,1T0RW@1236|Gammaproteobacteria	1236|Gammaproteobacteria	L	Transposase DDE domain group 1	-	-	-	-	-	-	-	-	-	-	-	-	DDE_Tnp_1_4	FALSE	FALSE	FALSE
NC_012693.1_94	NC_012693.1_94	0.333966	NC_012693.1	94	PTU-C	Salmonella	Salmonella enterica	NC_012693.1_94	469595.CSAG_03088	2.9e-275	753	COG1680@1|root,COG1680@2|Bacteria,1MY01@1224|Proteobacteria,1RNUI@1236|Gammaproteobacteria,3WX7B@544|Citrobacter	1236|Gammaproteobacteria	V	Beta-lactamase	ampC	GO:0003674,GO:0003824,GO:0005575,GO:0005623,GO:0008800,GO:0016787,GO:0016810,GO:0016812,GO:0042597,GO:0044464	3.5.2.6	ko:K01467,ko:K19100,ko:K19101,ko:K19215,ko:K20319,ko:K20320	ko01501,ko02020,map01501,map02020	M00628	R06363	RC01499	br01600,ko00000,ko00001,ko00002,ko01000,ko01504	-	-	-	Beta-lactamase	TRUE	FALSE	FALSE
NC_012693.1_95	NC_012693.1_95	0.32989	NC_012693.1	95	PTU-C	Salmonella	Salmonella enterica	NC_012693.1_95	469595.CSAG_03087	6.4e-127	360	COG3040@1|root,COG3040@2|Bacteria,1RDAI@1224|Proteobacteria,1S3PW@1236|Gammaproteobacteria,3WVY3@544|Citrobacter	1236|Gammaproteobacteria	M	Lipocalin / cytosolic fatty-acid binding protein family	blc	GO:0005575,GO:0005623,GO:0006950,GO:0006974,GO:0008150,GO:0009279,GO:0009987,GO:0016020,GO:0019867,GO:0030312,GO:0030313,GO:0031975,GO:0033554,GO:0044462,GO:0044464,GO:0050896,GO:0051716,GO:0071944	-	ko:K03098	-	-	-	-	ko00000,ko04147	-	-	-	Lipocalin_2	FALSE	FALSE	FALSE
NC_012693.1_96	NC_012693.1_96	0.296831	NC_012693.1	96	PTU-C	Salmonella	Salmonella enterica	NC_012693.1_96	469595.CSAG_03086	2.66e-95	278	COG2076@1|root,COG2076@2|Bacteria,1MZ6P@1224|Proteobacteria,1S8TD@1236|Gammaproteobacteria,3WYKA@544|Citrobacter	1236|Gammaproteobacteria	P	Small Multidrug Resistance protein	sugE	GO:0005575,GO:0005623,GO:0005886,GO:0005887,GO:0006810,GO:0008150,GO:0015893,GO:0016020,GO:0016021,GO:0031224,GO:0031226,GO:0042221,GO:0042493,GO:0044425,GO:0044459,GO:0044464,GO:0046618,GO:0050896,GO:0051179,GO:0051234,GO:0055085,GO:0071944	-	ko:K03297,ko:K11741	-	-	-	-	ko00000,ko02000	2.A.7.1	-	-	Multi_Drug_Res	FALSE	FALSE	FALSE
NC_012693.1_97	NC_012693.1_97	0.308067	NC_012693.1	97	PTU-C	Salmonella	Salmonella enterica	NC_012693.1_97	1236541.BALL01000004_gene782	0	2373	2B0V0@1|root,31T7K@2|Bacteria,1QC4E@1224|Proteobacteria,1T7T4@1236|Gammaproteobacteria,2QDGB@267890|Shewanellaceae	1236|Gammaproteobacteria	S	Bacterial Ig-like domain (group 3)	-	-	-	-	-	-	-	-	-	-	-	-	Big_3_3	FALSE	FALSE	FALSE
NC_012693.1_98	NC_012693.1_98	0.295854	NC_012693.1	98	PTU-C	Salmonella	Salmonella enterica	NC_012693.1_98	1484157.PSNIH2_20985	6.64e-169	471	COG1651@1|root,COG1651@2|Bacteria,1R9PI@1224|Proteobacteria,1S0AT@1236|Gammaproteobacteria	1236|Gammaproteobacteria	O	Required for disulfide bond formation in some periplasmic proteins. Acts by transferring its disulfide bond to other proteins and is reduced in the process	-	-	5.3.4.1	ko:K03981	-	-	-	-	ko00000,ko01000,ko02044,ko03110	3.A.7.11.1	-	-	DsbC_N,Thioredoxin_2	FALSE	FALSE	FALSE
NC_012693.1_99	NC_012693.1_99	0.321743	NC_012693.1	99	PTU-C	Salmonella	Salmonella enterica	NC_012693.1_99	1236541.BALL01000004_gene784	1.37e-163	479	COG3451@1|root,COG3451@2|Bacteria,1MUEN@1224|Proteobacteria,1RMMX@1236|Gammaproteobacteria,2QD6I@267890|Shewanellaceae	1236|Gammaproteobacteria	U	F pilus assembly Type-IV secretion system for plasmid transfer	traC	-	-	ko:K12063	-	-	-	-	ko00000,ko02044	3.A.7.11.1	-	-	AAA_10,TraC_F_IV	FALSE	FALSE	FALSE
NC_012693.1_100	NC_012693.1_100	0.247096	NC_012693.1	100	PTU-C	Salmonella	Salmonella enterica	NC_012693.1_100	573.JG24_02190	1.63e-226	629	COG3385@1|root,COG3385@2|Bacteria,1RM2A@1224|Proteobacteria,1T0RW@1236|Gammaproteobacteria	1236|Gammaproteobacteria	L	Transposase DDE domain group 1	-	-	-	-	-	-	-	-	-	-	-	-	DDE_Tnp_1_4	FALSE	FALSE	FALSE
NC_012693.1_101	NC_012693.1_101	0.416511	NC_012693.1	101	PTU-C	Salmonella	Salmonella enterica	NC_012693.1_101	1484157.PSNIH2_20040	2.28e-83	246	28PQH@1|root,2ZCCI@2|Bacteria,1RB9K@1224|Proteobacteria,1S22N@1236|Gammaproteobacteria	1236|Gammaproteobacteria	-	-	-	-	-	ko:K12069	-	-	-	-	ko00000,ko02044	3.A.7.11.1	-	-	-	FALSE	FALSE	FALSE
NC_012693.1_102	NC_012693.1_102	0.263485	NC_012693.1	102	PTU-C	Salmonella	Salmonella enterica	NC_012693.1_102	1484157.PSNIH2_20045	4.05e-126	360	28M4U@1|root,2ZAIP@2|Bacteria,1N10S@1224|Proteobacteria,1RR6T@1236|Gammaproteobacteria	1236|Gammaproteobacteria	S	PFAM Type IV conjugative transfer system	-	-	-	ko:K12064	-	-	-	-	ko00000,ko02044	3.A.7.11.1	-	-	TraV	FALSE	FALSE	FALSE
NC_012693.1_103	NC_012693.1_103	0.320319	NC_012693.1	103	PTU-C	Salmonella	Salmonella enterica	NC_012693.1_103	406817.XNC1_2374	3.71e-261	722	COG2433@1|root,COG2433@2|Bacteria,1QUPW@1224|Proteobacteria,1T20C@1236|Gammaproteobacteria	1236|Gammaproteobacteria	S	PFAM Bacterial conjugation TrbI-like protein	traB	-	-	ko:K12065	-	-	-	-	ko00000,ko02044	3.A.7.11.1	-	-	TrbI	FALSE	FALSE	FALSE
NC_012693.1_104	NC_012693.1_104	0.280531	NC_012693.1	104	PTU-C	Salmonella	Salmonella enterica	NC_012693.1_104	1484157.PSNIH2_20055	4.61e-220	607	COG1450@1|root,COG1450@2|Bacteria,1R03T@1224|Proteobacteria,1T4ER@1236|Gammaproteobacteria	1236|Gammaproteobacteria	NU	TraK protein	-	-	-	ko:K12066	-	-	-	-	ko00000,ko02044	3.A.7.11.1	-	-	TraK	FALSE	FALSE	FALSE
NC_012693.1_105	NC_012693.1_105	0.332686	NC_012693.1	105	PTU-C	Salmonella	Salmonella enterica	NC_012693.1_105	1484157.PSNIH2_20060	1.2e-144	408	2A75G@1|root,30W1B@2|Bacteria,1R6QY@1224|Proteobacteria,1S08I@1236|Gammaproteobacteria	1236|Gammaproteobacteria	S	type IV conjugative transfer system protein TraE	traE	-	-	ko:K12067	-	-	-	-	ko00000,ko02044	3.A.7.11.1	-	-	TraE	FALSE	FALSE	FALSE
NC_012693.1_106	NC_012693.1_106	0.178494	NC_012693.1	106	PTU-C	Salmonella	Salmonella enterica	NC_012693.1_106	1177154.Y5S_03413	7.54e-52	164	2B95I@1|root,322GJ@2|Bacteria,1RM71@1224|Proteobacteria,1S7CJ@1236|Gammaproteobacteria,1XKYZ@135619|Oceanospirillales	135619|Oceanospirillales	S	TraL protein	-	-	-	ko:K12068	-	-	-	-	ko00000,ko02044	3.A.7.11.1	-	-	TraL	FALSE	FALSE	FALSE
NC_012693.1_107	NC_012693.1_107	0.354007	NC_012693.1	107	PTU-C	Salmonella	Salmonella enterica	NA	NA	NA	NA	NA	NA	NA	NA	NA	NA	NA	NA	NA	NA	NA	NA	NA	NA	NA	NA	NA	NA	NA	NA
NC_012693.1_108	NC_012693.1_108	0.35856	NC_012693.1	108	PTU-C	Salmonella	Salmonella enterica	NA	NA	NA	NA	NA	NA	NA	NA	NA	NA	NA	NA	NA	NA	NA	NA	NA	NA	NA	NA	NA	NA	NA	NA
NC_012693.1_109	NC_012693.1_109	0.279595	NC_012693.1	109	PTU-C	Salmonella	Salmonella enterica	NA	NA	NA	NA	NA	NA	NA	NA	NA	NA	NA	NA	NA	NA	NA	NA	NA	NA	NA	NA	NA	NA	NA	NA
NC_012693.1_110	NC_012693.1_110	0.336638	NC_012693.1	110	PTU-C	Salmonella	Salmonella enterica	NA	NA	NA	NA	NA	NA	NA	NA	NA	NA	NA	NA	NA	NA	NA	NA	NA	NA	NA	NA	NA	NA	NA	NA
NC_012693.1_111	NC_012693.1_111	0.239139	NC_012693.1	111	PTU-C	Salmonella	Salmonella enterica	NA	NA	NA	NA	NA	NA	NA	NA	NA	NA	NA	NA	NA	NA	NA	NA	NA	NA	NA	NA	NA	NA	NA	NA
NC_012693.1_112	NC_012693.1_112	0.269013	NC_012693.1	112	PTU-C	Salmonella	Salmonella enterica	NC_012693.1_112	1484157.PSNIH2_20090	1.16e-147	416	COG0433@1|root,COG0433@2|Bacteria,1R98T@1224|Proteobacteria,1RYTG@1236|Gammaproteobacteria	1236|Gammaproteobacteria	S	Domain of unknown function (DUF4400)	-	-	-	-	-	-	-	-	-	-	-	-	DUF4400,TrwB_AAD_bind	FALSE	FALSE	FALSE
NC_012693.1_113	NC_012693.1_113	0.298434	NC_012693.1	113	PTU-C	Salmonella	Salmonella enterica	NA	NA	NA	NA	NA	NA	NA	NA	NA	NA	NA	NA	NA	NA	NA	NA	NA	NA	NA	NA	NA	NA	NA	NA
NC_012693.1_114	NC_012693.1_114	0.319372	NC_012693.1	114	PTU-C	Salmonella	Salmonella enterica	NC_012693.1_114	1484157.PSNIH2_20100	0	1233	COG0433@1|root,COG0433@2|Bacteria,1QUPX@1224|Proteobacteria,1T20D@1236|Gammaproteobacteria,3W05W@53335|Pantoea	1236|Gammaproteobacteria	S	TraM recognition site of TraD and TraG	-	-	-	ko:K12071	-	-	-	-	ko00000,ko02044	3.A.7.11.1	-	-	TraG-D_C,TrwB_AAD_bind	FALSE	FALSE	FALSE
NC_012693.1_115	NC_012693.1_115	0.290328	NC_012693.1	115	PTU-C	Salmonella	Salmonella enterica	NC_012693.1_115	1484157.PSNIH2_20105	0	1714	COG3481@1|root,COG3481@2|Bacteria,1MUZY@1224|Proteobacteria,1RQUZ@1236|Gammaproteobacteria	1236|Gammaproteobacteria	S	relaxase	traI	-	-	ko:K12070	-	-	-	-	ko00000,ko02044	3.A.7.11.1	-	-	TraI_2	FALSE	FALSE	FALSE
NC_012693.1_116	NC_012693.1_116	0.309343	NC_012693.1	116	PTU-C	Salmonella	Salmonella enterica	NA	NA	NA	NA	NA	NA	NA	NA	NA	NA	NA	NA	NA	NA	NA	NA	NA	NA	NA	NA	NA	NA	NA	NA
NC_012693.1_117	NC_012693.1_117	0.21766	NC_012693.1	117	PTU-C	Salmonella	Salmonella enterica	NA	NA	NA	NA	NA	NA	NA	NA	NA	NA	NA	NA	NA	NA	NA	NA	NA	NA	NA	NA	NA	NA	NA	NA
NC_012693.1_118	NC_012693.1_118	0.301044	NC_012693.1	118	PTU-C	Salmonella	Salmonella enterica	NC_012693.1_118	1484157.PSNIH2_20120	0	1456	COG0550@1|root,COG0551@1|root,COG0550@2|Bacteria,COG0551@2|Bacteria,1MUFZ@1224|Proteobacteria,1RN4X@1236|Gammaproteobacteria,3W0FB@53335|Pantoea	1236|Gammaproteobacteria	L	Bacterial DNA topoisomeraes I ATP-binding domain	-	-	5.99.1.2	ko:K03169	-	-	-	-	ko00000,ko01000,ko03032	-	-	-	Topoisom_bac,Toprim,zf-C4_Topoisom	FALSE	FALSE	FALSE
NC_012693.1_119	NC_012693.1_119	0.288895	NC_012693.1	119	PTU-C	Salmonella	Salmonella enterica	NA	NA	NA	NA	NA	NA	NA	NA	NA	NA	NA	NA	NA	NA	NA	NA	NA	NA	NA	NA	NA	NA	NA	NA
NC_012693.1_120	NC_012693.1_120	0.214337	NC_012693.1	120	PTU-C	Salmonella	Salmonella enterica	NC_012693.1_120	1484157.PSNIH2_20130	2.16e-64	196	2C5K0@1|root,32ZXC@2|Bacteria,1N9KG@1224|Proteobacteria,1SIRZ@1236|Gammaproteobacteria	1236|Gammaproteobacteria	-	-	-	-	-	-	-	-	-	-	-	-	-	-	-	FALSE	FALSE	FALSE
NC_012693.1_121	NC_012693.1_121	0.268972	NC_012693.1	121	PTU-C	Salmonella	Salmonella enterica	NA	NA	NA	NA	NA	NA	NA	NA	NA	NA	NA	NA	NA	NA	NA	NA	NA	NA	NA	NA	NA	NA	NA	NA
NC_012693.1_122	NC_012693.1_122	0.238831	NC_012693.1	122	PTU-C	Salmonella	Salmonella enterica	NA	NA	NA	NA	NA	NA	NA	NA	NA	NA	NA	NA	NA	NA	NA	NA	NA	NA	NA	NA	NA	NA	NA	NA
NC_012693.1_123	NC_012693.1_123	0.237505	NC_012693.1	123	PTU-C	Salmonella	Salmonella enterica	NC_012693.1_123	1484157.PSNIH2_20155	0	944	COG0270@1|root,COG0270@2|Bacteria,1NR0J@1224|Proteobacteria,1SJN1@1236|Gammaproteobacteria	1236|Gammaproteobacteria	L	C-5 cytosine-specific DNA methylase	-	-	2.1.1.37	ko:K00558	ko00270,ko01100,ko05206,map00270,map01100,map05206	M00035	R04858	RC00003,RC00332	ko00000,ko00001,ko00002,ko01000,ko02048,ko03032,ko03036	-	-	-	DNA_methylase	FALSE	FALSE	FALSE
NC_012693.1_124	NC_012693.1_124	0.237311	NC_012693.1	124	PTU-C	Salmonella	Salmonella enterica	NC_012693.1_124	1636182.A0A0F6R608_9CAUD	2.31e-11	65.5	4QFI5@10239|Viruses,4QSUA@28883|Caudovirales,4QI6Q@10662|Myoviridae	10662|Myoviridae	-	-	-	-	-	-	-	-	-	-	-	-	-	-	-	FALSE	FALSE	FALSE
NC_012693.1_125	NC_012693.1_125	0.236936	NC_012693.1	125	PTU-C	Salmonella	Salmonella enterica	NA	NA	NA	NA	NA	NA	NA	NA	NA	NA	NA	NA	NA	NA	NA	NA	NA	NA	NA	NA	NA	NA	NA	NA
NC_012693.1_126	NC_012693.1_126	0.269387	NC_012693.1	126	PTU-C	Salmonella	Salmonella enterica	NC_012693.1_126	305700.B447_14899	2.45e-06	52.4	2C96P@1|root,33H45@2|Bacteria,1NPE3@1224|Proteobacteria	1224|Proteobacteria	-	-	-	-	-	-	-	-	-	-	-	-	-	-	-	FALSE	FALSE	FALSE
NC_012693.1_127	NC_012693.1_127	0.278579	NC_012693.1	127	PTU-C	Salmonella	Salmonella enterica	NA	NA	NA	NA	NA	NA	NA	NA	NA	NA	NA	NA	NA	NA	NA	NA	NA	NA	NA	NA	NA	NA	NA	NA
NC_012693.1_128	NC_012693.1_128	0.258796	NC_012693.1	128	PTU-C	Salmonella	Salmonella enterica	NA	NA	NA	NA	NA	NA	NA	NA	NA	NA	NA	NA	NA	NA	NA	NA	NA	NA	NA	NA	NA	NA	NA	NA
NC_012693.1_129	NC_012693.1_129	0.257352	NC_012693.1	129	PTU-C	Salmonella	Salmonella enterica	NC_012693.1_129	1484157.PSNIH2_20180	8.14e-89	260	2BK0I@1|root,32EDG@2|Bacteria,1QRN2@1224|Proteobacteria,1TG8W@1236|Gammaproteobacteria,3W1FB@53335|Pantoea	1236|Gammaproteobacteria	-	-	-	-	-	-	-	-	-	-	-	-	-	-	-	FALSE	FALSE	FALSE
NC_012693.1_130	NC_012693.1_130	0.34267	NC_012693.1	130	PTU-C	Salmonella	Salmonella enterica	NA	NA	NA	NA	NA	NA	NA	NA	NA	NA	NA	NA	NA	NA	NA	NA	NA	NA	NA	NA	NA	NA	NA	NA
NC_012693.1_131	NC_012693.1_131	0.292015	NC_012693.1	131	PTU-C	Salmonella	Salmonella enterica	NC_012693.1_131	406817.XNC1_p0004	1.51e-142	403	COG0286@1|root,COG0286@2|Bacteria,1NTBH@1224|Proteobacteria,1SMD1@1236|Gammaproteobacteria	1236|Gammaproteobacteria	V	site-specific DNA-methyltransferase (adenine-specific) activity	-	-	-	-	-	-	-	-	-	-	-	-	-	FALSE	FALSE	FALSE
NC_012693.1_132	NC_012693.1_132	0.216125	NC_012693.1	132	PTU-C	Salmonella	Salmonella enterica	NC_012693.1_132	1484157.PSNIH2_20195	4.79e-58	179	COG4519@1|root,COG4519@2|Bacteria	2|Bacteria	S	Protein conserved in bacteria	-	-	-	-	-	-	-	-	-	-	-	-	HTH_43	FALSE	FALSE	FALSE
NC_012693.1_133	NC_012693.1_133	0.354141	NC_012693.1	133	PTU-C	Salmonella	Salmonella enterica	NC_012693.1_133	1484157.PSNIH2_20200	3.93e-270	741	COG1475@1|root,COG1475@2|Bacteria,1MW2E@1224|Proteobacteria,1RN65@1236|Gammaproteobacteria	1236|Gammaproteobacteria	K	Belongs to the ParB family	parB	-	-	ko:K03497	-	-	-	-	ko00000,ko03000,ko03036,ko04812	-	-	-	KorB,ParBc	FALSE	FALSE	FALSE
NC_012693.1_134	NC_012693.1_134	0.309699	NC_012693.1	134	PTU-C	Salmonella	Salmonella enterica	NC_012693.1_134	1484157.PSNIH2_20205	1.84e-188	523	COG1192@1|root,COG1192@2|Bacteria	2|Bacteria	D	plasmid maintenance	-	-	-	ko:K03496	-	-	-	-	ko00000,ko03036,ko04812	-	-	-	AAA_31	FALSE	FALSE	FALSE
NC_012693.1_135	NC_012693.1_135	0.255152	NC_012693.1	135	PTU-C	Salmonella	Salmonella enterica	NA	NA	NA	NA	NA	NA	NA	NA	NA	NA	NA	NA	NA	NA	NA	NA	NA	NA	NA	NA	NA	NA	NA	NA
NC_012693.1_136	NC_012693.1_136	0.246758	NC_012693.1	136	PTU-C	Salmonella	Salmonella enterica	NC_012693.1_136	1051646.VITU9109_06924	6.06e-183	510	COG0294@1|root,COG0294@2|Bacteria,1MUIR@1224|Proteobacteria,1RM8G@1236|Gammaproteobacteria,1XTE1@135623|Vibrionales	1236|Gammaproteobacteria	H	Catalyzes the condensation of para-aminobenzoate (pABA) with 6-hydroxymethyl-7,8-dihydropterin diphosphate (DHPt-PP) to form 7,8-dihydropteroate (H2Pte), the immediate precursor of folate derivatives	folK	-	2.5.1.15,2.7.6.3	ko:K13941,ko:K18824,ko:K18974	ko00790,ko01100,map00790,map01100	M00126,M00840	R03066,R03067,R03503	RC00002,RC00017,RC00121,RC00842	ko00000,ko00001,ko00002,ko01000,ko01504	-	-	-	HPPK,Pterin_bind	TRUE	FALSE	FALSE
NC_012693.1_137	NC_012693.1_137	0.23016	NC_012693.1	137	PTU-C	Salmonella	Salmonella enterica	NC_012693.1_137	178901.AmDm5_1379	2.16e-199	551	COG3231@1|root,COG3231@2|Bacteria,1MXWC@1224|Proteobacteria,2U6V8@28211|Alphaproteobacteria	28211|Alphaproteobacteria	J	Phosphotransferase enzyme family	-	-	2.7.1.87	ko:K10673	-	M00766	-	-	br01600,ko00000,ko00002,ko01000,ko01504	-	-	-	APH	TRUE	FALSE	FALSE
NC_012693.1_138	NC_012693.1_138	0.265471	NC_012693.1	138	PTU-C	Salmonella	Salmonella enterica	NC_012693.1_138	1035839.AFNK01000027_gene1328	2.74e-203	562	COG3570@1|root,COG3570@2|Bacteria,1MW4R@1224|Proteobacteria,1S2D2@1236|Gammaproteobacteria,1Y9I1@135625|Pasteurellales	135625|Pasteurellales	V	Aminoglycoside/hydroxyurea antibiotic resistance kinase	-	-	2.7.1.72	ko:K04343	-	M00766	R02225	RC00002,RC00078	br01600,ko00000,ko00002,ko01000,ko01504	-	-	-	APH_6_hur	TRUE	FALSE	FALSE
NC_012693.1_139	NC_012693.1_139	0.236223	NC_012693.1	139	PTU-C	Salmonella	Salmonella enterica	NA	NA	NA	NA	NA	NA	NA	NA	NA	NA	NA	NA	NA	NA	NA	NA	NA	NA	NA	NA	NA	NA	NA	NA
NC_012693.1_140	NC_012693.1_140	0.251376	NC_012693.1	140	PTU-C	Salmonella	Salmonella enterica	NC_012693.1_140	477184.KYC_21886	6.88e-157	440	COG1309@1|root,COG1309@2|Bacteria,1REPQ@1224|Proteobacteria,2VSX5@28216|Betaproteobacteria,3T3AP@506|Alcaligenaceae	28216|Betaproteobacteria	K	Tetracycline repressor protein	tetR	-	-	ko:K18476	-	M00668	-	-	ko00000,ko00002,ko03000	-	-	-	TetR_C,TetR_N	FALSE	FALSE	FALSE
NC_012693.1_141	NC_012693.1_141	0.241523	NC_012693.1	141	PTU-C	Salmonella	Salmonella enterica	NC_012693.1_141	477184.KYC_21881	7.45e-275	754	COG0477@1|root,COG2814@2|Bacteria,1MVSH@1224|Proteobacteria,2VKJ3@28216|Betaproteobacteria,3T5Q9@506|Alcaligenaceae	28216|Betaproteobacteria	EGP	Sugar (and other) transporter	tetA	-	-	ko:K08151	-	M00668	-	-	ko00000,ko00002,ko01504,ko02000	2.A.1.2.38,2.A.1.2.39,2.A.1.2.4,2.A.1.2.41,2.A.1.2.68,2.A.1.2.75	-	-	MFS_1,Sugar_tr	TRUE	FALSE	FALSE
NC_012693.1_142	NC_012693.1_142	0.219502	NC_012693.1	142	PTU-C	Salmonella	Salmonella enterica	NC_012693.1_142	1123279.ATUS01000005_gene3192	1.72e-35	132	COG0399@1|root,COG0399@2|Bacteria,1MUMJ@1224|Proteobacteria,1RSDY@1236|Gammaproteobacteria,1J81D@118884|unclassified Gammaproteobacteria	1236|Gammaproteobacteria	M	Putative transposase	-	-	-	-	-	-	-	-	-	-	-	-	Y2_Tnp,Zn_Tnp_IS91	FALSE	FALSE	FALSE
NC_012693.1_143	NC_012693.1_143	0.221908	NC_012693.1	143	PTU-C	Salmonella	Salmonella enterica	NC_012693.1_143	376733.IT41_14160	2.48e-40	142	COG0583@1|root,COG0583@2|Bacteria,1PM16@1224|Proteobacteria,2U1M0@28211|Alphaproteobacteria,2PYNQ@265|Paracoccus	28211|Alphaproteobacteria	K	LysR family transcriptional regulator	-	-	-	-	-	-	-	-	-	-	-	-	HTH_1,LysR_substrate	FALSE	FALSE	FALSE
NC_012693.1_144	NC_012693.1_144	0.236729	NC_012693.1	144	PTU-C	Salmonella	Salmonella enterica	NC_012693.1_144	1263831.F543_22850	3.37e-272	747	COG0477@1|root,COG0477@2|Bacteria,1QU36@1224|Proteobacteria,1T24P@1236|Gammaproteobacteria	1236|Gammaproteobacteria	EGP	TIGRFAM Drug resistance transporter Bcr CflA subfamily	sflR	-	-	ko:K07552,ko:K18552	-	-	-	-	br01600,ko00000,ko01504,ko02000	2.A.1.2,2.A.1.2.3	-	-	MFS_1	TRUE	FALSE	FALSE
NC_012693.1_145	NC_012693.1_145	0.223984	NC_012693.1	145	PTU-C	Salmonella	Salmonella enterica	NC_012693.1_145	1263831.F543_22840	1.02e-196	546	COG3843@1|root,COG3843@2|Bacteria,1MU0S@1224|Proteobacteria,1RYES@1236|Gammaproteobacteria	1236|Gammaproteobacteria	U	Type IV secretory pathway VirD2	-	-	-	-	-	-	-	-	-	-	-	-	DUF3363	FALSE	FALSE	FALSE
NC_012693.1_146	NC_012693.1_146	0.25377	NC_012693.1	146	PTU-C	Salmonella	Salmonella enterica	NC_012693.1_146	1123279.ATUS01000005_gene3192	0	1002	COG0399@1|root,COG0399@2|Bacteria,1MUMJ@1224|Proteobacteria,1RSDY@1236|Gammaproteobacteria,1J81D@118884|unclassified Gammaproteobacteria	1236|Gammaproteobacteria	M	Putative transposase	-	-	-	-	-	-	-	-	-	-	-	-	Y2_Tnp,Zn_Tnp_IS91	FALSE	FALSE	FALSE
NC_012693.1_147	NC_012693.1_147	0.36979	NC_012693.1	147	PTU-C	Salmonella	Salmonella enterica	NC_012693.1_147	106648.BBLJ01000060_gene4544	1.04e-47	152	2DVEP@1|root,32UZ9@2|Bacteria,1N475@1224|Proteobacteria,1SDYE@1236|Gammaproteobacteria,3NRS0@468|Moraxellaceae	1236|Gammaproteobacteria	-	-	-	-	-	-	-	-	-	-	-	-	-	-	-	FALSE	FALSE	FALSE
NC_012693.1_148	NC_012693.1_148	0.269031	NC_012693.1	148	PTU-C	Salmonella	Salmonella enterica	NC_012693.1_148	1144672.F966_00453	6.43e-156	439	COG1961@1|root,COG1961@2|Bacteria,1MVK6@1224|Proteobacteria,1S0SC@1236|Gammaproteobacteria,3NMNB@468|Moraxellaceae	1236|Gammaproteobacteria	L	Resolvase, N terminal domain	-	-	-	-	-	-	-	-	-	-	-	-	HTH_23,HTH_7,Resolvase	FALSE	FALSE	FALSE
NC_012693.1_149	NC_012693.1_149	0.197129	NC_012693.1	149	PTU-C	Salmonella	Salmonella enterica	NA	NA	NA	NA	NA	NA	NA	NA	NA	NA	NA	NA	NA	NA	NA	NA	NA	NA	NA	NA	NA	NA	NA	NA
NC_012693.1_150	NC_012693.1_150	0.353966	NC_012693.1	150	PTU-C	Salmonella	Salmonella enterica	NC_012693.1_150	1166130.H650_00265	1.52e-178	496	COG3316@1|root,COG3316@2|Bacteria,1MWZ2@1224|Proteobacteria,1RRC2@1236|Gammaproteobacteria,3X3BR@547|Enterobacter	1236|Gammaproteobacteria	L	Transposase IS66 family	-	-	-	ko:K18320	-	-	-	-	ko00000	-	-	-	DDE_Tnp_IS240	FALSE	FALSE	FALSE
NC_012693.1_151	NC_012693.1_151	0.24891	NC_012693.1	151	PTU-C	Salmonella	Salmonella enterica	NC_012693.1_151	1453496.AT03_11055	3.31e-35	121	COG0640@1|root,COG0640@2|Bacteria,1MZAU@1224|Proteobacteria,1S8YH@1236|Gammaproteobacteria	1236|Gammaproteobacteria	K	transcriptional	arsR2	-	-	ko:K03892	-	-	-	-	ko00000,ko03000	-	-	-	HTH_20	FALSE	FALSE	FALSE
NC_012693.1_152	NC_012693.1_152	0.353966	NC_012693.1	152	PTU-C	Salmonella	Salmonella enterica	NC_012693.1_152	1166130.H650_00265	1.52e-178	496	COG3316@1|root,COG3316@2|Bacteria,1MWZ2@1224|Proteobacteria,1RRC2@1236|Gammaproteobacteria,3X3BR@547|Enterobacter	1236|Gammaproteobacteria	L	Transposase IS66 family	-	-	-	ko:K18320	-	-	-	-	ko00000	-	-	-	DDE_Tnp_IS240	FALSE	FALSE	FALSE
NC_012693.1_153	NC_012693.1_153	0.280154	NC_012693.1	153	PTU-C	Salmonella	Salmonella enterica	NC_012693.1_153	115991.Q56BP4_9CAUD	8.29e-05	48.9	4QGRD@10239|Viruses,4QZK8@35237|dsDNA viruses no RNA stage,4QT02@28883|Caudovirales	28883|Caudovirales	-	-	-	-	-	-	-	-	-	-	-	-	-	-	-	FALSE	FALSE	FALSE
NC_012693.1_154	NC_012693.1_154	0.168574	NC_012693.1	154	PTU-C	Salmonella	Salmonella enterica	NC_012693.1_154	1484157.PSNIH2_20385	7.1e-119	339	COG4333@1|root,COG4333@2|Bacteria,1N19M@1224|Proteobacteria	1224|Proteobacteria	S	Protein conserved in bacteria	-	-	-	-	-	-	-	-	-	-	-	-	DUF1643	FALSE	FALSE	FALSE
NC_012693.1_155	NC_012693.1_155	0.450407	NC_012693.1	155	PTU-C	Salmonella	Salmonella enterica	NC_012693.1_155	1484157.PSNIH2_20575	3.09e-10	60.5	2DGTV@1|root,2ZX9R@2|Bacteria,1PAQF@1224|Proteobacteria,1SUR5@1236|Gammaproteobacteria	1236|Gammaproteobacteria	-	-	-	-	-	-	-	-	-	-	-	-	-	-	-	FALSE	FALSE	FALSE
NC_012693.1_156	NC_012693.1_156	0.200692	NC_012693.1	156	PTU-C	Salmonella	Salmonella enterica	NA	NA	NA	NA	NA	NA	NA	NA	NA	NA	NA	NA	NA	NA	NA	NA	NA	NA	NA	NA	NA	NA	NA	NA
NC_012693.1_157	NC_012693.1_157	0.222507	NC_012693.1	157	PTU-C	Salmonella	Salmonella enterica	NA	NA	NA	NA	NA	NA	NA	NA	NA	NA	NA	NA	NA	NA	NA	NA	NA	NA	NA	NA	NA	NA	NA	NA
NC_012693.1_158	NC_012693.1_158	0.2903	NC_012693.1	158	PTU-C	Salmonella	Salmonella enterica	NA	NA	NA	NA	NA	NA	NA	NA	NA	NA	NA	NA	NA	NA	NA	NA	NA	NA	NA	NA	NA	NA	NA	NA
NC_012693.1_159	NC_012693.1_159	0.223392	NC_012693.1	159	PTU-C	Salmonella	Salmonella enterica	NC_012693.1_159	1484157.PSNIH2_20415	2.8e-128	364	2F7SH@1|root,3406M@2|Bacteria,1NX4A@1224|Proteobacteria,1SQKW@1236|Gammaproteobacteria	1236|Gammaproteobacteria	-	-	-	-	-	ko:K03497	-	-	-	-	ko00000,ko03000,ko03036,ko04812	-	-	-	-	FALSE	FALSE	FALSE
NC_012693.1_160	NC_012693.1_160	0.262457	NC_012693.1	160	PTU-C	Salmonella	Salmonella enterica	NC_012693.1_160	1236541.BALL01000004_gene739	7.21e-81	239	COG4683@1|root,COG4683@2|Bacteria,1MZIY@1224|Proteobacteria,1S686@1236|Gammaproteobacteria	1236|Gammaproteobacteria	S	protein conserved in bacteria	-	-	-	-	-	-	-	-	-	-	-	-	Gp49	FALSE	FALSE	FALSE
NC_012693.1_161	NC_012693.1_161	0.298134	NC_012693.1	161	PTU-C	Salmonella	Salmonella enterica	NC_012693.1_161	1484157.PSNIH2_20425	4.52e-63	193	COG1396@1|root,COG1396@2|Bacteria,1N0M8@1224|Proteobacteria,1T2BE@1236|Gammaproteobacteria	1236|Gammaproteobacteria	K	transcriptional regulator	-	-	-	-	-	-	-	-	-	-	-	-	HTH_37	FALSE	FALSE	FALSE
NC_012693.1_162	NC_012693.1_162	0.203465	NC_012693.1	162	PTU-C	Salmonella	Salmonella enterica	NC_012693.1_162	406817.XNC1_p0179	6.49e-55	172	28JS6@1|root,2Z9HQ@2|Bacteria,1PH0Z@1224|Proteobacteria,1RZGV@1236|Gammaproteobacteria	1236|Gammaproteobacteria	-	-	-	-	-	-	-	-	-	-	-	-	-	-	-	FALSE	FALSE	FALSE
NC_012693.1_163	NC_012693.1_163	0.310247	NC_012693.1	163	PTU-C	Salmonella	Salmonella enterica	NC_012693.1_163	1484157.PSNIH2_20435	4.44e-54	169	COG0776@1|root,COG0776@2|Bacteria,1MZ5B@1224|Proteobacteria,1S8VH@1236|Gammaproteobacteria,3W0YE@53335|Pantoea	1236|Gammaproteobacteria	L	Histone-like DNA-binding protein which is capable of wrapping DNA to stabilize it, and thus to prevent its denaturation under extreme environmental conditions	hupB	-	-	ko:K03530,ko:K05787	-	-	-	-	ko00000,ko03032,ko03036,ko03400	-	-	-	Bac_DNA_binding	FALSE	FALSE	FALSE
NC_012693.1_164	NC_012693.1_164	0.263263	NC_012693.1	164	PTU-C	Salmonella	Salmonella enterica	NC_012693.1_164	1484157.PSNIH2_20440	3.57e-123	351	COG1525@1|root,COG1525@2|Bacteria,1N145@1224|Proteobacteria,1S9I3@1236|Gammaproteobacteria	1236|Gammaproteobacteria	L	nuclease	Z012_04225	GO:0003674,GO:0003824,GO:0004518,GO:0005575,GO:0005622,GO:0005623,GO:0005737,GO:0006139,GO:0006401,GO:0006725,GO:0006807,GO:0008150,GO:0008152,GO:0009056,GO:0009057,GO:0009987,GO:0016070,GO:0016787,GO:0016788,GO:0019439,GO:0034641,GO:0034655,GO:0043170,GO:0044237,GO:0044238,GO:0044248,GO:0044260,GO:0044265,GO:0044270,GO:0044424,GO:0044464,GO:0046483,GO:0046700,GO:0071704,GO:0090304,GO:0090305,GO:1901360,GO:1901361,GO:1901575	3.1.31.1	ko:K01174	-	-	-	-	ko00000,ko01000	-	-	-	Excalibur,SNase	FALSE	FALSE	FALSE
NC_012693.1_165	NC_012693.1_165	0.272897	NC_012693.1	165	PTU-C	Salmonella	Salmonella enterica	NA	NA	NA	NA	NA	NA	NA	NA	NA	NA	NA	NA	NA	NA	NA	NA	NA	NA	NA	NA	NA	NA	NA	NA
NC_012693.1_166	NC_012693.1_166	0.285009	NC_012693.1	166	PTU-C	Salmonella	Salmonella enterica	NA	NA	NA	NA	NA	NA	NA	NA	NA	NA	NA	NA	NA	NA	NA	NA	NA	NA	NA	NA	NA	NA	NA	NA
NC_012693.1_167	NC_012693.1_167	0.217616	NC_012693.1	167	PTU-C	Salmonella	Salmonella enterica	NA	NA	NA	NA	NA	NA	NA	NA	NA	NA	NA	NA	NA	NA	NA	NA	NA	NA	NA	NA	NA	NA	NA	NA
NC_012693.1_168	NC_012693.1_168	0.236266	NC_012693.1	168	PTU-C	Salmonella	Salmonella enterica	NA	NA	NA	NA	NA	NA	NA	NA	NA	NA	NA	NA	NA	NA	NA	NA	NA	NA	NA	NA	NA	NA	NA	NA
NC_012693.1_169	NC_012693.1_169	0.212476	NC_012693.1	169	PTU-C	Salmonella	Salmonella enterica	NA	NA	NA	NA	NA	NA	NA	NA	NA	NA	NA	NA	NA	NA	NA	NA	NA	NA	NA	NA	NA	NA	NA	NA
NC_012693.1_170	NC_012693.1_170	0.199573	NC_012693.1	170	PTU-C	Salmonella	Salmonella enterica	NC_012693.1_170	1484157.PSNIH2_20470	5.22e-80	237	28X3T@1|root,2ZJ2A@2|Bacteria,1P66G@1224|Proteobacteria	1224|Proteobacteria	-	-	-	-	-	-	-	-	-	-	-	-	-	-	-	FALSE	FALSE	FALSE
NC_012693.1_171	NC_012693.1_171	0.277452	NC_012693.1	171	PTU-C	Salmonella	Salmonella enterica	NA	NA	NA	NA	NA	NA	NA	NA	NA	NA	NA	NA	NA	NA	NA	NA	NA	NA	NA	NA	NA	NA	NA	NA
NC_012693.1_172	NC_012693.1_172	0.342852	NC_012693.1	172	PTU-C	Salmonella	Salmonella enterica	NC_012693.1_172	1484157.PSNIH2_20480	4.55e-206	570	COG1651@1|root,COG1651@2|Bacteria,1MVAC@1224|Proteobacteria,1S34E@1236|Gammaproteobacteria	1236|Gammaproteobacteria	O	COG1651 Protein-disulfide isomerase	-	-	-	-	-	-	-	-	-	-	-	-	Thioredoxin_4	FALSE	FALSE	FALSE
NC_012693.1_173	NC_012693.1_173	0.309168	NC_012693.1	173	PTU-C	Salmonella	Salmonella enterica	NC_012693.1_173	1484157.PSNIH2_20485	8.03e-228	627	COG0616@1|root,COG0616@2|Bacteria,1MUXE@1224|Proteobacteria,1RNYW@1236|Gammaproteobacteria	1236|Gammaproteobacteria	OU	Signal peptide peptidase	sppA	-	-	ko:K04773	-	-	-	-	ko00000,ko01000,ko01002	-	-	-	Peptidase_S49	FALSE	FALSE	FALSE
NC_012693.1_174	NC_012693.1_174	0.256203	NC_012693.1	174	PTU-C	Salmonella	Salmonella enterica	NA	NA	NA	NA	NA	NA	NA	NA	NA	NA	NA	NA	NA	NA	NA	NA	NA	NA	NA	NA	NA	NA	NA	NA
NC_012693.1_175	NC_012693.1_175	0.341666	NC_012693.1	175	PTU-C	Salmonella	Salmonella enterica	NA	NA	NA	NA	NA	NA	NA	NA	NA	NA	NA	NA	NA	NA	NA	NA	NA	NA	NA	NA	NA	NA	NA	NA
NC_012693.1_176	NC_012693.1_176	0.27443	NC_012693.1	176	PTU-C	Salmonella	Salmonella enterica	NA	NA	NA	NA	NA	NA	NA	NA	NA	NA	NA	NA	NA	NA	NA	NA	NA	NA	NA	NA	NA	NA	NA	NA
NC_012693.1_177	NC_012693.1_177	0.286483	NC_012693.1	177	PTU-C	Salmonella	Salmonella enterica	NC_012693.1_177	1484157.PSNIH2_20505	1.07e-123	352	COG2887@1|root,COG2887@2|Bacteria,1N10B@1224|Proteobacteria	1224|Proteobacteria	L	Belongs to the helicase family. UvrD subfamily	-	-	-	-	-	-	-	-	-	-	-	-	PDDEXK_1	FALSE	FALSE	FALSE
NC_012693.1_178	NC_012693.1_178	0.260267	NC_012693.1	178	PTU-C	Salmonella	Salmonella enterica	NC_012693.1_178	1484157.PSNIH2_20510	1.03e-121	347	2ENM4@1|root,33G8H@2|Bacteria,1NGVA@1224|Proteobacteria,1SUQ8@1236|Gammaproteobacteria	1236|Gammaproteobacteria	-	-	-	-	-	-	-	-	-	-	-	-	-	-	-	FALSE	FALSE	FALSE
NC_012693.1_179	NC_012693.1_179	0.289792	NC_012693.1	179	PTU-C	Salmonella	Salmonella enterica	NC_012693.1_179	406817.XNC1_p0163	3.48e-150	421	2E9KU@1|root,333TJ@2|Bacteria,1NPHN@1224|Proteobacteria,1T6AA@1236|Gammaproteobacteria	1236|Gammaproteobacteria	-	-	-	-	-	-	-	-	-	-	-	-	-	-	-	FALSE	FALSE	FALSE
NC_012693.1_180	NC_012693.1_180	0.254893	NC_012693.1	180	PTU-C	Salmonella	Salmonella enterica	NC_012693.1_180	1484157.PSNIH2_20520	5.47e-284	774	COG0175@1|root,COG0175@2|Bacteria,1R55Q@1224|Proteobacteria,1RY1Y@1236|Gammaproteobacteria	1236|Gammaproteobacteria	EH	Phosphoadenosine phosphosulfate reductase family	-	-	-	-	-	-	-	-	-	-	-	-	PAPS_reduct	FALSE	FALSE	FALSE
NC_012693.1_181	NC_012693.1_181	0.221754	NC_012693.1	181	PTU-C	Salmonella	Salmonella enterica	NA	NA	NA	NA	NA	NA	NA	NA	NA	NA	NA	NA	NA	NA	NA	NA	NA	NA	NA	NA	NA	NA	NA	NA
NC_012693.1_182	NC_012693.1_182	0.192506	NC_012693.1	182	PTU-C	Salmonella	Salmonella enterica	NA	NA	NA	NA	NA	NA	NA	NA	NA	NA	NA	NA	NA	NA	NA	NA	NA	NA	NA	NA	NA	NA	NA	NA
NC_012693.1_183	NC_012693.1_183	0.252481	NC_012693.1	183	PTU-C	Salmonella	Salmonella enterica	NA	NA	NA	NA	NA	NA	NA	NA	NA	NA	NA	NA	NA	NA	NA	NA	NA	NA	NA	NA	NA	NA	NA	NA
NC_012693.1_184	NC_012693.1_184	0.309452	NC_012693.1	184	PTU-C	Salmonella	Salmonella enterica	NC_012693.1_184	1484157.PSNIH2_20530	5.15e-256	702	28KY1@1|root,2ZADS@2|Bacteria,1R4MP@1224|Proteobacteria,1RPYZ@1236|Gammaproteobacteria	1236|Gammaproteobacteria	-	-	-	-	-	-	-	-	-	-	-	-	-	-	-	FALSE	FALSE	FALSE
NC_012693.1_185	NC_012693.1_185	0.28285	NC_012693.1	185	PTU-C	Salmonella	Salmonella enterica	NA	NA	NA	NA	NA	NA	NA	NA	NA	NA	NA	NA	NA	NA	NA	NA	NA	NA	NA	NA	NA	NA	NA	NA
NC_012693.1_186	NC_012693.1_186	0.205976	NC_012693.1	186	PTU-C	Salmonella	Salmonella enterica	NC_012693.1_186	1236541.BALL01000004_gene715	1.82e-118	339	2DQC1@1|root,33KS4@2|Bacteria,1NK3S@1224|Proteobacteria	1224|Proteobacteria	-	-	-	-	-	-	-	-	-	-	-	-	-	-	-	FALSE	FALSE	FALSE
NC_013120.1_1	NC_013120.1_1	0.305796	NC_013120.1	1	PTU-I1	Escherichia	Escherichia coli	NC_013120.1_1	1229485.AMYV01000119_gene3519	4.33e-14	70.1	28XYR@1|root,2ZJUN@2|Bacteria,1P555@1224|Proteobacteria,1ST73@1236|Gammaproteobacteria	1236|Gammaproteobacteria	-	-	-	-	-	-	-	-	-	-	-	-	-	-	-	FALSE	FALSE	FALSE
NC_013120.1_2	NC_013120.1_2	0.330237	NC_013120.1	2	PTU-I1	Escherichia	Escherichia coli	NC_013120.1_2	1332071.L581_1507	2.33e-104	312	COG0827@1|root,COG0827@2|Bacteria,1MUZW@1224|Proteobacteria,1RSAY@1236|Gammaproteobacteria,401RF@613|Serratia	1236|Gammaproteobacteria	L	Domain of unknown function (DUF4942)	-	-	-	-	-	-	-	-	-	-	-	-	DUF4942	FALSE	FALSE	FALSE
NC_013120.1_3	NC_013120.1_3	0.280026	NC_013120.1	3	PTU-I1	Escherichia	Escherichia coli	NC_013120.1_3	573.JG24_01780	1.59e-09	56.6	2CFD2@1|root,2ZS6H@2|Bacteria,1PB0W@1224|Proteobacteria,1ST6V@1236|Gammaproteobacteria	1236|Gammaproteobacteria	-	-	-	-	-	-	-	-	-	-	-	-	-	-	-	FALSE	FALSE	FALSE
NC_013120.1_4	NC_013120.1_4	0.341072	NC_013120.1	4	PTU-I1	Escherichia	Escherichia coli	NA	NA	NA	NA	NA	NA	NA	NA	NA	NA	NA	NA	NA	NA	NA	NA	NA	NA	NA	NA	NA	NA	NA	NA
NC_013120.1_5	NC_013120.1_5	0.360115	NC_013120.1	5	PTU-I1	Escherichia	Escherichia coli	NC_013120.1_5	371042.NG99_16895	6.38e-113	335	COG5464@1|root,COG5464@2|Bacteria,1MUSP@1224|Proteobacteria,1RNUW@1236|Gammaproteobacteria	1236|Gammaproteobacteria	S	Transposase	-	-	-	-	-	-	-	-	-	-	-	-	Transposase_31	FALSE	FALSE	FALSE
NC_013120.1_6	NC_013120.1_6	0.309912	NC_013120.1	6	PTU-I1	Escherichia	Escherichia coli	NC_013120.1_6	1484157.PSNIH2_19965	3.73e-34	121	29ZHX@1|root,30MHX@2|Bacteria,1RESQ@1224|Proteobacteria,1TAX9@1236|Gammaproteobacteria,3W2C7@53335|Pantoea	1236|Gammaproteobacteria	-	-	-	-	-	-	-	-	-	-	-	-	-	-	-	FALSE	FALSE	FALSE
NC_013120.1_7	NC_013120.1_7	0.316688	NC_013120.1	7	PTU-I1	Escherichia	Escherichia coli	NC_013120.1_7	1114922.CIFAM_22_00120	2.48e-13	66.6	2ESHU@1|root,31QYK@2|Bacteria,1QNHA@1224|Proteobacteria,1TM2X@1236|Gammaproteobacteria,3WZPY@544|Citrobacter	1236|Gammaproteobacteria	-	-	-	-	-	-	-	-	-	-	-	-	-	-	-	FALSE	FALSE	FALSE
NC_013120.1_8	NC_013120.1_8	0.436862	NC_013120.1	8	PTU-I1	Escherichia	Escherichia coli	NC_013120.1_8	1141136.K4F707_9CAUD	1.43e-14	75.5	4QEJG@10239|Viruses,4R02Y@35237|dsDNA viruses no RNA stage,4QU8Z@28883|Caudovirales,4QI5Z@10662|Myoviridae	10662|Myoviridae	-	-	-	-	-	-	-	-	-	-	-	-	-	-	-	FALSE	FALSE	FALSE
NC_013120.1_9	NC_013120.1_9	0.368477	NC_013120.1	9	PTU-I1	Escherichia	Escherichia coli	NC_013120.1_9	571.MC52_30280	1.2e-69	215	COG4734@1|root,COG4734@2|Bacteria,1RGJX@1224|Proteobacteria,1S45W@1236|Gammaproteobacteria	1236|Gammaproteobacteria	S	Antirestriction protein (ArdA)	-	-	-	-	-	-	-	-	-	-	-	-	ArdA	FALSE	FALSE	TRUE
NC_013120.1_10	NC_013120.1_10	0.239303	NC_013120.1	10	PTU-I1	Escherichia	Escherichia coli	NC_013120.1_10	1458706.A0A096XER3_9CAUD	6.92e-17	83.6	4QHQ1@10239|Viruses,4QXZ1@35237|dsDNA viruses no RNA stage,4QUDS@28883|Caudovirales,4QNPF@10744|Podoviridae	10744|Podoviridae	-	-	-	-	-	-	-	-	-	-	-	-	-	-	-	FALSE	FALSE	FALSE
NC_013120.1_11	NC_013120.1_11	0.306124	NC_013120.1	11	PTU-I1	Escherichia	Escherichia coli	NC_013120.1_11	155864.EDL933_p0087	4.04e-99	296	29AWV@1|root,2ZXW0@2|Bacteria,1RFX4@1224|Proteobacteria,1S5K4@1236|Gammaproteobacteria,3XQT2@561|Escherichia	1236|Gammaproteobacteria	S	PsiA protein	psiA	-	-	-	-	-	-	-	-	-	-	-	PsiA	FALSE	FALSE	TRUE
NC_013120.1_12	NC_013120.1_12	0.32877	NC_013120.1	12	PTU-I1	Escherichia	Escherichia coli	NC_013120.1_12	754331.AEME01000001_gene3329	7.52e-86	255	2EAYP@1|root,334ZM@2|Bacteria,1NBCK@1224|Proteobacteria,1SCFX@1236|Gammaproteobacteria,3XQ71@561|Escherichia	1236|Gammaproteobacteria	S	Plasmid SOS inhibition protein (PsiB)	psiB	-	-	-	-	-	-	-	-	-	-	-	PsiB	FALSE	FALSE	TRUE
NC_013120.1_13	NC_013120.1_13	0.367193	NC_013120.1	13	PTU-I1	Escherichia	Escherichia coli	NC_013120.1_13	754331.AEME01000001_gene3328	0	1198	COG1475@1|root,COG1475@2|Bacteria,1MVF9@1224|Proteobacteria,1RR8P@1236|Gammaproteobacteria,3XQF9@561|Escherichia	1236|Gammaproteobacteria	K	ParB-like nuclease domain	-	-	-	ko:K03497	-	-	-	-	ko00000,ko03000,ko03036,ko04812	-	-	-	ParBc	FALSE	FALSE	FALSE
NC_013120.1_14	NC_013120.1_14	0.282703	NC_013120.1	14	PTU-I1	Escherichia	Escherichia coli	NC_013120.1_14	754331.AEME01000001_gene3327	6.45e-39	130	2A5HI@1|root,30U7R@2|Bacteria,1QING@1224|Proteobacteria,1TGHS@1236|Gammaproteobacteria,3XR3F@561|Escherichia	1236|Gammaproteobacteria	S	Bacterial protein of unknown function (DUF905)	-	-	-	-	-	-	-	-	-	-	-	-	DUF905	FALSE	FALSE	FALSE
NC_013120.1_15	NC_013120.1_15	0.382759	NC_013120.1	15	PTU-I1	Escherichia	Escherichia coli	NC_013120.1_15	155864.EDL933_p0083	3.42e-79	239	COG0629@1|root,COG0629@2|Bacteria,1RCWT@1224|Proteobacteria,1S3WP@1236|Gammaproteobacteria,3XQQG@561|Escherichia	1236|Gammaproteobacteria	L	Single-strand binding protein family	ssb	-	-	ko:K03111	ko03030,ko03430,ko03440,map03030,map03430,map03440	-	-	-	ko00000,ko00001,ko03029,ko03032,ko03400	-	-	-	SSB	FALSE	FALSE	FALSE
NC_013120.1_16	NC_013120.1_16	0.170524	NC_013120.1	16	PTU-I1	Escherichia	Escherichia coli	NA	NA	NA	NA	NA	NA	NA	NA	NA	NA	NA	NA	NA	NA	NA	NA	NA	NA	NA	NA	NA	NA	NA	NA
NC_013120.1_17	NC_013120.1_17	0.320758	NC_013120.1	17	PTU-I1	Escherichia	Escherichia coli	NC_013120.1_17	155864.EDL933_p0077	6.74e-37	124	2ET5W@1|root,33KPY@2|Bacteria,1NMP2@1224|Proteobacteria,1SGW6@1236|Gammaproteobacteria,3XR96@561|Escherichia	1236|Gammaproteobacteria	-	-	-	-	-	-	-	-	-	-	-	-	-	-	-	FALSE	FALSE	FALSE
NC_013120.1_18	NC_013120.1_18	0.379213	NC_013120.1	18	PTU-I1	Escherichia	Escherichia coli	NC_013120.1_18	155864.EDL933_p0076	1.29e-90	266	2DDV0@1|root,2ZJDM@2|Bacteria,1P4TQ@1224|Proteobacteria,1SU5S@1236|Gammaproteobacteria,3XR5V@561|Escherichia	1236|Gammaproteobacteria	-	-	-	-	-	-	-	-	-	-	-	-	-	-	-	FALSE	FALSE	FALSE
NC_013120.1_19	NC_013120.1_19	0.45239	NC_013120.1	19	PTU-I1	Escherichia	Escherichia coli	NC_013120.1_19	155864.EDL933_p0075	1.69e-100	291	2DNA7@1|root,32WE3@2|Bacteria,1N1W2@1224|Proteobacteria,1SBCR@1236|Gammaproteobacteria	1236|Gammaproteobacteria	S	Antirestriction protein	-	-	-	-	-	-	-	-	-	-	-	-	Antirestrict	FALSE	FALSE	TRUE
NC_013120.1_20	NC_013120.1_20	0.301637	NC_013120.1	20	PTU-I1	Escherichia	Escherichia coli	NC_013120.1_20	754331.AEME01000001_gene4016	1.75e-179	500	2CCC6@1|root,31INX@2|Bacteria,1QGBT@1224|Proteobacteria,1TDR8@1236|Gammaproteobacteria,3XQH7@561|Escherichia	1236|Gammaproteobacteria	-	-	-	-	-	-	-	-	-	-	-	-	-	-	-	FALSE	FALSE	FALSE
NC_013120.1_21	NC_013120.1_21	0.403409	NC_013120.1	21	PTU-I1	Escherichia	Escherichia coli	NC_013120.1_21	754331.AEME01000001_gene4017	1.74e-90	266	2BKJJ@1|root,32F0T@2|Bacteria,1RIHW@1224|Proteobacteria,1S7FM@1236|Gammaproteobacteria,3XQFK@561|Escherichia	1236|Gammaproteobacteria	S	Protein of unknown function (DUF1380)	-	-	-	-	-	-	-	-	-	-	-	-	DUF1380	FALSE	FALSE	FALSE
NC_013120.1_22	NC_013120.1_22	0.335202	NC_013120.1	22	PTU-I1	Escherichia	Escherichia coli	NC_013120.1_22	754331.AEME01000001_gene4018	2.3e-46	149	2ESQW@1|root,31KT3@2|Bacteria,1QINK@1224|Proteobacteria,1TGHX@1236|Gammaproteobacteria,3XR3U@561|Escherichia	1236|Gammaproteobacteria	-	-	-	-	-	-	-	-	-	-	-	-	-	-	-	FALSE	FALSE	FALSE
NC_013120.1_23	NC_013120.1_23	0.336977	NC_013120.1	23	PTU-I1	Escherichia	Escherichia coli	NC_013120.1_23	198214.CP0198	9.46e-165	460	COG0863@1|root,COG0863@2|Bacteria,1R7KV@1224|Proteobacteria,1RZ25@1236|Gammaproteobacteria	1236|Gammaproteobacteria	L	Belongs to the N(4) N(6)-methyltransferase family	VP0394	-	2.1.1.72	ko:K00571,ko:K07319	-	-	-	-	ko00000,ko01000,ko02048	-	-	-	N6_N4_Mtase	FALSE	FALSE	FALSE
NC_013120.1_24	NC_013120.1_24	0.263281	NC_013120.1	24	PTU-I1	Escherichia	Escherichia coli	NC_013120.1_24	568768.CM001975_gene858	3.18e-13	69.7	2DSQV@1|root,33H3G@2|Bacteria,1NI2Q@1224|Proteobacteria,1SHW9@1236|Gammaproteobacteria	1236|Gammaproteobacteria	S	Plasmid stability protein	-	-	-	-	-	-	-	-	-	-	-	-	Plasmid_stab_B	FALSE	FALSE	FALSE
NC_013120.1_25	NC_013120.1_25	0.311056	NC_013120.1	25	PTU-I1	Escherichia	Escherichia coli	NC_013120.1_25	573.JG24_01795	3.15e-196	548	COG0443@1|root,COG0443@2|Bacteria,1R4I4@1224|Proteobacteria,1RRY4@1236|Gammaproteobacteria	1236|Gammaproteobacteria	O	PFAM StbA family protein	-	-	-	ko:K18640	-	-	-	-	ko00000,ko04812	-	-	-	StbA	FALSE	FALSE	FALSE
NC_013120.1_26	NC_013120.1_26	0.22859	NC_013120.1	26	PTU-I1	Escherichia	Escherichia coli	NA	NA	NA	NA	NA	NA	NA	NA	NA	NA	NA	NA	NA	NA	NA	NA	NA	NA	NA	NA	NA	NA	NA	NA
NC_013120.1_27	NC_013120.1_27	0.363173	NC_013120.1	27	PTU-I1	Escherichia	Escherichia coli	NC_013120.1_27	198214.CP0196	7.65e-240	657	2DBDM@1|root,2Z8MT@2|Bacteria,1NNXE@1224|Proteobacteria,1RQNW@1236|Gammaproteobacteria	1236|Gammaproteobacteria	S	Evidence 4 Homologs of previously reported genes of	-	-	-	-	-	-	-	-	-	-	-	-	DUF1281	FALSE	FALSE	FALSE
NC_013120.1_28	NC_013120.1_28	0.434536	NC_013120.1	28	PTU-I1	Escherichia	Escherichia coli	NC_013120.1_28	571.MC52_30245	1.91e-24	94.4	2C6FZ@1|root,2ZKIJ@2|Bacteria	2|Bacteria	S	DinI-like family	-	-	-	ko:K12149	-	-	-	-	ko00000,ko03400	-	-	-	DinI	FALSE	FALSE	FALSE
NC_013120.1_29	NC_013120.1_29	0.333802	NC_013120.1	29	PTU-I1	Escherichia	Escherichia coli	NC_013120.1_29	571.MC52_30240	1.84e-54	174	COG1974@1|root,COG1974@2|Bacteria,1MZFA@1224|Proteobacteria,1S5X5@1236|Gammaproteobacteria	1236|Gammaproteobacteria	KT	Belongs to the peptidase S24 family	umuD	-	-	ko:K03503	-	-	-	-	ko00000,ko01000,ko01002,ko03400	-	-	-	Peptidase_S24	FALSE	FALSE	FALSE
NC_013120.1_30	NC_013120.1_30	0.246859	NC_013120.1	30	PTU-I1	Escherichia	Escherichia coli	NC_013120.1_30	220341.16505372	4.65e-222	622	COG0389@1|root,COG0389@2|Bacteria,1MUUH@1224|Proteobacteria,1RMT1@1236|Gammaproteobacteria,3ZJKZ@590|Salmonella	1236|Gammaproteobacteria	L	Domain of unknown function (DUF4113)	umuC	-	-	ko:K03502	-	-	-	-	ko00000,ko03400	-	-	-	DUF4113,IMS,IMS_C,IMS_HHH	FALSE	FALSE	FALSE
NC_013120.1_31	NC_013120.1_31	0.274183	NC_013120.1	31	PTU-I1	Escherichia	Escherichia coli	NC_013120.1_31	573.JG24_01550	2.42e-144	407	COG1192@1|root,COG1192@2|Bacteria,1MWRE@1224|Proteobacteria,1RMZN@1236|Gammaproteobacteria	1236|Gammaproteobacteria	D	involved in chromosome partitioning	-	-	-	ko:K03496	-	-	-	-	ko00000,ko03036,ko04812	-	-	-	AAA_31,MipZ	FALSE	FALSE	FALSE
NC_013120.1_32	NC_013120.1_32	0.216155	NC_013120.1	32	PTU-I1	Escherichia	Escherichia coli	NA	NA	NA	NA	NA	NA	NA	NA	NA	NA	NA	NA	NA	NA	NA	NA	NA	NA	NA	NA	NA	NA	NA	NA
NC_013120.1_33	NC_013120.1_33	0.248367	NC_013120.1	33	PTU-I1	Escherichia	Escherichia coli	NC_013120.1_33	1035839.AFNK01000044_gene985	2.16e-204	565	COG2367@1|root,COG2367@2|Bacteria,1NMW4@1224|Proteobacteria,1RWGW@1236|Gammaproteobacteria,1Y9Q6@135625|Pasteurellales	135625|Pasteurellales	V	Beta-lactamase	-	-	3.5.2.6	ko:K17836	ko00311,ko01130,ko01501,map00311,map01130,map01501	M00627,M00628	R06363	RC01499	ko00000,ko00001,ko00002,ko01000,ko01504	-	-	-	Beta-lactamase2	TRUE	FALSE	FALSE
NC_013120.1_34	NC_013120.1_34	0.243121	NC_013120.1	34	PTU-I1	Escherichia	Escherichia coli	NC_013120.1_34	573.JG24_02200	8.92e-122	348	COG1961@1|root,COG1961@2|Bacteria,1R482@1224|Proteobacteria,1S2PK@1236|Gammaproteobacteria	1236|Gammaproteobacteria	L	Resolvase, N terminal domain	-	-	-	-	-	-	-	-	-	-	-	-	HTH_7,Resolvase	FALSE	FALSE	FALSE
NC_013120.1_35	NC_013120.1_35	0.264168	NC_013120.1	35	PTU-I1	Escherichia	Escherichia coli	NC_013120.1_35	1035839.AFNK01000044_gene987	0	1918	COG4644@1|root,COG4644@2|Bacteria,1MUIU@1224|Proteobacteria,1RPZZ@1236|Gammaproteobacteria	1236|Gammaproteobacteria	L	Transposase	tnpA	-	-	-	-	-	-	-	-	-	-	-	DDE_Tnp_Tn3,DUF4158	FALSE	FALSE	FALSE
NC_013120.1_36	NC_013120.1_36	0.249809	NC_013120.1	36	PTU-I1	Escherichia	Escherichia coli	NC_013120.1_36	573.JG24_02175	1.8e-62	191	COG0662@1|root,COG0662@2|Bacteria,1RHRM@1224|Proteobacteria,1S2VE@1236|Gammaproteobacteria	1236|Gammaproteobacteria	G	Cupin 2, conserved barrel domain protein	-	-	-	-	-	-	-	-	-	-	-	-	FdtA	FALSE	FALSE	FALSE
NC_013120.1_37	NC_013120.1_37	0.307464	NC_013120.1	37	PTU-I1	Escherichia	Escherichia coli	NC_013120.1_37	573.JG24_02180	1.98e-198	551	COG2367@1|root,COG2367@2|Bacteria,1NMW4@1224|Proteobacteria,1RWGW@1236|Gammaproteobacteria	1236|Gammaproteobacteria	V	Beta-lactamase	bla	-	3.5.2.6	ko:K17836,ko:K18767	ko00311,ko01130,ko01501,map00311,map01130,map01501	M00627,M00628	R06363	RC01499	br01600,ko00000,ko00001,ko00002,ko01000,ko01504	-	-	-	Beta-lactamase2	TRUE	FALSE	FALSE
NC_013120.1_38	NC_013120.1_38	0.260846	NC_013120.1	38	PTU-I1	Escherichia	Escherichia coli	NA	NA	NA	NA	NA	NA	NA	NA	NA	NA	NA	NA	NA	NA	NA	NA	NA	NA	NA	NA	NA	NA	NA	NA
NC_013120.1_39	NC_013120.1_39	0.247422	NC_013120.1	39	PTU-I1	Escherichia	Escherichia coli	NC_013120.1_39	573.JG24_02190	1.11e-301	823	COG3385@1|root,COG3385@2|Bacteria,1RM2A@1224|Proteobacteria,1T0RW@1236|Gammaproteobacteria	1236|Gammaproteobacteria	L	Transposase DDE domain group 1	-	-	-	-	-	-	-	-	-	-	-	-	DDE_Tnp_1_4	FALSE	FALSE	FALSE
NC_013120.1_40	NC_013120.1_40	0.220587	NC_013120.1	40	PTU-I1	Escherichia	Escherichia coli	NC_013120.1_40	1166130.H650_00075	1.72e-164	478	2DUQM@1|root,33RRS@2|Bacteria,1NU6S@1224|Proteobacteria,1RTTQ@1236|Gammaproteobacteria,3X2HA@547|Enterobacter	1236|Gammaproteobacteria	-	-	-	-	-	-	-	-	-	-	-	-	-	-	-	FALSE	FALSE	FALSE
NC_013120.1_41	NC_013120.1_41	0.264073	NC_013120.1	41	PTU-I1	Escherichia	Escherichia coli	NC_013120.1_41	107636.JQNK01000009_gene1569	3.85e-05	49.7	COG3109@1|root,COG3109@2|Bacteria,1NHRD@1224|Proteobacteria	1224|Proteobacteria	T	RNA chaperone with significant RNA binding, RNA strand exchange and RNA duplexing activities	proQ	-	-	ko:K03607	-	-	-	-	ko00000	-	-	-	ProQ	FALSE	FALSE	FALSE
NC_013120.1_42	NC_013120.1_42	0.26581	NC_013120.1	42	PTU-I1	Escherichia	Escherichia coli	NA	NA	NA	NA	NA	NA	NA	NA	NA	NA	NA	NA	NA	NA	NA	NA	NA	NA	NA	NA	NA	NA	NA	NA
NC_013120.1_43	NC_013120.1_43	0.342289	NC_013120.1	43	PTU-I1	Escherichia	Escherichia coli	NC_013120.1_43	573.JG24_02480	9.79e-146	422	28P1U@1|root,2ZBY2@2|Bacteria,1RC4P@1224|Proteobacteria,1S2PD@1236|Gammaproteobacteria	1236|Gammaproteobacteria	S	IncFII RepA protein family	repA	-	-	-	-	-	-	-	-	-	-	-	IncFII_repA	FALSE	FALSE	FALSE
NC_013120.1_44	NC_013120.1_44	0.266683	NC_013120.1	44	PTU-I1	Escherichia	Escherichia coli	NC_013120.1_44	1001240.GY21_16555	0.000328	45.4	COG2197@1|root,COG2197@2|Bacteria,2I8Y7@201174|Actinobacteria,4FMD6@85023|Microbacteriaceae	201174|Actinobacteria	T	cheY-homologous receiver domain	-	-	-	-	-	-	-	-	-	-	-	-	GerE,Response_reg	FALSE	FALSE	FALSE
NC_013120.1_45	NC_013120.1_45	0.18102	NC_013120.1	45	PTU-I1	Escherichia	Escherichia coli	NA	NA	NA	NA	NA	NA	NA	NA	NA	NA	NA	NA	NA	NA	NA	NA	NA	NA	NA	NA	NA	NA	NA	NA
NC_013120.1_46	NC_013120.1_46	0.227988	NC_013120.1	46	PTU-I1	Escherichia	Escherichia coli	NA	NA	NA	NA	NA	NA	NA	NA	NA	NA	NA	NA	NA	NA	NA	NA	NA	NA	NA	NA	NA	NA	NA	NA
NC_013120.1_47	NC_013120.1_47	0.2398	NC_013120.1	47	PTU-I1	Escherichia	Escherichia coli	NA	NA	NA	NA	NA	NA	NA	NA	NA	NA	NA	NA	NA	NA	NA	NA	NA	NA	NA	NA	NA	NA	NA	NA
NC_013120.1_48	NC_013120.1_48	0.230155	NC_013120.1	48	PTU-I1	Escherichia	Escherichia coli	NA	NA	NA	NA	NA	NA	NA	NA	NA	NA	NA	NA	NA	NA	NA	NA	NA	NA	NA	NA	NA	NA	NA	NA
NC_013120.1_49	NC_013120.1_49	0.232159	NC_013120.1	49	PTU-I1	Escherichia	Escherichia coli	NA	NA	NA	NA	NA	NA	NA	NA	NA	NA	NA	NA	NA	NA	NA	NA	NA	NA	NA	NA	NA	NA	NA	NA
NC_013120.1_50	NC_013120.1_50	0.192457	NC_013120.1	50	PTU-I1	Escherichia	Escherichia coli	NA	NA	NA	NA	NA	NA	NA	NA	NA	NA	NA	NA	NA	NA	NA	NA	NA	NA	NA	NA	NA	NA	NA	NA
NC_013120.1_51	NC_013120.1_51	0.232235	NC_013120.1	51	PTU-I1	Escherichia	Escherichia coli	NC_013120.1_51	220341.16505318	7.21e-28	120	COG3266@1|root,COG3266@2|Bacteria,1PMDV@1224|Proteobacteria,1TA7H@1236|Gammaproteobacteria,3ZNEV@590|Salmonella	1236|Gammaproteobacteria	S	domain, Protein	-	-	-	ko:K02487	ko02020,map02020	M00507	-	-	ko00000,ko00001,ko00002,ko02022,ko02035	-	-	-	-	FALSE	FALSE	FALSE
NC_013120.1_52	NC_013120.1_52	0.270984	NC_013120.1	52	PTU-I1	Escherichia	Escherichia coli	NC_013120.1_52	243265.plu1050	4.25e-33	120	2D4GY@1|root,32TH3@2|Bacteria,1N3RY@1224|Proteobacteria,1SAHG@1236|Gammaproteobacteria	1236|Gammaproteobacteria	S	PilM	-	-	-	-	-	-	-	-	-	-	-	-	PilM	FALSE	FALSE	FALSE
NC_013120.1_53	NC_013120.1_53	0.282976	NC_013120.1	53	PTU-I1	Escherichia	Escherichia coli	NC_013120.1_53	243265.plu1051	3.75e-200	577	COG1450@1|root,COG1450@2|Bacteria,1NQ25@1224|Proteobacteria,1S00D@1236|Gammaproteobacteria	1236|Gammaproteobacteria	NU	Type II secretory pathway, component PulD	pilN	-	-	-	-	-	-	-	-	-	-	-	Secretin,Secretin_N_2	FALSE	FALSE	FALSE
NC_013120.1_54	NC_013120.1_54	0.256536	NC_013120.1	54	PTU-I1	Escherichia	Escherichia coli	NC_013120.1_54	220341.16505321	5.06e-71	237	28JMG@1|root,2Z9DZ@2|Bacteria,1R9AT@1224|Proteobacteria,1RX3K@1236|Gammaproteobacteria	1236|Gammaproteobacteria	S	Pilin accessory protein (PilO)	pilO	-	-	-	-	-	-	-	-	-	-	-	PAP_PilO	FALSE	FALSE	FALSE
NC_013120.1_55	NC_013120.1_55	0.225745	NC_013120.1	55	PTU-I1	Escherichia	Escherichia coli	NC_013120.1_55	220341.16505322	2.11e-17	81.3	2DBZJ@1|root,2ZC1K@2|Bacteria,1RAJJ@1224|Proteobacteria,1S238@1236|Gammaproteobacteria	1236|Gammaproteobacteria	-	-	pilP	-	-	-	-	-	-	-	-	-	-	-	-	FALSE	FALSE	FALSE
NC_013120.1_56	NC_013120.1_56	0.242397	NC_013120.1	56	PTU-I1	Escherichia	Escherichia coli	NC_013120.1_56	243265.plu1054	1.04e-198	570	COG2804@1|root,COG2804@2|Bacteria,1R9U0@1224|Proteobacteria,1RSBE@1236|Gammaproteobacteria	1236|Gammaproteobacteria	NU	Type II secretory pathway, ATPase PulE Tfp pilus assembly pathway, ATPase PilB	pilQ	-	-	-	-	-	-	-	-	-	-	-	T2SSE	FALSE	FALSE	FALSE
NC_013120.1_57	NC_013120.1_57	0.223217	NC_013120.1	57	PTU-I1	Escherichia	Escherichia coli	NC_013120.1_57	393305.YE3501	6.57e-119	355	COG1459@1|root,COG1459@2|Bacteria,1RAQ3@1224|Proteobacteria,1RQQ4@1236|Gammaproteobacteria,41HKB@629|Yersinia	1236|Gammaproteobacteria	NU	Type II secretion system (T2SS), protein F	pilR	-	-	ko:K10934	ko05110,ko05111,map05110,map05111	-	-	-	ko00000,ko00001,ko02044	-	-	-	T2SSF	FALSE	FALSE	FALSE
NC_013120.1_58	NC_013120.1_58	0.246118	NC_013120.1	58	PTU-I1	Escherichia	Escherichia coli	NC_013120.1_58	243265.plu1056	3.11e-70	219	28IBD@1|root,2Z8DW@2|Bacteria,1R5W5@1224|Proteobacteria,1SZT3@1236|Gammaproteobacteria	1236|Gammaproteobacteria	S	PilS N terminal	pilS	-	-	-	-	-	-	-	-	-	-	-	PilS	FALSE	FALSE	FALSE
NC_013120.1_59	NC_013120.1_59	0.145091	NC_013120.1	59	PTU-I1	Escherichia	Escherichia coli	NC_013120.1_59	716541.ECL_00422	1.11e-68	213	COG0741@1|root,COG0741@2|Bacteria,1MZU4@1224|Proteobacteria,1RXXU@1236|Gammaproteobacteria	1236|Gammaproteobacteria	M	Transglycosylase SLT domain	pilT	-	-	-	-	-	-	-	-	-	-	-	SLT	FALSE	FALSE	FALSE
NC_013120.1_60	NC_013120.1_60	0.169886	NC_013120.1	60	PTU-I1	Escherichia	Escherichia coli	NC_013120.1_60	243265.plu1057	2.04e-40	144	COG1989@1|root,COG1989@2|Bacteria,1RBZ5@1224|Proteobacteria,1S386@1236|Gammaproteobacteria	1236|Gammaproteobacteria	NOU	Type IV leader peptidase family	pilU	-	-	-	-	-	-	-	-	-	-	-	Peptidase_A24	FALSE	FALSE	FALSE
NC_013120.1_61	NC_013120.1_61	0.237243	NC_013120.1	61	PTU-I1	Escherichia	Escherichia coli	NC_013120.1_61	1005994.GTGU_04265	6.89e-143	425	COG2165@1|root,COG2165@2|Bacteria,1P5SN@1224|Proteobacteria,1RSQK@1236|Gammaproteobacteria	1236|Gammaproteobacteria	NU	Bacterial shufflon protein, N-terminal constant region	pilV	-	-	-	-	-	-	-	-	-	-	-	Shufflon_N	FALSE	FALSE	FALSE
NC_013120.1_62	NC_013120.1_62	0.175076	NC_013120.1	62	PTU-I1	Escherichia	Escherichia coli	NA	NA	NA	NA	NA	NA	NA	NA	NA	NA	NA	NA	NA	NA	NA	NA	NA	NA	NA	NA	NA	NA	NA	NA
NC_013120.1_63	NC_013120.1_63	0.269688	NC_013120.1	63	PTU-I1	Escherichia	Escherichia coli	NA	NA	NA	NA	NA	NA	NA	NA	NA	NA	NA	NA	NA	NA	NA	NA	NA	NA	NA	NA	NA	NA	NA	NA
NC_013120.1_64	NC_013120.1_64	0.323532	NC_013120.1	64	PTU-I1	Escherichia	Escherichia coli	NC_013120.1_64	1440052.EAKF1_ch0188	0	1048	COG2433@1|root,COG2433@2|Bacteria,1RJ1Q@1224|Proteobacteria,1SE0M@1236|Gammaproteobacteria	1236|Gammaproteobacteria	L	PFAM transposase IS66	-	-	-	ko:K07484	-	-	-	-	ko00000	-	-	-	DDE_Tnp_IS66,DDE_Tnp_IS66_C,LZ_Tnp_IS66,zf-IS66	FALSE	FALSE	FALSE
NC_013120.1_65	NC_013120.1_65	0.373757	NC_013120.1	65	PTU-I1	Escherichia	Escherichia coli	NC_013120.1_65	1440052.EAKF1_ch0187	1.25e-81	241	COG3436@1|root,COG3436@2|Bacteria,1MZFT@1224|Proteobacteria,1S5J3@1236|Gammaproteobacteria,3XQY6@561|Escherichia	1236|Gammaproteobacteria	L	IS66 Orf2 like protein	-	-	-	ko:K07484	-	-	-	-	ko00000	-	-	-	TnpB_IS66	FALSE	FALSE	FALSE
NC_013120.1_66	NC_013120.1_66	0.257193	NC_013120.1	66	PTU-I1	Escherichia	Escherichia coli	NC_013120.1_66	1440052.EAKF1_ch0186	1.29e-95	278	COG2963@1|root,COG2963@2|Bacteria,1RJYS@1224|Proteobacteria,1S5Z0@1236|Gammaproteobacteria,3XR2U@561|Escherichia	1236|Gammaproteobacteria	L	Transposase	-	-	-	ko:K07483	-	-	-	-	ko00000	-	-	-	HTH_Tnp_1	FALSE	FALSE	FALSE
NC_013120.1_67	NC_013120.1_67	0.318585	NC_013120.1	67	PTU-I1	Escherichia	Escherichia coli	NA	NA	NA	NA	NA	NA	NA	NA	NA	NA	NA	NA	NA	NA	NA	NA	NA	NA	NA	NA	NA	NA	NA	NA
NC_013120.1_68	NC_013120.1_68	0.257952	NC_013120.1	68	PTU-I1	Escherichia	Escherichia coli	NC_013120.1_68	220341.16505330	6.8e-190	537	COG0582@1|root,COG0582@2|Bacteria,1NWGS@1224|Proteobacteria,1RPST@1236|Gammaproteobacteria	1236|Gammaproteobacteria	L	Belongs to the 'phage' integrase family	rci	-	-	-	-	-	-	-	-	-	-	-	Phage_integrase	FALSE	FALSE	FALSE
NC_013120.1_69	NC_013120.1_69	0.179822	NC_013120.1	69	PTU-I1	Escherichia	Escherichia coli	NC_013120.1_69	1441930.Z042_07425	8.48e-11	69.3	2E288@1|root,32XEB@2|Bacteria,1N4GV@1224|Proteobacteria,1S8ZX@1236|Gammaproteobacteria,405B6@613|Serratia	1236|Gammaproteobacteria	-	-	-	-	-	-	-	-	-	-	-	-	-	-	-	FALSE	FALSE	FALSE
NC_013120.1_70	NC_013120.1_70	0.399536	NC_013120.1	70	PTU-I1	Escherichia	Escherichia coli	NC_013120.1_70	716541.ECL_00526	3.9e-180	513	28IW1@1|root,2Z8UB@2|Bacteria,1N1QM@1224|Proteobacteria,1RR0J@1236|Gammaproteobacteria,3X1WM@547|Enterobacter	1236|Gammaproteobacteria	S	F plasmid transfer operon, TraF, protein	-	-	-	-	-	-	-	-	-	-	-	-	TraF_2	FALSE	FALSE	FALSE
NC_013120.1_71	NC_013120.1_71	0.272578	NC_013120.1	71	PTU-I1	Escherichia	Escherichia coli	NC_013120.1_71	199310.c2794	7.87e-45	154	COG0406@1|root,COG0406@2|Bacteria,1R8NR@1224|Proteobacteria,1S1BP@1236|Gammaproteobacteria,3XNTM@561|Escherichia	1236|Gammaproteobacteria	M	Catalyzes the dephosphorylation of heptose(II) of the outer membrane lipopolysaccharide core	ais	-	-	-	-	-	-	-	-	-	-	-	His_Phos_1	FALSE	FALSE	FALSE
NC_013120.1_72	NC_013120.1_72	0.256783	NC_013120.1	72	PTU-I1	Escherichia	Escherichia coli	NC_013120.1_72	573.JG24_01925	4.8e-46	154	2C84D@1|root,32RKD@2|Bacteria,1N1SV@1224|Proteobacteria,1SBBB@1236|Gammaproteobacteria	1236|Gammaproteobacteria	S	DotD protein	-	-	-	ko:K12205	-	-	-	-	ko00000,ko02044	3.A.7.10.1,3.A.7.9.1	-	-	DotD	FALSE	FALSE	FALSE
NC_013120.1_73	NC_013120.1_73	0.268245	NC_013120.1	73	PTU-I1	Escherichia	Escherichia coli	NC_013120.1_73	573.JG24_01930	1.84e-103	309	COG1388@1|root,COG1388@2|Bacteria,1MYQ8@1224|Proteobacteria,1RZGD@1236|Gammaproteobacteria	1236|Gammaproteobacteria	M	Type IV secretory system, conjugal DNA-protein transfer	dotC	-	-	ko:K12204	-	-	-	-	ko00000,ko02044	3.A.7.10.1,3.A.7.9.1	-	-	T4SS_TraI	FALSE	FALSE	FALSE
NC_013120.1_74	NC_013120.1_74	0.252476	NC_013120.1	74	PTU-I1	Escherichia	Escherichia coli	NC_013120.1_74	1229485.AMYV01000083_gene3490	6.49e-121	362	COG2805@1|root,COG2805@2|Bacteria,1MU3J@1224|Proteobacteria,1RN8G@1236|Gammaproteobacteria	1236|Gammaproteobacteria	NU	twitching motility protein	dotB	-	-	ko:K12203	-	-	-	-	ko00000,ko02044	3.A.7.10.1,3.A.7.9.1	-	-	T2SSE	FALSE	FALSE	FALSE
NC_013120.1_75	NC_013120.1_75	0.276987	NC_013120.1	75	PTU-I1	Escherichia	Escherichia coli	NC_013120.1_75	1332071.L581_1529	3.23e-22	89.7	2E6TC@1|root,331DA@2|Bacteria,1NDJU@1224|Proteobacteria,1SDG6@1236|Gammaproteobacteria	1236|Gammaproteobacteria	-	-	-	-	-	ko:K12222	-	-	-	-	ko00000,ko02044	3.A.7.10.1,3.A.7.9.1	-	-	-	FALSE	FALSE	FALSE
NC_013120.1_76	NC_013120.1_76	0.308134	NC_013120.1	76	PTU-I1	Escherichia	Escherichia coli	NC_013120.1_76	1484157.PSNIH2_19880	6.86e-66	206	COG1502@1|root,COG1502@2|Bacteria,1RH8R@1224|Proteobacteria,1T0HB@1236|Gammaproteobacteria,3W2XP@53335|Pantoea	1236|Gammaproteobacteria	I	PLD-like domain	-	-	-	-	-	-	-	-	-	-	-	-	PLDc_2	FALSE	FALSE	FALSE
NC_013120.1_77	NC_013120.1_77	0.302849	NC_013120.1	77	PTU-I1	Escherichia	Escherichia coli	NC_013120.1_77	1332071.L581_1531	5.05e-126	424	COG3170@1|root,COG4643@1|root,COG3170@2|Bacteria,COG4643@2|Bacteria,1R7S0@1224|Proteobacteria,1RVCF@1236|Gammaproteobacteria	1236|Gammaproteobacteria	NU	Tfp pilus assembly protein FimV	-	-	-	ko:K06919	-	-	-	-	ko00000	-	-	-	-	FALSE	FALSE	FALSE
NC_013120.1_78	NC_013120.1_78	0.304251	NC_013120.1	78	PTU-I1	Escherichia	Escherichia coli	NC_013120.1_78	1332071.L581_1532	2.49e-33	119	2C9DP@1|root,335UR@2|Bacteria,1N7Y8@1224|Proteobacteria,1SF24@1236|Gammaproteobacteria	1236|Gammaproteobacteria	-	-	-	-	-	ko:K12227	-	-	-	-	ko00000,ko02044	3.A.7.10.1	-	-	-	FALSE	FALSE	FALSE
NC_013120.1_79	NC_013120.1_79	0.3224	NC_013120.1	79	PTU-I1	Escherichia	Escherichia coli	NC_013120.1_79	1229485.AMYV01000083_gene3485	5.25e-52	173	2BVH1@1|root,32QVP@2|Bacteria,1RGI1@1224|Proteobacteria,1S56Y@1236|Gammaproteobacteria	1236|Gammaproteobacteria	S	Type-IV b secretion system, inner-membrane complex component	-	-	-	ko:K12214	-	-	-	-	ko00000,ko02044	3.A.7.10.1,3.A.7.9.1	-	-	T4BSS_DotI_IcmL	FALSE	FALSE	FALSE
NC_013120.1_80	NC_013120.1_80	0.261876	NC_013120.1	80	PTU-I1	Escherichia	Escherichia coli	NC_013120.1_80	1332071.L581_1534	2.3e-89	277	2CPXU@1|root,32SK2@2|Bacteria,1N2P6@1224|Proteobacteria,1RRXA@1236|Gammaproteobacteria	1236|Gammaproteobacteria	S	Putative outer membrane core complex of type IVb secretion	-	-	-	ko:K12213	-	-	-	-	ko00000,ko02044	3.A.7.10.1,3.A.7.9.1	-	-	T4BSS_DotH_IcmK	FALSE	FALSE	FALSE
NC_013120.1_81	NC_013120.1_81	0.264296	NC_013120.1	81	PTU-I1	Escherichia	Escherichia coli	NC_013120.1_81	1224136.AMFN01000014_gene2599	3.81e-62	213	COG2948@1|root,COG2948@2|Bacteria,1R2WI@1224|Proteobacteria,1T5Z7@1236|Gammaproteobacteria	1236|Gammaproteobacteria	U	multi-organism process	-	-	-	-	-	-	-	-	-	-	-	-	-	FALSE	FALSE	FALSE
NC_013120.1_82	NC_013120.1_82	0.267944	NC_013120.1	82	PTU-I1	Escherichia	Escherichia coli	NC_013120.1_82	1229485.AMYV01000083_gene3482	9.82e-14	75.9	2F5BA@1|root,33XXE@2|Bacteria,1NWB6@1224|Proteobacteria,1SNWM@1236|Gammaproteobacteria	1236|Gammaproteobacteria	-	-	-	-	-	ko:K12211	-	-	-	-	ko00000,ko02044	3.A.7.9.1	-	-	-	FALSE	FALSE	FALSE
NC_013120.1_83	NC_013120.1_83	0.255762	NC_013120.1	83	PTU-I1	Escherichia	Escherichia coli	NC_013120.1_83	223283.PSPTO_A0055	3.64e-25	102	2BF2T@1|root,328UU@2|Bacteria,1RM2Z@1224|Proteobacteria,1S7DC@1236|Gammaproteobacteria	1236|Gammaproteobacteria	-	-	-	-	-	-	-	-	-	-	-	-	-	-	-	FALSE	FALSE	FALSE
NC_013120.1_84	NC_013120.1_84	0.282732	NC_013120.1	84	PTU-I1	Escherichia	Escherichia coli	NC_013120.1_84	1229485.AMYV01000083_gene3480	3.12e-09	58.9	2EK3A@1|root,33DTQ@2|Bacteria,1NI9B@1224|Proteobacteria,1SIZC@1236|Gammaproteobacteria	1236|Gammaproteobacteria	-	-	-	-	-	-	-	-	-	-	-	-	-	-	-	FALSE	FALSE	FALSE
NC_013120.1_85	NC_013120.1_85	0.307765	NC_013120.1	85	PTU-I1	Escherichia	Escherichia coli	NA	NA	NA	NA	NA	NA	NA	NA	NA	NA	NA	NA	NA	NA	NA	NA	NA	NA	NA	NA	NA	NA	NA	NA
NC_013120.1_86	NC_013120.1_86	0.26247	NC_013120.1	86	PTU-I1	Escherichia	Escherichia coli	NC_013120.1_86	1229485.AMYV01000083_gene3479	9.04e-10	64.7	2DV93@1|root,33USS@2|Bacteria,1NUVJ@1224|Proteobacteria,1SNHY@1236|Gammaproteobacteria	1236|Gammaproteobacteria	-	-	-	-	-	-	-	-	-	-	-	-	-	-	-	FALSE	FALSE	FALSE
NC_013120.1_87	NC_013120.1_87	0.275387	NC_013120.1	87	PTU-I1	Escherichia	Escherichia coli	NC_013120.1_87	1332071.L581_1541	0	1016	COG0433@1|root,COG3451@1|root,COG0433@2|Bacteria,COG3451@2|Bacteria,1MWW7@1224|Proteobacteria,1RQMQ@1236|Gammaproteobacteria	1236|Gammaproteobacteria	U	type IV secretory pathway VirB4	icmB	-	-	ko:K12206	-	-	-	-	ko00000,ko02044	3.A.7.9.1	-	-	-	FALSE	FALSE	FALSE
NC_013120.1_88	NC_013120.1_88	0.196751	NC_013120.1	88	PTU-I1	Escherichia	Escherichia coli	NA	NA	NA	NA	NA	NA	NA	NA	NA	NA	NA	NA	NA	NA	NA	NA	NA	NA	NA	NA	NA	NA	NA	NA
NC_013120.1_89	NC_013120.1_89	0.302792	NC_013120.1	89	PTU-I1	Escherichia	Escherichia coli	NC_013120.1_89	1332071.L581_1542	1.1e-108	332	28I39@1|root,2Z874@2|Bacteria,1R56Z@1224|Proteobacteria,1RZS4@1236|Gammaproteobacteria	1236|Gammaproteobacteria	-	-	-	-	-	-	-	-	-	-	-	-	-	-	-	FALSE	FALSE	FALSE
NC_013120.1_90	NC_013120.1_90	0.235404	NC_013120.1	90	PTU-I1	Escherichia	Escherichia coli	NC_013120.1_90	1332071.L581_1543	2.43e-10	64.7	2F7WH@1|root,340AG@2|Bacteria,1NXR0@1224|Proteobacteria,1SPZ1@1236|Gammaproteobacteria	1236|Gammaproteobacteria	-	-	-	-	-	-	-	-	-	-	-	-	-	-	-	FALSE	FALSE	FALSE
NC_013120.1_91	NC_013120.1_91	0.23322	NC_013120.1	91	PTU-I1	Escherichia	Escherichia coli	NC_013120.1_91	573.JG24_02015	1.26e-210	616	28NBP@1|root,2ZBEY@2|Bacteria,1QUD6@1224|Proteobacteria,1RP7Y@1236|Gammaproteobacteria	1236|Gammaproteobacteria	-	-	-	-	-	-	-	-	-	-	-	-	-	-	-	FALSE	FALSE	FALSE
NC_013120.1_92	NC_013120.1_92	0.254115	NC_013120.1	92	PTU-I1	Escherichia	Escherichia coli	NC_013120.1_92	572265.HDEF_0974	4.09e-19	89.4	2EKWV@1|root,33EKD@2|Bacteria,1NKMJ@1224|Proteobacteria,1SHZV@1236|Gammaproteobacteria	1236|Gammaproteobacteria	-	-	-	-	-	-	-	-	-	-	-	-	-	-	-	FALSE	FALSE	FALSE
NC_013120.1_93	NC_013120.1_93	0.222011	NC_013120.1	93	PTU-I1	Escherichia	Escherichia coli	NA	NA	NA	NA	NA	NA	NA	NA	NA	NA	NA	NA	NA	NA	NA	NA	NA	NA	NA	NA	NA	NA	NA	NA
NC_013120.1_94	NC_013120.1_94	0.24271	NC_013120.1	94	PTU-I1	Escherichia	Escherichia coli	NA	NA	NA	NA	NA	NA	NA	NA	NA	NA	NA	NA	NA	NA	NA	NA	NA	NA	NA	NA	NA	NA	NA	NA
NC_013120.1_95	NC_013120.1_95	0.251439	NC_013120.1	95	PTU-I1	Escherichia	Escherichia coli	NA	NA	NA	NA	NA	NA	NA	NA	NA	NA	NA	NA	NA	NA	NA	NA	NA	NA	NA	NA	NA	NA	NA	NA
NC_013120.1_96	NC_013120.1_96	0.251197	NC_013120.1	96	PTU-I1	Escherichia	Escherichia coli	NA	NA	NA	NA	NA	NA	NA	NA	NA	NA	NA	NA	NA	NA	NA	NA	NA	NA	NA	NA	NA	NA	NA	NA
NC_013120.1_97	NC_013120.1_97	0.22258	NC_013120.1	97	PTU-I1	Escherichia	Escherichia coli	NA	NA	NA	NA	NA	NA	NA	NA	NA	NA	NA	NA	NA	NA	NA	NA	NA	NA	NA	NA	NA	NA	NA	NA
NC_013120.1_98	NC_013120.1_98	0.184269	NC_013120.1	98	PTU-I1	Escherichia	Escherichia coli	NC_013120.1_98	670487.Ocepr_2257	8.01e-18	91.7	2AX7M@1|root,31P6D@2|Bacteria,1WKQ2@1297|Deinococcus-Thermus	1297|Deinococcus-Thermus	-	-	-	-	-	-	-	-	-	-	-	-	-	-	-	FALSE	FALSE	FALSE
NC_013120.1_99	NC_013120.1_99	0.252148	NC_013120.1	99	PTU-I1	Escherichia	Escherichia coli	NC_013120.1_99	572265.HDEF_p0019	2.53e-85	271	2CA66@1|root,31YVT@2|Bacteria,1RJER@1224|Proteobacteria,1S6F3@1236|Gammaproteobacteria,2839T@191675|unclassified Enterobacteriaceae	1236|Gammaproteobacteria	-	-	-	-	-	ko:K12218	-	-	-	-	ko00000,ko02044	3.A.7.10.1,3.A.7.9.1	-	-	-	FALSE	FALSE	FALSE
NC_013120.1_100	NC_013120.1_100	0.312821	NC_013120.1	100	PTU-I1	Escherichia	Escherichia coli	NC_013120.1_100	1332071.L581_1547	4.98e-36	141	COG1651@1|root,COG1651@2|Bacteria,1PI35@1224|Proteobacteria,1RTGQ@1236|Gammaproteobacteria,4055N@613|Serratia	1236|Gammaproteobacteria	O	Required for disulfide bond formation in some periplasmic proteins. Acts by transferring its disulfide bond to other proteins and is reduced in the process	-	-	-	-	-	-	-	-	-	-	-	-	-	FALSE	FALSE	FALSE
NC_013120.1_101	NC_013120.1_101	0.259332	NC_013120.1	101	PTU-I1	Escherichia	Escherichia coli	NC_013120.1_101	1229485.AMYV01000119_gene3524	5.7e-158	483	COG3505@1|root,COG3505@2|Bacteria,1MV0M@1224|Proteobacteria,1RSC0@1236|Gammaproteobacteria	1236|Gammaproteobacteria	U	Type IV secretory pathway VirD4	icmO	-	-	ko:K12217	-	-	-	-	ko00000,ko02044	3.A.7.10.1,3.A.7.9.1	-	-	T4SS-DNA_transf,TraG-D_C,TrwB_AAD_bind	FALSE	FALSE	FALSE
NC_013120.1_102	NC_013120.1_102	0.332338	NC_013120.1	102	PTU-I1	Escherichia	Escherichia coli	NC_013120.1_102	155864.EDL933_p0088	0	941	COG3843@1|root,COG3843@2|Bacteria,1QUDG@1224|Proteobacteria,1RSQW@1236|Gammaproteobacteria	1236|Gammaproteobacteria	U	Relaxase/Mobilisation nuclease domain	traI	-	-	-	-	-	-	-	-	-	-	-	Relaxase	FALSE	FALSE	FALSE
NC_013120.1_103	NC_013120.1_103	0.200194	NC_013120.1	103	PTU-I1	Escherichia	Escherichia coli	NC_013120.1_103	223283.PSPTO_1092	9.61e-11	62.4	2E8NX@1|root,33304@2|Bacteria,1NEFP@1224|Proteobacteria,1SQTB@1236|Gammaproteobacteria	1236|Gammaproteobacteria	-	-	-	-	-	-	-	-	-	-	-	-	-	-	RHH_1	FALSE	FALSE	FALSE
NC_013122.1_1	NC_013122.1_1	0.255998	NC_013122.1	1	PTU-FE	Escherichia	Escherichia coli	NC_013122.1_1	754331.AEME01000001_gene3658	2.58e-119	342	COG0741@1|root,COG0741@2|Bacteria,1MZU4@1224|Proteobacteria,1RV62@1236|Gammaproteobacteria,3XQ5T@561|Escherichia	1236|Gammaproteobacteria	M	Transglycosylase SLT domain	-	-	-	-	-	-	-	-	-	-	-	-	SLT	FALSE	FALSE	FALSE
NC_013122.1_2	NC_013122.1_2	0.212343	NC_013122.1	2	PTU-FE	Escherichia	Escherichia coli	NC_013122.1_2	754331.AEME01000001_gene3035	2.37e-186	519	28H9R@1|root,2Z7MD@2|Bacteria,1MVTR@1224|Proteobacteria,1RMPH@1236|Gammaproteobacteria,3XNIG@561|Escherichia	1236|Gammaproteobacteria	S	Escherichia coli O157 H7 ortholog z1655	yfjQ	-	-	-	-	-	-	-	-	-	-	-	DUF932	FALSE	FALSE	FALSE
NC_013122.1_3	NC_013122.1_3	0.38598	NC_013122.1	3	PTU-FE	Escherichia	Escherichia coli	NC_013122.1_3	754331.AEME01000001_gene3036	6.11e-61	187	2AKYD@1|root,348KY@2|Bacteria,1P1IR@1224|Proteobacteria,1SR69@1236|Gammaproteobacteria	1236|Gammaproteobacteria	-	-	-	-	-	-	-	-	-	-	-	-	-	-	-	FALSE	FALSE	FALSE
NC_013122.1_4	NC_013122.1_4	0.246915	NC_013122.1	4	PTU-FE	Escherichia	Escherichia coli	NA	NA	NA	NA	NA	NA	NA	NA	NA	NA	NA	NA	NA	NA	NA	NA	NA	NA	NA	NA	NA	NA	NA	NA
NC_013122.1_5	NC_013122.1_5	0.321627	NC_013122.1	5	PTU-FE	Escherichia	Escherichia coli	NC_013122.1_5	754331.AEME01000001_gene3330	6.1e-167	467	29AWV@1|root,2ZXW0@2|Bacteria,1RFX4@1224|Proteobacteria,1S5K4@1236|Gammaproteobacteria,3XQT2@561|Escherichia	1236|Gammaproteobacteria	S	PsiA protein	psiA	-	-	-	-	-	-	-	-	-	-	-	PsiA	FALSE	FALSE	TRUE
NC_013122.1_6	NC_013122.1_6	0.386231	NC_013122.1	6	PTU-FE	Escherichia	Escherichia coli	NC_013122.1_6	754331.AEME01000001_gene3329	6.31e-93	272	2EAYP@1|root,334ZM@2|Bacteria,1NBCK@1224|Proteobacteria,1SCFX@1236|Gammaproteobacteria,3XQ71@561|Escherichia	1236|Gammaproteobacteria	S	Plasmid SOS inhibition protein (PsiB)	psiB	-	-	-	-	-	-	-	-	-	-	-	PsiB	FALSE	FALSE	TRUE
NC_013122.1_7	NC_013122.1_7	0.384991	NC_013122.1	7	PTU-FE	Escherichia	Escherichia coli	NC_013122.1_7	754331.AEME01000001_gene3328	0	1204	COG1475@1|root,COG1475@2|Bacteria,1MVF9@1224|Proteobacteria,1RR8P@1236|Gammaproteobacteria,3XQF9@561|Escherichia	1236|Gammaproteobacteria	K	ParB-like nuclease domain	-	-	-	ko:K03497	-	-	-	-	ko00000,ko03000,ko03036,ko04812	-	-	-	ParBc	FALSE	FALSE	FALSE
NC_013122.1_8	NC_013122.1_8	0.245886	NC_013122.1	8	PTU-FE	Escherichia	Escherichia coli	NC_013122.1_8	754331.AEME01000001_gene3327	4.9e-43	140	2A5HI@1|root,30U7R@2|Bacteria,1QING@1224|Proteobacteria,1TGHS@1236|Gammaproteobacteria,3XR3F@561|Escherichia	1236|Gammaproteobacteria	S	Bacterial protein of unknown function (DUF905)	-	-	-	-	-	-	-	-	-	-	-	-	DUF905	FALSE	FALSE	FALSE
NC_013122.1_9	NC_013122.1_9	0.417947	NC_013122.1	9	PTU-FE	Escherichia	Escherichia coli	NC_013122.1_9	155864.EDL933_p0083	6.46e-65	201	COG0629@1|root,COG0629@2|Bacteria,1RCWT@1224|Proteobacteria,1S3WP@1236|Gammaproteobacteria,3XQQG@561|Escherichia	1236|Gammaproteobacteria	L	Single-strand binding protein family	ssb	-	-	ko:K03111	ko03030,ko03430,ko03440,map03030,map03430,map03440	-	-	-	ko00000,ko00001,ko03029,ko03032,ko03400	-	-	-	SSB	FALSE	FALSE	FALSE
NC_013122.1_10	NC_013122.1_10	0.21696	NC_013122.1	10	PTU-FE	Escherichia	Escherichia coli	NC_013122.1_10	94624.Bpet1475	1.98e-182	536	COG1403@1|root,COG3344@1|root,COG1403@2|Bacteria,COG3344@2|Bacteria,1MVI1@1224|Proteobacteria,2VMDU@28216|Betaproteobacteria,3T44W@506|Alcaligenaceae	28216|Betaproteobacteria	L	Group II intron, maturase-specific domain	-	-	2.7.7.49	ko:K00986	-	-	-	-	ko00000,ko01000	-	-	-	GIIM,RVT_1	FALSE	FALSE	FALSE
NC_013122.1_11	NC_013122.1_11	0.231476	NC_013122.1	11	PTU-FE	Escherichia	Escherichia coli	NA	NA	NA	NA	NA	NA	NA	NA	NA	NA	NA	NA	NA	NA	NA	NA	NA	NA	NA	NA	NA	NA	NA	NA
NC_013122.1_12	NC_013122.1_12	0.287024	NC_013122.1	12	PTU-FE	Escherichia	Escherichia coli	NC_013122.1_12	155864.EDL933_p0081	3e-130	370	COG0827@1|root,COG0827@2|Bacteria,1QAWC@1224|Proteobacteria,1T6B9@1236|Gammaproteobacteria,3XQCC@561|Escherichia	1236|Gammaproteobacteria	L	Pfam:Methyltransf_26	-	-	-	-	-	-	-	-	-	-	-	-	MTS	FALSE	FALSE	FALSE
NC_013122.1_13	NC_013122.1_13	0.319298	NC_013122.1	13	PTU-FE	Escherichia	Escherichia coli	NC_013122.1_13	155864.EDL933_p0080	0	883	COG2518@1|root,COG2518@2|Bacteria,1QIFK@1224|Proteobacteria,1TG9W@1236|Gammaproteobacteria,3XQ6Y@561|Escherichia	1236|Gammaproteobacteria	O	Domain of unknown function (DUF3560)	-	-	-	-	-	-	-	-	-	-	-	-	DUF3560	FALSE	FALSE	FALSE
NC_013122.1_14	NC_013122.1_14	0.219853	NC_013122.1	14	PTU-FE	Escherichia	Escherichia coli	NC_013122.1_14	573.JG24_01455	4.77e-36	123	2ESHU@1|root,33K2I@2|Bacteria,1NJB8@1224|Proteobacteria,1SH8D@1236|Gammaproteobacteria	1236|Gammaproteobacteria	-	-	-	-	-	-	-	-	-	-	-	-	-	-	-	FALSE	FALSE	FALSE
NC_013122.1_15	NC_013122.1_15	0.333669	NC_013122.1	15	PTU-FE	Escherichia	Escherichia coli	NC_013122.1_15	155864.EDL933_p0077	1.65e-37	125	2ET5W@1|root,33KPY@2|Bacteria,1NMP2@1224|Proteobacteria,1SGW6@1236|Gammaproteobacteria,3XR96@561|Escherichia	1236|Gammaproteobacteria	-	-	-	-	-	-	-	-	-	-	-	-	-	-	-	FALSE	FALSE	FALSE
NC_013122.1_16	NC_013122.1_16	0.383958	NC_013122.1	16	PTU-FE	Escherichia	Escherichia coli	NC_013122.1_16	155864.EDL933_p0076	4.31e-89	262	2DDV0@1|root,2ZJDM@2|Bacteria,1P4TQ@1224|Proteobacteria,1SU5S@1236|Gammaproteobacteria,3XR5V@561|Escherichia	1236|Gammaproteobacteria	-	-	-	-	-	-	-	-	-	-	-	-	-	-	-	FALSE	FALSE	FALSE
NC_013122.1_17	NC_013122.1_17	0.454257	NC_013122.1	17	PTU-FE	Escherichia	Escherichia coli	NC_013122.1_17	155864.EDL933_p0075	9.05e-105	301	2DNA7@1|root,32WE3@2|Bacteria,1N1W2@1224|Proteobacteria,1SBCR@1236|Gammaproteobacteria	1236|Gammaproteobacteria	S	Antirestriction protein	-	-	-	-	-	-	-	-	-	-	-	-	Antirestrict	FALSE	FALSE	TRUE
NC_013122.1_18	NC_013122.1_18	0.304575	NC_013122.1	18	PTU-FE	Escherichia	Escherichia coli	NC_013122.1_18	155864.EDL933_p0074	1.45e-172	483	2CCC6@1|root,31INX@2|Bacteria,1QGBT@1224|Proteobacteria,1TDR8@1236|Gammaproteobacteria,3XQH7@561|Escherichia	1236|Gammaproteobacteria	-	-	-	-	-	-	-	-	-	-	-	-	-	-	-	FALSE	FALSE	FALSE
NC_013122.1_19	NC_013122.1_19	0.458773	NC_013122.1	19	PTU-FE	Escherichia	Escherichia coli	NC_013122.1_19	754331.AEME01000001_gene4017	4.26e-91	267	2BKJJ@1|root,32F0T@2|Bacteria,1RIHW@1224|Proteobacteria,1S7FM@1236|Gammaproteobacteria,3XQFK@561|Escherichia	1236|Gammaproteobacteria	S	Protein of unknown function (DUF1380)	-	-	-	-	-	-	-	-	-	-	-	-	DUF1380	FALSE	FALSE	FALSE
NC_013122.1_20	NC_013122.1_20	0.335202	NC_013122.1	20	PTU-FE	Escherichia	Escherichia coli	NC_013122.1_20	754331.AEME01000001_gene4018	2.3e-46	149	2ESQW@1|root,31KT3@2|Bacteria,1QINK@1224|Proteobacteria,1TGHX@1236|Gammaproteobacteria,3XR3U@561|Escherichia	1236|Gammaproteobacteria	-	-	-	-	-	-	-	-	-	-	-	-	-	-	-	FALSE	FALSE	FALSE
NC_013122.1_21	NC_013122.1_21	0.364655	NC_013122.1	21	PTU-FE	Escherichia	Escherichia coli	NC_013122.1_21	198214.CP0198	4.18e-168	469	COG0863@1|root,COG0863@2|Bacteria,1R7KV@1224|Proteobacteria,1RZ25@1236|Gammaproteobacteria	1236|Gammaproteobacteria	L	Belongs to the N(4) N(6)-methyltransferase family	VP0394	-	2.1.1.72	ko:K00571,ko:K07319	-	-	-	-	ko00000,ko01000,ko02048	-	-	-	N6_N4_Mtase	FALSE	FALSE	FALSE
NC_013122.1_22	NC_013122.1_22	0.363449	NC_013122.1	22	PTU-FE	Escherichia	Escherichia coli	NC_013122.1_22	754331.AEME01000001_gene2241	1.11e-233	641	2DBDM@1|root,2Z8MT@2|Bacteria,1NNXE@1224|Proteobacteria,1RQNW@1236|Gammaproteobacteria,3XQHI@561|Escherichia	1236|Gammaproteobacteria	S	Protein of unknown function (DUF1281)	-	-	-	-	-	-	-	-	-	-	-	-	DUF1281	FALSE	FALSE	FALSE
NC_013122.1_23	NC_013122.1_23	0.246435	NC_013122.1	23	PTU-FE	Escherichia	Escherichia coli	NC_013122.1_23	155864.EDL933_p0066	7.92e-221	610	COG1475@1|root,COG1475@2|Bacteria,1PI6T@1224|Proteobacteria,1TKSW@1236|Gammaproteobacteria,3XRBJ@561|Escherichia	1236|Gammaproteobacteria	K	ParB-like nuclease domain	-	-	-	ko:K03497	-	-	-	-	ko00000,ko03000,ko03036,ko04812	-	-	-	ParBc	FALSE	FALSE	FALSE
NC_013122.1_24	NC_013122.1_24	0.27175	NC_013122.1	24	PTU-FE	Escherichia	Escherichia coli	NC_013122.1_24	155864.EDL933_p0065	2.35e-289	789	COG1192@1|root,COG1192@2|Bacteria,1NAJP@1224|Proteobacteria,1RTVN@1236|Gammaproteobacteria,3XQ60@561|Escherichia	1236|Gammaproteobacteria	D	AAA domain	-	-	-	ko:K03496	-	-	-	-	ko00000,ko03036,ko04812	-	-	-	AAA_31	FALSE	FALSE	FALSE
NC_013122.1_25	NC_013122.1_25	0.310697	NC_013122.1	25	PTU-FE	Escherichia	Escherichia coli	NC_013122.1_25	29760.VIT_00s1448g00020.t01	4.33e-182	506	2CZ0G@1|root,2S7N1@2759|Eukaryota,382C5@33090|Viridiplantae,3GR4I@35493|Streptophyta	35493|Streptophyta	S	Initiator Replication protein	-	-	-	-	-	-	-	-	-	-	-	-	Rep_3	FALSE	FALSE	FALSE
NC_013122.1_26	NC_013122.1_26	0.272798	NC_013122.1	26	PTU-FE	Escherichia	Escherichia coli	NC_013122.1_26	155864.EDL933_p0060	1.3e-175	491	COG0582@1|root,COG0582@2|Bacteria,1R8ME@1224|Proteobacteria,1RZMH@1236|Gammaproteobacteria,3XPF5@561|Escherichia	2|Bacteria	L	Phage integrase family	-	-	-	ko:K04763,ko:K07357	-	-	-	-	ko00000,ko03036	-	-	-	Arm-DNA-bind_5,Phage_int_SAM_1,Phage_int_SAM_5,Phage_integrase	FALSE	FALSE	FALSE
NC_013122.1_27	NC_013122.1_27	0.301243	NC_013122.1	27	PTU-FE	Escherichia	Escherichia coli	NC_013122.1_27	155864.EDL933_p0059	9.06e-68	205	2DM43@1|root,31N2R@2|Bacteria,1RJIG@1224|Proteobacteria,1S5Z9@1236|Gammaproteobacteria,3XR7N@561|Escherichia	1236|Gammaproteobacteria	K	CcdB protein	ccdB	-	-	ko:K19163	-	-	-	-	ko00000,ko02048	-	-	-	CcdB	FALSE	FALSE	FALSE
NC_013122.1_28	NC_013122.1_28	0.340543	NC_013122.1	28	PTU-FE	Escherichia	Escherichia coli	NC_013122.1_28	155864.EDL933_p0058	1.2e-43	142	COG5302@1|root,COG5302@2|Bacteria,1N3QM@1224|Proteobacteria,1S9XW@1236|Gammaproteobacteria,3XR49@561|Escherichia	1236|Gammaproteobacteria	K	Post-segregation antitoxin CcdA	ccdA	-	-	ko:K19164	-	-	-	-	ko00000,ko02048	-	-	-	CcdA	FALSE	FALSE	FALSE
NC_013122.1_29	NC_013122.1_29	0.306216	NC_013122.1	29	PTU-FE	Escherichia	Escherichia coli	NA	NA	NA	NA	NA	NA	NA	NA	NA	NA	NA	NA	NA	NA	NA	NA	NA	NA	NA	NA	NA	NA	NA	NA
NC_013122.1_30	NC_013122.1_30	0.264692	NC_013122.1	30	PTU-FE	Escherichia	Escherichia coli	NC_013122.1_30	273526.SMDB11_4566	2.65e-199	560	28I2E@1|root,2Z86J@2|Bacteria,1R7AK@1224|Proteobacteria,1SMKX@1236|Gammaproteobacteria	1236|Gammaproteobacteria	-	-	-	-	-	-	-	-	-	-	-	-	-	-	DUF3800	FALSE	FALSE	FALSE
NC_013122.1_31	NC_013122.1_31	0.257193	NC_013122.1	31	PTU-FE	Escherichia	Escherichia coli	NC_013122.1_31	1440052.EAKF1_ch0186	1.29e-95	278	COG2963@1|root,COG2963@2|Bacteria,1RJYS@1224|Proteobacteria,1S5Z0@1236|Gammaproteobacteria,3XR2U@561|Escherichia	1236|Gammaproteobacteria	L	Transposase	-	-	-	ko:K07483	-	-	-	-	ko00000	-	-	-	HTH_Tnp_1	FALSE	FALSE	FALSE
NC_013122.1_32	NC_013122.1_32	0.373757	NC_013122.1	32	PTU-FE	Escherichia	Escherichia coli	NC_013122.1_32	1440052.EAKF1_ch0187	1.25e-81	241	COG3436@1|root,COG3436@2|Bacteria,1MZFT@1224|Proteobacteria,1S5J3@1236|Gammaproteobacteria,3XQY6@561|Escherichia	1236|Gammaproteobacteria	L	IS66 Orf2 like protein	-	-	-	ko:K07484	-	-	-	-	ko00000	-	-	-	TnpB_IS66	FALSE	FALSE	FALSE
NC_013122.1_33	NC_013122.1_33	0.320825	NC_013122.1	33	PTU-FE	Escherichia	Escherichia coli	NC_013122.1_33	1440052.EAKF1_ch0188	0	1051	COG2433@1|root,COG2433@2|Bacteria,1RJ1Q@1224|Proteobacteria,1SE0M@1236|Gammaproteobacteria	1236|Gammaproteobacteria	L	PFAM transposase IS66	-	-	-	ko:K07484	-	-	-	-	ko00000	-	-	-	DDE_Tnp_IS66,DDE_Tnp_IS66_C,LZ_Tnp_IS66,zf-IS66	FALSE	FALSE	FALSE
NC_013122.1_34	NC_013122.1_34	0.253985	NC_013122.1	34	PTU-FE	Escherichia	Escherichia coli	NC_013122.1_34	35703.DQ02_13245	2.26e-169	474	2E2BM@1|root,32XGT@2|Bacteria,1N5GK@1224|Proteobacteria,1SMGP@1236|Gammaproteobacteria	1236|Gammaproteobacteria	-	-	-	-	-	-	-	-	-	-	-	-	-	-	-	FALSE	TRUE	FALSE
NC_013122.1_35	NC_013122.1_35	0.228898	NC_013122.1	35	PTU-FE	Escherichia	Escherichia coli	NC_013122.1_35	35703.DQ02_13250	3.11e-90	267	2A6WT@1|root,30VRP@2|Bacteria,1RD1B@1224|Proteobacteria,1S40F@1236|Gammaproteobacteria	1236|Gammaproteobacteria	-	-	-	-	-	-	-	-	-	-	-	-	-	-	-	FALSE	TRUE	FALSE
NC_013122.1_36	NC_013122.1_36	0.26764	NC_013122.1	36	PTU-FE	Escherichia	Escherichia coli	NC_013122.1_36	35703.DQ02_09490	4.56e-43	140	COG4456@1|root,COG4456@2|Bacteria,1N9I9@1224|Proteobacteria,1SDP3@1236|Gammaproteobacteria,3WZIQ@544|Citrobacter	1236|Gammaproteobacteria	S	SpoVT / AbrB like domain	vagC	-	-	ko:K18829	-	-	-	-	ko00000,ko02048	-	-	-	MazE_antitoxin	FALSE	FALSE	FALSE
NC_013122.1_37	NC_013122.1_37	0.300496	NC_013122.1	37	PTU-FE	Escherichia	Escherichia coli	NC_013122.1_37	35703.DQ02_09495	9.12e-90	263	COG1487@1|root,COG1487@2|Bacteria,1MZB6@1224|Proteobacteria,1S3CW@1236|Gammaproteobacteria,3WYXE@544|Citrobacter	1236|Gammaproteobacteria	S	PIN domain	vapC	-	-	ko:K18828	-	-	-	-	ko00000,ko01000,ko02048,ko03016	-	-	-	PIN	FALSE	FALSE	FALSE
NC_013122.1_38	NC_013122.1_38	0.216445	NC_013122.1	38	PTU-FE	Escherichia	Escherichia coli	NC_013122.1_38	592316.Pat9b_4034	0	1240	COG5114@1|root,COG5114@2|Bacteria,1QV7J@1224|Proteobacteria,1T3X1@1236|Gammaproteobacteria	1236|Gammaproteobacteria	B	positive regulation of histone acetylation	-	-	-	-	-	-	-	-	-	-	-	-	-	FALSE	TRUE	FALSE
NC_013122.1_39	NC_013122.1_39	0.279744	NC_013122.1	39	PTU-FE	Escherichia	Escherichia coli	NC_013122.1_39	35703.DQ02_09490	5.96e-48	153	COG4456@1|root,COG4456@2|Bacteria,1N9I9@1224|Proteobacteria,1SDP3@1236|Gammaproteobacteria,3WZIQ@544|Citrobacter	1236|Gammaproteobacteria	S	SpoVT / AbrB like domain	vagC	-	-	ko:K18829	-	-	-	-	ko00000,ko02048	-	-	-	MazE_antitoxin	FALSE	FALSE	FALSE
NC_013122.1_40	NC_013122.1_40	0.28392	NC_013122.1	40	PTU-FE	Escherichia	Escherichia coli	NC_013122.1_40	35703.DQ02_09495	5.49e-91	266	COG1487@1|root,COG1487@2|Bacteria,1MZB6@1224|Proteobacteria,1S3CW@1236|Gammaproteobacteria,3WYXE@544|Citrobacter	1236|Gammaproteobacteria	S	PIN domain	vapC	-	-	ko:K18828	-	-	-	-	ko00000,ko01000,ko02048,ko03016	-	-	-	PIN	FALSE	FALSE	FALSE
NC_013122.1_41	NC_013122.1_41	0.283897	NC_013122.1	41	PTU-FE	Escherichia	Escherichia coli	NC_013122.1_41	35703.DQ02_09500	0	983	COG3593@1|root,COG3593@2|Bacteria,1QUD4@1224|Proteobacteria,1T1U5@1236|Gammaproteobacteria	1236|Gammaproteobacteria	L	ATP-dependent endonuclease	-	-	-	ko:K07459	-	-	-	-	ko00000	-	-	-	AAA_15,AAA_21	FALSE	FALSE	FALSE
NC_013122.1_42	NC_013122.1_42	0.238624	NC_013122.1	42	PTU-FE	Escherichia	Escherichia coli	NC_013122.1_42	35703.DQ02_09505	8.44e-220	609	COG0210@1|root,COG0210@2|Bacteria,1R5VM@1224|Proteobacteria,1S0ST@1236|Gammaproteobacteria,3WZ9U@544|Citrobacter	1236|Gammaproteobacteria	L	DNA helicase	-	-	3.6.4.12	ko:K03657	ko03420,ko03430,map03420,map03430	-	-	-	ko00000,ko00001,ko01000,ko03400	-	-	-	AAA_19	FALSE	FALSE	FALSE
NC_013122.1_43	NC_013122.1_43	0.249702	NC_013122.1	43	PTU-FE	Escherichia	Escherichia coli	NC_013122.1_43	177439.DP0860	5.58e-87	257	COG1662@1|root,COG1662@2|Bacteria,1NHAK@1224|Proteobacteria	1224|Proteobacteria	L	cog cog1662	-	-	-	ko:K07480	-	-	-	-	ko00000	-	-	-	DDE_Tnp_IS1,Zn_Tnp_IS1	FALSE	FALSE	FALSE
NC_013122.1_44	NC_013122.1_44	0.333541	NC_013122.1	44	PTU-FE	Escherichia	Escherichia coli	NC_013122.1_44	1006000.GKAS_00497	4.57e-61	187	COG3677@1|root,COG3677@2|Bacteria,1RIB2@1224|Proteobacteria,1S61N@1236|Gammaproteobacteria	1236|Gammaproteobacteria	L	cog cog3677	-	GO:0006139,GO:0006259,GO:0006310,GO:0006313,GO:0006725,GO:0006807,GO:0008150,GO:0008152,GO:0009987,GO:0032196,GO:0034641,GO:0043170,GO:0044237,GO:0044238,GO:0044260,GO:0046483,GO:0071704,GO:0090304,GO:1901360	-	-	-	-	-	-	-	-	-	-	HTH_Tnp_IS1,Zn_Tnp_IS1	FALSE	FALSE	FALSE
NC_013122.1_45	NC_013122.1_45	0.203266	NC_013122.1	45	PTU-FE	Escherichia	Escherichia coli	NA	NA	NA	NA	NA	NA	NA	NA	NA	NA	NA	NA	NA	NA	NA	NA	NA	NA	NA	NA	NA	NA	NA	NA
NC_013122.1_46	NC_013122.1_46	0.215784	NC_013122.1	46	PTU-FE	Escherichia	Escherichia coli	NC_013122.1_46	220341.16504035	2.37e-21	86.7	COG3609@1|root,COG3609@2|Bacteria,1PDAC@1224|Proteobacteria,1SB7I@1236|Gammaproteobacteria,3ZMJG@590|Salmonella	1236|Gammaproteobacteria	K	Bacterial antitoxin of ParD toxin-antitoxin type II system and RHH	-	-	-	ko:K07746	-	-	-	-	ko00000,ko02048	-	-	-	ParD_antitoxin	FALSE	FALSE	FALSE
NC_013122.1_47	NC_013122.1_47	0.18336	NC_013122.1	47	PTU-FE	Escherichia	Escherichia coli	NC_013122.1_47	716541.ECL_A188	3.5e-184	523	2DK81@1|root,32UEJ@2|Bacteria,1N5P5@1224|Proteobacteria,1SBTU@1236|Gammaproteobacteria	1236|Gammaproteobacteria	-	-	-	-	-	-	-	-	-	-	-	-	-	-	-	FALSE	FALSE	FALSE
NC_013122.1_48	NC_013122.1_48	0.226293	NC_013122.1	48	PTU-FE	Escherichia	Escherichia coli	NA	NA	NA	NA	NA	NA	NA	NA	NA	NA	NA	NA	NA	NA	NA	NA	NA	NA	NA	NA	NA	NA	NA	NA
NC_013122.1_49	NC_013122.1_49	0.222164	NC_013122.1	49	PTU-FE	Escherichia	Escherichia coli	NC_013122.1_49	754331.AEME01000001_gene2239	1.26e-58	181	COG3668@1|root,COG3668@2|Bacteria,1MZIN@1224|Proteobacteria,1SBD0@1236|Gammaproteobacteria,3XR2I@561|Escherichia	1236|Gammaproteobacteria	S	ParE toxin of type II toxin-antitoxin system, parDE	-	-	-	-	-	-	-	-	-	-	-	-	ParE_toxin	FALSE	FALSE	FALSE
NC_013122.1_50	NC_013122.1_50	0.314155	NC_013122.1	50	PTU-FE	Escherichia	Escherichia coli	NC_013122.1_50	754331.AEME01000001_gene2238	4.14e-58	180	COG3905@1|root,COG3905@2|Bacteria,1MZPQ@1224|Proteobacteria,1S8Y6@1236|Gammaproteobacteria,3XR1F@561|Escherichia	1236|Gammaproteobacteria	K	Ribbon-helix-helix protein, copG family	-	-	-	-	-	-	-	-	-	-	-	-	RHH_1	FALSE	FALSE	FALSE
NC_013122.1_51	NC_013122.1_51	0.261134	NC_013122.1	51	PTU-FE	Escherichia	Escherichia coli	NC_013122.1_51	1111728.ATYS01000038_gene824	1.88e-104	310	COG1414@1|root,COG1414@2|Bacteria,1R3KG@1224|Proteobacteria,1S144@1236|Gammaproteobacteria	1236|Gammaproteobacteria	K	transcriptional regulator	yjhI	GO:0003674,GO:0003676,GO:0003677,GO:0003700,GO:0005488,GO:0006139,GO:0006351,GO:0006355,GO:0006725,GO:0006807,GO:0008150,GO:0008152,GO:0009058,GO:0009059,GO:0009889,GO:0009890,GO:0009892,GO:0009987,GO:0010467,GO:0010468,GO:0010556,GO:0010558,GO:0010605,GO:0010629,GO:0016070,GO:0018130,GO:0019219,GO:0019222,GO:0019438,GO:0031323,GO:0031324,GO:0031326,GO:0031327,GO:0032774,GO:0034641,GO:0034645,GO:0034654,GO:0043170,GO:0044237,GO:0044238,GO:0044249,GO:0044260,GO:0044271,GO:0045892,GO:0045934,GO:0046483,GO:0048519,GO:0048523,GO:0050789,GO:0050794,GO:0051171,GO:0051172,GO:0051252,GO:0051253,GO:0060255,GO:0065007,GO:0071704,GO:0080090,GO:0090304,GO:0097159,GO:0097659,GO:0140110,GO:1901360,GO:1901362,GO:1901363,GO:1901576,GO:1902679,GO:1903506,GO:1903507,GO:2000112,GO:2000113,GO:2001141	-	-	-	-	-	-	-	-	-	-	HTH_IclR,IclR	FALSE	FALSE	FALSE
NC_013122.1_52	NC_013122.1_52	0.291525	NC_013122.1	52	PTU-FE	Escherichia	Escherichia coli	NC_013122.1_52	630626.EBL_c00840	8.79e-144	415	28H7K@1|root,2Z7JT@2|Bacteria,1MV01@1224|Proteobacteria,1RSNP@1236|Gammaproteobacteria	1236|Gammaproteobacteria	U	The 2-keto-3-deoxygluconate permease transports the degraded pectin products into the bacterial cell, where they serve as carbon and energy sources. This is a hydrogen coupled transport system	kdgT	GO:0003674,GO:0005215,GO:0005342,GO:0005351,GO:0005402,GO:0005575,GO:0005623,GO:0005886,GO:0006810,GO:0006811,GO:0006812,GO:0006820,GO:0008028,GO:0008150,GO:0008324,GO:0008509,GO:0008514,GO:0008643,GO:0015075,GO:0015077,GO:0015078,GO:0015144,GO:0015145,GO:0015291,GO:0015293,GO:0015294,GO:0015295,GO:0015318,GO:0015355,GO:0015649,GO:0015672,GO:0015711,GO:0015718,GO:0015749,GO:0015849,GO:0016020,GO:0016021,GO:0022804,GO:0022857,GO:0022890,GO:0031224,GO:0034219,GO:0034220,GO:0035429,GO:0042873,GO:0042879,GO:0044425,GO:0044464,GO:0046411,GO:0046942,GO:0046943,GO:0051119,GO:0051179,GO:0051234,GO:0055085,GO:0071702,GO:0071944,GO:0098655,GO:0098656,GO:0098660,GO:0098662,GO:1902600,GO:1903825,GO:1905039	-	ko:K02526	-	-	-	-	ko00000,ko02000	2.A.10.1	-	iECH74115_1262.ECH74115_5364,iECSP_1301.ECSP_4972,iG2583_1286.G2583_4714,iUTI89_1310.UTI89_C4493	KdgT	FALSE	FALSE	FALSE
NC_013122.1_53	NC_013122.1_53	0.251736	NC_013122.1	53	PTU-FE	Escherichia	Escherichia coli	NC_013122.1_53	1121351.AUAP01000001_gene643	9.22e-46	151	COG0251@1|root,COG0251@2|Bacteria,1MZ3J@1224|Proteobacteria,2VRQ3@28216|Betaproteobacteria,2KR3Y@206351|Neisseriales	206351|Neisseriales	J	endoribonuclease L-PSP	-	-	-	-	-	-	-	-	-	-	-	-	Ribonuc_L-PSP	FALSE	FALSE	FALSE
NC_013122.1_54	NC_013122.1_54	0.240094	NC_013122.1	54	PTU-FE	Escherichia	Escherichia coli	NC_013122.1_54	1111728.ATYS01000038_gene823	1.56e-140	405	COG0329@1|root,COG0329@2|Bacteria,1R5G9@1224|Proteobacteria,1RYKF@1236|Gammaproteobacteria	1236|Gammaproteobacteria	EM	Belongs to the DapA family	-	-	4.1.2.28	ko:K22397	ko00040,map00040	-	R01782	RC00307,RC00572	ko00000,ko00001,ko01000	-	-	-	DHDPS	FALSE	FALSE	FALSE
NC_013122.1_55	NC_013122.1_55	0.394967	NC_013122.1	55	PTU-FE	Escherichia	Escherichia coli	NC_013122.1_55	1028307.EAE_09865	2.55e-38	136	COG1064@1|root,COG1064@2|Bacteria,1MUTT@1224|Proteobacteria,1RN4D@1236|Gammaproteobacteria,3X24R@547|Enterobacter	1236|Gammaproteobacteria	C	alcohol dehydrogenase	yjgB	GO:0003674,GO:0003824,GO:0004033,GO:0005488,GO:0008106,GO:0008150,GO:0008152,GO:0008270,GO:0016491,GO:0016614,GO:0016616,GO:0043167,GO:0043169,GO:0046872,GO:0046914,GO:0055114	-	ko:K12957	-	-	-	-	ko00000,ko01000	-	-	-	ADH_N,ADH_zinc_N	FALSE	FALSE	FALSE
NC_013122.1_56	NC_013122.1_56	0.343352	NC_013122.1	56	PTU-FE	Escherichia	Escherichia coli	NC_013122.1_56	573.JG24_28495	3.4e-198	550	COG1175@1|root,COG1175@2|Bacteria,1MVAP@1224|Proteobacteria,1RYI1@1236|Gammaproteobacteria	1236|Gammaproteobacteria	P	Binding-protein-dependent transport systems inner membrane component	ugpA_2	-	-	ko:K02025,ko:K05814,ko:K10193	ko02010,map02010	M00198,M00202,M00207	-	-	ko00000,ko00001,ko00002,ko02000	3.A.1.1,3.A.1.1.11,3.A.1.1.3	-	-	BPD_transp_1	FALSE	FALSE	FALSE
NC_013122.1_57	NC_013122.1_57	0.420918	NC_013122.1	57	PTU-FE	Escherichia	Escherichia coli	NC_013122.1_57	573.JG24_28490	3.33e-208	576	COG0395@1|root,COG0395@2|Bacteria,1MUWS@1224|Proteobacteria,1RPCG@1236|Gammaproteobacteria	1236|Gammaproteobacteria	P	Binding-protein-dependent transport systems inner membrane component	-	-	-	ko:K05815	ko02010,map02010	M00198	-	-	ko00000,ko00001,ko00002,ko02000	3.A.1.1.3	-	-	BPD_transp_1	FALSE	FALSE	FALSE
NC_013122.1_58	NC_013122.1_58	0.419876	NC_013122.1	58	PTU-FE	Escherichia	Escherichia coli	NC_013122.1_58	573.JG24_28485	8.51e-205	565	COG1409@1|root,COG1409@2|Bacteria,1MWKX@1224|Proteobacteria,1RYA3@1236|Gammaproteobacteria	1236|Gammaproteobacteria	S	Hydrolyzes cAMP to 5'-AMP. Plays an important regulatory role in modulating the intracellular concentration of cAMP, thereby influencing cAMP-dependent processes	-	-	3.1.4.53	ko:K03651	ko00230,ko02025,map00230,map02025	-	R00191	RC00296	ko00000,ko00001,ko01000	-	-	-	Metallophos	FALSE	FALSE	FALSE
NC_013122.1_59	NC_013122.1_59	0.373526	NC_013122.1	59	PTU-FE	Escherichia	Escherichia coli	NC_013122.1_59	573.JG24_28480	6.96e-248	682	COG3842@1|root,COG3842@2|Bacteria,1MU3I@1224|Proteobacteria,1RM9E@1236|Gammaproteobacteria	1236|Gammaproteobacteria	P	Belongs to the ABC transporter superfamily	-	-	3.6.3.20	ko:K05816	ko02010,map02010	M00198	-	-	ko00000,ko00001,ko00002,ko01000,ko02000	3.A.1.1.3	-	-	ABC_tran,TOBE_2	FALSE	FALSE	FALSE
NC_013122.1_60	NC_013122.1_60	0.365103	NC_013122.1	60	PTU-FE	Escherichia	Escherichia coli	NC_013122.1_60	573.JG24_28475	3.96e-310	845	COG1653@1|root,COG1653@2|Bacteria,1MVMW@1224|Proteobacteria,1RSCM@1236|Gammaproteobacteria	1236|Gammaproteobacteria	G	Extracellular solute-binding protein	-	-	-	ko:K05813	ko02010,map02010	M00198	-	-	ko00000,ko00001,ko00002,ko02000	3.A.1.1.3	-	-	SBP_bac_1,SBP_bac_8	FALSE	FALSE	FALSE
NC_013122.1_61	NC_013122.1_61	0.325466	NC_013122.1	61	PTU-FE	Escherichia	Escherichia coli	NC_013122.1_61	155864.EDL933_4189	1.27e-60	193	COG4584@1|root,COG4584@2|Bacteria,1QWC8@1224|Proteobacteria,1T2TI@1236|Gammaproteobacteria	1236|Gammaproteobacteria	L	Transposase Tn5 dimerisation domain	-	-	-	-	-	-	-	-	-	-	-	-	DDE_Tnp_1,Dimer_Tnp_Tn5	FALSE	FALSE	FALSE
NC_013122.1_62	NC_013122.1_62	0.228645	NC_013122.1	62	PTU-FE	Escherichia	Escherichia coli	NC_013122.1_62	406817.XNC1_p0083	3.24e-22	95.1	COG4644@1|root,COG4644@2|Bacteria,1MUIU@1224|Proteobacteria,1RPZZ@1236|Gammaproteobacteria	1236|Gammaproteobacteria	L	Transposase	tnpA	-	-	-	-	-	-	-	-	-	-	-	DDE_Tnp_Tn3,DUF4158	FALSE	FALSE	FALSE
NC_013122.1_63	NC_013122.1_63	0.27848	NC_013122.1	63	PTU-FE	Escherichia	Escherichia coli	NC_013122.1_63	362663.ECP_4611	5.88e-96	285	COG2801@1|root,COG2801@2|Bacteria,1MVXQ@1224|Proteobacteria,1RSHU@1236|Gammaproteobacteria,3XQEZ@561|Escherichia	1236|Gammaproteobacteria	L	Escherichia coli O157 H7 ortholog	tnpB	-	-	ko:K07497	-	-	-	-	ko00000	-	-	-	HTH_21,rve,rve_3	FALSE	FALSE	FALSE
NC_013122.1_64	NC_013122.1_64	0.289133	NC_013122.1	64	PTU-FE	Escherichia	Escherichia coli	NC_013122.1_64	362663.ECP_4611	2.21e-99	294	COG2801@1|root,COG2801@2|Bacteria,1MVXQ@1224|Proteobacteria,1RSHU@1236|Gammaproteobacteria,3XQEZ@561|Escherichia	1236|Gammaproteobacteria	L	Escherichia coli O157 H7 ortholog	tnpB	-	-	ko:K07497	-	-	-	-	ko00000	-	-	-	HTH_21,rve,rve_3	FALSE	FALSE	FALSE
NC_013122.1_65	NC_013122.1_65	0.353966	NC_013122.1	65	PTU-FE	Escherichia	Escherichia coli	NC_013122.1_65	1166130.H650_00265	1.52e-178	496	COG3316@1|root,COG3316@2|Bacteria,1MWZ2@1224|Proteobacteria,1RRC2@1236|Gammaproteobacteria,3X3BR@547|Enterobacter	1236|Gammaproteobacteria	L	Transposase IS66 family	-	-	-	ko:K18320	-	-	-	-	ko00000	-	-	-	DDE_Tnp_IS240	FALSE	FALSE	FALSE
NC_013122.1_66	NC_013122.1_66	0.301029	NC_013122.1	66	PTU-FE	Escherichia	Escherichia coli	NC_013122.1_66	1080067.BAZH01000012_gene766	6.77e-112	332	2DB79@1|root,2Z7K9@2|Bacteria,1NR0Z@1224|Proteobacteria,1RQ9G@1236|Gammaproteobacteria,3WXSV@544|Citrobacter	1236|Gammaproteobacteria	S	Histidine phosphatase superfamily (branch 2)	agp	GO:0003674,GO:0003824,GO:0005575,GO:0005623,GO:0005975,GO:0005996,GO:0006006,GO:0006007,GO:0006793,GO:0006796,GO:0008150,GO:0008152,GO:0008877,GO:0009056,GO:0009987,GO:0016052,GO:0016158,GO:0016311,GO:0016787,GO:0016788,GO:0016791,GO:0019203,GO:0019318,GO:0019320,GO:0030288,GO:0030313,GO:0031975,GO:0042578,GO:0042597,GO:0044237,GO:0044238,GO:0044281,GO:0044282,GO:0044464,GO:0046365,GO:0050308,GO:0071704,GO:1901575	3.1.3.10	ko:K01085	ko00010,ko01120,map00010,map01120	-	R00947	RC00078	ko00000,ko00001,ko01000	-	-	iECO111_1330.ECO111_1113,iECO26_1355.ECO26_1557	His_Phos_2	FALSE	FALSE	FALSE
NC_013122.1_67	NC_013122.1_67	0.261953	NC_013122.1	67	PTU-FE	Escherichia	Escherichia coli	NC_013122.1_67	1080067.BAZH01000012_gene763	1.86e-82	247	2BT38@1|root,32N7S@2|Bacteria,1QN6W@1224|Proteobacteria,1TKND@1236|Gammaproteobacteria,3WYAH@544|Citrobacter	1236|Gammaproteobacteria	-	-	-	-	-	-	-	-	-	-	-	-	-	-	-	FALSE	FALSE	FALSE
NC_013122.1_68	NC_013122.1_68	0.318791	NC_013122.1	68	PTU-FE	Escherichia	Escherichia coli	NC_013122.1_68	1080067.BAZH01000012_gene762	1.65e-94	277	COG0526@1|root,COG0526@2|Bacteria,1RCTX@1224|Proteobacteria,1S4XW@1236|Gammaproteobacteria,3WYCY@544|Citrobacter	1236|Gammaproteobacteria	CO	Thioredoxin-like	resA	-	-	-	-	-	-	-	-	-	-	-	AhpC-TSA,Redoxin	FALSE	FALSE	FALSE
NC_013122.1_69	NC_013122.1_69	0.354687	NC_013122.1	69	PTU-FE	Escherichia	Escherichia coli	NC_013122.1_69	35703.DQ02_25560	6.86e-160	448	COG1136@1|root,COG1136@2|Bacteria,1Q3QX@1224|Proteobacteria,1RQIZ@1236|Gammaproteobacteria,3WWT0@544|Citrobacter	1236|Gammaproteobacteria	V	ATPases associated with a variety of cellular activities	macB_2	-	-	ko:K02003	-	M00258	-	-	ko00000,ko00002,ko02000	3.A.1	-	-	ABC_tran	FALSE	FALSE	FALSE
NC_013122.1_70	NC_013122.1_70	0.32349	NC_013122.1	70	PTU-FE	Escherichia	Escherichia coli	NC_013122.1_70	1080067.BAZH01000012_gene760	2.08e-245	677	COG0577@1|root,COG0577@2|Bacteria,1R75G@1224|Proteobacteria,1S0QT@1236|Gammaproteobacteria,3WXUC@544|Citrobacter	1236|Gammaproteobacteria	V	MacB-like periplasmic core domain	lolE_1	-	-	ko:K02004	-	M00258	-	-	ko00000,ko00002,ko02000	3.A.1	-	-	FtsX,MacB_PCD	FALSE	FALSE	FALSE
NC_013122.1_71	NC_013122.1_71	0.297359	NC_013122.1	71	PTU-FE	Escherichia	Escherichia coli	NC_013122.1_71	1080067.BAZH01000012_gene759	5.39e-276	758	COG0577@1|root,COG0577@2|Bacteria,1PU2M@1224|Proteobacteria,1RSJG@1236|Gammaproteobacteria,3WWZY@544|Citrobacter	1236|Gammaproteobacteria	V	MacB-like periplasmic core domain	macB_3	-	-	ko:K02004	-	M00258	-	-	ko00000,ko00002,ko02000	3.A.1	-	-	FtsX,MacB_PCD	FALSE	FALSE	FALSE
NC_013122.1_72	NC_013122.1_72	0.338338	NC_013122.1	72	PTU-FE	Escherichia	Escherichia coli	NC_013122.1_72	1080067.BAZH01000012_gene758	6.58e-284	781	COG3350@1|root,COG4393@1|root,COG3350@2|Bacteria,COG4393@2|Bacteria,1R507@1224|Proteobacteria,1RQ63@1236|Gammaproteobacteria,3WX3W@544|Citrobacter	1236|Gammaproteobacteria	S	Predicted membrane protein (DUF2318)	-	-	-	-	-	-	-	-	-	-	-	-	DUF2318,YHS	FALSE	FALSE	FALSE
NC_013122.1_73	NC_013122.1_73	0.479448	NC_013122.1	73	PTU-FE	Escherichia	Escherichia coli	NC_013122.1_73	1080067.BAZH01000012_gene757	1.84e-125	357	COG3470@1|root,COG3470@2|Bacteria,1RA2Z@1224|Proteobacteria,1RS32@1236|Gammaproteobacteria,3WXTT@544|Citrobacter	1236|Gammaproteobacteria	P	Fe2+ transport protein	tpd	-	-	ko:K07230	-	-	-	-	ko00000,ko02000	2.A.108.2.10,2.A.108.2.4,2.A.108.2.9	-	-	Iron_transport	FALSE	FALSE	FALSE
NC_013122.1_74	NC_013122.1_74	0.354333	NC_013122.1	74	PTU-FE	Escherichia	Escherichia coli	NC_013122.1_74	1080067.BAZH01000012_gene756	0	1110	COG0672@1|root,COG0672@2|Bacteria,1MXHM@1224|Proteobacteria,1RMWB@1236|Gammaproteobacteria,3WY6C@544|Citrobacter	1236|Gammaproteobacteria	P	Iron permease FTR1 family	efeU_1	-	-	ko:K07243	-	-	-	-	ko00000,ko02000	2.A.108.1,2.A.108.2	-	-	Cytochrome_CBB3,FTR1	FALSE	FALSE	FALSE
NC_013122.1_75	NC_013122.1_75	0.29598	NC_013122.1	75	PTU-FE	Escherichia	Escherichia coli	NC_013122.1_75	1080067.BAZH01000012_gene755	3.89e-135	387	COG2869@1|root,COG2869@2|Bacteria,1MVDI@1224|Proteobacteria,1RR85@1236|Gammaproteobacteria,3WWQ3@544|Citrobacter	1236|Gammaproteobacteria	C	NQR complex catalyzes the reduction of ubiquinone-1 to ubiquinol by two successive reactions, coupled with the transport of Na( ) ions from the cytoplasm to the periplasm. NqrA to NqrE are probably involved in the second step, the conversion of ubisemiquinone to ubiquinol	nqrC	-	1.6.5.8	ko:K00348	-	-	-	-	ko00000,ko01000	-	-	-	FMN_bind	FALSE	FALSE	FALSE
NC_013122.1_76	NC_013122.1_76	0.353966	NC_013122.1	76	PTU-FE	Escherichia	Escherichia coli	NC_013122.1_76	1166130.H650_00265	1.52e-178	496	COG3316@1|root,COG3316@2|Bacteria,1MWZ2@1224|Proteobacteria,1RRC2@1236|Gammaproteobacteria,3X3BR@547|Enterobacter	1236|Gammaproteobacteria	L	Transposase IS66 family	-	-	-	ko:K18320	-	-	-	-	ko00000	-	-	-	DDE_Tnp_IS240	FALSE	FALSE	FALSE
NC_013122.1_77	NC_013122.1_77	0.246272	NC_013122.1	77	PTU-FE	Escherichia	Escherichia coli	NC_013122.1_77	573.JG24_00035	2.98e-214	592	COG3173@1|root,COG3173@2|Bacteria,1RBVX@1224|Proteobacteria,1S39J@1236|Gammaproteobacteria	1236|Gammaproteobacteria	S	Phosphotransferase enzyme family	-	-	-	ko:K06979	-	M00760	-	-	br01600,ko00000,ko00002,ko01504	-	-	-	APH	TRUE	FALSE	FALSE
NC_013122.1_78	NC_013122.1_78	0.235275	NC_013122.1	78	PTU-FE	Escherichia	Escherichia coli	NC_013122.1_78	573.JG24_00030	9.94e-269	739	COG2271@1|root,COG2271@2|Bacteria,1QUD3@1224|Proteobacteria,1SSF5@1236|Gammaproteobacteria	2|Bacteria	G	Major facilitator Superfamily	-	-	-	-	-	-	-	-	-	-	-	-	MFS_1	TRUE	FALSE	FALSE
NC_013122.1_79	NC_013122.1_79	0.239227	NC_013122.1	79	PTU-FE	Escherichia	Escherichia coli	NC_013122.1_79	573.JG24_00025	1.66e-135	384	COG1309@1|root,COG1309@2|Bacteria,1RG1B@1224|Proteobacteria	1224|Proteobacteria	K	Bacterial regulatory proteins, tetR family	-	-	-	-	-	-	-	-	-	-	-	-	TetR_N	FALSE	FALSE	FALSE
NC_013122.1_80	NC_013122.1_80	0.269957	NC_013122.1	80	PTU-FE	Escherichia	Escherichia coli	NC_013122.1_80	1097668.BYI23_E002520	1.48e-191	531	COG3316@1|root,COG3316@2|Bacteria,1MWZ2@1224|Proteobacteria,2VTE1@28216|Betaproteobacteria,1K3TA@119060|Burkholderiaceae	28216|Betaproteobacteria	L	DDE domain	-	-	-	-	-	-	-	-	-	-	-	-	DDE_Tnp_IS240	FALSE	FALSE	FALSE
NC_013122.1_81	NC_013122.1_81	0.350292	NC_013122.1	81	PTU-FE	Escherichia	Escherichia coli	NC_013122.1_81	237609.PSAKL28_31200	2.93e-64	196	COG1695@1|root,COG1695@2|Bacteria,1RHG3@1224|Proteobacteria,1SD48@1236|Gammaproteobacteria	1236|Gammaproteobacteria	K	transcriptional regulator	-	-	-	-	-	-	-	-	-	-	-	-	PadR	FALSE	FALSE	FALSE
NC_013122.1_82	NC_013122.1_82	0.235931	NC_013122.1	82	PTU-FE	Escherichia	Escherichia coli	NC_013122.1_82	237609.PSAKL28_31190	3.11e-271	744	COG2059@1|root,COG2059@2|Bacteria,1MUBW@1224|Proteobacteria,1RPNP@1236|Gammaproteobacteria	1236|Gammaproteobacteria	P	Chromate	chrA	-	-	ko:K07240	-	-	-	-	ko00000,ko02000	2.A.51.1	-	-	Chromate_transp	FALSE	FALSE	FALSE
NC_013122.1_83	NC_013122.1_83	0.21994	NC_013122.1	83	PTU-FE	Escherichia	Escherichia coli	NC_013122.1_83	1121367.AQXC01000019_gene1252	3.23e-35	124	COG0454@1|root,COG0456@2|Bacteria,2HS9X@201174|Actinobacteria,22QTU@1653|Corynebacteriaceae	201174|Actinobacteria	K	acetyltransferase	-	-	-	-	-	-	-	-	-	-	-	-	-	FALSE	FALSE	FALSE
NC_013122.1_84	NC_013122.1_84	0.212189	NC_013122.1	84	PTU-FE	Escherichia	Escherichia coli	NC_013122.1_84	106648.BBLJ01000085_gene4446	6.15e-196	543	COG0294@1|root,COG0294@2|Bacteria,1MUIR@1224|Proteobacteria,1S1B0@1236|Gammaproteobacteria,3NMJF@468|Moraxellaceae	1236|Gammaproteobacteria	H	Catalyzes the condensation of para-aminobenzoate (pABA) with 6-hydroxymethyl-7,8-dihydropterin diphosphate (DHPt-PP) to form 7,8-dihydropteroate (H2Pte), the immediate precursor of folate derivatives	-	-	2.5.1.15	ko:K18974	ko00790,ko01100,map00790,map01100	-	R03066,R03067	RC00121,RC00842	ko00000,ko00001,ko01000,ko01504	-	-	-	Pterin_bind	TRUE	FALSE	FALSE
NC_013122.1_85	NC_013122.1_85	0.195119	NC_013122.1	85	PTU-FE	Escherichia	Escherichia coli	NC_013122.1_85	106648.BBLJ01000085_gene4447	5.97e-75	224	COG2076@1|root,COG2076@2|Bacteria,1MZ54@1224|Proteobacteria,1S8SG@1236|Gammaproteobacteria,3NP14@468|Moraxellaceae	1236|Gammaproteobacteria	P	Small Multidrug Resistance protein	-	-	-	ko:K03297,ko:K18975	-	-	-	-	ko00000,ko02000	2.A.7.1,2.A.7.1.11	-	-	Multi_Drug_Res	TRUE	FALSE	FALSE
NC_013122.1_86	NC_013122.1_86	0.2567	NC_013122.1	86	PTU-FE	Escherichia	Escherichia coli	NC_013122.1_86	543728.Vapar_5656	6.48e-115	337	COG1708@1|root,COG1708@2|Bacteria,1QVMI@1224|Proteobacteria,2VPQJ@28216|Betaproteobacteria	28216|Betaproteobacteria	S	Domain of unknown function (DUF4111)	aadA4	-	2.7.7.47	ko:K00984	-	-	-	-	ko00000,ko01000,ko01504	-	-	-	DUF4111,NTP_transf_2	TRUE	FALSE	FALSE
NC_013122.1_87	NC_013122.1_87	0.216693	NC_013122.1	87	PTU-FE	Escherichia	Escherichia coli	NC_013122.1_87	177439.DP0311	3.13e-78	238	COG0262@1|root,COG0262@2|Bacteria,1RH0P@1224|Proteobacteria,42UMS@68525|delta/epsilon subdivisions,2WQA3@28221|Deltaproteobacteria	28221|Deltaproteobacteria	H	Key enzyme in folate metabolism. Catalyzes an essential reaction for de novo glycine and purine synthesis, and for DNA precursor synthesis	folA	-	1.5.1.3	ko:K00287,ko:K18589	ko00670,ko00790,ko01100,ko01523,map00670,map00790,map01100,map01523	M00126,M00840	R00936,R00937,R00939,R00940,R02235,R02236,R11765	RC00109,RC00110,RC00158	br01600,ko00000,ko00001,ko00002,ko01000,ko01504	-	-	-	DHFR_1	TRUE	FALSE	FALSE
NC_013122.1_88	NC_013122.1_88	0.266174	NC_013122.1	88	PTU-FE	Escherichia	Escherichia coli	NC_013122.1_88	1134474.O59_002520	4.43e-250	685	COG4974@1|root,COG4974@2|Bacteria,1MVAN@1224|Proteobacteria,1RMSS@1236|Gammaproteobacteria,1FI9T@10|Cellvibrio	1236|Gammaproteobacteria	L	Phage integrase, N-terminal SAM-like domain	int	-	-	-	-	-	-	-	-	-	-	-	Phage_int_SAM_4,Phage_integrase	FALSE	FALSE	FALSE
NC_013122.1_89	NC_013122.1_89	0.386272	NC_013122.1	89	PTU-FE	Escherichia	Escherichia coli	NC_013122.1_89	1007105.PT7_0586	2.09e-37	125	COG2200@1|root,COG2200@2|Bacteria,1N36D@1224|Proteobacteria	1224|Proteobacteria	T	Domain of unknown function (DUF3330)	-	-	-	-	-	-	-	-	-	-	-	-	DUF3330	FALSE	FALSE	FALSE
NC_013122.1_90	NC_013122.1_90	0.268384	NC_013122.1	90	PTU-FE	Escherichia	Escherichia coli	NC_013122.1_90	94122.Shewana3_4319	6.51e-31	115	COG1961@1|root,COG1961@2|Bacteria,1R3XB@1224|Proteobacteria,1RSC2@1236|Gammaproteobacteria,2QCQQ@267890|Shewanellaceae	1236|Gammaproteobacteria	L	PFAM Resolvase, N-terminal domain	tnpR	-	-	-	-	-	-	-	-	-	-	-	HTH_7,Resolvase	FALSE	FALSE	FALSE
NC_013122.1_91	NC_013122.1_91	0.353966	NC_013122.1	91	PTU-FE	Escherichia	Escherichia coli	NC_013122.1_91	1166130.H650_00265	1.52e-178	496	COG3316@1|root,COG3316@2|Bacteria,1MWZ2@1224|Proteobacteria,1RRC2@1236|Gammaproteobacteria,3X3BR@547|Enterobacter	1236|Gammaproteobacteria	L	Transposase IS66 family	-	-	-	ko:K18320	-	-	-	-	ko00000	-	-	-	DDE_Tnp_IS240	FALSE	FALSE	FALSE
NC_013122.1_92	NC_013122.1_92	0.307118	NC_013122.1	92	PTU-FE	Escherichia	Escherichia coli	NC_013122.1_92	573.JG24_02180	2.41e-199	553	COG2367@1|root,COG2367@2|Bacteria,1NMW4@1224|Proteobacteria,1RWGW@1236|Gammaproteobacteria	1236|Gammaproteobacteria	V	Beta-lactamase	bla	-	3.5.2.6	ko:K17836,ko:K18767	ko00311,ko01130,ko01501,map00311,map01130,map01501	M00627,M00628	R06363	RC01499	br01600,ko00000,ko00001,ko00002,ko01000,ko01504	-	-	-	Beta-lactamase2	TRUE	FALSE	FALSE
NC_013122.1_93	NC_013122.1_93	0.249809	NC_013122.1	93	PTU-FE	Escherichia	Escherichia coli	NC_013122.1_93	573.JG24_02175	1.8e-62	191	COG0662@1|root,COG0662@2|Bacteria,1RHRM@1224|Proteobacteria,1S2VE@1236|Gammaproteobacteria	1236|Gammaproteobacteria	G	Cupin 2, conserved barrel domain protein	-	-	-	-	-	-	-	-	-	-	-	-	FdtA	FALSE	FALSE	FALSE
NC_013122.1_94	NC_013122.1_94	0.260094	NC_013122.1	94	PTU-FE	Escherichia	Escherichia coli	NC_013122.1_94	1035839.AFNK01000044_gene987	0	1311	COG4644@1|root,COG4644@2|Bacteria,1MUIU@1224|Proteobacteria,1RPZZ@1236|Gammaproteobacteria	1236|Gammaproteobacteria	L	Transposase	tnpA	-	-	-	-	-	-	-	-	-	-	-	DDE_Tnp_Tn3,DUF4158	FALSE	FALSE	FALSE
NC_013122.1_95	NC_013122.1_95	0.353966	NC_013122.1	95	PTU-FE	Escherichia	Escherichia coli	NC_013122.1_95	1166130.H650_00265	1.52e-178	496	COG3316@1|root,COG3316@2|Bacteria,1MWZ2@1224|Proteobacteria,1RRC2@1236|Gammaproteobacteria,3X3BR@547|Enterobacter	1236|Gammaproteobacteria	L	Transposase IS66 family	-	-	-	ko:K18320	-	-	-	-	ko00000	-	-	-	DDE_Tnp_IS240	FALSE	FALSE	FALSE
NC_013122.1_96	NC_013122.1_96	0.265792	NC_013122.1	96	PTU-FE	Escherichia	Escherichia coli	NC_013122.1_96	1211112.ALJC01000012_gene194	1.1e-104	306	COG0110@1|root,COG0110@2|Bacteria,1MUCJ@1224|Proteobacteria,1RPPT@1236|Gammaproteobacteria	1236|Gammaproteobacteria	S	COG0110 Acetyltransferase (isoleucine patch superfamily)	catB	-	2.3.1.28	ko:K00638	-	-	-	-	br01600,ko00000,ko01000,ko01504	-	-	-	Hexapep	TRUE	FALSE	FALSE
NC_013122.1_97	NC_013122.1_97	0.204062	NC_013122.1	97	PTU-FE	Escherichia	Escherichia coli	NC_013122.1_97	573.JG24_00315	1.92e-205	568	COG2602@1|root,COG2602@2|Bacteria,1NWXE@1224|Proteobacteria,1RZ9U@1236|Gammaproteobacteria	1236|Gammaproteobacteria	V	Beta-lactamase	bla	-	3.5.2.6	ko:K17838,ko:K18793,ko:K18794,ko:K18976,ko:K19213,ko:K19318,ko:K22352	ko01501,map01501	-	R06363	RC01499	br01600,ko00000,ko00001,ko01000,ko01504	-	-	-	Transpeptidase	TRUE	FALSE	FALSE
NC_013122.1_98	NC_013122.1_98	0.238329	NC_013122.1	98	PTU-FE	Escherichia	Escherichia coli	NC_013122.1_98	573.JG24_00310	1.66e-142	402	COG1670@1|root,COG1670@2|Bacteria,1R4VC@1224|Proteobacteria	1224|Proteobacteria	J	COG1670 acetyltransferases, including N-acetylases of ribosomal proteins	-	-	2.3.1.82	ko:K00663,ko:K19278	-	-	-	-	br01600,ko00000,ko01000,ko01504	-	-	-	Acetyltransf_8	TRUE	FALSE	FALSE
NC_013122.1_99	NC_013122.1_99	0.353966	NC_013122.1	99	PTU-FE	Escherichia	Escherichia coli	NC_013122.1_99	1166130.H650_00265	1.52e-178	496	COG3316@1|root,COG3316@2|Bacteria,1MWZ2@1224|Proteobacteria,1RRC2@1236|Gammaproteobacteria,3X3BR@547|Enterobacter	1236|Gammaproteobacteria	L	Transposase IS66 family	-	-	-	ko:K18320	-	-	-	-	ko00000	-	-	-	DDE_Tnp_IS240	FALSE	FALSE	FALSE
NC_013122.1_100	NC_013122.1_100	0.349839	NC_013122.1	100	PTU-FE	Escherichia	Escherichia coli	NC_013122.1_100	1042876.PPS_5228	0	999	COG4644@1|root,COG4644@2|Bacteria,1MUIU@1224|Proteobacteria,1RPZZ@1236|Gammaproteobacteria,1YY89@136845|Pseudomonas putida group	1236|Gammaproteobacteria	L	Domain of unknown function (DUF4158)	-	-	-	-	-	-	-	-	-	-	-	-	DDE_Tnp_Tn3,DUF4158	FALSE	FALSE	FALSE
NC_013122.1_101	NC_013122.1_101	0.251376	NC_013122.1	101	PTU-FE	Escherichia	Escherichia coli	NC_013122.1_101	477184.KYC_21886	6.88e-157	440	COG1309@1|root,COG1309@2|Bacteria,1REPQ@1224|Proteobacteria,2VSX5@28216|Betaproteobacteria,3T3AP@506|Alcaligenaceae	28216|Betaproteobacteria	K	Tetracycline repressor protein	tetR	-	-	ko:K18476	-	M00668	-	-	ko00000,ko00002,ko03000	-	-	-	TetR_C,TetR_N	FALSE	FALSE	FALSE
NC_013122.1_102	NC_013122.1_102	0.241269	NC_013122.1	102	PTU-FE	Escherichia	Escherichia coli	NC_013122.1_102	477184.KYC_21881	2.96e-281	770	COG0477@1|root,COG2814@2|Bacteria,1MVSH@1224|Proteobacteria,2VKJ3@28216|Betaproteobacteria,3T5Q9@506|Alcaligenaceae	28216|Betaproteobacteria	EGP	Sugar (and other) transporter	tetA	-	-	ko:K08151	-	M00668	-	-	ko00000,ko00002,ko01504,ko02000	2.A.1.2.38,2.A.1.2.39,2.A.1.2.4,2.A.1.2.41,2.A.1.2.68,2.A.1.2.75	-	-	MFS_1,Sugar_tr	TRUE	FALSE	FALSE
NC_013122.1_103	NC_013122.1_103	0.204706	NC_013122.1	103	PTU-FE	Escherichia	Escherichia coli	NC_013122.1_103	573.JG24_02160	9.07e-201	557	COG0697@1|root,COG0697@2|Bacteria,1MY0D@1224|Proteobacteria,1S001@1236|Gammaproteobacteria	1236|Gammaproteobacteria	EG	of the drug metabolite transporter (DMT) superfamily	pecM	GO:0005575,GO:0005623,GO:0005886,GO:0016020,GO:0044464,GO:0071944	-	ko:K15269	-	-	-	-	ko00000,ko02000	2.A.7.3.3	-	-	EamA	FALSE	FALSE	FALSE
NC_013122.1_104	NC_013122.1_104	0.361203	NC_013122.1	104	PTU-FE	Escherichia	Escherichia coli	NC_013122.1_104	571.MC52_30135	2.6e-163	485	COG4644@1|root,COG4644@2|Bacteria,1MUIU@1224|Proteobacteria,1RPZZ@1236|Gammaproteobacteria	1236|Gammaproteobacteria	L	Transposase	-	-	-	-	-	-	-	-	-	-	-	-	DDE_Tnp_Tn3,DUF4158	FALSE	FALSE	FALSE
NC_013122.1_105	NC_013122.1_105	0.184482	NC_013122.1	105	PTU-FE	Escherichia	Escherichia coli	NC_013122.1_105	1484157.PSNIH2_19835	5.96e-137	388	COG1961@1|root,COG1961@2|Bacteria,1N59H@1224|Proteobacteria,1SC17@1236|Gammaproteobacteria	1236|Gammaproteobacteria	L	Resolvase, N terminal domain	-	-	-	-	-	-	-	-	-	-	-	-	HTH_23,Resolvase	FALSE	FALSE	FALSE
NC_013122.1_106	NC_013122.1_106	0.242487	NC_013122.1	106	PTU-FE	Escherichia	Escherichia coli	NC_013122.1_106	1484157.PSNIH2_19840	0	1905	COG4644@1|root,COG4644@2|Bacteria,1MUIU@1224|Proteobacteria,1RPZZ@1236|Gammaproteobacteria,3W1X1@53335|Pantoea	1236|Gammaproteobacteria	L	Tn3 transposase DDE domain	-	-	-	-	-	-	-	-	-	-	-	-	DDE_Tnp_Tn3,DUF4158	FALSE	FALSE	FALSE
NC_013122.1_107	NC_013122.1_107	0.232677	NC_013122.1	107	PTU-FE	Escherichia	Escherichia coli	NC_013122.1_107	243265.plu2365	2.45e-62	192	COG2337@1|root,COG2337@2|Bacteria,1RH4Z@1224|Proteobacteria,1S4NQ@1236|Gammaproteobacteria	1236|Gammaproteobacteria	T	Toxic component of a toxin-antitoxin (TA) module	pemK	-	-	ko:K07171,ko:K18841	-	-	-	-	ko00000,ko01000,ko02048	-	-	-	PemK_toxin	FALSE	TRUE	FALSE
NC_013122.1_108	NC_013122.1_108	0.331731	NC_013122.1	108	PTU-FE	Escherichia	Escherichia coli	NC_013122.1_108	243265.plu2366	2.37e-49	157	COG2336@1|root,COG2336@2|Bacteria,1N4WH@1224|Proteobacteria,1S75G@1236|Gammaproteobacteria	1236|Gammaproteobacteria	T	SpoVT AbrB domain-containing protein	pemI	-	-	ko:K18842	-	-	-	-	ko00000,ko02048	-	-	-	MazE_antitoxin	FALSE	TRUE	FALSE
NC_013122.1_109	NC_013122.1_109	0.284627	NC_013122.1	109	PTU-FE	Escherichia	Escherichia coli	NC_013122.1_109	1415630.U771_17895	3.64e-18	87.4	COG1266@1|root,COG1266@2|Bacteria	2|Bacteria	V	CAAX protease self-immunity	-	-	-	ko:K07052	-	-	-	-	ko00000	-	-	-	Abi	FALSE	FALSE	FALSE
NC_013122.1_110	NC_013122.1_110	0.324051	NC_013122.1	110	PTU-FE	Escherichia	Escherichia coli	NC_013122.1_110	155864.EDL933_p0007	1e-188	526	2C19W@1|root,32GWB@2|Bacteria,1MYMZ@1224|Proteobacteria,1S6KF@1236|Gammaproteobacteria,3XQNZ@561|Escherichia	1236|Gammaproteobacteria	S	IncFII RepA protein family	repA1	-	-	-	-	-	-	-	-	-	-	-	IncFII_repA	FALSE	FALSE	FALSE
NC_013122.1_111	NC_013122.1_111	0.264599	NC_013122.1	111	PTU-FE	Escherichia	Escherichia coli	NC_013122.1_111	155864.EDL933_p0006	1.09e-49	158	2EAHA@1|root,334KG@2|Bacteria,1NB02@1224|Proteobacteria,1SCJY@1236|Gammaproteobacteria	1236|Gammaproteobacteria	S	Replication regulatory protein RepB	-	-	-	-	-	-	-	-	-	-	-	-	RepB-RCR_reg	FALSE	FALSE	FALSE
NC_013122.1_112	NC_013122.1_112	0.22083	NC_013122.1	112	PTU-FE	Escherichia	Escherichia coli	NC_013122.1_112	198214.CP0257	5.96e-130	370	COG0551@1|root,COG0551@2|Bacteria,1RJAY@1224|Proteobacteria,1S7YW@1236|Gammaproteobacteria	1236|Gammaproteobacteria	L	Protein of unknown function (DUF2726)	-	-	-	-	-	-	-	-	-	-	-	-	DUF2726	FALSE	FALSE	FALSE
NC_013122.1_113	NC_013122.1_113	0.170273	NC_013122.1	113	PTU-FE	Escherichia	Escherichia coli	NC_013122.1_113	155864.EDL933_p0004	2.22e-40	133	2CN5N@1|root,32SGA@2|Bacteria,1MZDE@1224|Proteobacteria,1S995@1236|Gammaproteobacteria	1236|Gammaproteobacteria	S	non-specific DNA-binding protein which affects the production of multiple proteins	-	-	-	ko:K05839	-	-	-	-	ko00000,ko02048	-	-	-	HHA	FALSE	FALSE	FALSE
NC_013122.1_114	NC_013122.1_114	0.215037	NC_013122.1	114	PTU-FE	Escherichia	Escherichia coli	NC_013122.1_114	155864.EDL933_p0003	5.29e-112	321	COG1525@1|root,COG1525@2|Bacteria,1N145@1224|Proteobacteria,1S9I3@1236|Gammaproteobacteria,3XQTM@561|Escherichia	1236|Gammaproteobacteria	L	Staphylococcal nuclease homologues	Z012_04225	GO:0003674,GO:0003824,GO:0004518,GO:0005575,GO:0005622,GO:0005623,GO:0005737,GO:0006139,GO:0006401,GO:0006725,GO:0006807,GO:0008150,GO:0008152,GO:0009056,GO:0009057,GO:0009987,GO:0016070,GO:0016787,GO:0016788,GO:0019439,GO:0034641,GO:0034655,GO:0043170,GO:0044237,GO:0044238,GO:0044248,GO:0044260,GO:0044265,GO:0044270,GO:0044424,GO:0044464,GO:0046483,GO:0046700,GO:0071704,GO:0090304,GO:0090305,GO:1901360,GO:1901361,GO:1901575	3.1.31.1	ko:K01174	-	-	-	-	ko00000,ko01000	-	-	-	Excalibur,SNase	FALSE	FALSE	FALSE
NC_013122.1_115	NC_013122.1_115	0.242271	NC_013122.1	115	PTU-FE	Escherichia	Escherichia coli	NC_013122.1_115	1484157.PSNIH2_00090	3.93e-87	257	COG1662@1|root,COG1662@2|Bacteria,1NHAK@1224|Proteobacteria,1RQRY@1236|Gammaproteobacteria	1236|Gammaproteobacteria	L	cog cog1662	-	-	-	ko:K07480	-	-	-	-	ko00000	-	-	-	DDE_Tnp_IS1,Zn_Tnp_IS1	FALSE	FALSE	FALSE
NC_013122.1_116	NC_013122.1_116	0.340311	NC_013122.1	116	PTU-FE	Escherichia	Escherichia coli	NC_013122.1_116	1443113.LC20_03235	2.75e-62	190	COG3677@1|root,COG3677@2|Bacteria,1N3Y7@1224|Proteobacteria,1SC0J@1236|Gammaproteobacteria,41HER@629|Yersinia	1236|Gammaproteobacteria	L	id in 91 aa, and to Shigella dysenteriae insertion element IS1 protein InsA TR	-	-	-	ko:K07489	-	-	-	-	ko00000	-	-	-	HTH_Tnp_IS1,Zn_Tnp_IS1	FALSE	FALSE	FALSE
NC_013122.1_117	NC_013122.1_117	0.252423	NC_013122.1	117	PTU-FE	Escherichia	Escherichia coli	NC_013122.1_117	1035839.AFNK01000044_gene985	5.93e-191	531	COG2367@1|root,COG2367@2|Bacteria,1NMW4@1224|Proteobacteria,1RWGW@1236|Gammaproteobacteria,1Y9Q6@135625|Pasteurellales	135625|Pasteurellales	V	Beta-lactamase	-	-	3.5.2.6	ko:K17836	ko00311,ko01130,ko01501,map00311,map01130,map01501	M00627,M00628	R06363	RC01499	ko00000,ko00001,ko00002,ko01000,ko01504	-	-	-	Beta-lactamase2	TRUE	FALSE	FALSE
NC_013122.1_118	NC_013122.1_118	0.246002	NC_013122.1	118	PTU-FE	Escherichia	Escherichia coli	NC_013122.1_118	573.JG24_02200	8.92e-122	348	COG1961@1|root,COG1961@2|Bacteria,1R482@1224|Proteobacteria,1S2PK@1236|Gammaproteobacteria	1236|Gammaproteobacteria	L	Resolvase, N terminal domain	-	-	-	-	-	-	-	-	-	-	-	-	HTH_7,Resolvase	FALSE	FALSE	FALSE
NC_013122.1_119	NC_013122.1_119	0.354071	NC_013122.1	119	PTU-FE	Escherichia	Escherichia coli	NC_013122.1_119	573.JG24_02195	1.1e-48	154	COG4644@1|root,COG4644@2|Bacteria,1NEHR@1224|Proteobacteria,1SQ73@1236|Gammaproteobacteria	1236|Gammaproteobacteria	L	Domain of unknown function (DUF4158)	-	-	-	-	-	-	-	-	-	-	-	-	DUF4158	FALSE	FALSE	FALSE
NC_013122.1_120	NC_013122.1_120	0.247422	NC_013122.1	120	PTU-FE	Escherichia	Escherichia coli	NC_013122.1_120	573.JG24_02190	1.11e-301	823	COG3385@1|root,COG3385@2|Bacteria,1RM2A@1224|Proteobacteria,1T0RW@1236|Gammaproteobacteria	1236|Gammaproteobacteria	L	Transposase DDE domain group 1	-	-	-	-	-	-	-	-	-	-	-	-	DDE_Tnp_1_4	FALSE	FALSE	FALSE
NC_013122.1_121	NC_013122.1_121	0.260846	NC_013122.1	121	PTU-FE	Escherichia	Escherichia coli	NA	NA	NA	NA	NA	NA	NA	NA	NA	NA	NA	NA	NA	NA	NA	NA	NA	NA	NA	NA	NA	NA	NA	NA
NC_013122.1_122	NC_013122.1_122	0.353966	NC_013122.1	122	PTU-FE	Escherichia	Escherichia coli	NC_013122.1_122	1166130.H650_00265	1.52e-178	496	COG3316@1|root,COG3316@2|Bacteria,1MWZ2@1224|Proteobacteria,1RRC2@1236|Gammaproteobacteria,3X3BR@547|Enterobacter	1236|Gammaproteobacteria	L	Transposase IS66 family	-	-	-	ko:K18320	-	-	-	-	ko00000	-	-	-	DDE_Tnp_IS240	FALSE	FALSE	FALSE
NC_013122.1_123	NC_013122.1_123	0.402717	NC_013122.1	123	PTU-FE	Escherichia	Escherichia coli	NC_013122.1_123	754331.AEME01000001_gene3667	0	1694	COG3451@1|root,COG3451@2|Bacteria,1MUEN@1224|Proteobacteria,1RMMX@1236|Gammaproteobacteria	1236|Gammaproteobacteria	U	type-IV secretion system protein TraC	traC	-	-	ko:K12063	-	-	-	-	ko00000,ko02044	3.A.7.11.1	-	-	AAA_10,TraC_F_IV	FALSE	FALSE	FALSE
NC_013122.1_124	NC_013122.1_124	0.229801	NC_013122.1	124	PTU-FE	Escherichia	Escherichia coli	NA	NA	NA	NA	NA	NA	NA	NA	NA	NA	NA	NA	NA	NA	NA	NA	NA	NA	NA	NA	NA	NA	NA	NA
NC_013122.1_125	NC_013122.1_125	0.282417	NC_013122.1	125	PTU-FE	Escherichia	Escherichia coli	NC_013122.1_125	754331.AEME01000001_gene3665	3.57e-112	323	2EDM8@1|root,3199H@2|Bacteria,1RIWV@1224|Proteobacteria,1S8N1@1236|Gammaproteobacteria	1236|Gammaproteobacteria	S	Type IV conjugative transfer system lipoprotein (TraV)	-	-	-	-	-	-	-	-	-	-	-	-	TraV	FALSE	FALSE	FALSE
NC_013122.1_126	NC_013122.1_126	0.199414	NC_013122.1	126	PTU-FE	Escherichia	Escherichia coli	NA	NA	NA	NA	NA	NA	NA	NA	NA	NA	NA	NA	NA	NA	NA	NA	NA	NA	NA	NA	NA	NA	NA	NA
NC_013122.1_127	NC_013122.1_127	0.288107	NC_013122.1	127	PTU-FE	Escherichia	Escherichia coli	NA	NA	NA	NA	NA	NA	NA	NA	NA	NA	NA	NA	NA	NA	NA	NA	NA	NA	NA	NA	NA	NA	NA	NA
NC_013122.1_128	NC_013122.1_128	0.264836	NC_013122.1	128	PTU-FE	Escherichia	Escherichia coli	NA	NA	NA	NA	NA	NA	NA	NA	NA	NA	NA	NA	NA	NA	NA	NA	NA	NA	NA	NA	NA	NA	NA	NA
NC_013122.1_129	NC_013122.1_129	0.366813	NC_013122.1	129	PTU-FE	Escherichia	Escherichia coli	NC_013122.1_129	754331.AEME01000001_gene3663	0	903	COG3170@1|root,COG3170@2|Bacteria,1R935@1224|Proteobacteria,1RQXY@1236|Gammaproteobacteria	1236|Gammaproteobacteria	NU	transfer protein TraB	-	-	-	ko:K12065	-	-	-	-	ko00000,ko02044	3.A.7.11.1	-	-	TrbI	FALSE	FALSE	FALSE
NC_013122.1_130	NC_013122.1_130	0.299795	NC_013122.1	130	PTU-FE	Escherichia	Escherichia coli	NC_013122.1_130	754331.AEME01000001_gene3662	1.27e-156	440	COG2375@1|root,COG2375@2|Bacteria,1R69P@1224|Proteobacteria,1S1W0@1236|Gammaproteobacteria	1236|Gammaproteobacteria	P	TraK protein	traK	-	-	ko:K12066	-	-	-	-	ko00000,ko02044	3.A.7.11.1	-	-	TraK	FALSE	FALSE	FALSE
NC_013122.1_131	NC_013122.1_131	0.314607	NC_013122.1	131	PTU-FE	Escherichia	Escherichia coli	NC_013122.1_131	754331.AEME01000001_gene3661	8.57e-126	358	2DBUJ@1|root,2ZB5X@2|Bacteria,1P88B@1224|Proteobacteria,1S1NG@1236|Gammaproteobacteria	1236|Gammaproteobacteria	S	TraE protein	-	-	-	ko:K12067	-	-	-	-	ko00000,ko02044	3.A.7.11.1	-	-	TraE	FALSE	FALSE	FALSE
NC_013122.1_132	NC_013122.1_132	0.336728	NC_013122.1	132	PTU-FE	Escherichia	Escherichia coli	NC_013122.1_132	754331.AEME01000001_gene3660	1.8e-75	224	2EJSV@1|root,33DHH@2|Bacteria,1N8YF@1224|Proteobacteria,1SDCD@1236|Gammaproteobacteria	1236|Gammaproteobacteria	S	Conjugal transfer protein TraL	traL	-	-	ko:K12068	-	-	-	-	ko00000,ko02044	3.A.7.11.1	-	-	TraL	FALSE	FALSE	FALSE
NC_013122.1_133	NC_013122.1_133	0.489704	NC_013122.1	133	PTU-FE	Escherichia	Escherichia coli	NC_013122.1_133	754331.AEME01000001_gene3659	2.18e-51	164	2DVAB@1|root,33V02@2|Bacteria,1NUTV@1224|Proteobacteria,1SNE9@1236|Gammaproteobacteria	1236|Gammaproteobacteria	S	TraA	-	-	-	-	-	-	-	-	-	-	-	-	TraA	FALSE	FALSE	FALSE
NC_013122.1_134	NC_013122.1_134	0.147814	NC_013122.1	134	PTU-FE	Escherichia	Escherichia coli	NA	NA	NA	NA	NA	NA	NA	NA	NA	NA	NA	NA	NA	NA	NA	NA	NA	NA	NA	NA	NA	NA	NA	NA
NC_013122.1_135	NC_013122.1_135	0.209151	NC_013122.1	135	PTU-FE	Escherichia	Escherichia coli	NA	NA	NA	NA	NA	NA	NA	NA	NA	NA	NA	NA	NA	NA	NA	NA	NA	NA	NA	NA	NA	NA	NA	NA
NC_013122.1_136	NC_013122.1_136	0.224302	NC_013122.1	136	PTU-FE	Escherichia	Escherichia coli	NC_013122.1_136	35703.DQ02_04600	7.36e-52	167	2E6JC@1|root,34794@2|Bacteria,1P2EH@1224|Proteobacteria,1TM1D@1236|Gammaproteobacteria,3WZMX@544|Citrobacter	1236|Gammaproteobacteria	S	TraM protein, DNA-binding	-	-	-	-	-	-	-	-	-	-	-	-	Tra_M	FALSE	FALSE	FALSE
NC_013175.1_1	NC_013175.1_1	0.261306	NC_013175.1	1	PTU-FE	Escherichia	Escherichia coli	NC_013175.1_1	754331.AEME01000001_gene3658	1.82e-119	343	COG0741@1|root,COG0741@2|Bacteria,1MZU4@1224|Proteobacteria,1RV62@1236|Gammaproteobacteria,3XQ5T@561|Escherichia	1236|Gammaproteobacteria	M	Transglycosylase SLT domain	-	-	-	-	-	-	-	-	-	-	-	-	SLT	FALSE	FALSE	FALSE
NC_013175.1_2	NC_013175.1_2	0.207249	NC_013175.1	2	PTU-FE	Escherichia	Escherichia coli	NC_013175.1_2	754331.AEME01000001_gene3035	7.61e-183	510	28H9R@1|root,2Z7MD@2|Bacteria,1MVTR@1224|Proteobacteria,1RMPH@1236|Gammaproteobacteria,3XNIG@561|Escherichia	1236|Gammaproteobacteria	S	Escherichia coli O157 H7 ortholog z1655	yfjQ	-	-	-	-	-	-	-	-	-	-	-	DUF932	FALSE	FALSE	FALSE
NC_013175.1_3	NC_013175.1_3	0.255762	NC_013175.1	3	PTU-FE	Escherichia	Escherichia coli	NA	NA	NA	NA	NA	NA	NA	NA	NA	NA	NA	NA	NA	NA	NA	NA	NA	NA	NA	NA	NA	NA	NA	NA
NC_013175.1_4	NC_013175.1_4	0.217692	NC_013175.1	4	PTU-FE	Escherichia	Escherichia coli	NA	NA	NA	NA	NA	NA	NA	NA	NA	NA	NA	NA	NA	NA	NA	NA	NA	NA	NA	NA	NA	NA	NA	NA
NC_013175.1_5	NC_013175.1_5	0.296469	NC_013175.1	5	PTU-FE	Escherichia	Escherichia coli	NC_013175.1_5	155864.EDL933_p0087	2.14e-168	471	29AWV@1|root,2ZXW0@2|Bacteria,1RFX4@1224|Proteobacteria,1S5K4@1236|Gammaproteobacteria,3XQT2@561|Escherichia	1236|Gammaproteobacteria	S	PsiA protein	psiA	-	-	-	-	-	-	-	-	-	-	-	PsiA	FALSE	FALSE	TRUE
NC_013175.1_6	NC_013175.1_6	0.36296	NC_013175.1	6	PTU-FE	Escherichia	Escherichia coli	NC_013175.1_6	155864.EDL933_p0086	2.12e-100	291	2EAYP@1|root,334ZM@2|Bacteria,1NBCK@1224|Proteobacteria,1SCFX@1236|Gammaproteobacteria,3XQ71@561|Escherichia	1236|Gammaproteobacteria	S	Plasmid SOS inhibition protein (PsiB)	psiB	-	-	-	-	-	-	-	-	-	-	-	PsiB	FALSE	FALSE	TRUE
NC_013175.1_7	NC_013175.1_7	0.368872	NC_013175.1	7	PTU-FE	Escherichia	Escherichia coli	NC_013175.1_7	754331.AEME01000001_gene3328	0	1209	COG1475@1|root,COG1475@2|Bacteria,1MVF9@1224|Proteobacteria,1RR8P@1236|Gammaproteobacteria,3XQF9@561|Escherichia	1236|Gammaproteobacteria	K	ParB-like nuclease domain	-	-	-	ko:K03497	-	-	-	-	ko00000,ko03000,ko03036,ko04812	-	-	-	ParBc	FALSE	FALSE	FALSE
NC_013175.1_8	NC_013175.1_8	0.259516	NC_013175.1	8	PTU-FE	Escherichia	Escherichia coli	NC_013175.1_8	754331.AEME01000001_gene3327	4.34e-46	148	2A5HI@1|root,30U7R@2|Bacteria,1QING@1224|Proteobacteria,1TGHS@1236|Gammaproteobacteria,3XR3F@561|Escherichia	1236|Gammaproteobacteria	S	Bacterial protein of unknown function (DUF905)	-	-	-	-	-	-	-	-	-	-	-	-	DUF905	FALSE	FALSE	FALSE
NC_013175.1_9	NC_013175.1_9	0.323343	NC_013175.1	9	PTU-FE	Escherichia	Escherichia coli	NC_013175.1_9	754331.AEME01000001_gene3326	1.63e-74	229	COG0629@1|root,COG0629@2|Bacteria,1RCWT@1224|Proteobacteria,1S3WP@1236|Gammaproteobacteria,3XQQG@561|Escherichia	1236|Gammaproteobacteria	L	Single-strand binding protein family	ssb	-	-	ko:K03111	ko03030,ko03430,ko03440,map03030,map03430,map03440	-	-	-	ko00000,ko00001,ko03029,ko03032,ko03400	-	-	-	SSB	FALSE	FALSE	FALSE
NC_013175.1_10	NC_013175.1_10	0.207139	NC_013175.1	10	PTU-FE	Escherichia	Escherichia coli	NA	NA	NA	NA	NA	NA	NA	NA	NA	NA	NA	NA	NA	NA	NA	NA	NA	NA	NA	NA	NA	NA	NA	NA
NC_013175.1_11	NC_013175.1_11	0.2769	NC_013175.1	11	PTU-FE	Escherichia	Escherichia coli	NC_013175.1_11	155864.EDL933_p0081	2.47e-129	367	COG0827@1|root,COG0827@2|Bacteria,1QAWC@1224|Proteobacteria,1T6B9@1236|Gammaproteobacteria,3XQCC@561|Escherichia	1236|Gammaproteobacteria	L	Pfam:Methyltransf_26	-	-	-	-	-	-	-	-	-	-	-	-	MTS	FALSE	FALSE	FALSE
NC_013175.1_12	NC_013175.1_12	0.318007	NC_013175.1	12	PTU-FE	Escherichia	Escherichia coli	NC_013175.1_12	754331.AEME01000001_gene3983	0	882	COG2518@1|root,COG2518@2|Bacteria,1QIFK@1224|Proteobacteria,1TG9W@1236|Gammaproteobacteria,3XQ6Y@561|Escherichia	1236|Gammaproteobacteria	O	Domain of unknown function (DUF3560)	-	-	-	-	-	-	-	-	-	-	-	-	DUF3560	FALSE	FALSE	FALSE
NC_013175.1_13	NC_013175.1_13	0.211464	NC_013175.1	13	PTU-FE	Escherichia	Escherichia coli	NC_013175.1_13	573.JG24_01455	6.78e-36	122	2ESHU@1|root,33K2I@2|Bacteria,1NJB8@1224|Proteobacteria,1SH8D@1236|Gammaproteobacteria	1236|Gammaproteobacteria	-	-	-	-	-	-	-	-	-	-	-	-	-	-	-	FALSE	FALSE	FALSE
NC_013175.1_14	NC_013175.1_14	0.331961	NC_013175.1	14	PTU-FE	Escherichia	Escherichia coli	NC_013175.1_14	155864.EDL933_p0077	1.65e-37	125	2ET5W@1|root,33KPY@2|Bacteria,1NMP2@1224|Proteobacteria,1SGW6@1236|Gammaproteobacteria,3XR96@561|Escherichia	1236|Gammaproteobacteria	-	-	-	-	-	-	-	-	-	-	-	-	-	-	-	FALSE	FALSE	FALSE
NC_013175.1_15	NC_013175.1_15	0.37146	NC_013175.1	15	PTU-FE	Escherichia	Escherichia coli	NC_013175.1_15	155864.EDL933_p0076	4.84e-86	254	2DDV0@1|root,2ZJDM@2|Bacteria,1P4TQ@1224|Proteobacteria,1SU5S@1236|Gammaproteobacteria,3XR5V@561|Escherichia	1236|Gammaproteobacteria	-	-	-	-	-	-	-	-	-	-	-	-	-	-	-	FALSE	FALSE	FALSE
NC_013175.1_16	NC_013175.1_16	0.424988	NC_013175.1	16	PTU-FE	Escherichia	Escherichia coli	NC_013175.1_16	754331.AEME01000001_gene2247	2.92e-101	293	2921C@1|root,2ZPKK@2|Bacteria,1REBZ@1224|Proteobacteria,1S3SZ@1236|Gammaproteobacteria,3XQ53@561|Escherichia	1236|Gammaproteobacteria	S	Escherichia coli O157 H7 ortholog z1656	yfjX	-	-	-	-	-	-	-	-	-	-	-	Antirestrict	FALSE	FALSE	TRUE
NC_013175.1_17	NC_013175.1_17	0.33007	NC_013175.1	17	PTU-FE	Escherichia	Escherichia coli	NC_013175.1_17	155864.EDL933_p0074	1.2e-166	468	2CCC6@1|root,31INX@2|Bacteria,1QGBT@1224|Proteobacteria,1TDR8@1236|Gammaproteobacteria,3XQH7@561|Escherichia	1236|Gammaproteobacteria	-	-	-	-	-	-	-	-	-	-	-	-	-	-	-	FALSE	FALSE	FALSE
NC_013175.1_18	NC_013175.1_18	0.388521	NC_013175.1	18	PTU-FE	Escherichia	Escherichia coli	NC_013175.1_18	754331.AEME01000001_gene2245	1.49e-91	268	2BKJJ@1|root,32F0T@2|Bacteria,1RIHW@1224|Proteobacteria,1S7FM@1236|Gammaproteobacteria,3XQFK@561|Escherichia	1236|Gammaproteobacteria	S	Protein of unknown function (DUF1380)	-	-	-	-	-	-	-	-	-	-	-	-	DUF1380	FALSE	FALSE	FALSE
NC_013175.1_19	NC_013175.1_19	0.335048	NC_013175.1	19	PTU-FE	Escherichia	Escherichia coli	NC_013175.1_19	754331.AEME01000001_gene4018	2.3e-46	149	2ESQW@1|root,31KT3@2|Bacteria,1QINK@1224|Proteobacteria,1TGHX@1236|Gammaproteobacteria,3XR3U@561|Escherichia	1236|Gammaproteobacteria	-	-	-	-	-	-	-	-	-	-	-	-	-	-	-	FALSE	FALSE	FALSE
NC_013175.1_20	NC_013175.1_20	0.33914	NC_013175.1	20	PTU-FE	Escherichia	Escherichia coli	NC_013175.1_20	754331.AEME01000001_gene2243	8.72e-161	450	COG0863@1|root,COG0863@2|Bacteria,1R7KV@1224|Proteobacteria,1RZ25@1236|Gammaproteobacteria	1236|Gammaproteobacteria	L	Belongs to the N(4) N(6)-methyltransferase family	VP0394	-	2.1.1.72	ko:K00571,ko:K07319	-	-	-	-	ko00000,ko01000,ko02048	-	-	-	N6_N4_Mtase	FALSE	FALSE	FALSE
NC_013175.1_21	NC_013175.1_21	0.269459	NC_013175.1	21	PTU-FE	Escherichia	Escherichia coli	NC_013175.1_21	754331.AEME01000001_gene2241	9.16e-28	108	2DBDM@1|root,2Z8MT@2|Bacteria,1NNXE@1224|Proteobacteria,1RQNW@1236|Gammaproteobacteria,3XQHI@561|Escherichia	1236|Gammaproteobacteria	S	Protein of unknown function (DUF1281)	-	-	-	-	-	-	-	-	-	-	-	-	DUF1281	FALSE	FALSE	FALSE
NC_013175.1_22	NC_013175.1_22	0.309806	NC_013175.1	22	PTU-FE	Escherichia	Escherichia coli	NC_013175.1_22	754331.AEME01000001_gene3202	1.93e-277	758	COG4584@1|root,COG4584@2|Bacteria,1MWIV@1224|Proteobacteria,1RQ9W@1236|Gammaproteobacteria,3XR40@561|Escherichia	1236|Gammaproteobacteria	L	Integrase core domain	-	-	-	-	-	-	-	-	-	-	-	-	HTH_23,HTH_7,rve	FALSE	FALSE	FALSE
NC_013175.1_23	NC_013175.1_23	0.310992	NC_013175.1	23	PTU-FE	Escherichia	Escherichia coli	NC_013175.1_23	754331.AEME01000001_gene3201	1.14e-184	514	COG1484@1|root,COG1484@2|Bacteria,1MWQX@1224|Proteobacteria,1RPJM@1236|Gammaproteobacteria,3XPQ9@561|Escherichia	1236|Gammaproteobacteria	L	Residues 1 to 244 of 251 are 41.60 pct identical to residues 1 to 250 of 298 from SwissProt.40 sp P55500 Y4IQ_RHISN	-	-	-	-	-	-	-	-	-	-	-	-	IstB_IS21	FALSE	FALSE	FALSE
NC_013175.1_24	NC_013175.1_24	0.356308	NC_013175.1	24	PTU-FE	Escherichia	Escherichia coli	NC_013175.1_24	754331.AEME01000001_gene2241	9.32e-197	547	2DBDM@1|root,2Z8MT@2|Bacteria,1NNXE@1224|Proteobacteria,1RQNW@1236|Gammaproteobacteria,3XQHI@561|Escherichia	1236|Gammaproteobacteria	S	Protein of unknown function (DUF1281)	-	-	-	-	-	-	-	-	-	-	-	-	DUF1281	FALSE	FALSE	FALSE
NC_013175.1_25	NC_013175.1_25	0.268606	NC_013175.1	25	PTU-FE	Escherichia	Escherichia coli	NC_013175.1_25	469595.CSAG_04124	7.95e-272	746	COG3464@1|root,COG3464@2|Bacteria,1MV5J@1224|Proteobacteria,1RQQA@1236|Gammaproteobacteria,3WZBE@544|Citrobacter	1236|Gammaproteobacteria	L	Transposase	-	-	-	-	-	-	-	-	-	-	-	-	DDE_Tnp_ISL3,HTH_Tnp_ISL3,zf-ISL3	FALSE	FALSE	FALSE
NC_013175.1_26	NC_013175.1_26	0.211191	NC_013175.1	26	PTU-FE	Escherichia	Escherichia coli	NC_013175.1_26	529507.PMI2633	4.97e-80	239	COG4283@1|root,COG4283@2|Bacteria,1REKU@1224|Proteobacteria,1S4V0@1236|Gammaproteobacteria	1236|Gammaproteobacteria	S	Protein of unknown function (DUF1706)	-	-	-	-	-	-	-	-	-	-	-	-	DUF1706	FALSE	FALSE	FALSE
NC_013175.1_27	NC_013175.1_27	0.441892	NC_013175.1	27	PTU-FE	Escherichia	Escherichia coli	NC_013175.1_27	571.MC52_30245	3.84e-24	93.6	2C6FZ@1|root,2ZKIJ@2|Bacteria	2|Bacteria	S	DinI-like family	-	-	-	ko:K12149	-	-	-	-	ko00000,ko03400	-	-	-	DinI	FALSE	FALSE	FALSE
NC_013175.1_28	NC_013175.1_28	0.334854	NC_013175.1	28	PTU-FE	Escherichia	Escherichia coli	NC_013175.1_28	571.MC52_30240	1.06e-53	172	COG1974@1|root,COG1974@2|Bacteria,1MZFA@1224|Proteobacteria,1S5X5@1236|Gammaproteobacteria	1236|Gammaproteobacteria	KT	Belongs to the peptidase S24 family	umuD	-	-	ko:K03503	-	-	-	-	ko00000,ko01000,ko01002,ko03400	-	-	-	Peptidase_S24	FALSE	FALSE	FALSE
NC_013175.1_29	NC_013175.1_29	0.259449	NC_013175.1	29	PTU-FE	Escherichia	Escherichia coli	NC_013175.1_29	571.MC52_30235	9.03e-160	460	COG0389@1|root,COG0389@2|Bacteria,1MUUH@1224|Proteobacteria,1RMT1@1236|Gammaproteobacteria	1236|Gammaproteobacteria	L	DNA polymerase	umuC	-	-	ko:K03502	-	-	-	-	ko00000,ko03400	-	-	-	DUF4113,IMS,IMS_C,IMS_HHH	FALSE	FALSE	FALSE
NC_013175.1_30	NC_013175.1_30	0.195502	NC_013175.1	30	PTU-FE	Escherichia	Escherichia coli	NC_013175.1_30	220341.16505372	2.23e-33	125	COG0389@1|root,COG0389@2|Bacteria,1MUUH@1224|Proteobacteria,1RMT1@1236|Gammaproteobacteria,3ZJKZ@590|Salmonella	1236|Gammaproteobacteria	L	Domain of unknown function (DUF4113)	umuC	-	-	ko:K03502	-	-	-	-	ko00000,ko03400	-	-	-	DUF4113,IMS,IMS_C,IMS_HHH	FALSE	FALSE	FALSE
NC_013175.1_31	NC_013175.1_31	0.266857	NC_013175.1	31	PTU-FE	Escherichia	Escherichia coli	NC_013175.1_31	1225184.ALXE01000009_gene1013	9.49e-21	88.6	28MZ5@1|root,2ZB5Z@2|Bacteria,1R8QB@1224|Proteobacteria,1S02B@1236|Gammaproteobacteria	1236|Gammaproteobacteria	S	Plasmid stability protein	-	-	-	-	-	-	-	-	-	-	-	-	Plasmid_stab_B	FALSE	FALSE	FALSE
NC_013175.1_32	NC_013175.1_32	0.278242	NC_013175.1	32	PTU-FE	Escherichia	Escherichia coli	NC_013175.1_32	573.JG24_01530	1.59e-122	361	COG0443@1|root,COG0443@2|Bacteria,1R4I4@1224|Proteobacteria,1RRY4@1236|Gammaproteobacteria	1236|Gammaproteobacteria	O	PFAM StbA family protein	stbA	-	-	ko:K18640	-	-	-	-	ko00000,ko04812	-	-	-	StbA	FALSE	FALSE	FALSE
NC_013175.1_33	NC_013175.1_33	0.218743	NC_013175.1	33	PTU-FE	Escherichia	Escherichia coli	NC_013175.1_33	1166130.H650_00065	4.61e-117	338	COG1192@1|root,COG1192@2|Bacteria,1MWRE@1224|Proteobacteria,1RMZN@1236|Gammaproteobacteria,3X2P1@547|Enterobacter	1236|Gammaproteobacteria	D	VirC1 protein	-	-	-	ko:K03496	-	-	-	-	ko00000,ko03036,ko04812	-	-	-	AAA_31,MipZ	FALSE	FALSE	FALSE
NC_013175.1_34	NC_013175.1_34	0.22476	NC_013175.1	34	PTU-FE	Escherichia	Escherichia coli	NC_013175.1_34	1166130.H650_00070	2.54e-33	117	2ER0M@1|root,33IK6@2|Bacteria,1NPYG@1224|Proteobacteria,1SHSS@1236|Gammaproteobacteria	1236|Gammaproteobacteria	-	-	-	-	-	-	-	-	-	-	-	-	-	-	-	FALSE	FALSE	FALSE
NC_013175.1_35	NC_013175.1_35	0.261082	NC_013175.1	35	PTU-FE	Escherichia	Escherichia coli	NC_013175.1_35	155864.EDL933_p0060	3.12e-165	464	COG0582@1|root,COG0582@2|Bacteria,1R8ME@1224|Proteobacteria,1RZMH@1236|Gammaproteobacteria,3XPF5@561|Escherichia	2|Bacteria	L	Phage integrase family	-	-	-	ko:K04763,ko:K07357	-	-	-	-	ko00000,ko03036	-	-	-	Arm-DNA-bind_5,Phage_int_SAM_1,Phage_int_SAM_5,Phage_integrase	FALSE	FALSE	FALSE
NC_013175.1_36	NC_013175.1_36	0.284715	NC_013175.1	36	PTU-FE	Escherichia	Escherichia coli	NC_013175.1_36	155864.EDL933_p0059	1.29e-67	204	2DM43@1|root,31N2R@2|Bacteria,1RJIG@1224|Proteobacteria,1S5Z9@1236|Gammaproteobacteria,3XR7N@561|Escherichia	1236|Gammaproteobacteria	K	CcdB protein	ccdB	-	-	ko:K19163	-	-	-	-	ko00000,ko02048	-	-	-	CcdB	FALSE	FALSE	FALSE
NC_013175.1_37	NC_013175.1_37	0.317631	NC_013175.1	37	PTU-FE	Escherichia	Escherichia coli	NC_013175.1_37	155864.EDL933_p0058	1.2e-43	142	COG5302@1|root,COG5302@2|Bacteria,1N3QM@1224|Proteobacteria,1S9XW@1236|Gammaproteobacteria,3XR49@561|Escherichia	1236|Gammaproteobacteria	K	Post-segregation antitoxin CcdA	ccdA	-	-	ko:K19164	-	-	-	-	ko00000,ko02048	-	-	-	CcdA	FALSE	FALSE	FALSE
NC_013175.1_38	NC_013175.1_38	0.23629	NC_013175.1	38	PTU-FE	Escherichia	Escherichia coli	NA	NA	NA	NA	NA	NA	NA	NA	NA	NA	NA	NA	NA	NA	NA	NA	NA	NA	NA	NA	NA	NA	NA	NA
NC_013175.1_39	NC_013175.1_39	0.278134	NC_013175.1	39	PTU-FE	Escherichia	Escherichia coli	NC_013175.1_39	273526.SMDB11_4568	7.15e-30	118	2AVA5@1|root,31M19@2|Bacteria,1P0Q1@1224|Proteobacteria,1SR8Y@1236|Gammaproteobacteria,405BW@613|Serratia	1236|Gammaproteobacteria	-	-	-	-	-	-	-	-	-	-	-	-	-	-	-	FALSE	FALSE	FALSE
NC_013175.1_40	NC_013175.1_40	0.245373	NC_013175.1	40	PTU-FE	Escherichia	Escherichia coli	NC_013175.1_40	273526.SMDB11_4566	1.31e-20	92	28I2E@1|root,2Z86J@2|Bacteria,1R7AK@1224|Proteobacteria,1SMKX@1236|Gammaproteobacteria	1236|Gammaproteobacteria	-	-	-	-	-	-	-	-	-	-	-	-	-	-	DUF3800	FALSE	FALSE	FALSE
NC_013175.1_41	NC_013175.1_41	0.263045	NC_013175.1	41	PTU-FE	Escherichia	Escherichia coli	NC_013175.1_41	754331.AEME01000001_gene232	1.67e-223	617	28ICS@1|root,2Z8F1@2|Bacteria,1N32S@1224|Proteobacteria,1RQEN@1236|Gammaproteobacteria,3XQ5S@561|Escherichia	1236|Gammaproteobacteria	S	RePlication protein	-	-	-	-	-	-	-	-	-	-	-	-	Rep_3	FALSE	FALSE	FALSE
NC_013175.1_42	NC_013175.1_42	0.247786	NC_013175.1	42	PTU-FE	Escherichia	Escherichia coli	NC_013175.1_42	155864.EDL933_p0051	3.54e-174	486	COG0582@1|root,COG0582@2|Bacteria,1R8ME@1224|Proteobacteria,1RZMH@1236|Gammaproteobacteria,3XPF5@561|Escherichia	1236|Gammaproteobacteria	L	Phage integrase family	-	-	-	-	-	-	-	-	-	-	-	-	Phage_integrase	FALSE	FALSE	FALSE
NC_013175.1_43	NC_013175.1_43	0.177355	NC_013175.1	43	PTU-FE	Escherichia	Escherichia coli	NC_013175.1_43	716541.ECL_A188	2.74e-188	533	2DK81@1|root,32UEJ@2|Bacteria,1N5P5@1224|Proteobacteria,1SBTU@1236|Gammaproteobacteria	1236|Gammaproteobacteria	-	-	-	-	-	-	-	-	-	-	-	-	-	-	-	FALSE	FALSE	FALSE
NC_013175.1_44	NC_013175.1_44	0.349983	NC_013175.1	44	PTU-FE	Escherichia	Escherichia coli	NA	NA	NA	NA	NA	NA	NA	NA	NA	NA	NA	NA	NA	NA	NA	NA	NA	NA	NA	NA	NA	NA	NA	NA
NC_013175.1_45	NC_013175.1_45	0.228608	NC_013175.1	45	PTU-FE	Escherichia	Escherichia coli	NC_013175.1_45	1440052.EAKF1_ch0283	8.28e-78	232	COG2963@1|root,COG2963@2|Bacteria,1N0V0@1224|Proteobacteria,1S7WV@1236|Gammaproteobacteria,3XRHH@561|Escherichia	1236|Gammaproteobacteria	L	transposase activity	-	-	-	ko:K07483	-	-	-	-	ko00000	-	-	-	HTH_Tnp_1	FALSE	FALSE	FALSE
NC_013175.1_46	NC_013175.1_46	0.257012	NC_013175.1	46	PTU-FE	Escherichia	Escherichia coli	NC_013175.1_46	199310.c1265	0	1291	COG1629@1|root,COG4771@2|Bacteria,1MX42@1224|Proteobacteria,1RQ2K@1236|Gammaproteobacteria,3XNUJ@561|Escherichia	1236|Gammaproteobacteria	M	Outer membrane heme hemoglobin receptor	hxuC	-	-	ko:K16087	-	-	-	-	ko00000,ko02000	1.B.14.2	-	-	Plug,TonB_dep_Rec	FALSE	FALSE	FALSE
NC_013175.1_47	NC_013175.1_47	0.250428	NC_013175.1	47	PTU-FE	Escherichia	Escherichia coli	NC_013175.1_47	199310.c1266	1.4e-193	536	COG5266@1|root,COG5266@2|Bacteria,1PIR3@1224|Proteobacteria,1SFS3@1236|Gammaproteobacteria	1236|Gammaproteobacteria	P	Domain of unknown function (DUF4198)	-	-	-	-	-	-	-	-	-	-	-	-	DUF4198	FALSE	FALSE	FALSE
NC_013175.1_48	NC_013175.1_48	0.302819	NC_013175.1	48	PTU-FE	Escherichia	Escherichia coli	NC_013175.1_48	199310.c3563	2.04e-97	291	COG2433@1|root,COG2433@2|Bacteria,1RJ1Q@1224|Proteobacteria,1SE0M@1236|Gammaproteobacteria,3XRMY@561|Escherichia	1236|Gammaproteobacteria	S	Corresponds to locus_tag	-	-	-	ko:K07484	-	-	-	-	ko00000	-	-	-	DDE_Tnp_IS66,DDE_Tnp_IS66_C,LZ_Tnp_IS66,zf-IS66	FALSE	FALSE	FALSE
NC_013175.1_49	NC_013175.1_49	0.293022	NC_013175.1	49	PTU-FE	Escherichia	Escherichia coli	NC_013175.1_49	214092.5832425	2.58e-178	497	COG1484@1|root,COG1484@2|Bacteria,1MWQX@1224|Proteobacteria,1RPJM@1236|Gammaproteobacteria,41HQ3@629|Yersinia	1236|Gammaproteobacteria	L	ATP-binding protein, IstB SW ISTB_ECOLI (P15026) (265 aa) fasta scores E() 0, 47.4 id in 249 aa. Also almost identical to Yersinia pestis and Escherichia coli	-	-	-	-	-	-	-	-	-	-	-	-	IstB_IS21	FALSE	FALSE	FALSE
NC_013175.1_50	NC_013175.1_50	0.309235	NC_013175.1	50	PTU-FE	Escherichia	Escherichia coli	NC_013175.1_50	199310.c2512	7.41e-255	697	COG4584@1|root,COG4584@2|Bacteria,1MWIV@1224|Proteobacteria,1RQ9W@1236|Gammaproteobacteria,3XQMI@561|Escherichia	1236|Gammaproteobacteria	L	hmm pf02796	-	-	-	-	-	-	-	-	-	-	-	-	HTH_23,HTH_38,HTH_7,rve	FALSE	FALSE	FALSE
NC_013175.1_51	NC_013175.1_51	0.302105	NC_013175.1	51	PTU-FE	Escherichia	Escherichia coli	NC_013175.1_51	199310.c3645	1.42e-160	462	COG4372@1|root,COG4372@2|Bacteria,1MUCX@1224|Proteobacteria,1SU06@1236|Gammaproteobacteria,3XPCX@561|Escherichia	1236|Gammaproteobacteria	S	Escherichia coli O157 H7	-	-	-	ko:K07484	-	-	-	-	ko00000	-	-	-	DDE_Tnp_IS66,DDE_Tnp_IS66_C,LZ_Tnp_IS66,zf-IS66	FALSE	FALSE	FALSE
NC_013175.1_52	NC_013175.1_52	0.352136	NC_013175.1	52	PTU-FE	Escherichia	Escherichia coli	NC_013175.1_52	199310.c3562	5.05e-38	130	COG4372@1|root,COG4372@2|Bacteria,1MUCX@1224|Proteobacteria,1SU06@1236|Gammaproteobacteria,3XPCX@561|Escherichia	1236|Gammaproteobacteria	S	Escherichia coli O157 H7	-	-	-	ko:K07484	-	-	-	-	ko00000	-	-	-	DDE_Tnp_IS66,DDE_Tnp_IS66_C,LZ_Tnp_IS66,zf-IS66	FALSE	FALSE	FALSE
NC_013175.1_53	NC_013175.1_53	0.304667	NC_013175.1	53	PTU-FE	Escherichia	Escherichia coli	NC_013175.1_53	199310.c3561	2.73e-80	238	COG3436@1|root,COG3436@2|Bacteria,1RHDW@1224|Proteobacteria,1S4DP@1236|Gammaproteobacteria	1236|Gammaproteobacteria	L	COG3436 Transposase and inactivated derivatives	-	-	-	ko:K07484	-	-	-	-	ko00000	-	-	-	TnpB_IS66	FALSE	FALSE	FALSE
NC_013175.1_54	NC_013175.1_54	0.229619	NC_013175.1	54	PTU-FE	Escherichia	Escherichia coli	NC_013175.1_54	199310.c3560	8.22e-91	266	COG2963@1|root,COG2963@2|Bacteria,1NG7H@1224|Proteobacteria,1SG10@1236|Gammaproteobacteria	1236|Gammaproteobacteria	L	Transposase	-	-	-	ko:K07483	-	-	-	-	ko00000	-	-	-	HTH_Tnp_1	FALSE	FALSE	FALSE
NC_013175.1_55	NC_013175.1_55	0.271805	NC_013175.1	55	PTU-FE	Escherichia	Escherichia coli	NC_013175.1_55	1440052.EAKF1_ch0227	1.24e-64	204	COG2801@1|root,COG2801@2|Bacteria,1MVXQ@1224|Proteobacteria,1RSHU@1236|Gammaproteobacteria,3XQEZ@561|Escherichia	1236|Gammaproteobacteria	L	Escherichia coli O157 H7 ortholog	tnpB	-	-	ko:K07497	-	-	-	-	ko00000	-	-	-	HTH_21,rve,rve_3	FALSE	FALSE	FALSE
NC_013175.1_56	NC_013175.1_56	0.245666	NC_013175.1	56	PTU-FE	Escherichia	Escherichia coli	NC_013175.1_56	469595.CSAG_04114	0	1021	COG3344@1|root,COG3344@2|Bacteria,1MVI1@1224|Proteobacteria,1RQP7@1236|Gammaproteobacteria,3WYIY@544|Citrobacter	1236|Gammaproteobacteria	L	reverse transcriptase	-	-	2.7.7.49	ko:K00986,ko:K20170	ko00760,ko01120,map00760,map01120	M00811	R11175,R11177,R11178	RC00875,RC03023,RC03336	ko00000,ko00001,ko00002,ko01000	-	-	-	GIIM,HNH,Intron_maturas2,RVT_1,RVT_N	FALSE	FALSE	FALSE
NC_013175.1_57	NC_013175.1_57	0.288015	NC_013175.1	57	PTU-FE	Escherichia	Escherichia coli	NC_013175.1_57	199310.c1530	0	999	COG4584@1|root,COG4584@2|Bacteria,1MW5J@1224|Proteobacteria,1RQ7U@1236|Gammaproteobacteria	1236|Gammaproteobacteria	L	COG4584 Transposase and inactivated derivatives	-	-	-	-	-	-	-	-	-	-	-	-	rve	FALSE	FALSE	FALSE
NC_013175.1_58	NC_013175.1_58	0.268043	NC_013175.1	58	PTU-FE	Escherichia	Escherichia coli	NC_013175.1_58	199310.c0268	1.56e-175	489	COG1484@1|root,COG1484@2|Bacteria,1MWQX@1224|Proteobacteria,1RPJM@1236|Gammaproteobacteria,3XPQ9@561|Escherichia	1236|Gammaproteobacteria	L	Residues 1 to 244 of 251 are 41.60 pct identical to residues 1 to 250 of 298 from SwissProt.40 sp P55500 Y4IQ_RHISN	-	-	-	-	-	-	-	-	-	-	-	-	IstB_IS21	FALSE	FALSE	FALSE
NC_013175.1_59	NC_013175.1_59	0.368922	NC_013175.1	59	PTU-FE	Escherichia	Escherichia coli	NC_013175.1_59	1440052.EAKF1_ch0226	2.82e-72	217	COG2963@1|root,COG2963@2|Bacteria,1N1AA@1224|Proteobacteria,1SAUG@1236|Gammaproteobacteria,3XR2X@561|Escherichia	1236|Gammaproteobacteria	L	Escherichia coli O157 H7 ortholog	-	-	-	ko:K07483	-	-	-	-	ko00000	-	-	-	HTH_Tnp_1	FALSE	FALSE	FALSE
NC_013175.1_60	NC_013175.1_60	0.293393	NC_013175.1	60	PTU-FE	Escherichia	Escherichia coli	NC_013175.1_60	198214.CP0043	2.36e-54	180	COG0582@1|root,COG0582@2|Bacteria,1QUB8@1224|Proteobacteria,1T1S2@1236|Gammaproteobacteria	1236|Gammaproteobacteria	L	NB10_ISVa3 (complete 1.508 bp)	-	-	-	-	-	-	-	-	-	-	-	-	Y2_Tnp,Zn_Tnp_IS91	FALSE	FALSE	FALSE
NC_013175.1_61	NC_013175.1_61	0.310662	NC_013175.1	61	PTU-FE	Escherichia	Escherichia coli	NC_013175.1_61	1028307.EAE_15840	1.58e-196	554	COG3391@1|root,COG3391@2|Bacteria,1PDS2@1224|Proteobacteria,1RPZQ@1236|Gammaproteobacteria	2|Bacteria	S	DNA binding	-	-	-	-	-	-	-	-	-	-	-	-	-	FALSE	FALSE	FALSE
NC_013175.1_62	NC_013175.1_62	0.326259	NC_013175.1	62	PTU-FE	Escherichia	Escherichia coli	NC_013175.1_62	1453496.AT03_17000	0	1189	COG4774@1|root,COG4774@2|Bacteria,1QUJE@1224|Proteobacteria,1T2FC@1236|Gammaproteobacteria	1236|Gammaproteobacteria	P	TonB dependent receptor	-	-	-	ko:K16087	-	-	-	-	ko00000,ko02000	1.B.14.2	-	-	Plug,TonB_dep_Rec	FALSE	FALSE	FALSE
NC_013175.1_63	NC_013175.1_63	0.255544	NC_013175.1	63	PTU-FE	Escherichia	Escherichia coli	NC_013175.1_63	1453496.AT03_16990	3.07e-93	282	COG0810@1|root,COG0810@2|Bacteria,1MZXC@1224|Proteobacteria,1S5ID@1236|Gammaproteobacteria	1236|Gammaproteobacteria	M	COG0810 Periplasmic protein TonB, links inner and outer membranes	cjrB	-	-	ko:K03832	-	-	-	-	ko00000,ko02000	2.C.1.1	-	-	TonB_C	FALSE	FALSE	FALSE
NC_013175.1_64	NC_013175.1_64	0.246573	NC_013175.1	64	PTU-FE	Escherichia	Escherichia coli	NC_013175.1_64	1453496.AT03_16985	8.71e-119	349	COG3016@1|root,COG3016@2|Bacteria,1R5UH@1224|Proteobacteria,1RQXM@1236|Gammaproteobacteria	1236|Gammaproteobacteria	S	Iron-regulated protein	cjrA	-	-	-	-	-	-	-	-	-	-	-	Cofac_haem_bdg	FALSE	FALSE	FALSE
NC_013175.1_65	NC_013175.1_65	0.212124	NC_013175.1	65	PTU-FE	Escherichia	Escherichia coli	NA	NA	NA	NA	NA	NA	NA	NA	NA	NA	NA	NA	NA	NA	NA	NA	NA	NA	NA	NA	NA	NA	NA	NA
NC_013175.1_66	NC_013175.1_66	0.297488	NC_013175.1	66	PTU-FE	Escherichia	Escherichia coli	NC_013175.1_66	1225785.CM001983_gene3572	4.81e-62	201	COG2197@1|root,COG2197@2|Bacteria,1N33D@1224|Proteobacteria,1RZCA@1236|Gammaproteobacteria	1236|Gammaproteobacteria	KT	Primase C terminal 1 (PriCT-1)	-	-	-	-	-	-	-	-	-	-	-	-	HTH_23,PriCT_1,Replicase	FALSE	FALSE	FALSE
NC_013175.1_67	NC_013175.1_67	0.207215	NC_013175.1	67	PTU-FE	Escherichia	Escherichia coli	NC_013175.1_67	585.DR95_3	3.29e-24	95.9	2CF24@1|root,33CZP@2|Bacteria,1NJV1@1224|Proteobacteria,1SIBF@1236|Gammaproteobacteria	1236|Gammaproteobacteria	S	Colicin E1 (microcin) immunity protein	-	-	-	-	-	-	-	-	-	-	-	-	Microcin	FALSE	FALSE	FALSE
NC_013175.1_68	NC_013175.1_68	0.203404	NC_013175.1	68	PTU-FE	Escherichia	Escherichia coli	NC_013175.1_68	199310.c2412	6.66e-47	154	2E381@1|root,32Y7R@2|Bacteria,1N7ZJ@1224|Proteobacteria,1S8A9@1236|Gammaproteobacteria	1236|Gammaproteobacteria	-	-	-	-	-	-	-	-	-	-	-	-	-	-	-	FALSE	FALSE	FALSE
NC_013175.1_69	NC_013175.1_69	0.278059	NC_013175.1	69	PTU-FE	Escherichia	Escherichia coli	NC_013175.1_69	35703.DQ02_13285	1.45e-78	246	28JS6@1|root,2Z9HQ@2|Bacteria,1PH0Z@1224|Proteobacteria,1RZGV@1236|Gammaproteobacteria,3WZM4@544|Citrobacter	1236|Gammaproteobacteria	-	-	-	-	-	-	-	-	-	-	-	-	-	-	-	FALSE	FALSE	FALSE
NC_013175.1_70	NC_013175.1_70	0.261783	NC_013175.1	70	PTU-FE	Escherichia	Escherichia coli	NC_013175.1_70	573.JG24_01590	2.89e-28	104	2ET1W@1|root,3431J@2|Bacteria,1NZ97@1224|Proteobacteria,1SQ06@1236|Gammaproteobacteria	1236|Gammaproteobacteria	-	-	-	-	-	-	-	-	-	-	-	-	-	-	-	FALSE	FALSE	FALSE
NC_013175.1_71	NC_013175.1_71	0.39053	NC_013175.1	71	PTU-FE	Escherichia	Escherichia coli	NC_013175.1_71	1440052.EAKF1_ch0226	1.63e-71	215	COG2963@1|root,COG2963@2|Bacteria,1N1AA@1224|Proteobacteria,1SAUG@1236|Gammaproteobacteria,3XR2X@561|Escherichia	1236|Gammaproteobacteria	L	Escherichia coli O157 H7 ortholog	-	-	-	ko:K07483	-	-	-	-	ko00000	-	-	-	HTH_Tnp_1	FALSE	FALSE	FALSE
NC_013175.1_72	NC_013175.1_72	0.250414	NC_013175.1	72	PTU-FE	Escherichia	Escherichia coli	NC_013175.1_72	502347.ESCAB7627_0684	4.47e-116	332	COG2801@1|root,COG2801@2|Bacteria,1MVXQ@1224|Proteobacteria,1RSHU@1236|Gammaproteobacteria,3XQEZ@561|Escherichia	1236|Gammaproteobacteria	L	Escherichia coli O157 H7 ortholog	tnpB	-	-	ko:K07497	-	-	-	-	ko00000	-	-	-	HTH_21,rve,rve_3	FALSE	FALSE	FALSE
NC_013175.1_73	NC_013175.1_73	0.212582	NC_013175.1	73	PTU-FE	Escherichia	Escherichia coli	NC_013175.1_73	316407.85674402	2.54e-68	219	COG3344@1|root,COG3344@2|Bacteria,1MVI1@1224|Proteobacteria,1RQP7@1236|Gammaproteobacteria,3XQ3W@561|Escherichia	1236|Gammaproteobacteria	L	Reverse transcriptase (RNA-dependent DNA polymerase)	-	-	2.7.7.49	ko:K00986,ko:K20170	ko00760,ko01120,map00760,map01120	M00811	R11175,R11177,R11178	RC00875,RC03023,RC03336	ko00000,ko00001,ko00002,ko01000	-	-	-	GIIM,HNH,Intron_maturas2,RVT_1,RVT_N	FALSE	FALSE	FALSE
NC_013175.1_74	NC_013175.1_74	0.348838	NC_013175.1	74	PTU-FE	Escherichia	Escherichia coli	NC_013175.1_74	469595.CSAG_00762	3.15e-33	126	2DB79@1|root,2Z7K9@2|Bacteria,1NR0Z@1224|Proteobacteria,1RQ9G@1236|Gammaproteobacteria,3WXSV@544|Citrobacter	1236|Gammaproteobacteria	S	Histidine phosphatase superfamily (branch 2)	agp	GO:0003674,GO:0003824,GO:0005575,GO:0005623,GO:0005975,GO:0005996,GO:0006006,GO:0006007,GO:0006793,GO:0006796,GO:0008150,GO:0008152,GO:0008877,GO:0009056,GO:0009987,GO:0016052,GO:0016158,GO:0016311,GO:0016787,GO:0016788,GO:0016791,GO:0019203,GO:0019318,GO:0019320,GO:0030288,GO:0030313,GO:0031975,GO:0042578,GO:0042597,GO:0044237,GO:0044238,GO:0044281,GO:0044282,GO:0044464,GO:0046365,GO:0050308,GO:0071704,GO:1901575	3.1.3.10	ko:K01085	ko00010,ko01120,map00010,map01120	-	R00947	RC00078	ko00000,ko00001,ko01000	-	-	iECO111_1330.ECO111_1113,iECO26_1355.ECO26_1557	His_Phos_2	FALSE	FALSE	FALSE
NC_013175.1_75	NC_013175.1_75	0.273212	NC_013175.1	75	PTU-FE	Escherichia	Escherichia coli	NC_013175.1_75	1080067.BAZH01000012_gene766	4.73e-89	272	2DB79@1|root,2Z7K9@2|Bacteria,1NR0Z@1224|Proteobacteria,1RQ9G@1236|Gammaproteobacteria,3WXSV@544|Citrobacter	1236|Gammaproteobacteria	S	Histidine phosphatase superfamily (branch 2)	agp	GO:0003674,GO:0003824,GO:0005575,GO:0005623,GO:0005975,GO:0005996,GO:0006006,GO:0006007,GO:0006793,GO:0006796,GO:0008150,GO:0008152,GO:0008877,GO:0009056,GO:0009987,GO:0016052,GO:0016158,GO:0016311,GO:0016787,GO:0016788,GO:0016791,GO:0019203,GO:0019318,GO:0019320,GO:0030288,GO:0030313,GO:0031975,GO:0042578,GO:0042597,GO:0044237,GO:0044238,GO:0044281,GO:0044282,GO:0044464,GO:0046365,GO:0050308,GO:0071704,GO:1901575	3.1.3.10	ko:K01085	ko00010,ko01120,map00010,map01120	-	R00947	RC00078	ko00000,ko00001,ko01000	-	-	iECO111_1330.ECO111_1113,iECO26_1355.ECO26_1557	His_Phos_2	FALSE	FALSE	FALSE
NC_013175.1_76	NC_013175.1_76	0.261953	NC_013175.1	76	PTU-FE	Escherichia	Escherichia coli	NC_013175.1_76	1080067.BAZH01000012_gene763	1.86e-82	247	2BT38@1|root,32N7S@2|Bacteria,1QN6W@1224|Proteobacteria,1TKND@1236|Gammaproteobacteria,3WYAH@544|Citrobacter	1236|Gammaproteobacteria	-	-	-	-	-	-	-	-	-	-	-	-	-	-	-	FALSE	FALSE	FALSE
NC_013175.1_77	NC_013175.1_77	0.316244	NC_013175.1	77	PTU-FE	Escherichia	Escherichia coli	NC_013175.1_77	1080067.BAZH01000012_gene762	1.92e-93	275	COG0526@1|root,COG0526@2|Bacteria,1RCTX@1224|Proteobacteria,1S4XW@1236|Gammaproteobacteria,3WYCY@544|Citrobacter	1236|Gammaproteobacteria	CO	Thioredoxin-like	resA	-	-	-	-	-	-	-	-	-	-	-	AhpC-TSA,Redoxin	FALSE	FALSE	FALSE
NC_013175.1_78	NC_013175.1_78	0.354687	NC_013175.1	78	PTU-FE	Escherichia	Escherichia coli	NC_013175.1_78	35703.DQ02_25560	6.86e-160	448	COG1136@1|root,COG1136@2|Bacteria,1Q3QX@1224|Proteobacteria,1RQIZ@1236|Gammaproteobacteria,3WWT0@544|Citrobacter	1236|Gammaproteobacteria	V	ATPases associated with a variety of cellular activities	macB_2	-	-	ko:K02003	-	M00258	-	-	ko00000,ko00002,ko02000	3.A.1	-	-	ABC_tran	FALSE	FALSE	FALSE
NC_013175.1_79	NC_013175.1_79	0.329031	NC_013175.1	79	PTU-FE	Escherichia	Escherichia coli	NC_013175.1_79	1080067.BAZH01000012_gene760	5.95e-245	676	COG0577@1|root,COG0577@2|Bacteria,1R75G@1224|Proteobacteria,1S0QT@1236|Gammaproteobacteria,3WXUC@544|Citrobacter	1236|Gammaproteobacteria	V	MacB-like periplasmic core domain	lolE_1	-	-	ko:K02004	-	M00258	-	-	ko00000,ko00002,ko02000	3.A.1	-	-	FtsX,MacB_PCD	FALSE	FALSE	FALSE
NC_013175.1_80	NC_013175.1_80	0.297359	NC_013175.1	80	PTU-FE	Escherichia	Escherichia coli	NC_013175.1_80	1080067.BAZH01000012_gene759	5.39e-276	758	COG0577@1|root,COG0577@2|Bacteria,1PU2M@1224|Proteobacteria,1RSJG@1236|Gammaproteobacteria,3WWZY@544|Citrobacter	1236|Gammaproteobacteria	V	MacB-like periplasmic core domain	macB_3	-	-	ko:K02004	-	M00258	-	-	ko00000,ko00002,ko02000	3.A.1	-	-	FtsX,MacB_PCD	FALSE	FALSE	FALSE
NC_013175.1_81	NC_013175.1_81	0.338338	NC_013175.1	81	PTU-FE	Escherichia	Escherichia coli	NC_013175.1_81	1080067.BAZH01000012_gene758	6.58e-284	781	COG3350@1|root,COG4393@1|root,COG3350@2|Bacteria,COG4393@2|Bacteria,1R507@1224|Proteobacteria,1RQ63@1236|Gammaproteobacteria,3WX3W@544|Citrobacter	1236|Gammaproteobacteria	S	Predicted membrane protein (DUF2318)	-	-	-	-	-	-	-	-	-	-	-	-	DUF2318,YHS	FALSE	FALSE	FALSE
NC_013175.1_82	NC_013175.1_82	0.479448	NC_013175.1	82	PTU-FE	Escherichia	Escherichia coli	NC_013175.1_82	1080067.BAZH01000012_gene757	1.84e-125	357	COG3470@1|root,COG3470@2|Bacteria,1RA2Z@1224|Proteobacteria,1RS32@1236|Gammaproteobacteria,3WXTT@544|Citrobacter	1236|Gammaproteobacteria	P	Fe2+ transport protein	tpd	-	-	ko:K07230	-	-	-	-	ko00000,ko02000	2.A.108.2.10,2.A.108.2.4,2.A.108.2.9	-	-	Iron_transport	FALSE	FALSE	FALSE
NC_013175.1_83	NC_013175.1_83	0.357656	NC_013175.1	83	PTU-FE	Escherichia	Escherichia coli	NC_013175.1_83	1080067.BAZH01000012_gene756	0	1110	COG0672@1|root,COG0672@2|Bacteria,1MXHM@1224|Proteobacteria,1RMWB@1236|Gammaproteobacteria,3WY6C@544|Citrobacter	1236|Gammaproteobacteria	P	Iron permease FTR1 family	efeU_1	-	-	ko:K07243	-	-	-	-	ko00000,ko02000	2.A.108.1,2.A.108.2	-	-	Cytochrome_CBB3,FTR1	FALSE	FALSE	FALSE
NC_013175.1_84	NC_013175.1_84	0.295598	NC_013175.1	84	PTU-FE	Escherichia	Escherichia coli	NC_013175.1_84	1080067.BAZH01000012_gene755	3.89e-135	387	COG2869@1|root,COG2869@2|Bacteria,1MVDI@1224|Proteobacteria,1RR85@1236|Gammaproteobacteria,3WWQ3@544|Citrobacter	1236|Gammaproteobacteria	C	NQR complex catalyzes the reduction of ubiquinone-1 to ubiquinol by two successive reactions, coupled with the transport of Na( ) ions from the cytoplasm to the periplasm. NqrA to NqrE are probably involved in the second step, the conversion of ubisemiquinone to ubiquinol	nqrC	-	1.6.5.8	ko:K00348	-	-	-	-	ko00000,ko01000	-	-	-	FMN_bind	FALSE	FALSE	FALSE
NC_013175.1_85	NC_013175.1_85	0.318491	NC_013175.1	85	PTU-FE	Escherichia	Escherichia coli	NC_013175.1_85	500640.CIT292_07824	9.68e-95	278	COG0526@1|root,COG0526@2|Bacteria,1RHPC@1224|Proteobacteria,1S4C9@1236|Gammaproteobacteria,3WY0G@544|Citrobacter	1236|Gammaproteobacteria	CO	Thioredoxin	scsD	-	-	-	-	-	-	-	-	-	-	-	AhpC-TSA,Redoxin,Thioredoxin	FALSE	FALSE	FALSE
NC_013175.1_86	NC_013175.1_86	0.303548	NC_013175.1	86	PTU-FE	Escherichia	Escherichia coli	NC_013175.1_86	1218086.BBNB01000007_gene476	1.63e-22	91.7	COG1651@1|root,COG1651@2|Bacteria,1MY3H@1224|Proteobacteria,1S1X0@1236|Gammaproteobacteria,3WWRA@544|Citrobacter	1236|Gammaproteobacteria	O	DSBA-like thioredoxin domain	bdbD	-	-	-	-	-	-	-	-	-	-	-	DSBA,Thioredoxin_4	FALSE	FALSE	FALSE
NC_013175.1_87	NC_013175.1_87	0.362381	NC_013175.1	87	PTU-FE	Escherichia	Escherichia coli	NC_013175.1_87	1166130.H650_00265	2.52e-177	493	COG3316@1|root,COG3316@2|Bacteria,1MWZ2@1224|Proteobacteria,1RRC2@1236|Gammaproteobacteria,3X3BR@547|Enterobacter	1236|Gammaproteobacteria	L	Transposase IS66 family	-	-	-	ko:K18320	-	-	-	-	ko00000	-	-	-	DDE_Tnp_IS240	FALSE	FALSE	FALSE
NC_013175.1_88	NC_013175.1_88	0.337697	NC_013175.1	88	PTU-FE	Escherichia	Escherichia coli	NC_013175.1_88	754331.AEME01000001_gene3757	4.24e-191	532	2C19W@1|root,32GWB@2|Bacteria,1MYMZ@1224|Proteobacteria,1S6KF@1236|Gammaproteobacteria,3XQNZ@561|Escherichia	1236|Gammaproteobacteria	S	IncFII RepA protein family	repA1	-	-	-	-	-	-	-	-	-	-	-	IncFII_repA	FALSE	FALSE	FALSE
NC_013175.1_89	NC_013175.1_89	0.245569	NC_013175.1	89	PTU-FE	Escherichia	Escherichia coli	NC_013175.1_89	214092.5832498	2.81e-39	132	2EAHA@1|root,334KG@2|Bacteria,1NB02@1224|Proteobacteria,1SCJY@1236|Gammaproteobacteria,41HPH@629|Yersinia	1236|Gammaproteobacteria	S	Replication regulatory protein RepB	-	-	-	-	-	-	-	-	-	-	-	-	RepB-RCR_reg	FALSE	FALSE	FALSE
NC_013175.1_90	NC_013175.1_90	0.219288	NC_013175.1	90	PTU-FE	Escherichia	Escherichia coli	NC_013175.1_90	198214.CP0257	6.96e-129	367	COG0551@1|root,COG0551@2|Bacteria,1RJAY@1224|Proteobacteria,1S7YW@1236|Gammaproteobacteria	1236|Gammaproteobacteria	L	Protein of unknown function (DUF2726)	-	-	-	-	-	-	-	-	-	-	-	-	DUF2726	FALSE	FALSE	FALSE
NC_013175.1_91	NC_013175.1_91	0.170273	NC_013175.1	91	PTU-FE	Escherichia	Escherichia coli	NC_013175.1_91	155864.EDL933_p0004	2.22e-40	133	2CN5N@1|root,32SGA@2|Bacteria,1MZDE@1224|Proteobacteria,1S995@1236|Gammaproteobacteria	1236|Gammaproteobacteria	S	non-specific DNA-binding protein which affects the production of multiple proteins	-	-	-	ko:K05839	-	-	-	-	ko00000,ko02048	-	-	-	HHA	FALSE	FALSE	FALSE
NC_013175.1_92	NC_013175.1_92	0.215037	NC_013175.1	92	PTU-FE	Escherichia	Escherichia coli	NC_013175.1_92	155864.EDL933_p0003	5.29e-112	321	COG1525@1|root,COG1525@2|Bacteria,1N145@1224|Proteobacteria,1S9I3@1236|Gammaproteobacteria,3XQTM@561|Escherichia	1236|Gammaproteobacteria	L	Staphylococcal nuclease homologues	Z012_04225	GO:0003674,GO:0003824,GO:0004518,GO:0005575,GO:0005622,GO:0005623,GO:0005737,GO:0006139,GO:0006401,GO:0006725,GO:0006807,GO:0008150,GO:0008152,GO:0009056,GO:0009057,GO:0009987,GO:0016070,GO:0016787,GO:0016788,GO:0019439,GO:0034641,GO:0034655,GO:0043170,GO:0044237,GO:0044238,GO:0044248,GO:0044260,GO:0044265,GO:0044270,GO:0044424,GO:0044464,GO:0046483,GO:0046700,GO:0071704,GO:0090304,GO:0090305,GO:1901360,GO:1901361,GO:1901575	3.1.31.1	ko:K01174	-	-	-	-	ko00000,ko01000	-	-	-	Excalibur,SNase	FALSE	FALSE	FALSE
NC_013175.1_93	NC_013175.1_93	0.266692	NC_013175.1	93	PTU-FE	Escherichia	Escherichia coli	NC_013175.1_93	155864.EDL933_p0001	1.47e-116	335	COG3109@1|root,COG3109@2|Bacteria,1NPSV@1224|Proteobacteria,1SFUU@1236|Gammaproteobacteria,3XQQ6@561|Escherichia	1236|Gammaproteobacteria	K	Fertility inhibition protein N terminal	finO	-	-	-	-	-	-	-	-	-	-	-	FinO_N,ProQ	FALSE	FALSE	FALSE
NC_013175.1_94	NC_013175.1_94	0.273911	NC_013175.1	94	PTU-FE	Escherichia	Escherichia coli	NC_013175.1_94	155864.EDL933_p0097	3.59e-203	562	COG1073@1|root,COG1073@2|Bacteria,1MUCD@1224|Proteobacteria,1RYPS@1236|Gammaproteobacteria	1236|Gammaproteobacteria	S	X-Pro dipeptidyl-peptidase (S15 family)	-	-	-	-	-	-	-	-	-	-	-	-	Hydrolase_4	FALSE	FALSE	FALSE
NC_013175.1_95	NC_013175.1_95	0.263248	NC_013175.1	95	PTU-FE	Escherichia	Escherichia coli	NC_013175.1_95	198214.CP0250	6.57e-171	478	2DE5C@1|root,2ZKJR@2|Bacteria,1RBF6@1224|Proteobacteria,1S5GQ@1236|Gammaproteobacteria	1236|Gammaproteobacteria	S	TraX protein	-	-	-	-	-	-	-	-	-	-	-	-	TraX	FALSE	FALSE	FALSE
NC_013175.1_96	NC_013175.1_96	0.285434	NC_013175.1	96	PTU-FE	Escherichia	Escherichia coli	NC_013175.1_96	754331.AEME01000001_gene3680	0	3204	COG0507@1|root,COG0507@2|Bacteria,1NS9P@1224|Proteobacteria,1SYHG@1236|Gammaproteobacteria,3XQS2@561|Escherichia	1236|Gammaproteobacteria	L	TrwC relaxase	-	-	-	-	-	-	-	-	-	-	-	-	AAA_30,TraI,TrwC	FALSE	FALSE	FALSE
NC_013175.1_97	NC_013175.1_97	0.395389	NC_013175.1	97	PTU-FE	Escherichia	Escherichia coli	NC_013175.1_97	754331.AEME01000001_gene3679	0	1359	COG3505@1|root,COG3505@2|Bacteria,1PWIG@1224|Proteobacteria,1RY3M@1236|Gammaproteobacteria	1236|Gammaproteobacteria	U	Type IV secretion system coupling protein	traD	-	-	-	-	-	-	-	-	-	-	-	TraD_N,TrwB_AAD_bind	FALSE	FALSE	FALSE
NC_013175.1_98	NC_013175.1_98	0.254763	NC_013175.1	98	PTU-FE	Escherichia	Escherichia coli	NA	NA	NA	NA	NA	NA	NA	NA	NA	NA	NA	NA	NA	NA	NA	NA	NA	NA	NA	NA	NA	NA	NA	NA
NC_013175.1_99	NC_013175.1_99	0.377622	NC_013175.1	99	PTU-FE	Escherichia	Escherichia coli	NC_013175.1_99	754331.AEME01000001_gene3678	3.2e-149	422	2C2AA@1|root,2ZAYY@2|Bacteria,1RD8I@1224|Proteobacteria,1RZE6@1236|Gammaproteobacteria,3XQM8@561|Escherichia	1236|Gammaproteobacteria	S	Enterobacterial TraT complement resistance protein	ylpA	-	-	-	-	-	-	-	-	-	-	-	TraT	FALSE	FALSE	FALSE
NC_013175.1_100	NC_013175.1_100	0.194735	NC_013175.1	100	PTU-FE	Escherichia	Escherichia coli	NA	NA	NA	NA	NA	NA	NA	NA	NA	NA	NA	NA	NA	NA	NA	NA	NA	NA	NA	NA	NA	NA	NA	NA
NC_013175.1_101	NC_013175.1_101	0.294536	NC_013175.1	101	PTU-FE	Escherichia	Escherichia coli	NC_013175.1_101	754331.AEME01000001_gene3677	0	1624	COG0457@1|root,COG0457@2|Bacteria,1QUD2@1224|Proteobacteria,1T1U3@1236|Gammaproteobacteria	1236|Gammaproteobacteria	S	TraG-like protein, N-terminal region	-	-	-	ko:K12056	-	-	-	-	ko00000,ko02044	3.A.7.11.1	-	-	TraG_N	FALSE	FALSE	FALSE
NC_013175.1_102	NC_013175.1_102	0.320533	NC_013175.1	102	PTU-FE	Escherichia	Escherichia coli	NC_013175.1_102	754331.AEME01000001_gene3676	4.95e-292	801	28MTB@1|root,2ZB1J@2|Bacteria,1MWD0@1224|Proteobacteria,1RSK4@1236|Gammaproteobacteria	1236|Gammaproteobacteria	S	PFAM Conjugative relaxosome accessory transposon protein	traH	-	-	ko:K12072	-	-	-	-	ko00000,ko02044	3.A.7.11.1	-	-	TraH	FALSE	FALSE	FALSE
NC_013175.1_103	NC_013175.1_103	0.193925	NC_013175.1	103	PTU-FE	Escherichia	Escherichia coli	NC_013175.1_103	35703.DQ02_04465	1.16e-11	65.5	2EW4N@1|root,33PHU@2|Bacteria,1NTAJ@1224|Proteobacteria,1SJN9@1236|Gammaproteobacteria	1236|Gammaproteobacteria	-	-	-	-	-	-	-	-	-	-	-	-	-	-	-	FALSE	FALSE	FALSE
NC_013175.1_104	NC_013175.1_104	0.182668	NC_013175.1	104	PTU-FE	Escherichia	Escherichia coli	NA	NA	NA	NA	NA	NA	NA	NA	NA	NA	NA	NA	NA	NA	NA	NA	NA	NA	NA	NA	NA	NA	NA	NA
NC_013175.1_105	NC_013175.1_105	0.315264	NC_013175.1	105	PTU-FE	Escherichia	Escherichia coli	NC_013175.1_105	754331.AEME01000001_gene3675	8.27e-116	333	COG0526@1|root,COG0526@2|Bacteria,1RB73@1224|Proteobacteria,1S239@1236|Gammaproteobacteria	1236|Gammaproteobacteria	CO	F plasmid transfer operon protein	-	-	-	-	-	-	-	-	-	-	-	-	TraF	FALSE	FALSE	FALSE
NC_013175.1_106	NC_013175.1_106	0.27094	NC_013175.1	106	PTU-FE	Escherichia	Escherichia coli	NC_013175.1_106	754331.AEME01000001_gene3674	1.28e-45	148	2E77E@1|root,331R7@2|Bacteria,1NDTK@1224|Proteobacteria,1SDPV@1236|Gammaproteobacteria	1236|Gammaproteobacteria	S	Type-F conjugative transfer system pilin chaperone (TraQ)	-	-	-	-	-	-	-	-	-	-	-	-	TraQ	FALSE	FALSE	FALSE
NC_013175.1_107	NC_013175.1_107	0.181101	NC_013175.1	107	PTU-FE	Escherichia	Escherichia coli	NA	NA	NA	NA	NA	NA	NA	NA	NA	NA	NA	NA	NA	NA	NA	NA	NA	NA	NA	NA	NA	NA	NA	NA
NC_013175.1_108	NC_013175.1_108	0.214699	NC_013175.1	108	PTU-FE	Escherichia	Escherichia coli	NA	NA	NA	NA	NA	NA	NA	NA	NA	NA	NA	NA	NA	NA	NA	NA	NA	NA	NA	NA	NA	NA	NA	NA
NC_013175.1_109	NC_013175.1_109	0.351238	NC_013175.1	109	PTU-FE	Escherichia	Escherichia coli	NC_013175.1_109	754331.AEME01000001_gene3673	3.61e-179	499	COG0526@1|root,COG0526@2|Bacteria,1R9Q8@1224|Proteobacteria,1S0P8@1236|Gammaproteobacteria	1236|Gammaproteobacteria	CO	Type IV secretion system pilus assembly protein	traF	-	-	ko:K12057	-	-	-	-	ko00000,ko02044	3.A.7.11.1	-	-	TraF	FALSE	FALSE	FALSE
NC_013175.1_110	NC_013175.1_110	0.26187	NC_013175.1	110	PTU-FE	Escherichia	Escherichia coli	NC_013175.1_110	573.JG24_00485	5.8e-08	52.8	2F9K8@1|root,341WI@2|Bacteria,1NXKT@1224|Proteobacteria,1SQKE@1236|Gammaproteobacteria	1236|Gammaproteobacteria	S	Conjugal transfer protein TrbE	-	-	-	-	-	-	-	-	-	-	-	-	TrbE	FALSE	FALSE	FALSE
NC_013175.1_111	NC_013175.1_111	0.33584	NC_013175.1	111	PTU-FE	Escherichia	Escherichia coli	NC_013175.1_111	754331.AEME01000001_gene3672	5.0400000000057e-313	867	28KC1@1|root,2Z9Z1@2|Bacteria,1MW96@1224|Proteobacteria,1RYPT@1236|Gammaproteobacteria	1236|Gammaproteobacteria	S	F plasmid TraN appears to recognize OmpA in the recipient cell	traN	-	-	ko:K12058	-	-	-	-	ko00000,ko02044	3.A.7.11.1	-	-	TraN	FALSE	FALSE	FALSE
NC_013175.1_112	NC_013175.1_112	0.307217	NC_013175.1	112	PTU-FE	Escherichia	Escherichia coli	NC_013175.1_112	754331.AEME01000001_gene3671	6.79e-135	384	29PHP@1|root,30AFU@2|Bacteria,1RECD@1224|Proteobacteria,1S4EC@1236|Gammaproteobacteria	1236|Gammaproteobacteria	S	Type-F conjugative transfer system pilin assembly protein	trbC	-	-	ko:K12059	-	-	-	-	ko00000,ko02044	3.A.7.11.1	-	-	TrbC_Ftype	FALSE	FALSE	FALSE
NC_013175.1_113	NC_013175.1_113	0.16361	NC_013175.1	113	PTU-FE	Escherichia	Escherichia coli	NA	NA	NA	NA	NA	NA	NA	NA	NA	NA	NA	NA	NA	NA	NA	NA	NA	NA	NA	NA	NA	NA	NA	NA
NC_013175.1_114	NC_013175.1_114	0.342347	NC_013175.1	114	PTU-FE	Escherichia	Escherichia coli	NC_013175.1_114	754331.AEME01000001_gene3670	2.29e-253	693	28HGF@1|root,2Z7SA@2|Bacteria,1MXUA@1224|Proteobacteria,1RS8F@1236|Gammaproteobacteria	1236|Gammaproteobacteria	S	PFAM TraU	traU	-	-	ko:K12060	-	-	-	-	ko00000,ko02044	3.A.7.11.1	-	-	TraU	FALSE	FALSE	FALSE
NC_013175.1_115	NC_013175.1_115	0.288845	NC_013175.1	115	PTU-FE	Escherichia	Escherichia coli	NC_013175.1_115	754331.AEME01000001_gene3669	5.51e-151	424	2CGUX@1|root,31QWG@2|Bacteria,1N1MK@1224|Proteobacteria,1S72B@1236|Gammaproteobacteria	1236|Gammaproteobacteria	S	Type-F conjugative transfer system protein TraW	traW	-	-	ko:K12061	-	-	-	-	ko00000,ko02044	3.A.7.11.1	-	-	TraW_N	FALSE	FALSE	FALSE
NC_013175.1_116	NC_013175.1_116	0.299391	NC_013175.1	116	PTU-FE	Escherichia	Escherichia coli	NC_013175.1_116	754331.AEME01000001_gene3668	3.02e-72	218	2DMT3@1|root,32TH2@2|Bacteria,1N0YJ@1224|Proteobacteria,1SAA6@1236|Gammaproteobacteria	1236|Gammaproteobacteria	S	Type-F conjugative transfer system protein (TrbI_Ftype)	-	-	-	ko:K12062	-	-	-	-	ko00000,ko02044	3.A.7.11.1	-	-	TrbI_Ftype	FALSE	FALSE	FALSE
NC_013175.1_117	NC_013175.1_117	0.395937	NC_013175.1	117	PTU-FE	Escherichia	Escherichia coli	NC_013175.1_117	754331.AEME01000001_gene3667	0	1712	COG3451@1|root,COG3451@2|Bacteria,1MUEN@1224|Proteobacteria,1RMMX@1236|Gammaproteobacteria	1236|Gammaproteobacteria	U	type-IV secretion system protein TraC	traC	-	-	ko:K12063	-	-	-	-	ko00000,ko02044	3.A.7.11.1	-	-	AAA_10,TraC_F_IV	FALSE	FALSE	FALSE
NC_013175.1_118	NC_013175.1_118	0.197469	NC_013175.1	118	PTU-FE	Escherichia	Escherichia coli	NA	NA	NA	NA	NA	NA	NA	NA	NA	NA	NA	NA	NA	NA	NA	NA	NA	NA	NA	NA	NA	NA	NA	NA
NC_013175.1_119	NC_013175.1_119	0.333168	NC_013175.1	119	PTU-FE	Escherichia	Escherichia coli	NA	NA	NA	NA	NA	NA	NA	NA	NA	NA	NA	NA	NA	NA	NA	NA	NA	NA	NA	NA	NA	NA	NA	NA
NC_013175.1_120	NC_013175.1_120	0.208256	NC_013175.1	120	PTU-FE	Escherichia	Escherichia coli	NC_013175.1_120	1380358.JADJ01000004_gene2018	2.55e-09	55.8	COG1734@1|root,COG1734@2|Bacteria,1MZIB@1224|Proteobacteria,1S8SP@1236|Gammaproteobacteria,1XM3C@135619|Oceanospirillales	135619|Oceanospirillales	T	Prokaryotic dksA/traR C4-type zinc finger	-	-	-	-	-	-	-	-	-	-	-	-	zf-dskA_traR	FALSE	FALSE	FALSE
NC_013175.1_121	NC_013175.1_121	0.246772	NC_013175.1	121	PTU-FE	Escherichia	Escherichia coli	NC_013175.1_121	754331.AEME01000001_gene3665	8.32e-102	296	2EDM8@1|root,3199H@2|Bacteria,1RIWV@1224|Proteobacteria,1S8N1@1236|Gammaproteobacteria	1236|Gammaproteobacteria	S	Type IV conjugative transfer system lipoprotein (TraV)	-	-	-	-	-	-	-	-	-	-	-	-	TraV	FALSE	FALSE	FALSE
NC_013175.1_122	NC_013175.1_122	0.261426	NC_013175.1	122	PTU-FE	Escherichia	Escherichia coli	NA	NA	NA	NA	NA	NA	NA	NA	NA	NA	NA	NA	NA	NA	NA	NA	NA	NA	NA	NA	NA	NA	NA	NA
NC_013175.1_123	NC_013175.1_123	0.258939	NC_013175.1	123	PTU-FE	Escherichia	Escherichia coli	NA	NA	NA	NA	NA	NA	NA	NA	NA	NA	NA	NA	NA	NA	NA	NA	NA	NA	NA	NA	NA	NA	NA	NA
NC_013175.1_124	NC_013175.1_124	0.347948	NC_013175.1	124	PTU-FE	Escherichia	Escherichia coli	NC_013175.1_124	754331.AEME01000001_gene3663	6.22e-297	813	COG3170@1|root,COG3170@2|Bacteria,1R935@1224|Proteobacteria,1RQXY@1236|Gammaproteobacteria	1236|Gammaproteobacteria	NU	transfer protein TraB	-	-	-	ko:K12065	-	-	-	-	ko00000,ko02044	3.A.7.11.1	-	-	TrbI	FALSE	FALSE	FALSE
NC_013175.1_125	NC_013175.1_125	0.31263	NC_013175.1	125	PTU-FE	Escherichia	Escherichia coli	NC_013175.1_125	754331.AEME01000001_gene3663	4.36e-19	85.9	COG3170@1|root,COG3170@2|Bacteria,1R935@1224|Proteobacteria,1RQXY@1236|Gammaproteobacteria	1236|Gammaproteobacteria	NU	transfer protein TraB	-	-	-	ko:K12065	-	-	-	-	ko00000,ko02044	3.A.7.11.1	-	-	TrbI	FALSE	FALSE	FALSE
NC_013175.1_126	NC_013175.1_126	0.289053	NC_013175.1	126	PTU-FE	Escherichia	Escherichia coli	NC_013175.1_126	754331.AEME01000001_gene3662	1.27e-156	440	COG2375@1|root,COG2375@2|Bacteria,1R69P@1224|Proteobacteria,1S1W0@1236|Gammaproteobacteria	1236|Gammaproteobacteria	P	TraK protein	traK	-	-	ko:K12066	-	-	-	-	ko00000,ko02044	3.A.7.11.1	-	-	TraK	FALSE	FALSE	FALSE
NC_013175.1_127	NC_013175.1_127	0.306457	NC_013175.1	127	PTU-FE	Escherichia	Escherichia coli	NC_013175.1_127	754331.AEME01000001_gene3661	3.64e-127	362	2DBUJ@1|root,2ZB5X@2|Bacteria,1P88B@1224|Proteobacteria,1S1NG@1236|Gammaproteobacteria	1236|Gammaproteobacteria	S	TraE protein	-	-	-	ko:K12067	-	-	-	-	ko00000,ko02044	3.A.7.11.1	-	-	TraE	FALSE	FALSE	FALSE
NC_013175.1_128	NC_013175.1_128	0.325354	NC_013175.1	128	PTU-FE	Escherichia	Escherichia coli	NC_013175.1_128	754331.AEME01000001_gene3660	7.06e-75	223	2EJSV@1|root,33DHH@2|Bacteria,1N8YF@1224|Proteobacteria,1SDCD@1236|Gammaproteobacteria	1236|Gammaproteobacteria	S	Conjugal transfer protein TraL	traL	-	-	ko:K12068	-	-	-	-	ko00000,ko02044	3.A.7.11.1	-	-	TraL	FALSE	FALSE	FALSE
NC_013175.1_129	NC_013175.1_129	0.430779	NC_013175.1	129	PTU-FE	Escherichia	Escherichia coli	NC_013175.1_129	754331.AEME01000001_gene3659	4.6e-39	133	2DVAB@1|root,33V02@2|Bacteria,1NUTV@1224|Proteobacteria,1SNE9@1236|Gammaproteobacteria	1236|Gammaproteobacteria	S	TraA	-	-	-	-	-	-	-	-	-	-	-	-	TraA	FALSE	FALSE	FALSE
NC_013175.1_130	NC_013175.1_130	0.153078	NC_013175.1	130	PTU-FE	Escherichia	Escherichia coli	NA	NA	NA	NA	NA	NA	NA	NA	NA	NA	NA	NA	NA	NA	NA	NA	NA	NA	NA	NA	NA	NA	NA	NA
NC_013175.1_131	NC_013175.1_131	0.208619	NC_013175.1	131	PTU-FE	Escherichia	Escherichia coli	NA	NA	NA	NA	NA	NA	NA	NA	NA	NA	NA	NA	NA	NA	NA	NA	NA	NA	NA	NA	NA	NA	NA	NA
NC_013175.1_132	NC_013175.1_132	0.224634	NC_013175.1	132	PTU-FE	Escherichia	Escherichia coli	NC_013175.1_132	35703.DQ02_04600	8.56e-51	164	2E6JC@1|root,34794@2|Bacteria,1P2EH@1224|Proteobacteria,1TM1D@1236|Gammaproteobacteria,3WZMX@544|Citrobacter	1236|Gammaproteobacteria	S	TraM protein, DNA-binding	-	-	-	-	-	-	-	-	-	-	-	-	Tra_M	FALSE	FALSE	FALSE
NC_013362.1_1	NC_013362.1_1	0.240091	NC_013362.1	1	PTU-FE	Escherichia	Escherichia coli	NC_013362.1_1	754331.AEME01000001_gene3658	1.01e-116	336	COG0741@1|root,COG0741@2|Bacteria,1MZU4@1224|Proteobacteria,1RV62@1236|Gammaproteobacteria,3XQ5T@561|Escherichia	1236|Gammaproteobacteria	M	Transglycosylase SLT domain	-	-	-	-	-	-	-	-	-	-	-	-	SLT	FALSE	FALSE	FALSE
NC_013362.1_2	NC_013362.1_2	0.236977	NC_013362.1	2	PTU-FE	Escherichia	Escherichia coli	NC_013362.1_2	754331.AEME01000001_gene3035	3.61e-181	506	28H9R@1|root,2Z7MD@2|Bacteria,1MVTR@1224|Proteobacteria,1RMPH@1236|Gammaproteobacteria,3XNIG@561|Escherichia	1236|Gammaproteobacteria	S	Escherichia coli O157 H7 ortholog z1655	yfjQ	-	-	-	-	-	-	-	-	-	-	-	DUF932	FALSE	FALSE	FALSE
NC_013362.1_3	NC_013362.1_3	0.355365	NC_013362.1	3	PTU-FE	Escherichia	Escherichia coli	NA	NA	NA	NA	NA	NA	NA	NA	NA	NA	NA	NA	NA	NA	NA	NA	NA	NA	NA	NA	NA	NA	NA	NA
NC_013362.1_4	NC_013362.1_4	0.192644	NC_013362.1	4	PTU-FE	Escherichia	Escherichia coli	NA	NA	NA	NA	NA	NA	NA	NA	NA	NA	NA	NA	NA	NA	NA	NA	NA	NA	NA	NA	NA	NA	NA	NA
NC_013362.1_5	NC_013362.1_5	0.202929	NC_013362.1	5	PTU-FE	Escherichia	Escherichia coli	NA	NA	NA	NA	NA	NA	NA	NA	NA	NA	NA	NA	NA	NA	NA	NA	NA	NA	NA	NA	NA	NA	NA	NA
NC_013362.1_6	NC_013362.1_6	0.232602	NC_013362.1	6	PTU-FE	Escherichia	Escherichia coli	NC_013362.1_6	1166130.H650_13610	7.1e-29	104	2EFY7@1|root,339QC@2|Bacteria,1NHNZ@1224|Proteobacteria,1SGKV@1236|Gammaproteobacteria,3X2VR@547|Enterobacter	1236|Gammaproteobacteria	S	Hok/gef family	-	-	-	ko:K18919,ko:K18920,ko:K18921	-	-	-	-	ko00000,ko02048	-	-	-	HOK_GEF	FALSE	TRUE	FALSE
NC_013362.1_7	NC_013362.1_7	0.270417	NC_013362.1	7	PTU-FE	Escherichia	Escherichia coli	NC_013362.1_7	1006000.GKAS_01957	4.37e-84	252	2CGY3@1|root,332WC@2|Bacteria,1RENQ@1224|Proteobacteria,1S7RN@1236|Gammaproteobacteria	1236|Gammaproteobacteria	-	-	-	-	-	-	-	-	-	-	-	-	-	-	-	FALSE	FALSE	FALSE
NC_013362.1_8	NC_013362.1_8	0.296402	NC_013362.1	8	PTU-FE	Escherichia	Escherichia coli	NC_013362.1_8	754331.AEME01000001_gene3330	4.81e-164	459	29AWV@1|root,2ZXW0@2|Bacteria,1RFX4@1224|Proteobacteria,1S5K4@1236|Gammaproteobacteria,3XQT2@561|Escherichia	1236|Gammaproteobacteria	S	PsiA protein	psiA	-	-	-	-	-	-	-	-	-	-	-	PsiA	FALSE	FALSE	TRUE
NC_013362.1_9	NC_013362.1_9	0.356181	NC_013362.1	9	PTU-FE	Escherichia	Escherichia coli	NC_013362.1_9	754331.AEME01000001_gene3329	2.38e-97	283	2EAYP@1|root,334ZM@2|Bacteria,1NBCK@1224|Proteobacteria,1SCFX@1236|Gammaproteobacteria,3XQ71@561|Escherichia	1236|Gammaproteobacteria	S	Plasmid SOS inhibition protein (PsiB)	psiB	-	-	-	-	-	-	-	-	-	-	-	PsiB	FALSE	FALSE	TRUE
NC_013362.1_10	NC_013362.1_10	0.386401	NC_013362.1	10	PTU-FE	Escherichia	Escherichia coli	NC_013362.1_10	754331.AEME01000001_gene3328	0	1197	COG1475@1|root,COG1475@2|Bacteria,1MVF9@1224|Proteobacteria,1RR8P@1236|Gammaproteobacteria,3XQF9@561|Escherichia	1236|Gammaproteobacteria	K	ParB-like nuclease domain	-	-	-	ko:K03497	-	-	-	-	ko00000,ko03000,ko03036,ko04812	-	-	-	ParBc	FALSE	FALSE	FALSE
NC_013362.1_11	NC_013362.1_11	0.324854	NC_013362.1	11	PTU-FE	Escherichia	Escherichia coli	NC_013362.1_11	754331.AEME01000001_gene3327	1.19e-52	165	2A5HI@1|root,30U7R@2|Bacteria,1QING@1224|Proteobacteria,1TGHS@1236|Gammaproteobacteria,3XR3F@561|Escherichia	1236|Gammaproteobacteria	S	Bacterial protein of unknown function (DUF905)	-	-	-	-	-	-	-	-	-	-	-	-	DUF905	FALSE	FALSE	FALSE
NC_013362.1_12	NC_013362.1_12	0.367306	NC_013362.1	12	PTU-FE	Escherichia	Escherichia coli	NC_013362.1_12	754331.AEME01000001_gene3326	3.23e-83	250	COG0629@1|root,COG0629@2|Bacteria,1RCWT@1224|Proteobacteria,1S3WP@1236|Gammaproteobacteria,3XQQG@561|Escherichia	1236|Gammaproteobacteria	L	Single-strand binding protein family	ssb	-	-	ko:K03111	ko03030,ko03430,ko03440,map03030,map03430,map03440	-	-	-	ko00000,ko00001,ko03029,ko03032,ko03400	-	-	-	SSB	FALSE	FALSE	FALSE
NC_013362.1_13	NC_013362.1_13	0.187105	NC_013362.1	13	PTU-FE	Escherichia	Escherichia coli	NA	NA	NA	NA	NA	NA	NA	NA	NA	NA	NA	NA	NA	NA	NA	NA	NA	NA	NA	NA	NA	NA	NA	NA
NC_013362.1_14	NC_013362.1_14	0.27695	NC_013362.1	14	PTU-FE	Escherichia	Escherichia coli	NC_013362.1_14	155864.EDL933_p0081	9.66e-127	361	COG0827@1|root,COG0827@2|Bacteria,1QAWC@1224|Proteobacteria,1T6B9@1236|Gammaproteobacteria,3XQCC@561|Escherichia	1236|Gammaproteobacteria	L	Pfam:Methyltransf_26	-	-	-	-	-	-	-	-	-	-	-	-	MTS	FALSE	FALSE	FALSE
NC_013362.1_15	NC_013362.1_15	0.310149	NC_013362.1	15	PTU-FE	Escherichia	Escherichia coli	NC_013362.1_15	155864.EDL933_p0080	0	878	COG2518@1|root,COG2518@2|Bacteria,1QIFK@1224|Proteobacteria,1TG9W@1236|Gammaproteobacteria,3XQ6Y@561|Escherichia	1236|Gammaproteobacteria	O	Domain of unknown function (DUF3560)	-	-	-	-	-	-	-	-	-	-	-	-	DUF3560	FALSE	FALSE	FALSE
NC_013362.1_16	NC_013362.1_16	0.233066	NC_013362.1	16	PTU-FE	Escherichia	Escherichia coli	NC_013362.1_16	573.JG24_01455	6.78e-36	122	2ESHU@1|root,33K2I@2|Bacteria,1NJB8@1224|Proteobacteria,1SH8D@1236|Gammaproteobacteria	1236|Gammaproteobacteria	-	-	-	-	-	-	-	-	-	-	-	-	-	-	-	FALSE	FALSE	FALSE
NC_013362.1_17	NC_013362.1_17	0.172952	NC_013362.1	17	PTU-FE	Escherichia	Escherichia coli	NA	NA	NA	NA	NA	NA	NA	NA	NA	NA	NA	NA	NA	NA	NA	NA	NA	NA	NA	NA	NA	NA	NA	NA
NC_013362.1_18	NC_013362.1_18	0.346725	NC_013362.1	18	PTU-FE	Escherichia	Escherichia coli	NC_013362.1_18	754331.AEME01000001_gene4254	5.75e-38	127	2ET5W@1|root,33KPY@2|Bacteria,1NMP2@1224|Proteobacteria,1SGW6@1236|Gammaproteobacteria,3XR96@561|Escherichia	1236|Gammaproteobacteria	-	-	-	-	-	-	-	-	-	-	-	-	-	-	-	FALSE	FALSE	FALSE
NC_013362.1_19	NC_013362.1_19	0.32303	NC_013362.1	19	PTU-FE	Escherichia	Escherichia coli	NC_013362.1_19	155864.EDL933_p0076	9.84e-60	187	2DDV0@1|root,2ZJDM@2|Bacteria,1P4TQ@1224|Proteobacteria,1SU5S@1236|Gammaproteobacteria,3XR5V@561|Escherichia	1236|Gammaproteobacteria	-	-	-	-	-	-	-	-	-	-	-	-	-	-	-	FALSE	FALSE	FALSE
NC_013362.1_20	NC_013362.1_20	0.469313	NC_013362.1	20	PTU-FE	Escherichia	Escherichia coli	NC_013362.1_20	155864.EDL933_p0075	1.45e-101	293	2DNA7@1|root,32WE3@2|Bacteria,1N1W2@1224|Proteobacteria,1SBCR@1236|Gammaproteobacteria	1236|Gammaproteobacteria	S	Antirestriction protein	-	-	-	-	-	-	-	-	-	-	-	-	Antirestrict	FALSE	FALSE	TRUE
NC_013362.1_21	NC_013362.1_21	0.305985	NC_013362.1	21	PTU-FE	Escherichia	Escherichia coli	NC_013362.1_21	754331.AEME01000001_gene4016	6.84e-177	493	2CCC6@1|root,31INX@2|Bacteria,1QGBT@1224|Proteobacteria,1TDR8@1236|Gammaproteobacteria,3XQH7@561|Escherichia	1236|Gammaproteobacteria	-	-	-	-	-	-	-	-	-	-	-	-	-	-	-	FALSE	FALSE	FALSE
NC_013362.1_22	NC_013362.1_22	0.408724	NC_013362.1	22	PTU-FE	Escherichia	Escherichia coli	NC_013362.1_22	754331.AEME01000001_gene4017	1.81e-92	271	2BKJJ@1|root,32F0T@2|Bacteria,1RIHW@1224|Proteobacteria,1S7FM@1236|Gammaproteobacteria,3XQFK@561|Escherichia	1236|Gammaproteobacteria	S	Protein of unknown function (DUF1380)	-	-	-	-	-	-	-	-	-	-	-	-	DUF1380	FALSE	FALSE	FALSE
NC_013362.1_23	NC_013362.1_23	0.361727	NC_013362.1	23	PTU-FE	Escherichia	Escherichia coli	NC_013362.1_23	754331.AEME01000001_gene2244	7.73e-45	145	2ESQW@1|root,33K9C@2|Bacteria,1NHP1@1224|Proteobacteria,1SGVJ@1236|Gammaproteobacteria	1236|Gammaproteobacteria	-	-	-	-	-	-	-	-	-	-	-	-	-	-	-	FALSE	FALSE	FALSE
NC_013362.1_24	NC_013362.1_24	0.35117	NC_013362.1	24	PTU-FE	Escherichia	Escherichia coli	NC_013362.1_24	754331.AEME01000001_gene2243	3.17e-163	456	COG0863@1|root,COG0863@2|Bacteria,1R7KV@1224|Proteobacteria,1RZ25@1236|Gammaproteobacteria	1236|Gammaproteobacteria	L	Belongs to the N(4) N(6)-methyltransferase family	VP0394	-	2.1.1.72	ko:K00571,ko:K07319	-	-	-	-	ko00000,ko01000,ko02048	-	-	-	N6_N4_Mtase	FALSE	FALSE	FALSE
NC_013362.1_25	NC_013362.1_25	0.358847	NC_013362.1	25	PTU-FE	Escherichia	Escherichia coli	NC_013362.1_25	754331.AEME01000001_gene2241	7.17e-230	632	2DBDM@1|root,2Z8MT@2|Bacteria,1NNXE@1224|Proteobacteria,1RQNW@1236|Gammaproteobacteria,3XQHI@561|Escherichia	1236|Gammaproteobacteria	S	Protein of unknown function (DUF1281)	-	-	-	-	-	-	-	-	-	-	-	-	DUF1281	FALSE	FALSE	FALSE
NC_013362.1_26	NC_013362.1_26	0.244639	NC_013362.1	26	PTU-FE	Escherichia	Escherichia coli	NC_013362.1_26	198214.CP0195	5.46e-210	582	COG0443@1|root,COG0443@2|Bacteria,1R4I4@1224|Proteobacteria,1RRY4@1236|Gammaproteobacteria	1236|Gammaproteobacteria	O	PFAM StbA family protein	stbA	-	-	ko:K18640	-	-	-	-	ko00000,ko04812	-	-	-	StbA	FALSE	FALSE	FALSE
NC_013362.1_27	NC_013362.1_27	0.225948	NC_013362.1	27	PTU-FE	Escherichia	Escherichia coli	NC_013362.1_27	1225184.ALXE01000009_gene1013	1.03e-10	62.8	28MZ5@1|root,2ZB5Z@2|Bacteria,1R8QB@1224|Proteobacteria,1S02B@1236|Gammaproteobacteria	1236|Gammaproteobacteria	S	Plasmid stability protein	-	-	-	-	-	-	-	-	-	-	-	-	Plasmid_stab_B	FALSE	FALSE	FALSE
NC_013362.1_28	NC_013362.1_28	0.201221	NC_013362.1	28	PTU-FE	Escherichia	Escherichia coli	NA	NA	NA	NA	NA	NA	NA	NA	NA	NA	NA	NA	NA	NA	NA	NA	NA	NA	NA	NA	NA	NA	NA	NA
NC_013362.1_29	NC_013362.1_29	0.294701	NC_013362.1	29	PTU-FE	Escherichia	Escherichia coli	NC_013362.1_29	1121937.AUHJ01000026_gene28	5.66e-49	172	COG4644@1|root,COG4644@2|Bacteria,1MUIU@1224|Proteobacteria,1RPZZ@1236|Gammaproteobacteria,465RU@72275|Alteromonadaceae	1236|Gammaproteobacteria	L	PFAM transposase Tn3 family protein	-	-	-	-	-	-	-	-	-	-	-	-	DDE_Tnp_Tn3,DUF4158	FALSE	FALSE	FALSE
NC_013362.1_30	NC_013362.1_30	0.214106	NC_013362.1	30	PTU-FE	Escherichia	Escherichia coli	NC_013362.1_30	864073.HFRIS_024490	6.74e-205	565	COG3231@1|root,COG3231@2|Bacteria,1R9XT@1224|Proteobacteria,2VVDP@28216|Betaproteobacteria	28216|Betaproteobacteria	F	Belongs to the aminoglycoside phosphotransferase family	neo	-	2.7.1.95	ko:K19300	-	-	-	-	br01600,ko00000,ko01000,ko01504	-	-	-	APH	TRUE	FALSE	FALSE
NC_013362.1_31	NC_013362.1_31	0.297515	NC_013362.1	31	PTU-FE	Escherichia	Escherichia coli	NC_013362.1_31	198214.CP0042	2.9e-33	115	28T82@1|root,2ZFGQ@2|Bacteria,1P76Q@1224|Proteobacteria,1ST9Y@1236|Gammaproteobacteria	1236|Gammaproteobacteria	-	-	-	-	-	-	-	-	-	-	-	-	-	-	-	FALSE	FALSE	FALSE
NC_013362.1_32	NC_013362.1_32	0.317997	NC_013362.1	32	PTU-FE	Escherichia	Escherichia coli	NC_013362.1_32	198214.CP0043	6.33e-295	804	COG0582@1|root,COG0582@2|Bacteria,1QUB8@1224|Proteobacteria,1T1S2@1236|Gammaproteobacteria	1236|Gammaproteobacteria	L	NB10_ISVa3 (complete 1.508 bp)	-	-	-	-	-	-	-	-	-	-	-	-	Y2_Tnp,Zn_Tnp_IS91	FALSE	FALSE	FALSE
NC_013362.1_33	NC_013362.1_33	0.336285	NC_013362.1	33	PTU-FE	Escherichia	Escherichia coli	NC_013362.1_33	155864.EDL933_p0007	2.47e-189	527	2C19W@1|root,32GWB@2|Bacteria,1MYMZ@1224|Proteobacteria,1S6KF@1236|Gammaproteobacteria,3XQNZ@561|Escherichia	1236|Gammaproteobacteria	S	IncFII RepA protein family	repA1	-	-	-	-	-	-	-	-	-	-	-	IncFII_repA	FALSE	FALSE	FALSE
NC_013362.1_34	NC_013362.1_34	0.262688	NC_013362.1	34	PTU-FE	Escherichia	Escherichia coli	NC_013362.1_34	155864.EDL933_p0006	8.42e-24	92.8	2EAHA@1|root,334KG@2|Bacteria,1NB02@1224|Proteobacteria,1SCJY@1236|Gammaproteobacteria	1236|Gammaproteobacteria	S	Replication regulatory protein RepB	-	-	-	-	-	-	-	-	-	-	-	-	RepB-RCR_reg	FALSE	FALSE	FALSE
NC_013362.1_35	NC_013362.1_35	0.165405	NC_013362.1	35	PTU-FE	Escherichia	Escherichia coli	NC_013362.1_35	529507.PMIP28A	8.02e-17	73.6	2DFE1@1|root,2ZRI9@2|Bacteria,1PA38@1224|Proteobacteria,1SW39@1236|Gammaproteobacteria,3Z3JD@583|Proteus	1236|Gammaproteobacteria	S	Hok/gef family	-	-	-	-	-	-	-	-	-	-	-	-	HOK_GEF	FALSE	FALSE	FALSE
NC_013362.1_36	NC_013362.1_36	0.219998	NC_013362.1	36	PTU-FE	Escherichia	Escherichia coli	NA	NA	NA	NA	NA	NA	NA	NA	NA	NA	NA	NA	NA	NA	NA	NA	NA	NA	NA	NA	NA	NA	NA	NA
NC_013362.1_37	NC_013362.1_37	0.225425	NC_013362.1	37	PTU-FE	Escherichia	Escherichia coli	NC_013362.1_37	198214.CP0257	1.46e-128	366	COG0551@1|root,COG0551@2|Bacteria,1RJAY@1224|Proteobacteria,1S7YW@1236|Gammaproteobacteria	1236|Gammaproteobacteria	L	Protein of unknown function (DUF2726)	-	-	-	-	-	-	-	-	-	-	-	-	DUF2726	FALSE	FALSE	FALSE
NC_013362.1_38	NC_013362.1_38	0.177408	NC_013362.1	38	PTU-FE	Escherichia	Escherichia coli	NA	NA	NA	NA	NA	NA	NA	NA	NA	NA	NA	NA	NA	NA	NA	NA	NA	NA	NA	NA	NA	NA	NA	NA
NC_013362.1_39	NC_013362.1_39	0.250194	NC_013362.1	39	PTU-FE	Escherichia	Escherichia coli	NC_013362.1_39	754331.AEME01000001_gene3284	1.15e-65	208	2DMVM@1|root,32TYN@2|Bacteria,1RFP3@1224|Proteobacteria,1S4ZB@1236|Gammaproteobacteria	1236|Gammaproteobacteria	-	-	-	-	-	-	-	-	-	-	-	-	-	-	-	FALSE	FALSE	FALSE
NC_013362.1_40	NC_013362.1_40	0.222105	NC_013362.1	40	PTU-FE	Escherichia	Escherichia coli	NA	NA	NA	NA	NA	NA	NA	NA	NA	NA	NA	NA	NA	NA	NA	NA	NA	NA	NA	NA	NA	NA	NA	NA
NC_013362.1_41	NC_013362.1_41	0.26138	NC_013362.1	41	PTU-FE	Escherichia	Escherichia coli	NC_013362.1_41	155864.EDL933_p0001	2.43e-115	332	COG3109@1|root,COG3109@2|Bacteria,1NPSV@1224|Proteobacteria,1SFUU@1236|Gammaproteobacteria,3XQQ6@561|Escherichia	1236|Gammaproteobacteria	K	Fertility inhibition protein N terminal	finO	-	-	-	-	-	-	-	-	-	-	-	FinO_N,ProQ	FALSE	FALSE	FALSE
NC_013362.1_42	NC_013362.1_42	0.292943	NC_013362.1	42	PTU-FE	Escherichia	Escherichia coli	NC_013362.1_42	198214.CP0250	8.81e-160	449	2DE5C@1|root,2ZKJR@2|Bacteria,1RBF6@1224|Proteobacteria,1S5GQ@1236|Gammaproteobacteria	1236|Gammaproteobacteria	S	TraX protein	-	-	-	-	-	-	-	-	-	-	-	-	TraX	FALSE	FALSE	FALSE
NC_013362.1_43	NC_013362.1_43	0.281317	NC_013362.1	43	PTU-FE	Escherichia	Escherichia coli	NC_013362.1_43	754331.AEME01000001_gene3680	0	3255	COG0507@1|root,COG0507@2|Bacteria,1NS9P@1224|Proteobacteria,1SYHG@1236|Gammaproteobacteria,3XQS2@561|Escherichia	1236|Gammaproteobacteria	L	TrwC relaxase	-	-	-	-	-	-	-	-	-	-	-	-	AAA_30,TraI,TrwC	FALSE	FALSE	FALSE
NC_013362.1_44	NC_013362.1_44	0.404629	NC_013362.1	44	PTU-FE	Escherichia	Escherichia coli	NC_013362.1_44	754331.AEME01000001_gene3679	0	1384	COG3505@1|root,COG3505@2|Bacteria,1PWIG@1224|Proteobacteria,1RY3M@1236|Gammaproteobacteria	1236|Gammaproteobacteria	U	Type IV secretion system coupling protein	traD	-	-	-	-	-	-	-	-	-	-	-	TraD_N,TrwB_AAD_bind	FALSE	FALSE	FALSE
NC_013362.1_45	NC_013362.1_45	0.259092	NC_013362.1	45	PTU-FE	Escherichia	Escherichia coli	NA	NA	NA	NA	NA	NA	NA	NA	NA	NA	NA	NA	NA	NA	NA	NA	NA	NA	NA	NA	NA	NA	NA	NA
NC_013362.1_46	NC_013362.1_46	0.35895	NC_013362.1	46	PTU-FE	Escherichia	Escherichia coli	NC_013362.1_46	754331.AEME01000001_gene3678	9.59e-151	426	2C2AA@1|root,2ZAYY@2|Bacteria,1RD8I@1224|Proteobacteria,1RZE6@1236|Gammaproteobacteria,3XQM8@561|Escherichia	1236|Gammaproteobacteria	S	Enterobacterial TraT complement resistance protein	ylpA	-	-	-	-	-	-	-	-	-	-	-	TraT	FALSE	FALSE	FALSE
NC_013362.1_47	NC_013362.1_47	0.186832	NC_013362.1	47	PTU-FE	Escherichia	Escherichia coli	NA	NA	NA	NA	NA	NA	NA	NA	NA	NA	NA	NA	NA	NA	NA	NA	NA	NA	NA	NA	NA	NA	NA	NA
NC_013362.1_48	NC_013362.1_48	0.284676	NC_013362.1	48	PTU-FE	Escherichia	Escherichia coli	NC_013362.1_48	754331.AEME01000001_gene3677	0	1655	COG0457@1|root,COG0457@2|Bacteria,1QUD2@1224|Proteobacteria,1T1U3@1236|Gammaproteobacteria	1236|Gammaproteobacteria	S	TraG-like protein, N-terminal region	-	-	-	ko:K12056	-	-	-	-	ko00000,ko02044	3.A.7.11.1	-	-	TraG_N	FALSE	FALSE	FALSE
NC_013362.1_49	NC_013362.1_49	0.344999	NC_013362.1	49	PTU-FE	Escherichia	Escherichia coli	NC_013362.1_49	754331.AEME01000001_gene3676	0	887	28MTB@1|root,2ZB1J@2|Bacteria,1MWD0@1224|Proteobacteria,1RSK4@1236|Gammaproteobacteria	1236|Gammaproteobacteria	S	PFAM Conjugative relaxosome accessory transposon protein	traH	-	-	ko:K12072	-	-	-	-	ko00000,ko02044	3.A.7.11.1	-	-	TraH	FALSE	FALSE	FALSE
NC_013362.1_50	NC_013362.1_50	0.187001	NC_013362.1	50	PTU-FE	Escherichia	Escherichia coli	NC_013362.1_50	35703.DQ02_04465	4.17e-12	66.6	2EW4N@1|root,33PHU@2|Bacteria,1NTAJ@1224|Proteobacteria,1SJN9@1236|Gammaproteobacteria	1236|Gammaproteobacteria	-	-	-	-	-	-	-	-	-	-	-	-	-	-	-	FALSE	FALSE	FALSE
NC_013362.1_51	NC_013362.1_51	0.280922	NC_013362.1	51	PTU-FE	Escherichia	Escherichia coli	NC_013362.1_51	754331.AEME01000001_gene3676	1.63e-27	109	28MTB@1|root,2ZB1J@2|Bacteria,1MWD0@1224|Proteobacteria,1RSK4@1236|Gammaproteobacteria	1236|Gammaproteobacteria	S	PFAM Conjugative relaxosome accessory transposon protein	traH	-	-	ko:K12072	-	-	-	-	ko00000,ko02044	3.A.7.11.1	-	-	TraH	FALSE	FALSE	FALSE
NC_013362.1_52	NC_013362.1_52	0.219091	NC_013362.1	52	PTU-FE	Escherichia	Escherichia coli	NC_013362.1_52	35703.DQ02_04465	4.91e-10	61.2	2EW4N@1|root,33PHU@2|Bacteria,1NTAJ@1224|Proteobacteria,1SJN9@1236|Gammaproteobacteria	1236|Gammaproteobacteria	-	-	-	-	-	-	-	-	-	-	-	-	-	-	-	FALSE	FALSE	FALSE
NC_013362.1_53	NC_013362.1_53	0.182076	NC_013362.1	53	PTU-FE	Escherichia	Escherichia coli	NA	NA	NA	NA	NA	NA	NA	NA	NA	NA	NA	NA	NA	NA	NA	NA	NA	NA	NA	NA	NA	NA	NA	NA
NC_013362.1_54	NC_013362.1_54	0.309059	NC_013362.1	54	PTU-FE	Escherichia	Escherichia coli	NC_013362.1_54	754331.AEME01000001_gene3675	7.38e-119	340	COG0526@1|root,COG0526@2|Bacteria,1RB73@1224|Proteobacteria,1S239@1236|Gammaproteobacteria	1236|Gammaproteobacteria	CO	F plasmid transfer operon protein	-	-	-	-	-	-	-	-	-	-	-	-	TraF	FALSE	FALSE	FALSE
NC_013362.1_55	NC_013362.1_55	0.277822	NC_013362.1	55	PTU-FE	Escherichia	Escherichia coli	NC_013362.1_55	754331.AEME01000001_gene3674	1.44e-44	145	2E77E@1|root,331R7@2|Bacteria,1NDTK@1224|Proteobacteria,1SDPV@1236|Gammaproteobacteria	1236|Gammaproteobacteria	S	Type-F conjugative transfer system pilin chaperone (TraQ)	-	-	-	-	-	-	-	-	-	-	-	-	TraQ	FALSE	FALSE	FALSE
NC_013362.1_56	NC_013362.1_56	0.35161	NC_013362.1	56	PTU-FE	Escherichia	Escherichia coli	NC_013362.1_56	754331.AEME01000001_gene3673	8.88e-180	500	COG0526@1|root,COG0526@2|Bacteria,1R9Q8@1224|Proteobacteria,1S0P8@1236|Gammaproteobacteria	1236|Gammaproteobacteria	CO	Type IV secretion system pilus assembly protein	traF	-	-	ko:K12057	-	-	-	-	ko00000,ko02044	3.A.7.11.1	-	-	TraF	FALSE	FALSE	FALSE
NC_013362.1_57	NC_013362.1_57	0.273813	NC_013362.1	57	PTU-FE	Escherichia	Escherichia coli	NC_013362.1_57	573.JG24_00485	1.64e-07	51.6	2F9K8@1|root,341WI@2|Bacteria,1NXKT@1224|Proteobacteria,1SQKE@1236|Gammaproteobacteria	1236|Gammaproteobacteria	S	Conjugal transfer protein TrbE	-	-	-	-	-	-	-	-	-	-	-	-	TrbE	FALSE	FALSE	FALSE
NC_013362.1_58	NC_013362.1_58	0.331149	NC_013362.1	58	PTU-FE	Escherichia	Escherichia coli	NC_013362.1_58	754331.AEME01000001_gene3672	1.57e-302	841	28KC1@1|root,2Z9Z1@2|Bacteria,1MW96@1224|Proteobacteria,1RYPT@1236|Gammaproteobacteria	1236|Gammaproteobacteria	S	F plasmid TraN appears to recognize OmpA in the recipient cell	traN	-	-	ko:K12058	-	-	-	-	ko00000,ko02044	3.A.7.11.1	-	-	TraN	FALSE	FALSE	FALSE
NC_013362.1_59	NC_013362.1_59	0.310461	NC_013362.1	59	PTU-FE	Escherichia	Escherichia coli	NC_013362.1_59	1005994.GTGU_04754	1.05e-80	241	COG1403@1|root,COG1403@2|Bacteria,1N3DJ@1224|Proteobacteria,1S84M@1236|Gammaproteobacteria	1236|Gammaproteobacteria	L	HNH endonuclease	-	-	-	-	-	-	-	-	-	-	-	-	-	FALSE	FALSE	FALSE
NC_013362.1_60	NC_013362.1_60	0.249443	NC_013362.1	60	PTU-FE	Escherichia	Escherichia coli	NC_013362.1_60	1316936.K678_17086	7.56e-11	64.3	2EKCE@1|root,33E2Q@2|Bacteria,1NK42@1224|Proteobacteria,2UYQV@28211|Alphaproteobacteria,2JYDV@204441|Rhodospirillales	204441|Rhodospirillales	S	Evidence 4 Homologs of previously reported genes of	-	-	-	-	-	-	-	-	-	-	-	-	-	FALSE	FALSE	FALSE
NC_013362.1_61	NC_013362.1_61	0.350059	NC_013362.1	61	PTU-FE	Escherichia	Escherichia coli	NC_013362.1_61	754331.AEME01000001_gene3671	4.48e-124	356	29PHP@1|root,30AFU@2|Bacteria,1RECD@1224|Proteobacteria,1S4EC@1236|Gammaproteobacteria	1236|Gammaproteobacteria	S	Type-F conjugative transfer system pilin assembly protein	trbC	-	-	ko:K12059	-	-	-	-	ko00000,ko02044	3.A.7.11.1	-	-	TrbC_Ftype	FALSE	FALSE	FALSE
NC_013362.1_62	NC_013362.1_62	0.343193	NC_013362.1	62	PTU-FE	Escherichia	Escherichia coli	NC_013362.1_62	754331.AEME01000001_gene3670	2.29e-253	693	28HGF@1|root,2Z7SA@2|Bacteria,1MXUA@1224|Proteobacteria,1RS8F@1236|Gammaproteobacteria	1236|Gammaproteobacteria	S	PFAM TraU	traU	-	-	ko:K12060	-	-	-	-	ko00000,ko02044	3.A.7.11.1	-	-	TraU	FALSE	FALSE	FALSE
NC_013362.1_63	NC_013362.1_63	0.294269	NC_013362.1	63	PTU-FE	Escherichia	Escherichia coli	NC_013362.1_63	754331.AEME01000001_gene3669	2.34e-152	427	2CGUX@1|root,31QWG@2|Bacteria,1N1MK@1224|Proteobacteria,1S72B@1236|Gammaproteobacteria	1236|Gammaproteobacteria	S	Type-F conjugative transfer system protein TraW	traW	-	-	ko:K12061	-	-	-	-	ko00000,ko02044	3.A.7.11.1	-	-	TraW_N	FALSE	FALSE	FALSE
NC_013362.1_64	NC_013362.1_64	0.302272	NC_013362.1	64	PTU-FE	Escherichia	Escherichia coli	NC_013362.1_64	754331.AEME01000001_gene3668	7.41e-73	220	2DMT3@1|root,32TH2@2|Bacteria,1N0YJ@1224|Proteobacteria,1SAA6@1236|Gammaproteobacteria	1236|Gammaproteobacteria	S	Type-F conjugative transfer system protein (TrbI_Ftype)	-	-	-	ko:K12062	-	-	-	-	ko00000,ko02044	3.A.7.11.1	-	-	TrbI_Ftype	FALSE	FALSE	FALSE
NC_013362.1_65	NC_013362.1_65	0.393642	NC_013362.1	65	PTU-FE	Escherichia	Escherichia coli	NC_013362.1_65	754331.AEME01000001_gene3667	0	1729	COG3451@1|root,COG3451@2|Bacteria,1MUEN@1224|Proteobacteria,1RMMX@1236|Gammaproteobacteria	1236|Gammaproteobacteria	U	type-IV secretion system protein TraC	traC	-	-	ko:K12063	-	-	-	-	ko00000,ko02044	3.A.7.11.1	-	-	AAA_10,TraC_F_IV	FALSE	FALSE	FALSE
NC_013362.1_66	NC_013362.1_66	0.24492	NC_013362.1	66	PTU-FE	Escherichia	Escherichia coli	NA	NA	NA	NA	NA	NA	NA	NA	NA	NA	NA	NA	NA	NA	NA	NA	NA	NA	NA	NA	NA	NA	NA	NA
NC_013362.1_67	NC_013362.1_67	0.209238	NC_013362.1	67	PTU-FE	Escherichia	Escherichia coli	NC_013362.1_67	35703.DQ02_04560	2.59e-29	106	2DWFX@1|root,34055@2|Bacteria,1NZM4@1224|Proteobacteria,1SPUC@1236|Gammaproteobacteria	1236|Gammaproteobacteria	-	-	-	-	-	-	-	-	-	-	-	-	-	-	-	FALSE	FALSE	FALSE
NC_013362.1_68	NC_013362.1_68	0.32537	NC_013362.1	68	PTU-FE	Escherichia	Escherichia coli	NA	NA	NA	NA	NA	NA	NA	NA	NA	NA	NA	NA	NA	NA	NA	NA	NA	NA	NA	NA	NA	NA	NA	NA
NC_013362.1_69	NC_013362.1_69	0.296964	NC_013362.1	69	PTU-FE	Escherichia	Escherichia coli	NC_013362.1_69	754331.AEME01000001_gene3665	9.84e-110	317	2EDM8@1|root,3199H@2|Bacteria,1RIWV@1224|Proteobacteria,1S8N1@1236|Gammaproteobacteria	1236|Gammaproteobacteria	S	Type IV conjugative transfer system lipoprotein (TraV)	-	-	-	-	-	-	-	-	-	-	-	-	TraV	FALSE	FALSE	FALSE
NC_013362.1_70	NC_013362.1_70	0.217863	NC_013362.1	70	PTU-FE	Escherichia	Escherichia coli	NA	NA	NA	NA	NA	NA	NA	NA	NA	NA	NA	NA	NA	NA	NA	NA	NA	NA	NA	NA	NA	NA	NA	NA
NC_013362.1_71	NC_013362.1_71	0.273329	NC_013362.1	71	PTU-FE	Escherichia	Escherichia coli	NA	NA	NA	NA	NA	NA	NA	NA	NA	NA	NA	NA	NA	NA	NA	NA	NA	NA	NA	NA	NA	NA	NA	NA
NC_013362.1_72	NC_013362.1_72	0.259058	NC_013362.1	72	PTU-FE	Escherichia	Escherichia coli	NA	NA	NA	NA	NA	NA	NA	NA	NA	NA	NA	NA	NA	NA	NA	NA	NA	NA	NA	NA	NA	NA	NA	NA
NC_013362.1_73	NC_013362.1_73	0.368108	NC_013362.1	73	PTU-FE	Escherichia	Escherichia coli	NC_013362.1_73	754331.AEME01000001_gene3663	0	910	COG3170@1|root,COG3170@2|Bacteria,1R935@1224|Proteobacteria,1RQXY@1236|Gammaproteobacteria	1236|Gammaproteobacteria	NU	transfer protein TraB	-	-	-	ko:K12065	-	-	-	-	ko00000,ko02044	3.A.7.11.1	-	-	TrbI	FALSE	FALSE	FALSE
NC_013362.1_74	NC_013362.1_74	0.293025	NC_013362.1	74	PTU-FE	Escherichia	Escherichia coli	NC_013362.1_74	754331.AEME01000001_gene3662	1.27e-156	440	COG2375@1|root,COG2375@2|Bacteria,1R69P@1224|Proteobacteria,1S1W0@1236|Gammaproteobacteria	1236|Gammaproteobacteria	P	TraK protein	traK	-	-	ko:K12066	-	-	-	-	ko00000,ko02044	3.A.7.11.1	-	-	TraK	FALSE	FALSE	FALSE
NC_013362.1_75	NC_013362.1_75	0.316568	NC_013362.1	75	PTU-FE	Escherichia	Escherichia coli	NC_013362.1_75	754331.AEME01000001_gene3661	1.8e-127	363	2DBUJ@1|root,2ZB5X@2|Bacteria,1P88B@1224|Proteobacteria,1S1NG@1236|Gammaproteobacteria	1236|Gammaproteobacteria	S	TraE protein	-	-	-	ko:K12067	-	-	-	-	ko00000,ko02044	3.A.7.11.1	-	-	TraE	FALSE	FALSE	FALSE
NC_013362.1_76	NC_013362.1_76	0.33579	NC_013362.1	76	PTU-FE	Escherichia	Escherichia coli	NC_013362.1_76	754331.AEME01000001_gene3660	1.73e-75	224	2EJSV@1|root,33DHH@2|Bacteria,1N8YF@1224|Proteobacteria,1SDCD@1236|Gammaproteobacteria	1236|Gammaproteobacteria	S	Conjugal transfer protein TraL	traL	-	-	ko:K12068	-	-	-	-	ko00000,ko02044	3.A.7.11.1	-	-	TraL	FALSE	FALSE	FALSE
NC_013362.1_77	NC_013362.1_77	0.456503	NC_013362.1	77	PTU-FE	Escherichia	Escherichia coli	NC_013362.1_77	754331.AEME01000001_gene3659	1.03e-47	155	2DVAB@1|root,33V02@2|Bacteria,1NUTV@1224|Proteobacteria,1SNE9@1236|Gammaproteobacteria	1236|Gammaproteobacteria	S	TraA	-	-	-	-	-	-	-	-	-	-	-	-	TraA	FALSE	FALSE	FALSE
NC_013362.1_78	NC_013362.1_78	0.136758	NC_013362.1	78	PTU-FE	Escherichia	Escherichia coli	NA	NA	NA	NA	NA	NA	NA	NA	NA	NA	NA	NA	NA	NA	NA	NA	NA	NA	NA	NA	NA	NA	NA	NA
NC_013362.1_79	NC_013362.1_79	0.200375	NC_013362.1	79	PTU-FE	Escherichia	Escherichia coli	NA	NA	NA	NA	NA	NA	NA	NA	NA	NA	NA	NA	NA	NA	NA	NA	NA	NA	NA	NA	NA	NA	NA	NA
NC_013362.1_80	NC_013362.1_80	0.241871	NC_013362.1	80	PTU-FE	Escherichia	Escherichia coli	NC_013362.1_80	573.JG24_01310	1.09e-49	161	2E6JC@1|root,3316F@2|Bacteria,1NCTB@1224|Proteobacteria,1SG23@1236|Gammaproteobacteria	1236|Gammaproteobacteria	S	TraM protein, DNA-binding	-	-	-	-	-	-	-	-	-	-	-	-	Tra_M	FALSE	FALSE	FALSE
NC_013365.1_1	NC_013365.1_1	0.225642	NC_013365.1	1	PTU-HI1A	Escherichia	Escherichia coli	NC_013365.1_1	1484157.PSNIH2_22025	1.98e-168	473	2AUYH@1|root,31KN2@2|Bacteria,1QIHP@1224|Proteobacteria,1TGCC@1236|Gammaproteobacteria,3W1VQ@53335|Pantoea	1236|Gammaproteobacteria	-	-	-	-	-	-	-	-	-	-	-	-	-	-	-	FALSE	FALSE	FALSE
NC_013365.1_2	NC_013365.1_2	0.21452	NC_013365.1	2	PTU-HI1A	Escherichia	Escherichia coli	NC_013365.1_2	1484157.PSNIH2_22020	2.63e-118	338	2AUXY@1|root,31KMF@2|Bacteria,1QIH3@1224|Proteobacteria,1TGBQ@1236|Gammaproteobacteria,3W1S5@53335|Pantoea	1236|Gammaproteobacteria	-	-	-	-	-	-	-	-	-	-	-	-	-	-	-	FALSE	FALSE	FALSE
NC_013365.1_3	NC_013365.1_3	0.247753	NC_013365.1	3	PTU-HI1A	Escherichia	Escherichia coli	NC_013365.1_3	1484157.PSNIH2_22015	6.1e-233	643	COG0526@1|root,COG0526@2|Bacteria,1MXG2@1224|Proteobacteria,1S08D@1236|Gammaproteobacteria,3W1EQ@53335|Pantoea	1236|Gammaproteobacteria	CO	F plasmid transfer operon protein	-	-	-	ko:K12057	-	-	-	-	ko00000,ko02044	3.A.7.11.1	-	-	TraF	FALSE	FALSE	FALSE
NC_013365.1_4	NC_013365.1_4	0.282394	NC_013365.1	4	PTU-HI1A	Escherichia	Escherichia coli	NC_013365.1_4	1484157.PSNIH2_22010	0	884	28MTB@1|root,2ZB1J@2|Bacteria,1MWD0@1224|Proteobacteria,1RSK4@1236|Gammaproteobacteria,3W1FV@53335|Pantoea	1236|Gammaproteobacteria	S	Conjugative relaxosome accessory transposon protein	-	-	-	ko:K12072	-	-	-	-	ko00000,ko02044	3.A.7.11.1	-	-	TraH	FALSE	FALSE	FALSE
NC_013365.1_5	NC_013365.1_5	0.264034	NC_013365.1	5	PTU-HI1A	Escherichia	Escherichia coli	NC_013365.1_5	1484158.PSNIH1_20245	0	2226	COG4678@1|root,COG4678@2|Bacteria,1PI2N@1224|Proteobacteria,1TKJC@1236|Gammaproteobacteria,3W2KF@53335|Pantoea	1236|Gammaproteobacteria	G	TraG-like protein, N-terminal region	-	-	-	ko:K12056	-	-	-	-	ko00000,ko02044	3.A.7.11.1	-	-	TraG_N	FALSE	FALSE	FALSE
NC_013365.1_6	NC_013365.1_6	0.273358	NC_013365.1	6	PTU-HI1A	Escherichia	Escherichia coli	NC_013365.1_6	155864.EDL933_1864	4.96e-217	598	COG2801@1|root,COG2801@2|Bacteria,1MVXQ@1224|Proteobacteria,1RSHU@1236|Gammaproteobacteria,3XQEZ@561|Escherichia	1236|Gammaproteobacteria	L	Escherichia coli O157 H7 ortholog	tnpB	-	-	ko:K07497	-	-	-	-	ko00000	-	-	-	HTH_21,rve,rve_3	FALSE	FALSE	FALSE
NC_013365.1_7	NC_013365.1_7	0.399995	NC_013365.1	7	PTU-HI1A	Escherichia	Escherichia coli	NC_013365.1_7	155864.EDL933_1270	4.01e-72	216	COG2963@1|root,COG2963@2|Bacteria,1N1AA@1224|Proteobacteria,1S79J@1236|Gammaproteobacteria,3XRKS@561|Escherichia	1236|Gammaproteobacteria	L	Transposase	-	-	-	ko:K07483	-	-	-	-	ko00000	-	-	-	HTH_Tnp_1	FALSE	FALSE	FALSE
NC_013365.1_8	NC_013365.1_8	0.206988	NC_013365.1	8	PTU-HI1A	Escherichia	Escherichia coli	NC_013365.1_8	338969.Rfer_3062	2.37e-11	66.6	2EE9F@1|root,3383V@2|Bacteria,1NBCJ@1224|Proteobacteria,2VVYP@28216|Betaproteobacteria	28216|Betaproteobacteria	-	-	-	-	-	-	-	-	-	-	-	-	-	-	-	FALSE	FALSE	FALSE
NC_013365.1_9	NC_013365.1_9	0.229567	NC_013365.1	9	PTU-HI1A	Escherichia	Escherichia coli	NC_013365.1_9	1484157.PSNIH2_21995	5.23e-120	343	COG0741@1|root,COG0741@2|Bacteria,1QRXT@1224|Proteobacteria,1RV66@1236|Gammaproteobacteria,3W1WC@53335|Pantoea	1236|Gammaproteobacteria	M	lytic transglycosylase activity	-	-	-	-	-	-	-	-	-	-	-	-	-	FALSE	FALSE	FALSE
NC_013365.1_10	NC_013365.1_10	0.275679	NC_013365.1	10	PTU-HI1A	Escherichia	Escherichia coli	NC_013365.1_10	1484157.PSNIH2_21990	5.99e-163	457	COG1651@1|root,COG1651@2|Bacteria,1RD39@1224|Proteobacteria,1S3U8@1236|Gammaproteobacteria,3W210@53335|Pantoea	1236|Gammaproteobacteria	O	Required for disulfide bond formation in some periplasmic proteins. Acts by transferring its disulfide bond to other proteins and is reduced in the process	dsbC	-	5.3.4.1	ko:K03981	-	-	-	-	ko00000,ko01000,ko02044,ko03110	3.A.7.11.1	-	-	DsbC_N,Thioredoxin_2	FALSE	FALSE	FALSE
NC_013365.1_11	NC_013365.1_11	0.269255	NC_013365.1	11	PTU-HI1A	Escherichia	Escherichia coli	NC_013365.1_11	1484157.PSNIH2_21985	1.7e-63	196	2AUXK@1|root,31KM1@2|Bacteria,1QIGP@1224|Proteobacteria,1TGB8@1236|Gammaproteobacteria,3W1P7@53335|Pantoea	1236|Gammaproteobacteria	-	-	-	-	-	-	-	-	-	-	-	-	-	-	-	FALSE	FALSE	FALSE
NC_013365.1_12	NC_013365.1_12	0.226861	NC_013365.1	12	PTU-HI1A	Escherichia	Escherichia coli	NC_013365.1_12	1484157.PSNIH2_21980	3.14e-82	244	2AUZS@1|root,31KPJ@2|Bacteria,1QIJ8@1224|Proteobacteria,1TGE3@1236|Gammaproteobacteria,3W233@53335|Pantoea	1236|Gammaproteobacteria	-	-	-	-	-	-	-	-	-	-	-	-	-	-	-	FALSE	FALSE	FALSE
NC_013365.1_13	NC_013365.1_13	0.203417	NC_013365.1	13	PTU-HI1A	Escherichia	Escherichia coli	NC_013365.1_13	1484157.PSNIH2_21975	1.29e-132	377	2AUXU@1|root,31KMB@2|Bacteria,1QIGY@1224|Proteobacteria,1TGBH@1236|Gammaproteobacteria,3W1QC@53335|Pantoea	1236|Gammaproteobacteria	-	-	-	-	-	-	-	-	-	-	-	-	-	-	-	FALSE	FALSE	FALSE
NC_013365.1_14	NC_013365.1_14	0.311014	NC_013365.1	14	PTU-HI1A	Escherichia	Escherichia coli	NC_013365.1_14	1484157.PSNIH2_21970	1.12e-177	496	COG1651@1|root,COG1651@2|Bacteria,1MY3H@1224|Proteobacteria,1RS9Y@1236|Gammaproteobacteria,3W0W5@53335|Pantoea	1236|Gammaproteobacteria	O	Thioredoxin	bcfH	-	-	-	-	-	-	-	-	-	-	-	DSBA,FKBP_N,Thioredoxin_4	FALSE	FALSE	FALSE
NC_013365.1_15	NC_013365.1_15	0.247783	NC_013365.1	15	PTU-HI1A	Escherichia	Escherichia coli	NC_013365.1_15	517433.PanABDRAFT_4263	1.65e-133	397	COG0389@1|root,COG0389@2|Bacteria,1MUUH@1224|Proteobacteria,1RMT1@1236|Gammaproteobacteria,3VXRT@53335|Pantoea	1236|Gammaproteobacteria	L	DNA polymerase	umuC	-	-	ko:K03502	-	-	-	-	ko00000,ko03400	-	-	-	DUF4113,IMS,IMS_C,IMS_HHH	FALSE	FALSE	FALSE
NC_013365.1_16	NC_013365.1_16	0.267582	NC_013365.1	16	PTU-HI1A	Escherichia	Escherichia coli	NC_013365.1_16	1484158.PSNIH1_19225	1.05e-38	135	COG1974@1|root,COG1974@2|Bacteria,1MZFA@1224|Proteobacteria,1S5X5@1236|Gammaproteobacteria,3W1VG@53335|Pantoea	1236|Gammaproteobacteria	KT	Peptidase S24-like	umuD	-	-	ko:K03503	-	-	-	-	ko00000,ko01000,ko01002,ko03400	-	-	-	Peptidase_S24	FALSE	FALSE	FALSE
NC_013365.1_17	NC_013365.1_17	0.273391	NC_013365.1	17	PTU-HI1A	Escherichia	Escherichia coli	NC_013365.1_17	1484157.PSNIH2_21855	7.55e-113	327	2E5NV@1|root,330DM@2|Bacteria,1QIGA@1224|Proteobacteria,1TGAR@1236|Gammaproteobacteria,3W1MH@53335|Pantoea	1236|Gammaproteobacteria	-	-	-	-	-	-	-	-	-	-	-	-	-	-	-	FALSE	FALSE	FALSE
NC_013365.1_18	NC_013365.1_18	0.204918	NC_013365.1	18	PTU-HI1A	Escherichia	Escherichia coli	NC_013365.1_18	1484157.PSNIH2_21850	4.67e-34	121	2AUBF@1|root,31JZ4@2|Bacteria,1QHSI@1224|Proteobacteria,1TGFN@1236|Gammaproteobacteria,3W291@53335|Pantoea	1236|Gammaproteobacteria	-	-	-	-	-	-	-	-	-	-	-	-	-	-	-	FALSE	FALSE	FALSE
NC_013365.1_19	NC_013365.1_19	0.269396	NC_013365.1	19	PTU-HI1A	Escherichia	Escherichia coli	NC_013365.1_19	1484157.PSNIH2_21845	0	2043	2CGFX@1|root,2Z8R8@2|Bacteria,1N53E@1224|Proteobacteria,1TGBY@1236|Gammaproteobacteria,3W1T4@53335|Pantoea	1236|Gammaproteobacteria	-	-	-	-	-	-	-	-	-	-	-	-	-	-	-	FALSE	FALSE	FALSE
NC_013365.1_20	NC_013365.1_20	0.260491	NC_013365.1	20	PTU-HI1A	Escherichia	Escherichia coli	NC_013365.1_20	1484157.PSNIH2_21840	6.14e-42	137	2AV3C@1|root,31KTD@2|Bacteria,1QINV@1224|Proteobacteria,1TGI7@1236|Gammaproteobacteria,3W2FV@53335|Pantoea	1236|Gammaproteobacteria	-	-	-	-	-	-	-	-	-	-	-	-	-	-	-	FALSE	FALSE	FALSE
NC_013365.1_21	NC_013365.1_21	0.231494	NC_013365.1	21	PTU-HI1A	Escherichia	Escherichia coli	NA	NA	NA	NA	NA	NA	NA	NA	NA	NA	NA	NA	NA	NA	NA	NA	NA	NA	NA	NA	NA	NA	NA	NA
NC_013365.1_22	NC_013365.1_22	0.255398	NC_013365.1	22	PTU-HI1A	Escherichia	Escherichia coli	NC_013365.1_22	1484157.PSNIH2_21835	7.49e-70	213	2AUY5@1|root,31KMM@2|Bacteria,1QIHA@1224|Proteobacteria,1TGBW@1236|Gammaproteobacteria,3W1T2@53335|Pantoea	1236|Gammaproteobacteria	-	-	-	-	-	-	-	-	-	-	-	-	-	-	-	FALSE	FALSE	FALSE
NC_013365.1_23	NC_013365.1_23	0.271072	NC_013365.1	23	PTU-HI1A	Escherichia	Escherichia coli	NA	NA	NA	NA	NA	NA	NA	NA	NA	NA	NA	NA	NA	NA	NA	NA	NA	NA	NA	NA	NA	NA	NA	NA
NC_013365.1_24	NC_013365.1_24	0.232599	NC_013365.1	24	PTU-HI1A	Escherichia	Escherichia coli	NA	NA	NA	NA	NA	NA	NA	NA	NA	NA	NA	NA	NA	NA	NA	NA	NA	NA	NA	NA	NA	NA	NA	NA
NC_013365.1_25	NC_013365.1_25	0.258532	NC_013365.1	25	PTU-HI1A	Escherichia	Escherichia coli	NC_013365.1_25	1224136.AMFN01000003_gene2839	0	905	COG2801@1|root,COG2801@2|Bacteria,1MWVQ@1224|Proteobacteria,1RN12@1236|Gammaproteobacteria	1236|Gammaproteobacteria	L	PFAM Integrase catalytic	-	-	-	-	-	-	-	-	-	-	-	-	HTH_23,HTH_28,HTH_32,rve	FALSE	FALSE	FALSE
NC_013365.1_26	NC_013365.1_26	0.181587	NC_013365.1	26	PTU-HI1A	Escherichia	Escherichia coli	NC_013365.1_26	561230.PC1_2067	9.68e-97	291	2B2S0@1|root,31VC8@2|Bacteria	2|Bacteria	S	Domain of unknown function (DUF4263)	-	-	-	-	-	-	-	-	-	-	-	-	DUF4263	FALSE	TRUE	FALSE
NC_013365.1_27	NC_013365.1_27	0.340311	NC_013365.1	27	PTU-HI1A	Escherichia	Escherichia coli	NC_013365.1_27	1443113.LC20_03235	2.75e-62	190	COG3677@1|root,COG3677@2|Bacteria,1N3Y7@1224|Proteobacteria,1SC0J@1236|Gammaproteobacteria,41HER@629|Yersinia	1236|Gammaproteobacteria	L	id in 91 aa, and to Shigella dysenteriae insertion element IS1 protein InsA TR	-	-	-	ko:K07489	-	-	-	-	ko00000	-	-	-	HTH_Tnp_IS1,Zn_Tnp_IS1	FALSE	FALSE	FALSE
NC_013365.1_28	NC_013365.1_28	0.312338	NC_013365.1	28	PTU-HI1A	Escherichia	Escherichia coli	NC_013365.1_28	411468.CLOSCI_03331	3.01e-167	467	COG4845@1|root,COG4845@2|Bacteria,1UY81@1239|Firmicutes,24853@186801|Clostridia,2214S@1506553|Lachnoclostridium	186801|Clostridia	H	This enzyme is an effector of chloramphenicol resistance in bacteria	-	-	2.3.1.28	ko:K19271	-	-	-	-	br01600,ko00000,ko01000,ko01504	-	-	-	CAT	TRUE	FALSE	FALSE
NC_013365.1_29	NC_013365.1_29	0.242042	NC_013365.1	29	PTU-HI1A	Escherichia	Escherichia coli	NC_013365.1_29	1115512.EH105704_16_00340	4.03e-88	259	COG0454@1|root,COG0456@2|Bacteria,1NIE9@1224|Proteobacteria,1SWUJ@1236|Gammaproteobacteria,3XRBC@561|Escherichia	2|Bacteria	K	Acetyltransferase (GNAT) domain	-	-	-	-	-	-	-	-	-	-	-	-	Acetyltransf_1	FALSE	FALSE	FALSE
NC_013365.1_30	NC_013365.1_30	0.322762	NC_013365.1	30	PTU-HI1A	Escherichia	Escherichia coli	NC_013365.1_30	94122.Shewana3_4318	0	1697	COG4644@1|root,COG4644@2|Bacteria,1MUIU@1224|Proteobacteria,1STMP@1236|Gammaproteobacteria,2QDS9@267890|Shewanellaceae	1236|Gammaproteobacteria	L	PFAM transposase Tn3 family protein	-	-	-	-	-	-	-	-	-	-	-	-	DUF4158	FALSE	FALSE	FALSE
NC_013365.1_31	NC_013365.1_31	0.353966	NC_013365.1	31	PTU-HI1A	Escherichia	Escherichia coli	NC_013365.1_31	1166130.H650_00265	1.52e-178	496	COG3316@1|root,COG3316@2|Bacteria,1MWZ2@1224|Proteobacteria,1RRC2@1236|Gammaproteobacteria,3X3BR@547|Enterobacter	1236|Gammaproteobacteria	L	Transposase IS66 family	-	-	-	ko:K18320	-	-	-	-	ko00000	-	-	-	DDE_Tnp_IS240	FALSE	FALSE	FALSE
NC_013365.1_32	NC_013365.1_32	0.251569	NC_013365.1	32	PTU-HI1A	Escherichia	Escherichia coli	NC_013365.1_32	1035839.AFNK01000044_gene986	2.23e-68	208	COG1961@1|root,COG1961@2|Bacteria,1R482@1224|Proteobacteria,1S2PK@1236|Gammaproteobacteria,1YAX4@135625|Pasteurellales	1236|Gammaproteobacteria	L	Resolvase, N terminal domain	-	-	-	-	-	-	-	-	-	-	-	-	HTH_7,Resolvase	FALSE	FALSE	FALSE
NC_013365.1_33	NC_013365.1_33	0.248076	NC_013365.1	33	PTU-HI1A	Escherichia	Escherichia coli	NC_013365.1_33	1035839.AFNK01000044_gene985	2.16e-204	565	COG2367@1|root,COG2367@2|Bacteria,1NMW4@1224|Proteobacteria,1RWGW@1236|Gammaproteobacteria,1Y9Q6@135625|Pasteurellales	135625|Pasteurellales	V	Beta-lactamase	-	-	3.5.2.6	ko:K17836	ko00311,ko01130,ko01501,map00311,map01130,map01501	M00627,M00628	R06363	RC01499	ko00000,ko00001,ko00002,ko01000,ko01504	-	-	-	Beta-lactamase2	TRUE	FALSE	FALSE
NC_013365.1_34	NC_013365.1_34	0.353966	NC_013365.1	34	PTU-HI1A	Escherichia	Escherichia coli	NC_013365.1_34	1166130.H650_00265	1.52e-178	496	COG3316@1|root,COG3316@2|Bacteria,1MWZ2@1224|Proteobacteria,1RRC2@1236|Gammaproteobacteria,3X3BR@547|Enterobacter	1236|Gammaproteobacteria	L	Transposase IS66 family	-	-	-	ko:K18320	-	-	-	-	ko00000	-	-	-	DDE_Tnp_IS240	FALSE	FALSE	FALSE
NC_013365.1_35	NC_013365.1_35	0.322712	NC_013365.1	35	PTU-HI1A	Escherichia	Escherichia coli	NC_013365.1_35	1437824.BN940_10951	1.93e-138	396	COG3598@1|root,COG3598@2|Bacteria,1R4V4@1224|Proteobacteria,2VQRH@28216|Betaproteobacteria,3T7GR@506|Alcaligenaceae	28216|Betaproteobacteria	L	AAA domain	-	-	-	ko:K07505	-	-	-	-	ko00000	-	-	-	AAA_25	FALSE	FALSE	FALSE
NC_013365.1_36	NC_013365.1_36	0.281842	NC_013365.1	36	PTU-HI1A	Escherichia	Escherichia coli	NC_013365.1_36	1159870.KB907784_gene3262	3.18e-158	449	COG5527@1|root,COG5527@2|Bacteria,1QJ65@1224|Proteobacteria,2W61U@28216|Betaproteobacteria	28216|Betaproteobacteria	L	Replication protein C (RepC)	-	-	-	-	-	-	-	-	-	-	-	-	RepC	FALSE	FALSE	FALSE
NC_013365.1_37	NC_013365.1_37	0.244871	NC_013365.1	37	PTU-HI1A	Escherichia	Escherichia coli	NC_013365.1_37	1051646.VITU9109_06924	1.22e-182	509	COG0294@1|root,COG0294@2|Bacteria,1MUIR@1224|Proteobacteria,1RM8G@1236|Gammaproteobacteria,1XTE1@135623|Vibrionales	1236|Gammaproteobacteria	H	Catalyzes the condensation of para-aminobenzoate (pABA) with 6-hydroxymethyl-7,8-dihydropterin diphosphate (DHPt-PP) to form 7,8-dihydropteroate (H2Pte), the immediate precursor of folate derivatives	folK	-	2.5.1.15,2.7.6.3	ko:K13941,ko:K18824,ko:K18974	ko00790,ko01100,map00790,map01100	M00126,M00840	R03066,R03067,R03503	RC00002,RC00017,RC00121,RC00842	ko00000,ko00001,ko00002,ko01000,ko01504	-	-	-	HPPK,Pterin_bind	TRUE	FALSE	FALSE
NC_013365.1_38	NC_013365.1_38	0.23016	NC_013365.1	38	PTU-HI1A	Escherichia	Escherichia coli	NC_013365.1_38	178901.AmDm5_1379	2.16e-199	551	COG3231@1|root,COG3231@2|Bacteria,1MXWC@1224|Proteobacteria,2U6V8@28211|Alphaproteobacteria	28211|Alphaproteobacteria	J	Phosphotransferase enzyme family	-	-	2.7.1.87	ko:K10673	-	M00766	-	-	br01600,ko00000,ko00002,ko01000,ko01504	-	-	-	APH	TRUE	FALSE	FALSE
NC_013365.1_39	NC_013365.1_39	0.265471	NC_013365.1	39	PTU-HI1A	Escherichia	Escherichia coli	NC_013365.1_39	1035839.AFNK01000027_gene1328	2.74e-203	562	COG3570@1|root,COG3570@2|Bacteria,1MW4R@1224|Proteobacteria,1S2D2@1236|Gammaproteobacteria,1Y9I1@135625|Pasteurellales	135625|Pasteurellales	V	Aminoglycoside/hydroxyurea antibiotic resistance kinase	-	-	2.7.1.72	ko:K04343	-	M00766	R02225	RC00002,RC00078	br01600,ko00000,ko00002,ko01000,ko01504	-	-	-	APH_6_hur	TRUE	FALSE	FALSE
NC_013365.1_40	NC_013365.1_40	0.353966	NC_013365.1	40	PTU-HI1A	Escherichia	Escherichia coli	NC_013365.1_40	1166130.H650_00265	1.52e-178	496	COG3316@1|root,COG3316@2|Bacteria,1MWZ2@1224|Proteobacteria,1RRC2@1236|Gammaproteobacteria,3X3BR@547|Enterobacter	1236|Gammaproteobacteria	L	Transposase IS66 family	-	-	-	ko:K18320	-	-	-	-	ko00000	-	-	-	DDE_Tnp_IS240	FALSE	FALSE	FALSE
NC_013365.1_41	NC_013365.1_41	0.216248	NC_013365.1	41	PTU-HI1A	Escherichia	Escherichia coli	NC_013365.1_41	864073.HFRIS_024490	3.48e-207	571	COG3231@1|root,COG3231@2|Bacteria,1R9XT@1224|Proteobacteria,2VVDP@28216|Betaproteobacteria	28216|Betaproteobacteria	F	Belongs to the aminoglycoside phosphotransferase family	neo	-	2.7.1.95	ko:K19300	-	-	-	-	br01600,ko00000,ko01000,ko01504	-	-	-	APH	TRUE	FALSE	FALSE
NC_013365.1_42	NC_013365.1_42	0.353966	NC_013365.1	42	PTU-HI1A	Escherichia	Escherichia coli	NC_013365.1_42	1166130.H650_00265	1.52e-178	496	COG3316@1|root,COG3316@2|Bacteria,1MWZ2@1224|Proteobacteria,1RRC2@1236|Gammaproteobacteria,3X3BR@547|Enterobacter	1236|Gammaproteobacteria	L	Transposase IS66 family	-	-	-	ko:K18320	-	-	-	-	ko00000	-	-	-	DDE_Tnp_IS240	FALSE	FALSE	FALSE
NC_013365.1_43	NC_013365.1_43	0.303824	NC_013365.1	43	PTU-HI1A	Escherichia	Escherichia coli	NC_013365.1_43	1134474.O59_002514	1.21e-299	824	COG2801@1|root,COG2801@2|Bacteria,1PG4W@1224|Proteobacteria,1TB3D@1236|Gammaproteobacteria,1FII6@10|Cellvibrio	1236|Gammaproteobacteria	L	Integrase core domain	-	-	-	-	-	-	-	-	-	-	-	-	rve	FALSE	FALSE	FALSE
NC_013365.1_44	NC_013365.1_44	0.267126	NC_013365.1	44	PTU-HI1A	Escherichia	Escherichia coli	NC_013365.1_44	1484157.PSNIH2_20700	4.17e-172	479	COG2200@1|root,COG2200@2|Bacteria,1N299@1224|Proteobacteria,1SKKE@1236|Gammaproteobacteria,3W2RJ@53335|Pantoea	1236|Gammaproteobacteria	T	Putative diguanylate phosphodiesterase	-	-	3.1.4.52	ko:K21024	ko02025,map02025	-	-	-	ko00000,ko00001,ko01000	-	-	iG2583_1286.G2583_1852	EAL,GGDEF,PTS_EIIC	FALSE	FALSE	FALSE
NC_013365.1_45	NC_013365.1_45	0.260734	NC_013365.1	45	PTU-HI1A	Escherichia	Escherichia coli	NC_013365.1_45	1484157.PSNIH2_20695	1.01e-49	157	2C8CA@1|root,32RKU@2|Bacteria,1N0S9@1224|Proteobacteria,1S8RY@1236|Gammaproteobacteria	1236|Gammaproteobacteria	S	MerE protein	-	-	-	ko:K19059	-	-	-	-	ko00000,ko02000	1.A.72.5	-	-	MerE	FALSE	FALSE	FALSE
NC_013365.1_46	NC_013365.1_46	0.269992	NC_013365.1	46	PTU-HI1A	Escherichia	Escherichia coli	NC_013365.1_46	1484157.PSNIH2_20690	3.01e-75	225	COG0789@1|root,COG0789@2|Bacteria,1REDD@1224|Proteobacteria,1S4JC@1236|Gammaproteobacteria	1236|Gammaproteobacteria	K	MerR HTH family regulatory protein	-	-	-	ko:K19057	-	-	-	-	ko00000,ko03000	-	-	-	MerR_1	FALSE	FALSE	FALSE
NC_013365.1_47	NC_013365.1_47	0.347716	NC_013365.1	47	PTU-HI1A	Escherichia	Escherichia coli	NC_013365.1_47	535289.Dtpsy_2133	0	1071	COG1249@1|root,COG1249@2|Bacteria,1MU2U@1224|Proteobacteria,2VH3T@28216|Betaproteobacteria,4AAYF@80864|Comamonadaceae	28216|Betaproteobacteria	C	Resistance to Hg(2 ) in bacteria appears to be governed by a specialized system which includes mercuric reductase. MerA protein is responsible for volatilizing mercury as Hg(0)	merA	-	1.16.1.1	ko:K00520	-	-	-	-	ko00000,ko01000	-	-	-	HMA,Pyr_redox_2,Pyr_redox_dim,SNARE_assoc	FALSE	FALSE	FALSE
NC_013365.1_48	NC_013365.1_48	0.31239	NC_013365.1	48	PTU-HI1A	Escherichia	Escherichia coli	NC_013365.1_48	535289.Dtpsy_2132	6.15e-98	284	28P0Z@1|root,2ZBXF@2|Bacteria,1RCXF@1224|Proteobacteria,2VQUF@28216|Betaproteobacteria,4AEHX@80864|Comamonadaceae	28216|Betaproteobacteria	S	MerC mercury resistance protein	merC	-	-	ko:K19058	-	-	-	-	ko00000,ko02000	1.A.72.4	-	-	MerC	FALSE	FALSE	FALSE
NC_013365.1_49	NC_013365.1_49	0.322856	NC_013365.1	49	PTU-HI1A	Escherichia	Escherichia coli	NC_013365.1_49	535289.Dtpsy_2131	4.6e-52	164	COG2608@1|root,COG2608@2|Bacteria,1N95B@1224|Proteobacteria,2VSRA@28216|Betaproteobacteria,4AF00@80864|Comamonadaceae	28216|Betaproteobacteria	P	Mercury scavenger that specifically binds to one mercury ion and which passes it to the mercuric reductase (MerA) via the MerT protein	merP	-	-	ko:K08364	-	-	-	-	ko00000,ko02000	1.A.72.1	-	-	HMA	FALSE	FALSE	FALSE
NC_013365.1_50	NC_013365.1_50	0.269059	NC_013365.1	50	PTU-HI1A	Escherichia	Escherichia coli	NC_013365.1_50	535289.Dtpsy_2130	1.15e-77	231	COG2608@1|root,COG2608@2|Bacteria,1RDCB@1224|Proteobacteria,2VR3E@28216|Betaproteobacteria,4AE6Q@80864|Comamonadaceae	28216|Betaproteobacteria	P	PFAM Mercuric transport protein MerT	merT	-	-	ko:K08363	-	-	-	-	ko00000,ko02000	1.A.72.1	-	-	MerT	FALSE	FALSE	FALSE
NC_013365.1_51	NC_013365.1_51	0.273395	NC_013365.1	51	PTU-HI1A	Escherichia	Escherichia coli	NC_013365.1_51	535289.Dtpsy_2129	1.13e-95	279	COG0789@1|root,COG0789@2|Bacteria,1MZ3P@1224|Proteobacteria,2VJ8D@28216|Betaproteobacteria,4ADIC@80864|Comamonadaceae	28216|Betaproteobacteria	K	Transcription regulator MerR DNA binding	merR	-	-	ko:K08365	-	-	-	-	ko00000,ko03000	-	-	-	MerR,MerR-DNA-bind,MerR_1	FALSE	FALSE	FALSE
NC_013365.1_52	NC_013365.1_52	0.283338	NC_013365.1	52	PTU-HI1A	Escherichia	Escherichia coli	NC_013365.1_52	198214.CP0050	1.45e-07	50.8	2FE99@1|root,34695@2|Bacteria	198214.CP0050|-	-	-	-	-	-	-	-	-	-	-	-	-	-	-	-	FALSE	FALSE	FALSE
NC_013365.1_53	NC_013365.1_53	0.279062	NC_013365.1	53	PTU-HI1A	Escherichia	Escherichia coli	NC_013365.1_53	1005058.UMN179_01949	1.71e-53	171	COG1309@1|root,COG1309@2|Bacteria,1NB8F@1224|Proteobacteria,1S0YA@1236|Gammaproteobacteria,1YAQW@135625|Pasteurellales	135625|Pasteurellales	K	Bacterial regulatory proteins, tetR family	-	-	-	ko:K19047	-	-	-	-	ko00000,ko03000	-	-	-	TetR_N	FALSE	FALSE	FALSE
NC_013365.1_54	NC_013365.1_54	0.19006	NC_013365.1	54	PTU-HI1A	Escherichia	Escherichia coli	NC_013365.1_54	502347.ESCAB7627_0644	1.35e-281	770	COG0477@1|root,COG2814@2|Bacteria,1MVSH@1224|Proteobacteria,1RYB9@1236|Gammaproteobacteria	1236|Gammaproteobacteria	EGP	COG0477 Permeases of the major facilitator superfamily	tetA	-	-	ko:K08151	-	M00668	-	-	ko00000,ko00002,ko01504,ko02000	2.A.1.2.38,2.A.1.2.39,2.A.1.2.4,2.A.1.2.41,2.A.1.2.68,2.A.1.2.75	-	-	MFS_1,Sugar_tr	TRUE	FALSE	FALSE
NC_013365.1_55	NC_013365.1_55	0.190289	NC_013365.1	55	PTU-HI1A	Escherichia	Escherichia coli	NC_013365.1_55	1005058.UMN179_01951	4.2e-149	419	COG1309@1|root,COG1309@2|Bacteria,1REPQ@1224|Proteobacteria,1S426@1236|Gammaproteobacteria,1Y7RY@135625|Pasteurellales	135625|Pasteurellales	K	Synthetic iM2 transcription activator of synthetic construct UniRef RepID E1AFZ1_9ZZZZ	tetR	-	-	ko:K18476	-	M00668	-	-	ko00000,ko00002,ko03000	-	-	-	TetR_C,TetR_N	FALSE	FALSE	FALSE
NC_013365.1_56	NC_013365.1_56	0.241556	NC_013365.1	56	PTU-HI1A	Escherichia	Escherichia coli	NC_013365.1_56	1005058.UMN179_01952	9.91e-148	416	COG0640@1|root,COG0640@2|Bacteria,1MWCW@1224|Proteobacteria,1RRN0@1236|Gammaproteobacteria,1Y7VR@135625|Pasteurellales	135625|Pasteurellales	K	transcriptional regulator	-	-	-	-	-	-	-	-	-	-	-	-	HTH_20	FALSE	FALSE	FALSE
NC_013365.1_57	NC_013365.1_57	0.155808	NC_013365.1	57	PTU-HI1A	Escherichia	Escherichia coli	NC_013365.1_57	1005058.UMN179_01953	1.63e-85	252	COG4747@1|root,COG4747@2|Bacteria,1RIFA@1224|Proteobacteria,1S6G5@1236|Gammaproteobacteria,1Y8IX@135625|Pasteurellales	135625|Pasteurellales	S	ACT domain protein	-	-	-	-	-	-	-	-	-	-	-	-	-	FALSE	FALSE	FALSE
NC_013365.1_58	NC_013365.1_58	0.203594	NC_013365.1	58	PTU-HI1A	Escherichia	Escherichia coli	NC_013365.1_58	1005058.UMN179_01954	2.85e-71	214	COG2329@1|root,COG2329@2|Bacteria,1RGVV@1224|Proteobacteria,1S9QT@1236|Gammaproteobacteria,1Y8QW@135625|Pasteurellales	135625|Pasteurellales	S	Antibiotic biosynthesis monooxygenase	-	-	-	-	-	-	-	-	-	-	-	-	ABM	FALSE	FALSE	FALSE
NC_013365.1_59	NC_013365.1_59	0.240313	NC_013365.1	59	PTU-HI1A	Escherichia	Escherichia coli	NC_013365.1_59	1035839.AFNK01000045_gene1006	9.32e-273	748	COG0786@1|root,COG0786@2|Bacteria,1MVBC@1224|Proteobacteria,1RP0S@1236|Gammaproteobacteria	1236|Gammaproteobacteria	P	Catalyzes the sodium-dependent transport of glutamate	gltS	-	-	ko:K03312	-	-	-	-	ko00000,ko02000	2.A.27	-	-	Glt_symporter	FALSE	FALSE	FALSE
NC_013365.1_60	NC_013365.1_60	0.291509	NC_013365.1	60	PTU-HI1A	Escherichia	Escherichia coli	NC_013365.1_60	1005058.UMN179_01957	8.32e-22	84.7	COG0583@1|root,COG0583@2|Bacteria,1QHV0@1224|Proteobacteria,1TFKB@1236|Gammaproteobacteria,1Y9A7@135625|Pasteurellales	135625|Pasteurellales	K	Bacterial regulatory helix-turn-helix protein, lysR family	-	-	-	-	-	-	-	-	-	-	-	-	HTH_1	FALSE	FALSE	FALSE
NC_013365.1_61	NC_013365.1_61	0.217679	NC_013365.1	61	PTU-HI1A	Escherichia	Escherichia coli	NC_013365.1_61	1196095.GAPWK_0872	2.05e-297	810	COG3385@1|root,COG3385@2|Bacteria,1R55Y@1224|Proteobacteria,1RRSD@1236|Gammaproteobacteria	1236|Gammaproteobacteria	L	Transposase	-	-	-	-	-	-	-	-	-	-	-	-	DDE_Tnp_1	FALSE	FALSE	FALSE
NC_013365.1_62	NC_013365.1_62	0.191818	NC_013365.1	62	PTU-HI1A	Escherichia	Escherichia coli	NC_013365.1_62	1224318.DT73_11705	1.67e-77	244	2C4HC@1|root,2Z9UU@2|Bacteria,1QW0H@1224|Proteobacteria,1SKC4@1236|Gammaproteobacteria	1236|Gammaproteobacteria	-	-	-	-	-	-	-	-	-	-	-	-	-	-	-	FALSE	FALSE	FALSE
NC_013365.1_63	NC_013365.1_63	0.223588	NC_013365.1	63	PTU-HI1A	Escherichia	Escherichia coli	NA	NA	NA	NA	NA	NA	NA	NA	NA	NA	NA	NA	NA	NA	NA	NA	NA	NA	NA	NA	NA	NA	NA	NA
NC_013365.1_64	NC_013365.1_64	0.223961	NC_013365.1	64	PTU-HI1A	Escherichia	Escherichia coli	NA	NA	NA	NA	NA	NA	NA	NA	NA	NA	NA	NA	NA	NA	NA	NA	NA	NA	NA	NA	NA	NA	NA	NA
NC_013365.1_65	NC_013365.1_65	0.218956	NC_013365.1	65	PTU-HI1A	Escherichia	Escherichia coli	NA	NA	NA	NA	NA	NA	NA	NA	NA	NA	NA	NA	NA	NA	NA	NA	NA	NA	NA	NA	NA	NA	NA	NA
NC_013365.1_66	NC_013365.1_66	0.201998	NC_013365.1	66	PTU-HI1A	Escherichia	Escherichia coli	NC_013365.1_66	1298608.JCM18900_12675	5.77e-66	212	COG1502@1|root,COG1502@2|Bacteria,1Q5N5@1224|Proteobacteria,1RYW1@1236|Gammaproteobacteria,3NKZT@468|Moraxellaceae	1236|Gammaproteobacteria	I	PLD-like domain	-	-	-	-	-	-	-	-	-	-	-	-	PLDc_2	FALSE	FALSE	FALSE
NC_013365.1_67	NC_013365.1_67	0.208823	NC_013365.1	67	PTU-HI1A	Escherichia	Escherichia coli	NC_013365.1_67	1484157.PSNIH2_21785	7.95e-189	528	2AUYX@1|root,31KNG@2|Bacteria,1QII3@1224|Proteobacteria,1TGCU@1236|Gammaproteobacteria,3W1X8@53335|Pantoea	1236|Gammaproteobacteria	-	-	-	-	-	-	-	-	-	-	-	-	-	-	-	FALSE	FALSE	FALSE
NC_013365.1_68	NC_013365.1_68	0.252398	NC_013365.1	68	PTU-HI1A	Escherichia	Escherichia coli	NC_013365.1_68	1484157.PSNIH2_21780	3.19e-115	330	COG1525@1|root,COG1525@2|Bacteria,1N145@1224|Proteobacteria,1S9I3@1236|Gammaproteobacteria,3W1WF@53335|Pantoea	1236|Gammaproteobacteria	L	Staphylococcal nuclease homologue	-	-	-	-	-	-	-	-	-	-	-	-	Excalibur,SNase	FALSE	FALSE	FALSE
NC_013365.1_69	NC_013365.1_69	0.240185	NC_013365.1	69	PTU-HI1A	Escherichia	Escherichia coli	NC_013365.1_69	1484157.PSNIH2_21775	0	887	COG0270@1|root,COG0270@2|Bacteria,1MV9H@1224|Proteobacteria,1RPM4@1236|Gammaproteobacteria,3W1RI@53335|Pantoea	1236|Gammaproteobacteria	H	C-5 cytosine-specific DNA methylase	dcm	-	2.1.1.37	ko:K00558	ko00270,ko01100,ko05206,map00270,map01100,map05206	M00035	R04858	RC00003,RC00332	ko00000,ko00001,ko00002,ko01000,ko02048,ko03032,ko03036	-	-	-	DNA_methylase	FALSE	FALSE	FALSE
NC_013365.1_70	NC_013365.1_70	0.232729	NC_013365.1	70	PTU-HI1A	Escherichia	Escherichia coli	NC_013365.1_70	1042209.HK44_020435	1.02e-07	50.1	2BZNI@1|root,33NVB@2|Bacteria,1NQ0F@1224|Proteobacteria	1224|Proteobacteria	-	-	-	-	-	-	-	-	-	-	-	-	-	-	-	FALSE	FALSE	FALSE
NC_013365.1_71	NC_013365.1_71	0.238906	NC_013365.1	71	PTU-HI1A	Escherichia	Escherichia coli	NC_013365.1_71	1484157.PSNIH2_21770	9.75000000125355e-315	857	28KPS@1|root,2ZA7W@2|Bacteria,1QEZJ@1224|Proteobacteria,1SNQ1@1236|Gammaproteobacteria,3W0K5@53335|Pantoea	1236|Gammaproteobacteria	S	Protein of unknown function (DUF1173)	-	-	-	-	-	-	-	-	-	-	-	-	DUF1173	FALSE	FALSE	FALSE
NC_013365.1_72	NC_013365.1_72	0.24277	NC_013365.1	72	PTU-HI1A	Escherichia	Escherichia coli	NC_013365.1_72	1484157.PSNIH2_21765	7.32e-36	122	2AN8H@1|root,31D6J@2|Bacteria,1QA9X@1224|Proteobacteria,1TDZN@1236|Gammaproteobacteria,3W2H8@53335|Pantoea	1236|Gammaproteobacteria	-	-	-	-	-	-	-	-	-	-	-	-	-	-	-	FALSE	FALSE	FALSE
NC_013365.1_73	NC_013365.1_73	0.274663	NC_013365.1	73	PTU-HI1A	Escherichia	Escherichia coli	NA	NA	NA	NA	NA	NA	NA	NA	NA	NA	NA	NA	NA	NA	NA	NA	NA	NA	NA	NA	NA	NA	NA	NA
NC_013365.1_74	NC_013365.1_74	0.2678	NC_013365.1	74	PTU-HI1A	Escherichia	Escherichia coli	NC_013365.1_74	1484157.PSNIH2_21755	3.18e-78	238	COG0827@1|root,COG0827@2|Bacteria,1QIJK@1224|Proteobacteria,1TGEG@1236|Gammaproteobacteria,3W24R@53335|Pantoea	1236|Gammaproteobacteria	L	Domain of unknown function (DUF4942)	-	-	-	-	-	-	-	-	-	-	-	-	DUF4942	FALSE	FALSE	FALSE
NC_013365.1_75	NC_013365.1_75	0.273456	NC_013365.1	75	PTU-HI1A	Escherichia	Escherichia coli	NC_013365.1_75	1484157.PSNIH2_21755	1.83e-98	291	COG0827@1|root,COG0827@2|Bacteria,1QIJK@1224|Proteobacteria,1TGEG@1236|Gammaproteobacteria,3W24R@53335|Pantoea	1236|Gammaproteobacteria	L	Domain of unknown function (DUF4942)	-	-	-	-	-	-	-	-	-	-	-	-	DUF4942	FALSE	FALSE	FALSE
NC_013365.1_76	NC_013365.1_76	0.200703	NC_013365.1	76	PTU-HI1A	Escherichia	Escherichia coli	NC_013365.1_76	1484157.PSNIH2_21750	7.14e-130	372	2A40C@1|root,32QW5@2|Bacteria,1RHQ6@1224|Proteobacteria,1S8H5@1236|Gammaproteobacteria,3W1IP@53335|Pantoea	1236|Gammaproteobacteria	-	-	-	-	-	-	-	-	-	-	-	-	-	-	-	FALSE	FALSE	FALSE
NC_013365.1_77	NC_013365.1_77	0.277366	NC_013365.1	77	PTU-HI1A	Escherichia	Escherichia coli	NA	NA	NA	NA	NA	NA	NA	NA	NA	NA	NA	NA	NA	NA	NA	NA	NA	NA	NA	NA	NA	NA	NA	NA
NC_013365.1_78	NC_013365.1_78	0.406389	NC_013365.1	78	PTU-HI1A	Escherichia	Escherichia coli	NC_013365.1_78	911008.GLAD_00465	8.3e-66	202	COG2916@1|root,COG2916@2|Bacteria,1R9YM@1224|Proteobacteria,1S24H@1236|Gammaproteobacteria	1236|Gammaproteobacteria	K	Belongs to the histone-like protein H-NS family	hns	-	-	ko:K03746,ko:K11685	-	-	-	-	ko00000,ko03036,ko03400	-	-	-	Histone_HNS	FALSE	FALSE	FALSE
NC_013365.1_79	NC_013365.1_79	0.236254	NC_013365.1	79	PTU-HI1A	Escherichia	Escherichia coli	NA	NA	NA	NA	NA	NA	NA	NA	NA	NA	NA	NA	NA	NA	NA	NA	NA	NA	NA	NA	NA	NA	NA	NA
NC_013365.1_80	NC_013365.1_80	0.223772	NC_013365.1	80	PTU-HI1A	Escherichia	Escherichia coli	NC_013365.1_80	527002.yaldo0001_23220	7.17e-09	63.5	COG3440@1|root,COG3440@2|Bacteria,1QMZE@1224|Proteobacteria,1RWD2@1236|Gammaproteobacteria,41HJM@629|Yersinia	1236|Gammaproteobacteria	V	Domain of unknown function (DUF3427)	-	-	-	-	-	-	-	-	-	-	-	-	DUF3427	FALSE	FALSE	FALSE
NC_013365.1_81	NC_013365.1_81	0.265489	NC_013365.1	81	PTU-HI1A	Escherichia	Escherichia coli	NC_013365.1_81	1484157.PSNIH2_22390	1.03e-80	240	2AUZ2@1|root,31KNM@2|Bacteria,1QII7@1224|Proteobacteria,1TGCZ@1236|Gammaproteobacteria,3W1XN@53335|Pantoea	1236|Gammaproteobacteria	-	-	-	-	-	-	-	-	-	-	-	-	-	-	-	FALSE	FALSE	FALSE
NC_013365.1_82	NC_013365.1_82	0.274127	NC_013365.1	82	PTU-HI1A	Escherichia	Escherichia coli	NC_013365.1_82	469595.CSAG_04011	2.7e-27	114	COG3440@1|root,COG3440@2|Bacteria,1RIM8@1224|Proteobacteria,1S7RX@1236|Gammaproteobacteria	1236|Gammaproteobacteria	V	HNH endonuclease	-	-	-	-	-	-	-	-	-	-	-	-	HNH_2	FALSE	FALSE	FALSE
NC_013365.1_83	NC_013365.1_83	0.280884	NC_013365.1	83	PTU-HI1A	Escherichia	Escherichia coli	NA	NA	NA	NA	NA	NA	NA	NA	NA	NA	NA	NA	NA	NA	NA	NA	NA	NA	NA	NA	NA	NA	NA	NA
NC_013365.1_84	NC_013365.1_84	0.22767	NC_013365.1	84	PTU-HI1A	Escherichia	Escherichia coli	NA	NA	NA	NA	NA	NA	NA	NA	NA	NA	NA	NA	NA	NA	NA	NA	NA	NA	NA	NA	NA	NA	NA	NA
NC_013365.1_85	NC_013365.1_85	0.26309	NC_013365.1	85	PTU-HI1A	Escherichia	Escherichia coli	NC_013365.1_85	1484157.PSNIH2_22405	3.61e-254	701	2EZWH@1|root,31KP8@2|Bacteria,1QIIV@1224|Proteobacteria,1TGDP@1236|Gammaproteobacteria,3W212@53335|Pantoea	1236|Gammaproteobacteria	-	-	-	-	-	-	-	-	-	-	-	-	-	-	-	FALSE	FALSE	FALSE
NC_013365.1_86	NC_013365.1_86	0.198018	NC_013365.1	86	PTU-HI1A	Escherichia	Escherichia coli	NA	NA	NA	NA	NA	NA	NA	NA	NA	NA	NA	NA	NA	NA	NA	NA	NA	NA	NA	NA	NA	NA	NA	NA
NC_013365.1_87	NC_013365.1_87	0.195977	NC_013365.1	87	PTU-HI1A	Escherichia	Escherichia coli	NA	NA	NA	NA	NA	NA	NA	NA	NA	NA	NA	NA	NA	NA	NA	NA	NA	NA	NA	NA	NA	NA	NA	NA
NC_013365.1_88	NC_013365.1_88	0.32331	NC_013365.1	88	PTU-HI1A	Escherichia	Escherichia coli	NC_013365.1_88	716541.ECL_A220	1.01e-89	263	2EYV1@1|root,33S25@2|Bacteria,1NS6E@1224|Proteobacteria,1SK6E@1236|Gammaproteobacteria	1236|Gammaproteobacteria	-	-	-	-	-	-	-	-	-	-	-	-	-	-	-	FALSE	FALSE	FALSE
NC_013365.1_89	NC_013365.1_89	0.216897	NC_013365.1	89	PTU-HI1A	Escherichia	Escherichia coli	NA	NA	NA	NA	NA	NA	NA	NA	NA	NA	NA	NA	NA	NA	NA	NA	NA	NA	NA	NA	NA	NA	NA	NA
NC_013365.1_90	NC_013365.1_90	0.323868	NC_013365.1	90	PTU-HI1A	Escherichia	Escherichia coli	NA	NA	NA	NA	NA	NA	NA	NA	NA	NA	NA	NA	NA	NA	NA	NA	NA	NA	NA	NA	NA	NA	NA	NA
NC_013365.1_91	NC_013365.1_91	0.228092	NC_013365.1	91	PTU-HI1A	Escherichia	Escherichia coli	NC_013365.1_91	1484157.PSNIH2_22420	3.21e-244	672	COG4469@1|root,COG4469@2|Bacteria,1RJ70@1224|Proteobacteria,1S6GU@1236|Gammaproteobacteria,3W1XV@53335|Pantoea	1236|Gammaproteobacteria	S	Competence protein	-	-	-	-	-	-	-	-	-	-	-	-	CoiA	FALSE	FALSE	FALSE
NC_013365.1_92	NC_013365.1_92	0.278826	NC_013365.1	92	PTU-HI1A	Escherichia	Escherichia coli	NC_013365.1_92	1006000.GKAS_04435	3.5e-61	188	COG1662@1|root,COG1662@2|Bacteria,1NWBD@1224|Proteobacteria,1SPNY@1236|Gammaproteobacteria	1236|Gammaproteobacteria	L	IS1 transposase	-	-	-	-	-	-	-	-	-	-	-	-	DDE_Tnp_IS1	FALSE	FALSE	FALSE
NC_013365.1_93	NC_013365.1_93	0.340198	NC_013365.1	93	PTU-HI1A	Escherichia	Escherichia coli	NC_013365.1_93	1443113.LC20_03235	2.75e-62	190	COG3677@1|root,COG3677@2|Bacteria,1N3Y7@1224|Proteobacteria,1SC0J@1236|Gammaproteobacteria,41HER@629|Yersinia	1236|Gammaproteobacteria	L	id in 91 aa, and to Shigella dysenteriae insertion element IS1 protein InsA TR	-	-	-	ko:K07489	-	-	-	-	ko00000	-	-	-	HTH_Tnp_IS1,Zn_Tnp_IS1	FALSE	FALSE	FALSE
NC_013365.1_94	NC_013365.1_94	0.328407	NC_013365.1	94	PTU-HI1A	Escherichia	Escherichia coli	NC_013365.1_94	35703.DQ02_13180	2.81e-178	496	COG5527@1|root,COG5527@2|Bacteria,1PR6Z@1224|Proteobacteria,1TB4G@1236|Gammaproteobacteria,3WZP5@544|Citrobacter	1236|Gammaproteobacteria	L	Initiator Replication protein	-	-	-	-	-	-	-	-	-	-	-	-	Rep_3	FALSE	FALSE	FALSE
NC_013365.1_95	NC_013365.1_95	0.333528	NC_013365.1	95	PTU-HI1A	Escherichia	Escherichia coli	NC_013365.1_95	1006000.GKAS_00497	1.08e-59	184	COG3677@1|root,COG3677@2|Bacteria,1RIB2@1224|Proteobacteria,1S61N@1236|Gammaproteobacteria	1236|Gammaproteobacteria	L	cog cog3677	-	GO:0006139,GO:0006259,GO:0006310,GO:0006313,GO:0006725,GO:0006807,GO:0008150,GO:0008152,GO:0009987,GO:0032196,GO:0034641,GO:0043170,GO:0044237,GO:0044238,GO:0044260,GO:0046483,GO:0071704,GO:0090304,GO:1901360	-	-	-	-	-	-	-	-	-	-	HTH_Tnp_IS1,Zn_Tnp_IS1	FALSE	FALSE	FALSE
NC_013365.1_96	NC_013365.1_96	0.353129	NC_013365.1	96	PTU-HI1A	Escherichia	Escherichia coli	NC_013365.1_96	1484157.PSNIH2_22430	2.46e-42	138	2CN5N@1|root,31KT4@2|Bacteria,1QINM@1224|Proteobacteria,1TGHY@1236|Gammaproteobacteria,3W2F6@53335|Pantoea	1236|Gammaproteobacteria	S	Haemolysin expression modulating protein	-	-	-	ko:K05839	-	-	-	-	ko00000,ko02048	-	-	-	HHA	FALSE	FALSE	FALSE
NC_013365.1_97	NC_013365.1_97	0.254093	NC_013365.1	97	PTU-HI1A	Escherichia	Escherichia coli	NC_013365.1_97	1484157.PSNIH2_22660	1.65e-239	663	COG0582@1|root,COG0582@2|Bacteria,1R71Y@1224|Proteobacteria,1S1NK@1236|Gammaproteobacteria,3W0D6@53335|Pantoea	1236|Gammaproteobacteria	L	Belongs to the 'phage' integrase family	-	-	-	-	-	-	-	-	-	-	-	-	Phage_int_SAM_4,Phage_integrase	FALSE	FALSE	FALSE
NC_013365.1_98	NC_013365.1_98	0.269784	NC_013365.1	98	PTU-HI1A	Escherichia	Escherichia coli	NC_013365.1_98	1484157.PSNIH2_22665	3.71e-65	199	2AV0M@1|root,31KQG@2|Bacteria,1QIK7@1224|Proteobacteria,1TGF9@1236|Gammaproteobacteria,3W284@53335|Pantoea	1236|Gammaproteobacteria	-	-	-	-	-	-	-	-	-	-	-	-	-	-	-	FALSE	FALSE	FALSE
NC_013365.1_99	NC_013365.1_99	0.289405	NC_013365.1	99	PTU-HI1A	Escherichia	Escherichia coli	NC_013365.1_99	1484157.PSNIH2_22670	3.45e-209	579	2AUXN@1|root,31KM5@2|Bacteria,1QIGS@1224|Proteobacteria,1TGBB@1236|Gammaproteobacteria,3W1PG@53335|Pantoea	1236|Gammaproteobacteria	-	-	-	-	-	-	-	-	-	-	-	-	-	-	-	FALSE	FALSE	FALSE
NC_013365.1_100	NC_013365.1_100	0.232322	NC_013365.1	100	PTU-HI1A	Escherichia	Escherichia coli	NC_013365.1_100	1484157.PSNIH2_22675	1.81e-192	538	2AUYQ@1|root,31KN8@2|Bacteria,1QIHX@1224|Proteobacteria,1TGCJ@1236|Gammaproteobacteria,3W1WH@53335|Pantoea	1236|Gammaproteobacteria	S	DNA replication terminus site-binding protein (Ter protein)	-	-	-	ko:K10748	-	-	-	-	ko00000,ko03032	-	-	-	Ter	FALSE	FALSE	FALSE
NC_013365.1_101	NC_013365.1_101	0.257563	NC_013365.1	101	PTU-HI1A	Escherichia	Escherichia coli	NA	NA	NA	NA	NA	NA	NA	NA	NA	NA	NA	NA	NA	NA	NA	NA	NA	NA	NA	NA	NA	NA	NA	NA
NC_013365.1_102	NC_013365.1_102	0.229446	NC_013365.1	102	PTU-HI1A	Escherichia	Escherichia coli	NC_013365.1_102	1484157.PSNIH2_22685	1.62e-75	228	2AUY3@1|root,31KMJ@2|Bacteria,1QIH8@1224|Proteobacteria,1TGBU@1236|Gammaproteobacteria,3W1SN@53335|Pantoea	1236|Gammaproteobacteria	-	-	-	-	-	-	-	-	-	-	-	-	-	-	-	FALSE	FALSE	FALSE
NC_013365.1_103	NC_013365.1_103	0.23453	NC_013365.1	103	PTU-HI1A	Escherichia	Escherichia coli	NC_013365.1_103	1484157.PSNIH2_22690	2.57e-113	326	2AUZA@1|root,31KNV@2|Bacteria,1QIIF@1224|Proteobacteria,1TGD7@1236|Gammaproteobacteria,3W1YV@53335|Pantoea	1236|Gammaproteobacteria	-	-	-	-	-	-	-	-	-	-	-	-	-	-	-	FALSE	FALSE	FALSE
NC_013365.1_104	NC_013365.1_104	0.250346	NC_013365.1	104	PTU-HI1A	Escherichia	Escherichia coli	NA	NA	NA	NA	NA	NA	NA	NA	NA	NA	NA	NA	NA	NA	NA	NA	NA	NA	NA	NA	NA	NA	NA	NA
NC_013365.1_105	NC_013365.1_105	0.208664	NC_013365.1	105	PTU-HI1A	Escherichia	Escherichia coli	NC_013365.1_105	1484157.PSNIH2_22695	5.41e-94	279	2AUYU@1|root,31KND@2|Bacteria,1QII1@1224|Proteobacteria,1TGCQ@1236|Gammaproteobacteria,3W1WX@53335|Pantoea	1236|Gammaproteobacteria	-	-	-	-	-	-	-	-	-	-	-	-	-	-	-	FALSE	FALSE	FALSE
NC_013365.1_106	NC_013365.1_106	0.27862	NC_013365.1	106	PTU-HI1A	Escherichia	Escherichia coli	NA	NA	NA	NA	NA	NA	NA	NA	NA	NA	NA	NA	NA	NA	NA	NA	NA	NA	NA	NA	NA	NA	NA	NA
NC_013365.1_107	NC_013365.1_107	0.310309	NC_013365.1	107	PTU-HI1A	Escherichia	Escherichia coli	NC_013365.1_107	1484157.PSNIH2_22705	1.46e-186	523	2AUZV@1|root,31KPP@2|Bacteria,1QIJB@1224|Proteobacteria,1TGE6@1236|Gammaproteobacteria,3W23F@53335|Pantoea	1236|Gammaproteobacteria	-	-	-	-	-	-	-	-	-	-	-	-	-	-	-	FALSE	FALSE	FALSE
NC_013365.1_108	NC_013365.1_108	0.249188	NC_013365.1	108	PTU-HI1A	Escherichia	Escherichia coli	NC_013365.1_108	1484157.PSNIH2_22710	2.54e-165	469	2AUZV@1|root,31KMV@2|Bacteria,1QIHG@1224|Proteobacteria,1TGC3@1236|Gammaproteobacteria,3W1TR@53335|Pantoea	1236|Gammaproteobacteria	-	-	-	-	-	-	-	-	-	-	-	-	-	-	-	FALSE	FALSE	FALSE
NC_013365.1_109	NC_013365.1_109	0.221798	NC_013365.1	109	PTU-HI1A	Escherichia	Escherichia coli	NC_013365.1_109	1484157.PSNIH2_22715	6.13e-189	528	2AUZ3@1|root,31KNN@2|Bacteria,1QII9@1224|Proteobacteria,1TGD1@1236|Gammaproteobacteria,3W1XZ@53335|Pantoea	1236|Gammaproteobacteria	-	-	-	-	-	-	-	-	-	-	-	-	-	-	-	FALSE	FALSE	FALSE
NC_013365.1_110	NC_013365.1_110	0.239271	NC_013365.1	110	PTU-HI1A	Escherichia	Escherichia coli	NC_013365.1_110	1484157.PSNIH2_22720	1.1e-189	530	2AVRJ@1|root,31MIW@2|Bacteria,1QIJ7@1224|Proteobacteria,1TGE2@1236|Gammaproteobacteria,3W230@53335|Pantoea	1236|Gammaproteobacteria	-	-	-	-	-	-	-	-	-	-	-	-	-	-	-	FALSE	FALSE	FALSE
NC_013365.1_111	NC_013365.1_111	0.203137	NC_013365.1	111	PTU-HI1A	Escherichia	Escherichia coli	NC_013365.1_111	1484157.PSNIH2_22725	5.26e-183	512	2AUY8@1|root,31KMQ@2|Bacteria,1QIHD@1224|Proteobacteria,1TGC0@1236|Gammaproteobacteria,3W1TB@53335|Pantoea	1236|Gammaproteobacteria	-	-	-	-	-	-	-	-	-	-	-	-	-	-	-	FALSE	FALSE	FALSE
NC_013365.1_112	NC_013365.1_112	0.220458	NC_013365.1	112	PTU-HI1A	Escherichia	Escherichia coli	NA	NA	NA	NA	NA	NA	NA	NA	NA	NA	NA	NA	NA	NA	NA	NA	NA	NA	NA	NA	NA	NA	NA	NA
NC_013365.1_113	NC_013365.1_113	0.280175	NC_013365.1	113	PTU-HI1A	Escherichia	Escherichia coli	NC_013365.1_113	1484157.PSNIH2_22730	3.93e-285	780	COG4643@1|root,COG4643@2|Bacteria,1QIJ2@1224|Proteobacteria,1TGDX@1236|Gammaproteobacteria,3W21X@53335|Pantoea	1236|Gammaproteobacteria	S	Toprim domain	-	-	-	-	-	-	-	-	-	-	-	-	Toprim_3	FALSE	FALSE	FALSE
NC_013365.1_114	NC_013365.1_114	0.271944	NC_013365.1	114	PTU-HI1A	Escherichia	Escherichia coli	NC_013365.1_114	1484157.PSNIH2_22735	1.4e-38	129	2AV2V@1|root,31KSS@2|Bacteria,1QIND@1224|Proteobacteria,1TGHN@1236|Gammaproteobacteria,3W2EI@53335|Pantoea	1236|Gammaproteobacteria	-	-	-	-	-	-	-	-	-	-	-	-	-	-	-	FALSE	FALSE	FALSE
NC_013365.1_115	NC_013365.1_115	0.277397	NC_013365.1	115	PTU-HI1A	Escherichia	Escherichia coli	NC_013365.1_115	1484158.PSNIH1_19750	0	999	COG4548@1|root,COG4548@2|Bacteria,1QFBU@1224|Proteobacteria,1TCIC@1236|Gammaproteobacteria,3W2HN@53335|Pantoea	1236|Gammaproteobacteria	P	von Willebrand factor type A domain	-	-	-	-	-	-	-	-	-	-	-	-	VWA	FALSE	FALSE	FALSE
NC_013365.1_116	NC_013365.1_116	0.303063	NC_013365.1	116	PTU-HI1A	Escherichia	Escherichia coli	NC_013365.1_116	1484157.PSNIH2_22745	1.24e-241	667	2AUZQ@1|root,31KPG@2|Bacteria,1QIJ5@1224|Proteobacteria,1TGE1@1236|Gammaproteobacteria,3W22J@53335|Pantoea	1236|Gammaproteobacteria	S	Protein of unknown function (DUF3150)	-	-	-	-	-	-	-	-	-	-	-	-	DUF3150	FALSE	FALSE	FALSE
NC_013365.1_117	NC_013365.1_117	0.220775	NC_013365.1	117	PTU-HI1A	Escherichia	Escherichia coli	NC_013365.1_117	1484157.PSNIH2_22750	9.77e-53	166	2AV18@1|root,31KR2@2|Bacteria,1QIKS@1224|Proteobacteria,1TGFU@1236|Gammaproteobacteria,3W29F@53335|Pantoea	1236|Gammaproteobacteria	-	-	-	-	-	-	-	-	-	-	-	-	-	-	-	FALSE	FALSE	FALSE
NC_013365.1_118	NC_013365.1_118	0.2585	NC_013365.1	118	PTU-HI1A	Escherichia	Escherichia coli	NC_013365.1_118	1484157.PSNIH2_22755	1.68e-231	639	COG0714@1|root,COG0714@2|Bacteria,1MXIW@1224|Proteobacteria,1RN7C@1236|Gammaproteobacteria,3W242@53335|Pantoea	1236|Gammaproteobacteria	S	AAA domain (Cdc48 subfamily)	-	-	6.6.1.2	ko:K09882	ko00860,ko01100,map00860,map01100	-	R05227	RC02000	ko00000,ko00001,ko01000	-	-	-	AAA_5	FALSE	FALSE	FALSE
NC_013365.1_119	NC_013365.1_119	0.247953	NC_013365.1	119	PTU-HI1A	Escherichia	Escherichia coli	NC_013365.1_119	1484157.PSNIH2_22760	2.35e-204	569	2AUXT@1|root,31KM9@2|Bacteria,1QIGW@1224|Proteobacteria,1TGBF@1236|Gammaproteobacteria,3W1Q7@53335|Pantoea	1236|Gammaproteobacteria	-	-	-	-	-	-	-	-	-	-	-	-	-	-	-	FALSE	FALSE	FALSE
NC_013365.1_120	NC_013365.1_120	0.202359	NC_013365.1	120	PTU-HI1A	Escherichia	Escherichia coli	NC_013365.1_120	1484157.PSNIH2_22765	6.97e-81	240	2AV0D@1|root,31KQ7@2|Bacteria,1QIJY@1224|Proteobacteria,1TGF0@1236|Gammaproteobacteria,3W27A@53335|Pantoea	1236|Gammaproteobacteria	-	-	-	-	-	-	-	-	-	-	-	-	-	-	-	FALSE	FALSE	FALSE
NC_013365.1_121	NC_013365.1_121	0.28196	NC_013365.1	121	PTU-HI1A	Escherichia	Escherichia coli	NC_013365.1_121	1484157.PSNIH2_22770	6.05e-177	496	2AUYN@1|root,31KN6@2|Bacteria,1QIHV@1224|Proteobacteria,1TGCH@1236|Gammaproteobacteria,3W1WB@53335|Pantoea	1236|Gammaproteobacteria	-	-	-	-	-	-	-	-	-	-	-	-	-	-	-	FALSE	FALSE	FALSE
NC_013365.1_122	NC_013365.1_122	0.221593	NC_013365.1	122	PTU-HI1A	Escherichia	Escherichia coli	NC_013365.1_122	1484157.PSNIH2_22775	0	1130	COG0210@1|root,COG0210@2|Bacteria,1PRFX@1224|Proteobacteria,1RXIU@1236|Gammaproteobacteria,3W243@53335|Pantoea	1236|Gammaproteobacteria	L	UvrD-like helicase C-terminal domain	-	-	-	-	-	-	-	-	-	-	-	-	UvrD-helicase,UvrD_C	FALSE	FALSE	FALSE
NC_013365.1_123	NC_013365.1_123	0.283744	NC_013365.1	123	PTU-HI1A	Escherichia	Escherichia coli	NC_013365.1_123	1484157.PSNIH2_22780	3.1e-170	482	2AUZJ@1|root,31KP9@2|Bacteria,1QIJ0@1224|Proteobacteria,1TGDU@1236|Gammaproteobacteria,3W21N@53335|Pantoea	1236|Gammaproteobacteria	-	-	-	-	-	-	-	-	-	-	-	-	-	-	-	FALSE	FALSE	FALSE
NC_013365.1_124	NC_013365.1_124	0.273358	NC_013365.1	124	PTU-HI1A	Escherichia	Escherichia coli	NC_013365.1_124	155864.EDL933_1864	4.96e-217	598	COG2801@1|root,COG2801@2|Bacteria,1MVXQ@1224|Proteobacteria,1RSHU@1236|Gammaproteobacteria,3XQEZ@561|Escherichia	1236|Gammaproteobacteria	L	Escherichia coli O157 H7 ortholog	tnpB	-	-	ko:K07497	-	-	-	-	ko00000	-	-	-	HTH_21,rve,rve_3	FALSE	FALSE	FALSE
NC_013365.1_125	NC_013365.1_125	0.399995	NC_013365.1	125	PTU-HI1A	Escherichia	Escherichia coli	NC_013365.1_125	155864.EDL933_1270	4.01e-72	216	COG2963@1|root,COG2963@2|Bacteria,1N1AA@1224|Proteobacteria,1S79J@1236|Gammaproteobacteria,3XRKS@561|Escherichia	1236|Gammaproteobacteria	L	Transposase	-	-	-	ko:K07483	-	-	-	-	ko00000	-	-	-	HTH_Tnp_1	FALSE	FALSE	FALSE
NC_013365.1_126	NC_013365.1_126	0.219239	NC_013365.1	126	PTU-HI1A	Escherichia	Escherichia coli	NC_013365.1_126	1399774.JDWH01000023_gene2250	5.53e-08	54.7	COG0286@1|root,COG0286@2|Bacteria,1MW3A@1224|Proteobacteria,1RMRA@1236|Gammaproteobacteria,3X37V@547|Enterobacter	1236|Gammaproteobacteria	V	HsdM N-terminal domain	-	-	2.1.1.72	ko:K03427	-	-	-	-	ko00000,ko01000,ko02048	-	-	-	HsdM_N,N6_Mtase	FALSE	FALSE	FALSE
NC_013365.1_127	NC_013365.1_127	0.258587	NC_013365.1	127	PTU-HI1A	Escherichia	Escherichia coli	NC_013365.1_127	1399774.JDWH01000001_gene2333	0	1097	COG0210@1|root,COG0210@2|Bacteria,1MXWE@1224|Proteobacteria,1RP5D@1236|Gammaproteobacteria	1236|Gammaproteobacteria	L	DNA helicase	uvrD-2	-	3.6.4.12	ko:K03657	ko03420,ko03430,map03420,map03430	-	-	-	ko00000,ko00001,ko01000,ko03400	-	-	-	UvrD-helicase,UvrD_C	FALSE	FALSE	FALSE
NC_013365.1_128	NC_013365.1_128	0.239971	NC_013365.1	128	PTU-HI1A	Escherichia	Escherichia coli	NC_013365.1_128	1399774.JDWH01000001_gene2334	2.21e-67	210	COG4469@1|root,COG4469@2|Bacteria,1NP9U@1224|Proteobacteria,1SHA6@1236|Gammaproteobacteria	1236|Gammaproteobacteria	S	Competence protein	-	-	-	-	-	-	-	-	-	-	-	-	CoiA	FALSE	FALSE	FALSE
NC_013365.1_129	NC_013365.1_129	0.39053	NC_013365.1	129	PTU-HI1A	Escherichia	Escherichia coli	NC_013365.1_129	1440052.EAKF1_ch0226	1.63e-71	215	COG2963@1|root,COG2963@2|Bacteria,1N1AA@1224|Proteobacteria,1SAUG@1236|Gammaproteobacteria,3XR2X@561|Escherichia	1236|Gammaproteobacteria	L	Escherichia coli O157 H7 ortholog	-	-	-	ko:K07483	-	-	-	-	ko00000	-	-	-	HTH_Tnp_1	FALSE	FALSE	FALSE
NC_013365.1_130	NC_013365.1_130	0.267705	NC_013365.1	130	PTU-HI1A	Escherichia	Escherichia coli	NC_013365.1_130	199310.c5213	2.17e-211	584	COG2801@1|root,COG2801@2|Bacteria,1MVXQ@1224|Proteobacteria,1RSHU@1236|Gammaproteobacteria,3XQEZ@561|Escherichia	1236|Gammaproteobacteria	L	Escherichia coli O157 H7 ortholog	tnpB	-	-	ko:K07497	-	-	-	-	ko00000	-	-	-	HTH_21,rve,rve_3	FALSE	FALSE	FALSE
NC_013365.1_131	NC_013365.1_131	0.31015	NC_013365.1	131	PTU-HI1A	Escherichia	Escherichia coli	NC_013365.1_131	1399774.JDWH01000001_gene2334	1.09e-106	314	COG4469@1|root,COG4469@2|Bacteria,1NP9U@1224|Proteobacteria,1SHA6@1236|Gammaproteobacteria	1236|Gammaproteobacteria	S	Competence protein	-	-	-	-	-	-	-	-	-	-	-	-	CoiA	FALSE	FALSE	FALSE
NC_013365.1_132	NC_013365.1_132	0.261578	NC_013365.1	132	PTU-HI1A	Escherichia	Escherichia coli	NC_013365.1_132	1484157.PSNIH2_22785	0	2033	28KC1@1|root,2Z9Z1@2|Bacteria,1MW96@1224|Proteobacteria,1RYPT@1236|Gammaproteobacteria,3W1XY@53335|Pantoea	1236|Gammaproteobacteria	S	Type-1V conjugative transfer system mating pair stabilisation	traN	-	-	ko:K12058	-	-	-	-	ko00000,ko02044	3.A.7.11.1	-	-	TraN	FALSE	FALSE	FALSE
NC_013365.1_133	NC_013365.1_133	0.226179	NC_013365.1	133	PTU-HI1A	Escherichia	Escherichia coli	NC_013365.1_133	1484157.PSNIH2_22790	2.42e-263	720	28HGF@1|root,2Z7SA@2|Bacteria,1MXUA@1224|Proteobacteria,1RS8F@1236|Gammaproteobacteria,3W0Z3@53335|Pantoea	1236|Gammaproteobacteria	S	TraU protein	-	-	-	ko:K12060	-	-	-	-	ko00000,ko02044	3.A.7.11.1	-	-	TraU	FALSE	FALSE	FALSE
NC_013365.1_134	NC_013365.1_134	0.298006	NC_013365.1	134	PTU-HI1A	Escherichia	Escherichia coli	NA	NA	NA	NA	NA	NA	NA	NA	NA	NA	NA	NA	NA	NA	NA	NA	NA	NA	NA	NA	NA	NA	NA	NA
NC_013365.1_135	NC_013365.1_135	0.308953	NC_013365.1	135	PTU-HI1A	Escherichia	Escherichia coli	NC_013365.1_135	1484157.PSNIH2_22795	0	890	28KEF@1|root,2ZA0P@2|Bacteria,1R41Q@1224|Proteobacteria,1S1KA@1236|Gammaproteobacteria,3W2T2@53335|Pantoea	1236|Gammaproteobacteria	S	Type-F conjugative transfer system pilin assembly protein	-	-	-	ko:K12061	-	-	-	-	ko00000,ko02044	3.A.7.11.1	-	-	TrbC_Ftype	FALSE	FALSE	FALSE
NC_013365.1_136	NC_013365.1_136	0.176112	NC_013365.1	136	PTU-HI1A	Escherichia	Escherichia coli	NC_013365.1_136	1484157.PSNIH2_22800	1.64e-112	323	COG0681@1|root,COG0681@2|Bacteria,1QG5F@1224|Proteobacteria,1TDIA@1236|Gammaproteobacteria,3W22A@53335|Pantoea	1236|Gammaproteobacteria	U	Signal peptidase, peptidase S26	-	-	-	ko:K12062	-	-	-	-	ko00000,ko02044	3.A.7.11.1	-	-	Peptidase_S26	FALSE	FALSE	FALSE
NC_013365.1_137	NC_013365.1_137	0.276116	NC_013365.1	137	PTU-HI1A	Escherichia	Escherichia coli	NC_013365.1_137	1484157.PSNIH2_22805	0	1326	2AV0A@1|root,31KQ4@2|Bacteria,1QIJU@1224|Proteobacteria,1TGEX@1236|Gammaproteobacteria,3W275@53335|Pantoea	1236|Gammaproteobacteria	-	-	-	-	-	-	-	-	-	-	-	-	-	-	-	FALSE	FALSE	FALSE
NC_013365.1_138	NC_013365.1_138	0.399995	NC_013365.1	138	PTU-HI1A	Escherichia	Escherichia coli	NC_013365.1_138	155864.EDL933_1270	4.01e-72	216	COG2963@1|root,COG2963@2|Bacteria,1N1AA@1224|Proteobacteria,1S79J@1236|Gammaproteobacteria,3XRKS@561|Escherichia	1236|Gammaproteobacteria	L	Transposase	-	-	-	ko:K07483	-	-	-	-	ko00000	-	-	-	HTH_Tnp_1	FALSE	FALSE	FALSE
NC_013365.1_139	NC_013365.1_139	0.273358	NC_013365.1	139	PTU-HI1A	Escherichia	Escherichia coli	NC_013365.1_139	155864.EDL933_1864	4.96e-217	598	COG2801@1|root,COG2801@2|Bacteria,1MVXQ@1224|Proteobacteria,1RSHU@1236|Gammaproteobacteria,3XQEZ@561|Escherichia	1236|Gammaproteobacteria	L	Escherichia coli O157 H7 ortholog	tnpB	-	-	ko:K07497	-	-	-	-	ko00000	-	-	-	HTH_21,rve,rve_3	FALSE	FALSE	FALSE
NC_013365.1_140	NC_013365.1_140	0.248238	NC_013365.1	140	PTU-HI1A	Escherichia	Escherichia coli	NC_013365.1_140	1484157.PSNIH2_22805	0	1241	2AV0A@1|root,31KQ4@2|Bacteria,1QIJU@1224|Proteobacteria,1TGEX@1236|Gammaproteobacteria,3W275@53335|Pantoea	1236|Gammaproteobacteria	-	-	-	-	-	-	-	-	-	-	-	-	-	-	-	FALSE	FALSE	FALSE
NC_013365.1_141	NC_013365.1_141	0.239559	NC_013365.1	141	PTU-HI1A	Escherichia	Escherichia coli	NC_013365.1_141	1484157.PSNIH2_22810	4.3e-109	316	2AUY7@1|root,31KMP@2|Bacteria,1QIHC@1224|Proteobacteria,1TGBZ@1236|Gammaproteobacteria,3W1T9@53335|Pantoea	1236|Gammaproteobacteria	-	-	-	-	-	-	-	-	-	-	-	-	-	-	-	FALSE	FALSE	FALSE
NC_013365.1_142	NC_013365.1_142	0.282217	NC_013365.1	142	PTU-HI1A	Escherichia	Escherichia coli	NC_013365.1_142	1484157.PSNIH2_22815	3.47e-81	242	2AUXS@1|root,31KM8@2|Bacteria,1QIGV@1224|Proteobacteria,1TGBE@1236|Gammaproteobacteria,3W1Q4@53335|Pantoea	1236|Gammaproteobacteria	-	-	-	-	-	-	-	-	-	-	-	-	-	-	-	FALSE	FALSE	FALSE
NC_013365.1_143	NC_013365.1_143	0.216426	NC_013365.1	143	PTU-HI1A	Escherichia	Escherichia coli	NC_013365.1_143	1484157.PSNIH2_22820	2.97e-103	298	2AUYB@1|root,31KMT@2|Bacteria,1QIHF@1224|Proteobacteria,1TGC2@1236|Gammaproteobacteria,3W1TN@53335|Pantoea	1236|Gammaproteobacteria	-	-	-	-	-	-	-	-	-	-	-	-	-	-	-	FALSE	FALSE	FALSE
NC_013365.1_144	NC_013365.1_144	0.191662	NC_013365.1	144	PTU-HI1A	Escherichia	Escherichia coli	NC_013365.1_144	1484157.PSNIH2_22825	7.44e-99	293	2A0GG@1|root,30NKA@2|Bacteria,1QH1X@1224|Proteobacteria,1TGA1@1236|Gammaproteobacteria,3W1J2@53335|Pantoea	1236|Gammaproteobacteria	-	-	-	-	-	-	-	-	-	-	-	-	-	-	-	FALSE	FALSE	FALSE
NC_013365.1_145	NC_013365.1_145	0.332067	NC_013365.1	145	PTU-HI1A	Escherichia	Escherichia coli	NC_013365.1_145	1484157.PSNIH2_22830	1.01e-229	634	COG0443@1|root,COG0443@2|Bacteria,1R4I4@1224|Proteobacteria,1RRY4@1236|Gammaproteobacteria,3W128@53335|Pantoea	1236|Gammaproteobacteria	O	StbA protein	stbA	-	-	ko:K18640	-	-	-	-	ko00000,ko04812	-	-	-	StbA	FALSE	FALSE	FALSE
NC_013365.1_146	NC_013365.1_146	0.250943	NC_013365.1	146	PTU-HI1A	Escherichia	Escherichia coli	NA	NA	NA	NA	NA	NA	NA	NA	NA	NA	NA	NA	NA	NA	NA	NA	NA	NA	NA	NA	NA	NA	NA	NA
NC_013365.1_147	NC_013365.1_147	0.216711	NC_013365.1	147	PTU-HI1A	Escherichia	Escherichia coli	NC_013365.1_147	1484157.PSNIH2_22835	1.2e-211	586	2AUZ6@1|root,31KNR@2|Bacteria,1QIIC@1224|Proteobacteria,1TGD4@1236|Gammaproteobacteria,3W1YF@53335|Pantoea	1236|Gammaproteobacteria	-	-	-	-	-	-	-	-	-	-	-	-	-	-	-	FALSE	FALSE	FALSE
NC_013365.1_148	NC_013365.1_148	0.238638	NC_013365.1	148	PTU-HI1A	Escherichia	Escherichia coli	NC_013365.1_148	1484157.PSNIH2_22840	1.22e-133	386	2AV02@1|root,31KPW@2|Bacteria,1QIJM@1224|Proteobacteria,1TGEJ@1236|Gammaproteobacteria,3W25E@53335|Pantoea	1236|Gammaproteobacteria	-	-	-	-	-	-	-	-	-	-	-	-	-	-	-	FALSE	FALSE	FALSE
NC_013365.1_149	NC_013365.1_149	0.183804	NC_013365.1	149	PTU-HI1A	Escherichia	Escherichia coli	NA	NA	NA	NA	NA	NA	NA	NA	NA	NA	NA	NA	NA	NA	NA	NA	NA	NA	NA	NA	NA	NA	NA	NA
NC_013365.1_150	NC_013365.1_150	0.271713	NC_013365.1	150	PTU-HI1A	Escherichia	Escherichia coli	NA	NA	NA	NA	NA	NA	NA	NA	NA	NA	NA	NA	NA	NA	NA	NA	NA	NA	NA	NA	NA	NA	NA	NA
NC_013365.1_151	NC_013365.1_151	0.259329	NC_013365.1	151	PTU-HI1A	Escherichia	Escherichia coli	NC_013365.1_151	1484157.PSNIH2_22845	6.5e-196	548	COG1475@1|root,COG1475@2|Bacteria,1NGXR@1224|Proteobacteria,1RNZ3@1236|Gammaproteobacteria,3VZ8K@53335|Pantoea	1236|Gammaproteobacteria	K	ParB family	-	-	-	ko:K03497	-	-	-	-	ko00000,ko03000,ko03036,ko04812	-	-	-	ParB,ParBc	FALSE	FALSE	FALSE
NC_013365.1_152	NC_013365.1_152	0.273157	NC_013365.1	152	PTU-HI1A	Escherichia	Escherichia coli	NC_013365.1_152	1484157.PSNIH2_22850	4.03e-282	773	COG1192@1|root,COG1192@2|Bacteria,1NAJP@1224|Proteobacteria,1S2DK@1236|Gammaproteobacteria,3VXU6@53335|Pantoea	1236|Gammaproteobacteria	D	AAA domain	-	-	-	-	-	-	-	-	-	-	-	-	AAA_31	FALSE	FALSE	FALSE
NC_013365.1_153	NC_013365.1_153	0.24485	NC_013365.1	153	PTU-HI1A	Escherichia	Escherichia coli	NC_013365.1_153	1484157.PSNIH2_22855	0	1723	COG3451@1|root,COG3451@2|Bacteria,1MUEN@1224|Proteobacteria,1RMMX@1236|Gammaproteobacteria,3W0ZD@53335|Pantoea	1236|Gammaproteobacteria	U	F pilus assembly Type-IV secretion system for plasmid transfer	-	-	-	ko:K12063	-	-	-	-	ko00000,ko02044	3.A.7.11.1	-	-	AAA_10,TraC_F_IV	FALSE	FALSE	FALSE
NC_013365.1_154	NC_013365.1_154	0.2529	NC_013365.1	154	PTU-HI1A	Escherichia	Escherichia coli	NC_013365.1_154	1484157.PSNIH2_22860	3.97e-206	572	2AUYE@1|root,31KMX@2|Bacteria,1QIHI@1224|Proteobacteria,1TGC5@1236|Gammaproteobacteria,3W1US@53335|Pantoea	1236|Gammaproteobacteria	S	Type IV conjugative transfer system lipoprotein (TraV)	-	-	-	-	-	-	-	-	-	-	-	-	TraV	FALSE	FALSE	FALSE
NC_013365.1_155	NC_013365.1_155	0.21311	NC_013365.1	155	PTU-HI1A	Escherichia	Escherichia coli	NC_013365.1_155	1484157.PSNIH2_22865	2.11e-190	530	COG1651@1|root,COG1651@2|Bacteria,1QIGM@1224|Proteobacteria,1TGB5@1236|Gammaproteobacteria,3W1NX@53335|Pantoea	1236|Gammaproteobacteria	O	Required for disulfide bond formation in some periplasmic proteins. Acts by transferring its disulfide bond to other proteins and is reduced in the process	-	-	-	-	-	-	-	-	-	-	-	-	-	FALSE	FALSE	FALSE
NC_013365.1_156	NC_013365.1_156	0.295521	NC_013365.1	156	PTU-HI1A	Escherichia	Escherichia coli	NC_013365.1_156	1484157.PSNIH2_22870	2.06e-85	255	2AUXQ@1|root,31KM7@2|Bacteria,1QIGU@1224|Proteobacteria,1TGBD@1236|Gammaproteobacteria,3W1PY@53335|Pantoea	1236|Gammaproteobacteria	-	-	-	-	-	-	-	-	-	-	-	-	-	-	-	FALSE	FALSE	FALSE
NC_013365.1_157	NC_013365.1_157	0.228289	NC_013365.1	157	PTU-HI1A	Escherichia	Escherichia coli	NC_013365.1_157	1484157.PSNIH2_22875	4.4e-290	796	COG2433@1|root,COG2433@2|Bacteria,1QUPW@1224|Proteobacteria,1T20C@1236|Gammaproteobacteria,3W1CN@53335|Pantoea	1236|Gammaproteobacteria	U	Bacterial conjugation TrbI-like protein	traB	-	-	ko:K12065	-	-	-	-	ko00000,ko02044	3.A.7.11.1	-	-	TrbI	FALSE	FALSE	FALSE
NC_013365.1_158	NC_013365.1_158	0.207769	NC_013365.1	158	PTU-HI1A	Escherichia	Escherichia coli	NC_013365.1_158	1484157.PSNIH2_22880	2.04e-74	225	2AUXC@1|root,31KKS@2|Bacteria,1QIGC@1224|Proteobacteria,1TGAV@1236|Gammaproteobacteria,3W1MW@53335|Pantoea	1236|Gammaproteobacteria	-	-	-	-	-	-	-	-	-	-	-	-	-	-	-	FALSE	FALSE	FALSE
NC_013365.1_159	NC_013365.1_159	0.235076	NC_013365.1	159	PTU-HI1A	Escherichia	Escherichia coli	NC_013365.1_159	1484157.PSNIH2_22885	2.51e-266	733	28HGW@1|root,2Z7SN@2|Bacteria,1QIIR@1224|Proteobacteria,1TGDJ@1236|Gammaproteobacteria,3W20S@53335|Pantoea	1236|Gammaproteobacteria	S	TraK protein	-	-	-	ko:K12066	-	-	-	-	ko00000,ko02044	3.A.7.11.1	-	-	TraK	FALSE	FALSE	FALSE
NC_013365.1_160	NC_013365.1_160	0.239134	NC_013365.1	160	PTU-HI1A	Escherichia	Escherichia coli	NC_013365.1_160	1484157.PSNIH2_22890	2.17e-171	480	2AUZ1@1|root,31KNK@2|Bacteria,1QII6@1224|Proteobacteria,1TGCY@1236|Gammaproteobacteria,3W1XJ@53335|Pantoea	1236|Gammaproteobacteria	S	TraE protein	-	-	-	ko:K12067	-	-	-	-	ko00000,ko02044	3.A.7.11.1	-	-	TraE	FALSE	FALSE	FALSE
NC_013365.1_161	NC_013365.1_161	0.212652	NC_013365.1	161	PTU-HI1A	Escherichia	Escherichia coli	NC_013365.1_161	1484157.PSNIH2_22895	1.12e-72	218	2BM6H@1|root,32FQ7@2|Bacteria,1QGCI@1224|Proteobacteria,1TDS3@1236|Gammaproteobacteria,3W2A4@53335|Pantoea	1236|Gammaproteobacteria	S	TraL protein	-	-	-	ko:K12068	-	-	-	-	ko00000,ko02044	3.A.7.11.1	-	-	TraL	FALSE	FALSE	FALSE
NC_013365.1_162	NC_013365.1_162	0.33327	NC_013365.1	162	PTU-HI1A	Escherichia	Escherichia coli	NC_013365.1_162	1484157.PSNIH2_22900	1.57e-71	216	2AV0H@1|root,31KQB@2|Bacteria,1QIK1@1224|Proteobacteria,1TGF3@1236|Gammaproteobacteria,3W27J@53335|Pantoea	1236|Gammaproteobacteria	-	-	-	-	-	-	-	-	-	-	-	-	-	-	-	FALSE	FALSE	FALSE
NC_013365.1_163	NC_013365.1_163	0.1694	NC_013365.1	163	PTU-HI1A	Escherichia	Escherichia coli	NA	NA	NA	NA	NA	NA	NA	NA	NA	NA	NA	NA	NA	NA	NA	NA	NA	NA	NA	NA	NA	NA	NA	NA
NC_013365.1_164	NC_013365.1_164	0.233005	NC_013365.1	164	PTU-HI1A	Escherichia	Escherichia coli	NC_013365.1_164	1484157.PSNIH2_22910	6.61e-197	547	28ICS@1|root,2Z8F1@2|Bacteria,1N32S@1224|Proteobacteria,1RQEN@1236|Gammaproteobacteria,3W02Q@53335|Pantoea	1236|Gammaproteobacteria	S	RePlication protein	-	-	-	-	-	-	-	-	-	-	-	-	Rep_3	FALSE	FALSE	FALSE
NC_013365.1_165	NC_013365.1_165	0.255658	NC_013365.1	165	PTU-HI1A	Escherichia	Escherichia coli	NC_013365.1_165	1484157.PSNIH2_22915	6.78e-198	555	COG1475@1|root,COG1475@2|Bacteria,1QIHH@1224|Proteobacteria,1TGC4@1236|Gammaproteobacteria,3W1TT@53335|Pantoea	1236|Gammaproteobacteria	K	DNA binding	-	-	-	-	-	-	-	-	-	-	-	-	-	FALSE	FALSE	FALSE
NC_013365.1_166	NC_013365.1_166	0.312915	NC_013365.1	166	PTU-HI1A	Escherichia	Escherichia coli	NC_013365.1_166	1484157.PSNIH2_22920	4.47e-32	112	2BI3H@1|root,32C8M@2|Bacteria,1QJCV@1224|Proteobacteria,1THC3@1236|Gammaproteobacteria,3W2GA@53335|Pantoea	1236|Gammaproteobacteria	-	-	-	-	-	-	-	-	-	-	-	-	-	-	-	FALSE	FALSE	FALSE
NC_013365.1_167	NC_013365.1_167	0.288339	NC_013365.1	167	PTU-HI1A	Escherichia	Escherichia coli	NC_013365.1_167	1484157.PSNIH2_22925	6.14e-150	424	2AUX9@1|root,31KKP@2|Bacteria,1QIG8@1224|Proteobacteria,1TGAN@1236|Gammaproteobacteria,3W1M6@53335|Pantoea	1236|Gammaproteobacteria	-	-	-	-	-	-	-	-	-	-	-	-	-	-	-	FALSE	FALSE	FALSE
NC_013365.1_168	NC_013365.1_168	0.211853	NC_013365.1	168	PTU-HI1A	Escherichia	Escherichia coli	NC_013365.1_168	1484157.PSNIH2_22930	1.01e-166	469	2AUZW@1|root,31KPQ@2|Bacteria,1QIJE@1224|Proteobacteria,1TGEA@1236|Gammaproteobacteria,3W23Z@53335|Pantoea	1236|Gammaproteobacteria	-	-	-	-	-	-	-	-	-	-	-	-	-	-	-	FALSE	FALSE	FALSE
NC_013365.1_169	NC_013365.1_169	0.290261	NC_013365.1	169	PTU-HI1A	Escherichia	Escherichia coli	NC_013365.1_169	1484157.PSNIH2_20995	3.71e-174	488	COG0338@1|root,COG0338@2|Bacteria,1QIIM@1224|Proteobacteria,1TGDE@1236|Gammaproteobacteria,3W1ZU@53335|Pantoea	1236|Gammaproteobacteria	L	D12 class N6 adenine-specific DNA methyltransferase	-	-	2.1.1.72	ko:K06223	ko03430,map03430	-	-	-	ko00000,ko00001,ko01000,ko02048,ko03032,ko03400	-	-	-	MethyltransfD12	FALSE	FALSE	FALSE
NC_013365.1_170	NC_013365.1_170	0.296468	NC_013365.1	170	PTU-HI1A	Escherichia	Escherichia coli	NC_013365.1_170	1484157.PSNIH2_21000	4.01e-245	677	COG1475@1|root,COG1475@2|Bacteria,1R408@1224|Proteobacteria,1S145@1236|Gammaproteobacteria,3W0AB@53335|Pantoea	1236|Gammaproteobacteria	K	DNA binding	-	-	-	ko:K03497	-	-	-	-	ko00000,ko03000,ko03036,ko04812	-	-	-	KorB,ParBc	FALSE	FALSE	FALSE
NC_013365.1_171	NC_013365.1_171	0.131057	NC_013365.1	171	PTU-HI1A	Escherichia	Escherichia coli	NA	NA	NA	NA	NA	NA	NA	NA	NA	NA	NA	NA	NA	NA	NA	NA	NA	NA	NA	NA	NA	NA	NA	NA
NC_013365.1_172	NC_013365.1_172	0.297161	NC_013365.1	172	PTU-HI1A	Escherichia	Escherichia coli	NC_013365.1_172	1484157.PSNIH2_21010	0	1022	COG0827@1|root,COG0827@2|Bacteria,1QAWJ@1224|Proteobacteria,1T6BV@1236|Gammaproteobacteria,3W1PF@53335|Pantoea	1236|Gammaproteobacteria	L	Domain of unknown function (DUF4942)	-	-	-	-	-	-	-	-	-	-	-	-	DUF4942	FALSE	FALSE	FALSE
NC_013365.1_173	NC_013365.1_173	0.26195	NC_013365.1	173	PTU-HI1A	Escherichia	Escherichia coli	NA	NA	NA	NA	NA	NA	NA	NA	NA	NA	NA	NA	NA	NA	NA	NA	NA	NA	NA	NA	NA	NA	NA	NA
NC_013365.1_174	NC_013365.1_174	0.293592	NC_013365.1	174	PTU-HI1A	Escherichia	Escherichia coli	NC_013365.1_174	1484157.PSNIH2_21020	0	1491	29NPJ@1|root,31KKU@2|Bacteria,1QIGE@1224|Proteobacteria,1TGAX@1236|Gammaproteobacteria,3W1N7@53335|Pantoea	1236|Gammaproteobacteria	S	Domain of unknown function (DUF4165)	-	-	-	-	-	-	-	-	-	-	-	-	Big_3_2,Big_3_3,DUF4165	FALSE	FALSE	FALSE
NC_013365.1_175	NC_013365.1_175	0.260068	NC_013365.1	175	PTU-HI1A	Escherichia	Escherichia coli	NC_013365.1_175	1484157.PSNIH2_21265	5.37e-98	287	28U6H@1|root,2ZGC7@2|Bacteria,1P6T9@1224|Proteobacteria,1SV8R@1236|Gammaproteobacteria,3W1J4@53335|Pantoea	1236|Gammaproteobacteria	-	-	-	-	-	-	-	-	-	-	-	-	-	-	-	FALSE	FALSE	FALSE
NC_013365.1_176	NC_013365.1_176	0.24417	NC_013365.1	176	PTU-HI1A	Escherichia	Escherichia coli	NC_013365.1_176	1484157.PSNIH2_21270	1.51e-203	564	28ICS@1|root,2Z8F1@2|Bacteria,1N32S@1224|Proteobacteria,1RQEN@1236|Gammaproteobacteria,3W1QW@53335|Pantoea	1236|Gammaproteobacteria	S	Initiator Replication protein	-	-	-	-	-	-	-	-	-	-	-	-	Rep_3	FALSE	FALSE	FALSE
NC_013365.1_177	NC_013365.1_177	0.261901	NC_013365.1	177	PTU-HI1A	Escherichia	Escherichia coli	NC_013365.1_177	1484157.PSNIH2_21275	1.05e-105	328	29NPJ@1|root,31KPA@2|Bacteria,1QIJ1@1224|Proteobacteria,1TGDV@1236|Gammaproteobacteria,3W21Q@53335|Pantoea	1236|Gammaproteobacteria	S	Domain of unknown function (DUF4165)	-	-	-	-	-	-	-	-	-	-	-	-	Big_3_2,Big_3_3,DUF4165	FALSE	FALSE	FALSE
NC_013365.1_178	NC_013365.1_178	0.280632	NC_013365.1	178	PTU-HI1A	Escherichia	Escherichia coli	NC_013365.1_178	1484157.PSNIH2_21275	7.45e-30	119	29NPJ@1|root,31KPA@2|Bacteria,1QIJ1@1224|Proteobacteria,1TGDV@1236|Gammaproteobacteria,3W21Q@53335|Pantoea	1236|Gammaproteobacteria	S	Domain of unknown function (DUF4165)	-	-	-	-	-	-	-	-	-	-	-	-	Big_3_2,Big_3_3,DUF4165	FALSE	FALSE	FALSE
NC_013365.1_179	NC_013365.1_179	0.292725	NC_013365.1	179	PTU-HI1A	Escherichia	Escherichia coli	NC_013365.1_179	1484157.PSNIH2_21275	2.24e-87	280	29NPJ@1|root,31KPA@2|Bacteria,1QIJ1@1224|Proteobacteria,1TGDV@1236|Gammaproteobacteria,3W21Q@53335|Pantoea	1236|Gammaproteobacteria	S	Domain of unknown function (DUF4165)	-	-	-	-	-	-	-	-	-	-	-	-	Big_3_2,Big_3_3,DUF4165	FALSE	FALSE	FALSE
NC_013365.1_180	NC_013365.1_180	0.301209	NC_013365.1	180	PTU-HI1A	Escherichia	Escherichia coli	NC_013365.1_180	1484157.PSNIH2_21015	5.23e-156	481	29NPJ@1|root,309MG@2|Bacteria,1QG0I@1224|Proteobacteria,1TDCD@1236|Gammaproteobacteria,3W1RK@53335|Pantoea	1236|Gammaproteobacteria	S	Bacterial Ig-like domain (group 3)	-	-	-	-	-	-	-	-	-	-	-	-	Big_3_2,Big_3_3	FALSE	FALSE	FALSE
NC_013365.1_181	NC_013365.1_181	0.258086	NC_013365.1	181	PTU-HI1A	Escherichia	Escherichia coli	NC_013365.1_181	1484157.PSNIH2_21290	1.37e-62	195	2AUZI@1|root,31KP7@2|Bacteria,1QIIU@1224|Proteobacteria,1TGDN@1236|Gammaproteobacteria,3W20Z@53335|Pantoea	1236|Gammaproteobacteria	-	-	-	-	-	-	-	-	-	-	-	-	-	-	-	FALSE	FALSE	FALSE
NC_013365.1_182	NC_013365.1_182	0.290521	NC_013365.1	182	PTU-HI1A	Escherichia	Escherichia coli	NC_013365.1_182	1484157.PSNIH2_21295	5.49e-130	373	2C8US@1|root,33EYV@2|Bacteria,1QIFZ@1224|Proteobacteria,1TGAA@1236|Gammaproteobacteria,3W1JT@53335|Pantoea	1236|Gammaproteobacteria	-	-	-	-	-	-	-	-	-	-	-	-	-	-	-	FALSE	FALSE	FALSE
NC_013365.1_183	NC_013365.1_183	0.239816	NC_013365.1	183	PTU-HI1A	Escherichia	Escherichia coli	NA	NA	NA	NA	NA	NA	NA	NA	NA	NA	NA	NA	NA	NA	NA	NA	NA	NA	NA	NA	NA	NA	NA	NA
NC_013365.1_184	NC_013365.1_184	0.228923	NC_013365.1	184	PTU-HI1A	Escherichia	Escherichia coli	NC_013365.1_184	1484157.PSNIH2_21305	5.09e-54	169	2AV1S@1|root,31KRM@2|Bacteria,1QIMB@1224|Proteobacteria,1TGGE@1236|Gammaproteobacteria,3W2AX@53335|Pantoea	1236|Gammaproteobacteria	-	-	-	-	-	-	-	-	-	-	-	-	-	-	-	FALSE	FALSE	FALSE
NC_013365.1_185	NC_013365.1_185	0.288261	NC_013365.1	185	PTU-HI1A	Escherichia	Escherichia coli	NC_013365.1_185	1484158.PSNIH1_20905	3.22e-78	232	2C8SM@1|root,2ZFSX@2|Bacteria,1PA2P@1224|Proteobacteria,1SUVX@1236|Gammaproteobacteria	1236|Gammaproteobacteria	-	-	-	-	-	-	-	-	-	-	-	-	-	-	-	FALSE	FALSE	FALSE
NC_013365.1_186	NC_013365.1_186	0.328992	NC_013365.1	186	PTU-HI1A	Escherichia	Escherichia coli	NA	NA	NA	NA	NA	NA	NA	NA	NA	NA	NA	NA	NA	NA	NA	NA	NA	NA	NA	NA	NA	NA	NA	NA
NC_013365.1_187	NC_013365.1_187	0.377143	NC_013365.1	187	PTU-HI1A	Escherichia	Escherichia coli	NC_013365.1_187	1484157.PSNIH2_21310	3.27e-160	451	2AUX6@1|root,347KZ@2|Bacteria,1P1SI@1224|Proteobacteria,1ST0M@1236|Gammaproteobacteria,3W1KJ@53335|Pantoea	1236|Gammaproteobacteria	-	-	-	-	-	-	-	-	-	-	-	-	-	-	-	FALSE	FALSE	FALSE
NC_013365.1_188	NC_013365.1_188	0.303627	NC_013365.1	188	PTU-HI1A	Escherichia	Escherichia coli	NC_013365.1_188	1484157.PSNIH2_21315	3.34e-153	434	2AUX6@1|root,31KKK@2|Bacteria,1QIG6@1224|Proteobacteria,1TGAK@1236|Gammaproteobacteria,3W1MB@53335|Pantoea	1236|Gammaproteobacteria	-	-	-	-	-	-	-	-	-	-	-	-	-	-	-	FALSE	FALSE	FALSE
NC_013365.1_189	NC_013365.1_189	0.338284	NC_013365.1	189	PTU-HI1A	Escherichia	Escherichia coli	NC_013365.1_189	1484157.PSNIH2_21320	4.22e-85	253	2BH9P@1|root,32BB6@2|Bacteria,1QIGX@1224|Proteobacteria,1TGBG@1236|Gammaproteobacteria,3W1Q8@53335|Pantoea	1236|Gammaproteobacteria	-	-	-	-	-	-	-	-	-	-	-	-	-	-	-	FALSE	FALSE	FALSE
NC_013365.1_190	NC_013365.1_190	0.205667	NC_013365.1	190	PTU-HI1A	Escherichia	Escherichia coli	NC_013365.1_190	561230.PC1_3184	3.18e-17	77.4	COG3549@1|root,COG3549@2|Bacteria	2|Bacteria	S	RelE-like toxin of type II toxin-antitoxin system HigB	higB	GO:0008150,GO:0008219,GO:0009987	-	ko:K07334	-	-	-	-	ko00000,ko02048	-	-	-	HigB-like_toxin	FALSE	FALSE	FALSE
NC_013365.1_191	NC_013365.1_191	0.29257	NC_013365.1	191	PTU-HI1A	Escherichia	Escherichia coli	NC_013365.1_191	1484157.PSNIH2_21325	3.07e-241	667	2AV06@1|root,31KQ0@2|Bacteria,1QIJQ@1224|Proteobacteria,1TGEQ@1236|Gammaproteobacteria,3W25Y@53335|Pantoea	1236|Gammaproteobacteria	-	-	-	-	-	-	-	-	-	-	-	-	-	-	-	FALSE	FALSE	FALSE
NC_013365.1_192	NC_013365.1_192	0.39803	NC_013365.1	192	PTU-HI1A	Escherichia	Escherichia coli	NC_013365.1_192	1484157.PSNIH2_21375	7.72e-71	213	2CANJ@1|root,31IN8@2|Bacteria,1QGB1@1224|Proteobacteria,1TDQD@1236|Gammaproteobacteria,3W28K@53335|Pantoea	1236|Gammaproteobacteria	-	-	-	-	-	-	-	-	-	-	-	-	-	-	-	FALSE	FALSE	FALSE
NC_013365.1_193	NC_013365.1_193	0.352908	NC_013365.1	193	PTU-HI1A	Escherichia	Escherichia coli	NC_013365.1_193	1484157.PSNIH2_21380	4.36e-39	131	2AW9C@1|root,31N4Q@2|Bacteria,1QINQ@1224|Proteobacteria,1TGI2@1236|Gammaproteobacteria,3W2FI@53335|Pantoea	1236|Gammaproteobacteria	-	-	-	-	-	-	-	-	-	-	-	-	-	-	-	FALSE	FALSE	FALSE
NC_013365.1_194	NC_013365.1_194	0.373469	NC_013365.1	194	PTU-HI1A	Escherichia	Escherichia coli	NC_013365.1_194	1484157.PSNIH2_21385	8.91e-179	499	2AVMC@1|root,31ME5@2|Bacteria,1QIID@1224|Proteobacteria,1TGD5@1236|Gammaproteobacteria,3W1YG@53335|Pantoea	1236|Gammaproteobacteria	-	-	-	-	-	-	-	-	-	-	-	-	-	-	-	FALSE	FALSE	FALSE
NC_013365.1_195	NC_013365.1_195	0.289299	NC_013365.1	195	PTU-HI1A	Escherichia	Escherichia coli	NC_013365.1_195	1484157.PSNIH2_21390	2.62e-87	258	2AUYM@1|root,31KN5@2|Bacteria,1QIHU@1224|Proteobacteria,1TGCG@1236|Gammaproteobacteria,3W1WA@53335|Pantoea	1236|Gammaproteobacteria	-	-	-	-	-	-	-	-	-	-	-	-	-	-	-	FALSE	FALSE	FALSE
NC_013365.1_196	NC_013365.1_196	0.270291	NC_013365.1	196	PTU-HI1A	Escherichia	Escherichia coli	NC_013365.1_196	469595.CSAG_04892	1.68e-243	706	COG0175@1|root,COG0175@2|Bacteria,1MXNT@1224|Proteobacteria,1RYKC@1236|Gammaproteobacteria	1236|Gammaproteobacteria	EH	PFAM Phosphoadenosine phosphosulfate reductase	-	-	-	ko:K19170	-	-	-	-	ko00000,ko02048	-	-	-	PAPS_reduct	FALSE	FALSE	FALSE
NC_013365.1_197	NC_013365.1_197	0.254631	NC_013365.1	197	PTU-HI1A	Escherichia	Escherichia coli	NA	NA	NA	NA	NA	NA	NA	NA	NA	NA	NA	NA	NA	NA	NA	NA	NA	NA	NA	NA	NA	NA	NA	NA
NC_013365.1_198	NC_013365.1_198	0.332985	NC_013365.1	198	PTU-HI1A	Escherichia	Escherichia coli	NC_013365.1_198	1484157.PSNIH2_22280	2.5e-37	126	2AV2D@1|root,31K66@2|Bacteria,1QI01@1224|Proteobacteria,1TGH4@1236|Gammaproteobacteria,3W2D1@53335|Pantoea	1236|Gammaproteobacteria	-	-	-	-	-	-	-	-	-	-	-	-	-	-	-	FALSE	FALSE	FALSE
NC_013365.1_199	NC_013365.1_199	0.227498	NC_013365.1	199	PTU-HI1A	Escherichia	Escherichia coli	NC_013365.1_199	1484157.PSNIH2_22275	5.06e-177	493	2CWYZ@1|root,32T0P@2|Bacteria,1MZEM@1224|Proteobacteria,1S9HP@1236|Gammaproteobacteria,3W221@53335|Pantoea	1236|Gammaproteobacteria	-	-	-	-	-	-	-	-	-	-	-	-	-	-	-	FALSE	FALSE	FALSE
NC_013365.1_200	NC_013365.1_200	0.199504	NC_013365.1	200	PTU-HI1A	Escherichia	Escherichia coli	NC_013365.1_200	1484157.PSNIH2_22270	1.63e-64	197	2AV1T@1|root,31KRN@2|Bacteria,1QIMC@1224|Proteobacteria,1TGGF@1236|Gammaproteobacteria,3W2B1@53335|Pantoea	1236|Gammaproteobacteria	-	-	-	-	-	-	-	-	-	-	-	-	-	-	-	FALSE	FALSE	FALSE
NC_013365.1_201	NC_013365.1_201	0.210281	NC_013365.1	201	PTU-HI1A	Escherichia	Escherichia coli	NC_013365.1_201	1484158.PSNIH1_19985	4.34e-119	340	COG1403@1|root,COG1403@2|Bacteria,1N3DJ@1224|Proteobacteria,1RTYP@1236|Gammaproteobacteria,3W0YR@53335|Pantoea	1236|Gammaproteobacteria	L	HNH nucleases	-	-	-	-	-	-	-	-	-	-	-	-	-	FALSE	FALSE	FALSE
NC_013365.1_202	NC_013365.1_202	0.264623	NC_013365.1	202	PTU-HI1A	Escherichia	Escherichia coli	NC_013365.1_202	1484157.PSNIH2_22260	2.81e-131	374	2EPIG@1|root,31KP6@2|Bacteria,1QIIT@1224|Proteobacteria,1TGDM@1236|Gammaproteobacteria,3W20V@53335|Pantoea	1236|Gammaproteobacteria	-	-	-	-	-	-	-	-	-	-	-	-	-	-	-	FALSE	FALSE	FALSE
NC_013365.1_203	NC_013365.1_203	0.251679	NC_013365.1	203	PTU-HI1A	Escherichia	Escherichia coli	NC_013365.1_203	1453496.AT03_13470	4.23e-21	87.8	2CDJH@1|root,2ZKWN@2|Bacteria,1P849@1224|Proteobacteria,1SVRA@1236|Gammaproteobacteria	1236|Gammaproteobacteria	-	-	-	-	-	-	-	-	-	-	-	-	-	-	-	FALSE	FALSE	FALSE
NC_013365.1_204	NC_013365.1_204	0.225569	NC_013365.1	204	PTU-HI1A	Escherichia	Escherichia coli	NC_013365.1_204	1484157.PSNIH2_22250	6.33e-36	122	2DWBI@1|root,33ZH4@2|Bacteria,1QNFT@1224|Proteobacteria,1TM1H@1236|Gammaproteobacteria,3W2FW@53335|Pantoea	1236|Gammaproteobacteria	-	-	-	-	-	-	-	-	-	-	-	-	-	-	-	FALSE	FALSE	FALSE
NC_013365.1_205	NC_013365.1_205	0.277521	NC_013365.1	205	PTU-HI1A	Escherichia	Escherichia coli	NC_013365.1_205	1484157.PSNIH2_22245	1.71e-43	142	2AV2Q@1|root,31KSK@2|Bacteria,1QIN7@1224|Proteobacteria,1TGHG@1236|Gammaproteobacteria,3W2E5@53335|Pantoea	1236|Gammaproteobacteria	-	-	-	-	-	-	-	-	-	-	-	-	-	-	-	FALSE	FALSE	FALSE
NC_013365.1_206	NC_013365.1_206	0.314159	NC_013365.1	206	PTU-HI1A	Escherichia	Escherichia coli	NC_013365.1_206	1484157.PSNIH2_22240	2.57e-63	196	2AV0J@1|root,31KQD@2|Bacteria,1QIK3@1224|Proteobacteria,1TGF5@1236|Gammaproteobacteria,3W27P@53335|Pantoea	1236|Gammaproteobacteria	-	-	-	-	-	-	-	-	-	-	-	-	-	-	-	FALSE	FALSE	FALSE
NC_013365.1_207	NC_013365.1_207	0.312776	NC_013365.1	207	PTU-HI1A	Escherichia	Escherichia coli	NC_013365.1_207	1484158.PSNIH1_20015	1.48e-51	164	2AV1F@1|root,31KR9@2|Bacteria,1QIKZ@1224|Proteobacteria,1TGG0@1236|Gammaproteobacteria,3W2A1@53335|Pantoea	1236|Gammaproteobacteria	S	Enterobacterial protein of unknown function (DUF957)	-	-	-	-	-	-	-	-	-	-	-	-	DUF957	FALSE	FALSE	FALSE
NC_013365.1_208	NC_013365.1_208	0.295924	NC_013365.1	208	PTU-HI1A	Escherichia	Escherichia coli	NC_013365.1_208	1484157.PSNIH2_22230	1.15e-79	240	2FIKA@1|root,31KPF@2|Bacteria,1QIJ4@1224|Proteobacteria,1TGE0@1236|Gammaproteobacteria,3W22G@53335|Pantoea	1236|Gammaproteobacteria	S	Protein of unknown function (DUF3085)	-	-	-	-	-	-	-	-	-	-	-	-	DUF3085	FALSE	FALSE	FALSE
NC_013365.1_209	NC_013365.1_209	0.321364	NC_013365.1	209	PTU-HI1A	Escherichia	Escherichia coli	NA	NA	NA	NA	NA	NA	NA	NA	NA	NA	NA	NA	NA	NA	NA	NA	NA	NA	NA	NA	NA	NA	NA	NA
NC_013365.1_210	NC_013365.1_210	0.373331	NC_013365.1	210	PTU-HI1A	Escherichia	Escherichia coli	NC_013365.1_210	1484157.PSNIH2_22220	4.11e-31	110	2AV4B@1|root,31KUG@2|Bacteria,1QIPT@1224|Proteobacteria,1TGJ5@1236|Gammaproteobacteria,3W2IE@53335|Pantoea	1236|Gammaproteobacteria	-	-	-	-	-	-	-	-	-	-	-	-	-	-	-	FALSE	FALSE	FALSE
NC_013365.1_211	NC_013365.1_211	0.321004	NC_013365.1	211	PTU-HI1A	Escherichia	Escherichia coli	NC_013365.1_211	1484157.PSNIH2_22215	4.11e-45	145	2AV2D@1|root,31KS9@2|Bacteria,1QIMY@1224|Proteobacteria,1TGH3@1236|Gammaproteobacteria,3W2CZ@53335|Pantoea	1236|Gammaproteobacteria	-	-	-	-	-	-	-	-	-	-	-	-	-	-	-	FALSE	FALSE	FALSE
NC_013365.1_212	NC_013365.1_212	0.292708	NC_013365.1	212	PTU-HI1A	Escherichia	Escherichia coli	NC_013365.1_212	1484157.PSNIH2_22210	3.44e-39	130	2AV2S@1|root,31KSN@2|Bacteria,1QIN9@1224|Proteobacteria,1TGHI@1236|Gammaproteobacteria,3W2EC@53335|Pantoea	1236|Gammaproteobacteria	-	-	-	-	-	-	-	-	-	-	-	-	-	-	-	FALSE	FALSE	FALSE
NC_013365.1_213	NC_013365.1_213	0.29271	NC_013365.1	213	PTU-HI1A	Escherichia	Escherichia coli	NC_013365.1_213	1484157.PSNIH2_22205	1.41e-60	187	2AV0W@1|root,31KQR@2|Bacteria,1QIKF@1224|Proteobacteria,1TGFH@1236|Gammaproteobacteria,3W28M@53335|Pantoea	1236|Gammaproteobacteria	-	-	-	-	-	-	-	-	-	-	-	-	-	-	-	FALSE	FALSE	FALSE
NC_013365.1_214	NC_013365.1_214	0.303805	NC_013365.1	214	PTU-HI1A	Escherichia	Escherichia coli	NA	NA	NA	NA	NA	NA	NA	NA	NA	NA	NA	NA	NA	NA	NA	NA	NA	NA	NA	NA	NA	NA	NA	NA
NC_013365.1_215	NC_013365.1_215	0.279686	NC_013365.1	215	PTU-HI1A	Escherichia	Escherichia coli	NC_013365.1_215	1484157.PSNIH2_22200	6.21e-51	162	2FCYT@1|root,30CPS@2|Bacteria,1QTP5@1224|Proteobacteria,1TGGA@1236|Gammaproteobacteria,3W2AS@53335|Pantoea	1236|Gammaproteobacteria	-	-	-	-	-	-	-	-	-	-	-	-	-	-	-	FALSE	FALSE	FALSE
NC_013365.1_216	NC_013365.1_216	0.296485	NC_013365.1	216	PTU-HI1A	Escherichia	Escherichia coli	NC_013365.1_216	1484157.PSNIH2_22195	2.68e-124	356	2AUX2@1|root,31KKG@2|Bacteria,1QIG1@1224|Proteobacteria,1TGAC@1236|Gammaproteobacteria,3W1JZ@53335|Pantoea	1236|Gammaproteobacteria	-	-	-	-	-	-	-	-	-	-	-	-	-	-	-	FALSE	FALSE	FALSE
NC_013365.1_217	NC_013365.1_217	0.205263	NC_013365.1	217	PTU-HI1A	Escherichia	Escherichia coli	NC_013365.1_217	1166130.H650_00580	1.18e-27	101	2EFY7@1|root,339QC@2|Bacteria,1NHNZ@1224|Proteobacteria,1SGKV@1236|Gammaproteobacteria,3X2VR@547|Enterobacter	1236|Gammaproteobacteria	S	Hok/gef family	-	-	-	ko:K18919,ko:K18920,ko:K18921	-	-	-	-	ko00000,ko02048	-	-	-	HOK_GEF	FALSE	TRUE	FALSE
NC_013365.1_218	NC_013365.1_218	0.243436	NC_013365.1	218	PTU-HI1A	Escherichia	Escherichia coli	NC_013365.1_218	1484157.PSNIH2_22160	4.39e-22	87	2AWDP@1|root,31N9P@2|Bacteria,1QIPK@1224|Proteobacteria,1TGIX@1236|Gammaproteobacteria,3W2HQ@53335|Pantoea	1236|Gammaproteobacteria	-	-	-	-	-	-	-	-	-	-	-	-	-	-	-	FALSE	FALSE	FALSE
NC_013365.1_219	NC_013365.1_219	0.399803	NC_013365.1	219	PTU-HI1A	Escherichia	Escherichia coli	NC_013365.1_219	1484157.PSNIH2_22105	2.02e-244	676	2AUYG@1|root,31KMZ@2|Bacteria,1QIHK@1224|Proteobacteria,1TGC9@1236|Gammaproteobacteria,3W1V8@53335|Pantoea	1236|Gammaproteobacteria	-	-	-	-	-	-	-	-	-	-	-	-	-	-	-	FALSE	FALSE	FALSE
NC_013365.1_220	NC_013365.1_220	0.330613	NC_013365.1	220	PTU-HI1A	Escherichia	Escherichia coli	NC_013365.1_220	1484157.PSNIH2_22100	4.04e-47	152	2AV23@1|root,31KRY@2|Bacteria,1QIMM@1224|Proteobacteria,1TGGT@1236|Gammaproteobacteria,3W2C2@53335|Pantoea	1236|Gammaproteobacteria	-	-	-	-	-	-	-	-	-	-	-	-	-	-	-	FALSE	FALSE	FALSE
NC_013365.1_221	NC_013365.1_221	0.36748	NC_013365.1	221	PTU-HI1A	Escherichia	Escherichia coli	NC_013365.1_221	1484157.PSNIH2_22095	1.08e-21	86.3	2AV28@1|root,31KS3@2|Bacteria,1QIMT@1224|Proteobacteria,1TGGZ@1236|Gammaproteobacteria,3W2CH@53335|Pantoea	1236|Gammaproteobacteria	-	-	-	-	-	-	-	-	-	-	-	-	-	-	-	FALSE	FALSE	FALSE
NC_013365.1_222	NC_013365.1_222	0.254568	NC_013365.1	222	PTU-HI1A	Escherichia	Escherichia coli	NC_013365.1_222	1484157.PSNIH2_22090	3.62e-88	260	2AUXZ@1|root,31KMG@2|Bacteria,1QIH4@1224|Proteobacteria,1TGBR@1236|Gammaproteobacteria,3W1S6@53335|Pantoea	1236|Gammaproteobacteria	-	-	-	-	-	-	-	-	-	-	-	-	-	-	-	FALSE	FALSE	FALSE
NC_013365.1_223	NC_013365.1_223	0.341099	NC_013365.1	223	PTU-HI1A	Escherichia	Escherichia coli	NC_013365.1_223	1484157.PSNIH2_22085	1.26e-110	320	2AUWZ@1|root,31KKD@2|Bacteria,1QIFU@1224|Proteobacteria,1TGA4@1236|Gammaproteobacteria,3W1JD@53335|Pantoea	1236|Gammaproteobacteria	-	-	-	-	-	-	-	-	-	-	-	-	-	-	-	FALSE	FALSE	FALSE
NC_013365.1_224	NC_013365.1_224	0.335774	NC_013365.1	224	PTU-HI1A	Escherichia	Escherichia coli	NC_013365.1_224	1484157.PSNIH2_22080	3.56e-41	136	2AV2Y@1|root,31KSV@2|Bacteria,1QINE@1224|Proteobacteria,1TGHQ@1236|Gammaproteobacteria,3W2EM@53335|Pantoea	1236|Gammaproteobacteria	S	Bacterial protein of unknown function (DUF905)	-	-	-	-	-	-	-	-	-	-	-	-	DUF905	FALSE	FALSE	FALSE
NC_013365.1_225	NC_013365.1_225	0.280574	NC_013365.1	225	PTU-HI1A	Escherichia	Escherichia coli	NA	NA	NA	NA	NA	NA	NA	NA	NA	NA	NA	NA	NA	NA	NA	NA	NA	NA	NA	NA	NA	NA	NA	NA
NC_013365.1_226	NC_013365.1_226	0.275435	NC_013365.1	226	PTU-HI1A	Escherichia	Escherichia coli	NC_013365.1_226	1484157.PSNIH2_22075	4.76e-51	163	2AV15@1|root,31KQZ@2|Bacteria,1QIKP@1224|Proteobacteria,1TGFR@1236|Gammaproteobacteria,3W29B@53335|Pantoea	1236|Gammaproteobacteria	-	-	-	-	-	-	-	-	-	-	-	-	-	-	-	FALSE	FALSE	FALSE
NC_013365.1_227	NC_013365.1_227	0.270361	NC_013365.1	227	PTU-HI1A	Escherichia	Escherichia coli	NC_013365.1_227	1484157.PSNIH2_22070	6.83e-69	209	2AV0Y@1|root,31KQT@2|Bacteria,1QIKH@1224|Proteobacteria,1TGFJ@1236|Gammaproteobacteria,3W28R@53335|Pantoea	1236|Gammaproteobacteria	-	-	-	-	-	-	-	-	-	-	-	-	-	-	-	FALSE	FALSE	FALSE
NC_013365.1_228	NC_013365.1_228	0.199525	NC_013365.1	228	PTU-HI1A	Escherichia	Escherichia coli	NC_013365.1_228	1484157.PSNIH2_22065	9.02e-151	426	COG0551@1|root,COG0551@2|Bacteria,1PZFI@1224|Proteobacteria,1RQ64@1236|Gammaproteobacteria,3W1YU@53335|Pantoea	1236|Gammaproteobacteria	L	Nuclease-related domain	-	-	-	-	-	-	-	-	-	-	-	-	NERD,zf-C4_Topoisom	FALSE	FALSE	FALSE
NC_013365.1_229	NC_013365.1_229	0.264994	NC_013365.1	229	PTU-HI1A	Escherichia	Escherichia coli	NC_013365.1_229	1484157.PSNIH2_22060	1.25e-250	691	COG0616@1|root,COG0616@2|Bacteria,1MUXE@1224|Proteobacteria,1RNYW@1236|Gammaproteobacteria,3W1WW@53335|Pantoea	1236|Gammaproteobacteria	OU	Peptidase family S49	-	-	-	ko:K04773	-	-	-	-	ko00000,ko01000,ko01002	-	-	-	Peptidase_S49	FALSE	FALSE	FALSE
NC_013365.1_230	NC_013365.1_230	0.216298	NC_013365.1	230	PTU-HI1A	Escherichia	Escherichia coli	NC_013365.1_230	1484157.PSNIH2_22055	3.66e-145	410	2AUZY@1|root,31KPS@2|Bacteria,1QIJG@1224|Proteobacteria,1TGEC@1236|Gammaproteobacteria,3W244@53335|Pantoea	1236|Gammaproteobacteria	S	Domain of unknown function (DUF4400)	-	-	-	-	-	-	-	-	-	-	-	-	DUF4400	FALSE	FALSE	FALSE
NC_013365.1_231	NC_013365.1_231	0.268741	NC_013365.1	231	PTU-HI1A	Escherichia	Escherichia coli	NC_013365.1_231	1484157.PSNIH2_22050	3.52e-253	696	2AVB6@1|root,31M2G@2|Bacteria,1QIG5@1224|Proteobacteria,1TGAJ@1236|Gammaproteobacteria,3W1KF@53335|Pantoea	1236|Gammaproteobacteria	-	-	-	-	-	-	-	-	-	-	-	-	-	-	-	FALSE	FALSE	FALSE
NC_013365.1_232	NC_013365.1_232	0.225427	NC_013365.1	232	PTU-HI1A	Escherichia	Escherichia coli	NC_013365.1_232	1484157.PSNIH2_22045	0	1312	COG0433@1|root,COG0433@2|Bacteria,1QUPX@1224|Proteobacteria,1T20D@1236|Gammaproteobacteria,3W05W@53335|Pantoea	1236|Gammaproteobacteria	S	TraM recognition site of TraD and TraG	-	-	-	ko:K12071	-	-	-	-	ko00000,ko02044	3.A.7.11.1	-	-	TraG-D_C,TrwB_AAD_bind	FALSE	FALSE	FALSE
NC_013365.1_233	NC_013365.1_233	0.242509	NC_013365.1	233	PTU-HI1A	Escherichia	Escherichia coli	NC_013365.1_233	1484157.PSNIH2_22040	0	1691	COG3481@1|root,COG3481@2|Bacteria,1QIHM@1224|Proteobacteria,1TGCA@1236|Gammaproteobacteria,3W1VD@53335|Pantoea	1236|Gammaproteobacteria	S	Putative helicase	-	-	-	ko:K12070	-	-	-	-	ko00000,ko02044	3.A.7.11.1	-	-	TraI_2	FALSE	FALSE	FALSE
NC_013365.1_234	NC_013365.1_234	0.284797	NC_013365.1	234	PTU-HI1A	Escherichia	Escherichia coli	NC_013365.1_234	1484157.PSNIH2_22035	2.71e-150	425	2AUZN@1|root,31KPD@2|Bacteria,1QIJ3@1224|Proteobacteria,1TGDZ@1236|Gammaproteobacteria,3W227@53335|Pantoea	1236|Gammaproteobacteria	-	-	-	-	-	-	-	-	-	-	-	-	-	-	-	FALSE	FALSE	FALSE
NC_013365.1_235	NC_013365.1_235	0.207058	NC_013365.1	235	PTU-HI1A	Escherichia	Escherichia coli	NC_013365.1_235	1484157.PSNIH2_22030	5.75e-95	278	2AV09@1|root,31KQ3@2|Bacteria,1QIJT@1224|Proteobacteria,1TGEV@1236|Gammaproteobacteria,3W26Y@53335|Pantoea	1236|Gammaproteobacteria	-	-	-	-	-	-	-	-	-	-	-	-	-	-	-	FALSE	FALSE	FALSE
NC_013437.1_1	NC_013437.1_1	0.219632	NC_013437.1	1	PTU-FS	Salmonella	Salmonella enterica	NC_013437.1_1	754331.AEME01000001_gene3658	2.59e-92	275	COG0741@1|root,COG0741@2|Bacteria,1MZU4@1224|Proteobacteria,1RV62@1236|Gammaproteobacteria,3XQ5T@561|Escherichia	1236|Gammaproteobacteria	M	Transglycosylase SLT domain	-	-	-	-	-	-	-	-	-	-	-	-	SLT	FALSE	FALSE	FALSE
NC_013437.1_2	NC_013437.1_2	0.276173	NC_013437.1	2	PTU-FS	Salmonella	Salmonella enterica	NC_013437.1_2	754331.AEME01000001_gene3035	2.74e-32	120	28H9R@1|root,2Z7MD@2|Bacteria,1MVTR@1224|Proteobacteria,1RMPH@1236|Gammaproteobacteria,3XNIG@561|Escherichia	1236|Gammaproteobacteria	S	Escherichia coli O157 H7 ortholog z1655	yfjQ	-	-	-	-	-	-	-	-	-	-	-	DUF932	FALSE	FALSE	FALSE
NC_013437.1_3	NC_013437.1_3	0.291676	NC_013437.1	3	PTU-FS	Salmonella	Salmonella enterica	NC_013437.1_3	754331.AEME01000001_gene3035	4e-47	158	28H9R@1|root,2Z7MD@2|Bacteria,1MVTR@1224|Proteobacteria,1RMPH@1236|Gammaproteobacteria,3XNIG@561|Escherichia	1236|Gammaproteobacteria	S	Escherichia coli O157 H7 ortholog z1655	yfjQ	-	-	-	-	-	-	-	-	-	-	-	DUF932	FALSE	FALSE	FALSE
NC_013437.1_4	NC_013437.1_4	0.42196	NC_013437.1	4	PTU-FS	Salmonella	Salmonella enterica	NA	NA	NA	NA	NA	NA	NA	NA	NA	NA	NA	NA	NA	NA	NA	NA	NA	NA	NA	NA	NA	NA	NA	NA
NC_013437.1_5	NC_013437.1_5	0.290658	NC_013437.1	5	PTU-FS	Salmonella	Salmonella enterica	NC_013437.1_5	571.MC52_30320	8.78e-128	368	29AWV@1|root,2ZXW0@2|Bacteria,1RFX4@1224|Proteobacteria,1S5K4@1236|Gammaproteobacteria	1236|Gammaproteobacteria	S	PsiA protein	psiA	-	-	-	-	-	-	-	-	-	-	-	PsiA	FALSE	FALSE	TRUE
NC_013437.1_6	NC_013437.1_6	0.399528	NC_013437.1	6	PTU-FS	Salmonella	Salmonella enterica	NC_013437.1_6	1114922.CIFAM_22_00200	6.83e-92	269	2EAYP@1|root,334ZM@2|Bacteria,1NBCK@1224|Proteobacteria,1SCFX@1236|Gammaproteobacteria,3WZG1@544|Citrobacter	1236|Gammaproteobacteria	S	Plasmid SOS inhibition protein (PsiB)	psiB	-	-	-	-	-	-	-	-	-	-	-	PsiB	FALSE	FALSE	TRUE
NC_013437.1_7	NC_013437.1_7	0.384284	NC_013437.1	7	PTU-FS	Salmonella	Salmonella enterica	NC_013437.1_7	754331.AEME01000001_gene3328	1.26e-288	810	COG1475@1|root,COG1475@2|Bacteria,1MVF9@1224|Proteobacteria,1RR8P@1236|Gammaproteobacteria,3XQF9@561|Escherichia	1236|Gammaproteobacteria	K	ParB-like nuclease domain	-	-	-	ko:K03497	-	-	-	-	ko00000,ko03000,ko03036,ko04812	-	-	-	ParBc	FALSE	FALSE	FALSE
NC_013437.1_8	NC_013437.1_8	0.399548	NC_013437.1	8	PTU-FS	Salmonella	Salmonella enterica	NC_013437.1_8	1197719.A464_plas0061	3.34e-42	139	2DPNE@1|root,332RS@2|Bacteria,1NAPS@1224|Proteobacteria,1SE5M@1236|Gammaproteobacteria,3ZNF9@590|Salmonella	1236|Gammaproteobacteria	S	Bacterial protein of unknown function (DUF905)	ykfF	-	-	-	-	-	-	-	-	-	-	-	DUF905	FALSE	FALSE	FALSE
NC_013437.1_9	NC_013437.1_9	0.383985	NC_013437.1	9	PTU-FS	Salmonella	Salmonella enterica	NC_013437.1_9	634500.EbC_pEb10200700	1.79e-70	218	COG0629@1|root,COG0629@2|Bacteria,1RCWT@1224|Proteobacteria,1S3WP@1236|Gammaproteobacteria,3X675@551|Erwinia	1236|Gammaproteobacteria	L	Plays an important role in DNA replication, recombination and repair. Binds to ssDNA and to an array of partner proteins to recruit them to their sites of action during DNA metabolism	ssb	-	-	ko:K03111	ko03030,ko03430,ko03440,map03030,map03430,map03440	-	-	-	ko00000,ko00001,ko03029,ko03032,ko03400	-	-	-	SSB	FALSE	FALSE	FALSE
NC_013437.1_10	NC_013437.1_10	0.43358	NC_013437.1	10	PTU-FS	Salmonella	Salmonella enterica	NA	NA	NA	NA	NA	NA	NA	NA	NA	NA	NA	NA	NA	NA	NA	NA	NA	NA	NA	NA	NA	NA	NA	NA
NC_013437.1_11	NC_013437.1_11	0.182213	NC_013437.1	11	PTU-FS	Salmonella	Salmonella enterica	NC_013437.1_11	1080067.BAZH01000041_gene2571	6.49e-28	104	2CFYS@1|root,332IJ@2|Bacteria,1NB5J@1224|Proteobacteria,1SDHW@1236|Gammaproteobacteria,3WZK4@544|Citrobacter	1236|Gammaproteobacteria	L	DNA polymerase III, theta subunit	-	-	2.7.7.7	ko:K02345	ko00230,ko00240,ko01100,ko03030,ko03430,ko03440,map00230,map00240,map01100,map03030,map03430,map03440	M00260	R00375,R00376,R00377,R00378	RC02795	ko00000,ko00001,ko00002,ko01000,ko03032,ko03400	-	-	-	DNA_pol3_theta	FALSE	FALSE	FALSE
NC_013437.1_12	NC_013437.1_12	0.304454	NC_013437.1	12	PTU-FS	Salmonella	Salmonella enterica	NC_013437.1_12	573.JG24_01850	4.95e-07	53.5	2FCPY@1|root,344T5@2|Bacteria,1NZVT@1224|Proteobacteria,1SSB7@1236|Gammaproteobacteria	1236|Gammaproteobacteria	S	Protein of unknown function (DUF1380)	-	-	-	-	-	-	-	-	-	-	-	-	DUF1380	FALSE	FALSE	FALSE
NC_013437.1_13	NC_013437.1_13	0.428566	NC_013437.1	13	PTU-FS	Salmonella	Salmonella enterica	NC_013437.1_13	1197719.A464_plas0072	1.98e-100	291	2DNA7@1|root,32WE3@2|Bacteria,1N1W2@1224|Proteobacteria,1SBCR@1236|Gammaproteobacteria	1236|Gammaproteobacteria	S	Antirestriction protein	-	-	-	-	-	-	-	-	-	-	-	-	Antirestrict	FALSE	FALSE	TRUE
NC_013437.1_14	NC_013437.1_14	0.282168	NC_013437.1	14	PTU-FS	Salmonella	Salmonella enterica	NC_013437.1_14	573.JG24_01500	5.37e-118	344	2CCC6@1|root,32RVC@2|Bacteria,1MZRV@1224|Proteobacteria,1SAGI@1236|Gammaproteobacteria	573.JG24_01500|-	-	-	-	-	-	-	-	-	-	-	-	-	-	-	-	FALSE	FALSE	FALSE
NC_013437.1_15	NC_013437.1_15	0.297933	NC_013437.1	15	PTU-FS	Salmonella	Salmonella enterica	NC_013437.1_15	1166130.H650_00635	1.4e-32	119	2AHH0@1|root,317UE@2|Bacteria,1PZ89@1224|Proteobacteria,1RU0N@1236|Gammaproteobacteria,3X464@547|Enterobacter	1236|Gammaproteobacteria	S	Protein of unknown function (DUF1380)	-	-	-	-	-	-	-	-	-	-	-	-	DUF1380	FALSE	FALSE	FALSE
NC_013437.1_16	NC_013437.1_16	0.402272	NC_013437.1	16	PTU-FS	Salmonella	Salmonella enterica	NC_013437.1_16	571.MC52_30260	2.73e-27	100	2ESQW@1|root,33K9C@2|Bacteria,1NHP1@1224|Proteobacteria,1SH6E@1236|Gammaproteobacteria	1236|Gammaproteobacteria	-	-	-	-	-	-	-	-	-	-	-	-	-	-	-	FALSE	FALSE	FALSE
NC_013437.1_17	NC_013437.1_17	0.364172	NC_013437.1	17	PTU-FS	Salmonella	Salmonella enterica	NC_013437.1_17	1197719.A464_plas0077	2.22e-158	444	COG0863@1|root,COG0863@2|Bacteria,1R7KV@1224|Proteobacteria,1RZ25@1236|Gammaproteobacteria	1236|Gammaproteobacteria	L	Belongs to the N(4) N(6)-methyltransferase family	VP0394	-	2.1.1.72	ko:K00571,ko:K07319	-	-	-	-	ko00000,ko01000,ko02048	-	-	-	N6_N4_Mtase	FALSE	FALSE	FALSE
NC_013437.1_18	NC_013437.1_18	0.315519	NC_013437.1	18	PTU-FS	Salmonella	Salmonella enterica	NC_013437.1_18	1197719.A464_plas0078	8.76e-68	206	28ZXP@1|root,2ZMN5@2|Bacteria,1P59A@1224|Proteobacteria,1STVF@1236|Gammaproteobacteria	1236|Gammaproteobacteria	-	-	-	-	-	-	-	-	-	-	-	-	-	-	-	FALSE	FALSE	FALSE
NC_013437.1_19	NC_013437.1_19	0.346814	NC_013437.1	19	PTU-FS	Salmonella	Salmonella enterica	NC_013437.1_19	716541.ECL_A074	5.04e-61	192	2B116@1|root,31TEI@2|Bacteria,1QR4F@1224|Proteobacteria,1SJGW@1236|Gammaproteobacteria,3X40D@547|Enterobacter	1236|Gammaproteobacteria	-	-	-	-	-	-	-	-	-	-	-	-	-	-	-	FALSE	FALSE	FALSE
NC_013437.1_20	NC_013437.1_20	0.299359	NC_013437.1	20	PTU-FS	Salmonella	Salmonella enterica	NC_013437.1_20	1197719.A464_plas0080	4.86e-95	277	COG1974@1|root,COG1974@2|Bacteria,1MZFA@1224|Proteobacteria,1S5X5@1236|Gammaproteobacteria,3ZM62@590|Salmonella	1236|Gammaproteobacteria	KT	Peptidase S24-like	umuD	-	-	ko:K03503	-	-	-	-	ko00000,ko01000,ko01002,ko03400	-	-	-	Peptidase_S24	FALSE	FALSE	FALSE
NC_013437.1_21	NC_013437.1_21	0.255081	NC_013437.1	21	PTU-FS	Salmonella	Salmonella enterica	NC_013437.1_21	220341.16505372	1.2e-282	775	COG0389@1|root,COG0389@2|Bacteria,1MUUH@1224|Proteobacteria,1RMT1@1236|Gammaproteobacteria,3ZJKZ@590|Salmonella	1236|Gammaproteobacteria	L	Domain of unknown function (DUF4113)	umuC	-	-	ko:K03502	-	-	-	-	ko00000,ko03400	-	-	-	DUF4113,IMS,IMS_C,IMS_HHH	FALSE	FALSE	FALSE
NC_013437.1_22	NC_013437.1_22	0.245223	NC_013437.1	22	PTU-FS	Salmonella	Salmonella enterica	NC_013437.1_22	1197719.A464_plas0083	6.17e-214	593	COG1475@1|root,COG1475@2|Bacteria,1MWF4@1224|Proteobacteria,1RPM9@1236|Gammaproteobacteria	1236|Gammaproteobacteria	K	Belongs to the ParB family	parB	-	-	ko:K03497	-	-	-	-	ko00000,ko03000,ko03036,ko04812	-	-	-	ParB,ParBc	FALSE	FALSE	FALSE
NC_013437.1_23	NC_013437.1_23	0.323036	NC_013437.1	23	PTU-FS	Salmonella	Salmonella enterica	NC_013437.1_23	1197719.A464_plas0084	1.32e-288	788	COG1192@1|root,COG1192@2|Bacteria,1NAJP@1224|Proteobacteria,1S2DK@1236|Gammaproteobacteria	1236|Gammaproteobacteria	D	COG1192 ATPases involved in chromosome partitioning	parA	-	-	-	-	-	-	-	-	-	-	-	AAA_31	FALSE	FALSE	FALSE
NC_013437.1_24	NC_013437.1_24	0.293942	NC_013437.1	24	PTU-FS	Salmonella	Salmonella enterica	NA	NA	NA	NA	NA	NA	NA	NA	NA	NA	NA	NA	NA	NA	NA	NA	NA	NA	NA	NA	NA	NA	NA	NA
NC_013437.1_25	NC_013437.1_25	0.329706	NC_013437.1	25	PTU-FS	Salmonella	Salmonella enterica	NC_013437.1_25	1484157.PSNIH2_21515	2.49e-202	562	COG5464@1|root,COG5464@2|Bacteria,1MUSP@1224|Proteobacteria,1RNUW@1236|Gammaproteobacteria,3VYPA@53335|Pantoea	1236|Gammaproteobacteria	S	transposase YhgA family protein	-	-	-	-	-	-	-	-	-	-	-	-	Transposase_31	FALSE	FALSE	FALSE
NC_013437.1_26	NC_013437.1_26	0.267841	NC_013437.1	26	PTU-FS	Salmonella	Salmonella enterica	NC_013437.1_26	1080067.BAZH01000041_gene2618	4.44e-102	299	2CC5S@1|root,32RUW@2|Bacteria,1N1QQ@1224|Proteobacteria,1S9MF@1236|Gammaproteobacteria,3WZ1Z@544|Citrobacter	1236|Gammaproteobacteria	S	Protein of unknown function (DUF2913)	-	-	-	-	-	-	-	-	-	-	-	-	DUF2913	FALSE	FALSE	FALSE
NC_013437.1_27	NC_013437.1_27	0.213394	NC_013437.1	27	PTU-FS	Salmonella	Salmonella enterica	NC_013437.1_27	35703.DQ02_13220	4.73e-09	57.4	2C5ZW@1|root,33U8M@2|Bacteria,1NUSM@1224|Proteobacteria,1SNCA@1236|Gammaproteobacteria	1236|Gammaproteobacteria	-	-	-	-	-	-	-	-	-	-	-	-	-	-	-	FALSE	FALSE	FALSE
NC_013437.1_28	NC_013437.1_28	0.251088	NC_013437.1	28	PTU-FS	Salmonella	Salmonella enterica	NC_013437.1_28	1198232.CYCME_3028	7.57e-41	145	COG0847@1|root,COG0847@2|Bacteria,1N4WX@1224|Proteobacteria,1SC32@1236|Gammaproteobacteria	1236|Gammaproteobacteria	L	DNA polymerase III, epsilon subunit and related 3'-5'	-	-	2.7.7.7	ko:K02342	ko00230,ko00240,ko01100,ko03030,ko03430,ko03440,map00230,map00240,map01100,map03030,map03430,map03440	M00260	R00375,R00376,R00377,R00378	RC02795	ko00000,ko00001,ko00002,ko01000,ko03032,ko03400	-	-	-	RNase_T	FALSE	FALSE	FALSE
NC_013437.1_29	NC_013437.1_29	0.334187	NC_013437.1	29	PTU-FS	Salmonella	Salmonella enterica	NC_013437.1_29	1218076.BAYB01000042_gene5642	7.69e-43	155	COG1196@1|root,COG1196@2|Bacteria,1NAE5@1224|Proteobacteria,2W0QG@28216|Betaproteobacteria	28216|Betaproteobacteria	D	Plasmid replication region DNA-binding N-term	-	-	-	-	-	-	-	-	-	-	-	-	KfrA_N	FALSE	FALSE	FALSE
NC_013437.1_30	NC_013437.1_30	0.323368	NC_013437.1	30	PTU-FS	Salmonella	Salmonella enterica	NA	NA	NA	NA	NA	NA	NA	NA	NA	NA	NA	NA	NA	NA	NA	NA	NA	NA	NA	NA	NA	NA	NA	NA
NC_013437.1_31	NC_013437.1_31	0.361195	NC_013437.1	31	PTU-FS	Salmonella	Salmonella enterica	NC_013437.1_31	371042.NG99_09245	3.29e-154	435	COG0288@1|root,COG0288@2|Bacteria,1NGFN@1224|Proteobacteria,1S237@1236|Gammaproteobacteria	1236|Gammaproteobacteria	P	Reversible hydration of carbon dioxide	cynT	-	4.2.1.1	ko:K01673	ko00910,map00910	-	R00132,R10092	RC02807	ko00000,ko00001,ko01000	-	-	-	Pro_CA	FALSE	FALSE	FALSE
NC_013437.1_32	NC_013437.1_32	0.353966	NC_013437.1	32	PTU-FS	Salmonella	Salmonella enterica	NC_013437.1_32	1166130.H650_00265	1.52e-178	496	COG3316@1|root,COG3316@2|Bacteria,1MWZ2@1224|Proteobacteria,1RRC2@1236|Gammaproteobacteria,3X3BR@547|Enterobacter	1236|Gammaproteobacteria	L	Transposase IS66 family	-	-	-	ko:K18320	-	-	-	-	ko00000	-	-	-	DDE_Tnp_IS240	FALSE	FALSE	FALSE
NC_013437.1_33	NC_013437.1_33	0.251569	NC_013437.1	33	PTU-FS	Salmonella	Salmonella enterica	NC_013437.1_33	1035839.AFNK01000044_gene986	2.23e-68	208	COG1961@1|root,COG1961@2|Bacteria,1R482@1224|Proteobacteria,1S2PK@1236|Gammaproteobacteria,1YAX4@135625|Pasteurellales	1236|Gammaproteobacteria	L	Resolvase, N terminal domain	-	-	-	-	-	-	-	-	-	-	-	-	HTH_7,Resolvase	FALSE	FALSE	FALSE
NC_013437.1_34	NC_013437.1_34	0.248076	NC_013437.1	34	PTU-FS	Salmonella	Salmonella enterica	NC_013437.1_34	1035839.AFNK01000044_gene985	2.16e-204	565	COG2367@1|root,COG2367@2|Bacteria,1NMW4@1224|Proteobacteria,1RWGW@1236|Gammaproteobacteria,1Y9Q6@135625|Pasteurellales	135625|Pasteurellales	V	Beta-lactamase	-	-	3.5.2.6	ko:K17836	ko00311,ko01130,ko01501,map00311,map01130,map01501	M00627,M00628	R06363	RC01499	ko00000,ko00001,ko00002,ko01000,ko01504	-	-	-	Beta-lactamase2	TRUE	FALSE	FALSE
NC_013437.1_35	NC_013437.1_35	0.353966	NC_013437.1	35	PTU-FS	Salmonella	Salmonella enterica	NC_013437.1_35	1166130.H650_00265	1.52e-178	496	COG3316@1|root,COG3316@2|Bacteria,1MWZ2@1224|Proteobacteria,1RRC2@1236|Gammaproteobacteria,3X3BR@547|Enterobacter	1236|Gammaproteobacteria	L	Transposase IS66 family	-	-	-	ko:K18320	-	-	-	-	ko00000	-	-	-	DDE_Tnp_IS240	FALSE	FALSE	FALSE
NC_013437.1_36	NC_013437.1_36	0.322762	NC_013437.1	36	PTU-FS	Salmonella	Salmonella enterica	NC_013437.1_36	94122.Shewana3_4318	0	1697	COG4644@1|root,COG4644@2|Bacteria,1MUIU@1224|Proteobacteria,1STMP@1236|Gammaproteobacteria,2QDS9@267890|Shewanellaceae	1236|Gammaproteobacteria	L	PFAM transposase Tn3 family protein	-	-	-	-	-	-	-	-	-	-	-	-	DUF4158	FALSE	FALSE	FALSE
NC_013437.1_37	NC_013437.1_37	0.242042	NC_013437.1	37	PTU-FS	Salmonella	Salmonella enterica	NC_013437.1_37	1115512.EH105704_16_00340	4.03e-88	259	COG0454@1|root,COG0456@2|Bacteria,1NIE9@1224|Proteobacteria,1SWUJ@1236|Gammaproteobacteria,3XRBC@561|Escherichia	2|Bacteria	K	Acetyltransferase (GNAT) domain	-	-	-	-	-	-	-	-	-	-	-	-	Acetyltransf_1	FALSE	FALSE	FALSE
NC_013437.1_38	NC_013437.1_38	0.312338	NC_013437.1	38	PTU-FS	Salmonella	Salmonella enterica	NC_013437.1_38	411468.CLOSCI_03331	3.01e-167	467	COG4845@1|root,COG4845@2|Bacteria,1UY81@1239|Firmicutes,24853@186801|Clostridia,2214S@1506553|Lachnoclostridium	186801|Clostridia	H	This enzyme is an effector of chloramphenicol resistance in bacteria	-	-	2.3.1.28	ko:K19271	-	-	-	-	br01600,ko00000,ko01000,ko01504	-	-	-	CAT	TRUE	FALSE	FALSE
NC_013437.1_39	NC_013437.1_39	0.340311	NC_013437.1	39	PTU-FS	Salmonella	Salmonella enterica	NC_013437.1_39	1443113.LC20_03235	2.75e-62	190	COG3677@1|root,COG3677@2|Bacteria,1N3Y7@1224|Proteobacteria,1SC0J@1236|Gammaproteobacteria,41HER@629|Yersinia	1236|Gammaproteobacteria	L	id in 91 aa, and to Shigella dysenteriae insertion element IS1 protein InsA TR	-	-	-	ko:K07489	-	-	-	-	ko00000	-	-	-	HTH_Tnp_IS1,Zn_Tnp_IS1	FALSE	FALSE	FALSE
NC_013437.1_40	NC_013437.1_40	0.236854	NC_013437.1	40	PTU-FS	Salmonella	Salmonella enterica	NC_013437.1_40	1484157.PSNIH2_00090	3.93e-87	257	COG1662@1|root,COG1662@2|Bacteria,1NHAK@1224|Proteobacteria,1RQRY@1236|Gammaproteobacteria	1236|Gammaproteobacteria	L	cog cog1662	-	-	-	ko:K07480	-	-	-	-	ko00000	-	-	-	DDE_Tnp_IS1,Zn_Tnp_IS1	FALSE	FALSE	FALSE
NC_013437.1_41	NC_013437.1_41	0.1408	NC_013437.1	41	PTU-FS	Salmonella	Salmonella enterica	NC_013437.1_41	1487921.DP68_01915	7.29e-86	258	COG1680@1|root,COG1680@2|Bacteria	2|Bacteria	V	peptidase activity	-	-	-	-	-	-	-	-	-	-	-	-	Beta-lactamase	FALSE	FALSE	FALSE
NC_013437.1_42	NC_013437.1_42	0.22607	NC_013437.1	42	PTU-FS	Salmonella	Salmonella enterica	NC_013437.1_42	713586.KB900536_gene1113	1.44e-19	85.1	2EKTI@1|root,33EH9@2|Bacteria,1PYIF@1224|Proteobacteria,1SHX2@1236|Gammaproteobacteria,1X1YZ@135613|Chromatiales	135613|Chromatiales	-	-	-	-	-	-	-	-	-	-	-	-	-	-	-	FALSE	FALSE	FALSE
NC_013437.1_43	NC_013437.1_43	0.32012	NC_013437.1	43	PTU-FS	Salmonella	Salmonella enterica	NC_013437.1_43	1323663.AROI01000027_gene1612	2.08e-62	191	COG2199@1|root,COG2199@2|Bacteria	2|Bacteria	T	diguanylate cyclase activity	-	-	-	-	-	-	-	-	-	-	-	-	GAF,GGDEF	FALSE	FALSE	FALSE
NC_013437.1_44	NC_013437.1_44	0.30143	NC_013437.1	44	PTU-FS	Salmonella	Salmonella enterica	NC_013437.1_44	1177594.MIC448_330003	1.41e-88	270	COG2842@1|root,COG2842@2|Bacteria	2|Bacteria	S	AAA domain	tniB	-	-	-	-	-	-	-	-	-	-	-	TniB	FALSE	FALSE	FALSE
NC_013437.1_45	NC_013437.1_45	0.229458	NC_013437.1	45	PTU-FS	Salmonella	Salmonella enterica	NC_013437.1_45	1484157.PSNIH2_20720	0	1017	COG4584@1|root,COG4584@2|Bacteria,1MWIV@1224|Proteobacteria,1SWPW@1236|Gammaproteobacteria,3W2KG@53335|Pantoea	1236|Gammaproteobacteria	L	Integrase core domain	-	-	-	-	-	-	-	-	-	-	-	-	rve	FALSE	FALSE	FALSE
NC_013437.1_46	NC_013437.1_46	0.258668	NC_013437.1	46	PTU-FS	Salmonella	Salmonella enterica	NC_013437.1_46	1484157.PSNIH2_20725	4.48e-182	507	COG1484@1|root,COG1484@2|Bacteria,1MWQX@1224|Proteobacteria,1RPJM@1236|Gammaproteobacteria	1236|Gammaproteobacteria	L	ATP-binding protein, IstB SW ISTB_ECOLI (P15026) (265 aa) fasta scores E() 0, 47.4 id in 249 aa. Also almost identical to Yersinia pestis and Escherichia coli	-	-	-	-	-	-	-	-	-	-	-	-	IstB_IS21	FALSE	FALSE	FALSE
NC_013437.1_47	NC_013437.1_47	0.227532	NC_013437.1	47	PTU-FS	Salmonella	Salmonella enterica	NC_013437.1_47	1176165.CAJD01000003_gene33	2.1e-122	348	COG0454@1|root,COG0456@2|Bacteria	2|Bacteria	K	acetyltransferase	yesJ	-	3.1.3.48	ko:K01104	-	-	-	-	ko00000,ko01000	-	-	-	Acetyltransf_1,Acetyltransf_10,Y_phosphatase3	FALSE	FALSE	FALSE
NC_013437.1_48	NC_013437.1_48	0.212189	NC_013437.1	48	PTU-FS	Salmonella	Salmonella enterica	NC_013437.1_48	106648.BBLJ01000085_gene4446	6.15e-196	543	COG0294@1|root,COG0294@2|Bacteria,1MUIR@1224|Proteobacteria,1S1B0@1236|Gammaproteobacteria,3NMJF@468|Moraxellaceae	1236|Gammaproteobacteria	H	Catalyzes the condensation of para-aminobenzoate (pABA) with 6-hydroxymethyl-7,8-dihydropterin diphosphate (DHPt-PP) to form 7,8-dihydropteroate (H2Pte), the immediate precursor of folate derivatives	-	-	2.5.1.15	ko:K18974	ko00790,ko01100,map00790,map01100	-	R03066,R03067	RC00121,RC00842	ko00000,ko00001,ko01000,ko01504	-	-	-	Pterin_bind	TRUE	FALSE	FALSE
NC_013437.1_49	NC_013437.1_49	0.195119	NC_013437.1	49	PTU-FS	Salmonella	Salmonella enterica	NC_013437.1_49	106648.BBLJ01000085_gene4447	5.97e-75	224	COG2076@1|root,COG2076@2|Bacteria,1MZ54@1224|Proteobacteria,1S8SG@1236|Gammaproteobacteria,3NP14@468|Moraxellaceae	1236|Gammaproteobacteria	P	Small Multidrug Resistance protein	-	-	-	ko:K03297,ko:K18975	-	-	-	-	ko00000,ko02000	2.A.7.1,2.A.7.1.11	-	-	Multi_Drug_Res	TRUE	FALSE	FALSE
NC_013437.1_50	NC_013437.1_50	0.260797	NC_013437.1	50	PTU-FS	Salmonella	Salmonella enterica	NC_013437.1_50	1499686.BN1079_02293	8.37e-184	511	COG1708@1|root,COG1708@2|Bacteria,1QVMI@1224|Proteobacteria,1RU4E@1236|Gammaproteobacteria	1236|Gammaproteobacteria	H	Mediates bacterial resistance to the antibiotics streptomycin and spectomycin	-	-	2.7.7.47	ko:K00984	-	-	-	-	ko00000,ko01000,ko01504	-	-	-	DUF4111,NTP_transf_2	TRUE	FALSE	FALSE
NC_013437.1_51	NC_013437.1_51	0.211365	NC_013437.1	51	PTU-FS	Salmonella	Salmonella enterica	NC_013437.1_51	1484157.PSNIH2_21625	4.15e-111	319	COG0262@1|root,COG0262@2|Bacteria,1RH0P@1224|Proteobacteria,1S3TW@1236|Gammaproteobacteria	1236|Gammaproteobacteria	H	Dihydrofolate reductase	-	-	1.5.1.3	ko:K18589	ko00670,ko00790,ko01100,map00670,map00790,map01100	-	R00936,R00937,R00939,R00940,R02235,R02236	RC00109,RC00110,RC00158	br01600,ko00000,ko00001,ko01000,ko01504	-	-	-	DHFR_1	TRUE	FALSE	FALSE
NC_013437.1_52	NC_013437.1_52	0.238821	NC_013437.1	52	PTU-FS	Salmonella	Salmonella enterica	NC_013437.1_52	1134474.O59_002520	2.65e-242	667	COG4974@1|root,COG4974@2|Bacteria,1MVAN@1224|Proteobacteria,1RMSS@1236|Gammaproteobacteria,1FI9T@10|Cellvibrio	1236|Gammaproteobacteria	L	Phage integrase, N-terminal SAM-like domain	int	-	-	-	-	-	-	-	-	-	-	-	Phage_int_SAM_4,Phage_integrase	FALSE	FALSE	FALSE
NC_013437.1_53	NC_013437.1_53	0.265471	NC_013437.1	53	PTU-FS	Salmonella	Salmonella enterica	NC_013437.1_53	1035839.AFNK01000027_gene1328	2.74e-203	562	COG3570@1|root,COG3570@2|Bacteria,1MW4R@1224|Proteobacteria,1S2D2@1236|Gammaproteobacteria,1Y9I1@135625|Pasteurellales	135625|Pasteurellales	V	Aminoglycoside/hydroxyurea antibiotic resistance kinase	-	-	2.7.1.72	ko:K04343	-	M00766	R02225	RC00002,RC00078	br01600,ko00000,ko00002,ko01000,ko01504	-	-	-	APH_6_hur	TRUE	FALSE	FALSE
NC_013437.1_54	NC_013437.1_54	0.23016	NC_013437.1	54	PTU-FS	Salmonella	Salmonella enterica	NC_013437.1_54	178901.AmDm5_1379	2.16e-199	551	COG3231@1|root,COG3231@2|Bacteria,1MXWC@1224|Proteobacteria,2U6V8@28211|Alphaproteobacteria	28211|Alphaproteobacteria	J	Phosphotransferase enzyme family	-	-	2.7.1.87	ko:K10673	-	M00766	-	-	br01600,ko00000,ko00002,ko01000,ko01504	-	-	-	APH	TRUE	FALSE	FALSE
NC_013437.1_55	NC_013437.1_55	0.244871	NC_013437.1	55	PTU-FS	Salmonella	Salmonella enterica	NC_013437.1_55	1051646.VITU9109_06924	1.22e-182	509	COG0294@1|root,COG0294@2|Bacteria,1MUIR@1224|Proteobacteria,1RM8G@1236|Gammaproteobacteria,1XTE1@135623|Vibrionales	1236|Gammaproteobacteria	H	Catalyzes the condensation of para-aminobenzoate (pABA) with 6-hydroxymethyl-7,8-dihydropterin diphosphate (DHPt-PP) to form 7,8-dihydropteroate (H2Pte), the immediate precursor of folate derivatives	folK	-	2.5.1.15,2.7.6.3	ko:K13941,ko:K18824,ko:K18974	ko00790,ko01100,map00790,map01100	M00126,M00840	R03066,R03067,R03503	RC00002,RC00017,RC00121,RC00842	ko00000,ko00001,ko00002,ko01000,ko01504	-	-	-	HPPK,Pterin_bind	TRUE	FALSE	FALSE
NC_013437.1_56	NC_013437.1_56	0.281842	NC_013437.1	56	PTU-FS	Salmonella	Salmonella enterica	NC_013437.1_56	1159870.KB907784_gene3262	3.18e-158	449	COG5527@1|root,COG5527@2|Bacteria,1QJ65@1224|Proteobacteria,2W61U@28216|Betaproteobacteria	28216|Betaproteobacteria	L	Replication protein C (RepC)	-	-	-	-	-	-	-	-	-	-	-	-	RepC	FALSE	FALSE	FALSE
NC_013437.1_57	NC_013437.1_57	0.322712	NC_013437.1	57	PTU-FS	Salmonella	Salmonella enterica	NC_013437.1_57	1437824.BN940_10951	1.93e-138	396	COG3598@1|root,COG3598@2|Bacteria,1R4V4@1224|Proteobacteria,2VQRH@28216|Betaproteobacteria,3T7GR@506|Alcaligenaceae	28216|Betaproteobacteria	L	AAA domain	-	-	-	ko:K07505	-	-	-	-	ko00000	-	-	-	AAA_25	FALSE	FALSE	FALSE
NC_013437.1_58	NC_013437.1_58	0.353966	NC_013437.1	58	PTU-FS	Salmonella	Salmonella enterica	NC_013437.1_58	1166130.H650_00265	1.52e-178	496	COG3316@1|root,COG3316@2|Bacteria,1MWZ2@1224|Proteobacteria,1RRC2@1236|Gammaproteobacteria,3X3BR@547|Enterobacter	1236|Gammaproteobacteria	L	Transposase IS66 family	-	-	-	ko:K18320	-	-	-	-	ko00000	-	-	-	DDE_Tnp_IS240	FALSE	FALSE	FALSE
NC_013437.1_59	NC_013437.1_59	0.254552	NC_013437.1	59	PTU-FS	Salmonella	Salmonella enterica	NC_013437.1_59	1443113.LC20_06238	2.89e-87	259	COG1961@1|root,COG1961@2|Bacteria,1R3XB@1224|Proteobacteria,1S01E@1236|Gammaproteobacteria,41HT9@629|Yersinia	1236|Gammaproteobacteria	L	Resolvase, N terminal domain	-	-	-	-	-	-	-	-	-	-	-	-	HTH_7,Resolvase	FALSE	FALSE	FALSE
NC_013437.1_60	NC_013437.1_60	0.271836	NC_013437.1	60	PTU-FS	Salmonella	Salmonella enterica	NC_013437.1_60	883080.HMPREF9697_02947	1.06999999999989e-311	859	COG2801@1|root,COG2801@2|Bacteria,1QWUR@1224|Proteobacteria,2UNQE@28211|Alphaproteobacteria	28211|Alphaproteobacteria	L	Integrase core domain	-	-	-	-	-	-	-	-	-	-	-	-	rve	FALSE	FALSE	FALSE
NC_013437.1_61	NC_013437.1_61	0.328589	NC_013437.1	61	PTU-FS	Salmonella	Salmonella enterica	NC_013437.1_61	2342.SOPEG_1505	3.88e-200	558	COG3267@1|root,COG3267@2|Bacteria,1N4AU@1224|Proteobacteria,1RYJG@1236|Gammaproteobacteria	1236|Gammaproteobacteria	U	AAA domain	-	-	-	-	-	-	-	-	-	-	-	-	AAA_22	FALSE	FALSE	FALSE
NC_013437.1_62	NC_013437.1_62	0.253113	NC_013437.1	62	PTU-FS	Salmonella	Salmonella enterica	NC_013437.1_62	579405.Dd703_3545	7.34e-228	630	COG3335@1|root,COG3415@1|root,COG3335@2|Bacteria,COG3415@2|Bacteria,1MW7X@1224|Proteobacteria,1RRF4@1236|Gammaproteobacteria,2JBPV@204037|Dickeya	1236|Gammaproteobacteria	L	Transposase	-	-	-	ko:K07494	-	-	-	-	ko00000	-	-	-	DDE_3,HTH_23,HTH_29,HTH_32,HTH_33	FALSE	FALSE	FALSE
NC_013437.1_63	NC_013437.1_63	0.188681	NC_013437.1	63	PTU-FS	Salmonella	Salmonella enterica	NA	NA	NA	NA	NA	NA	NA	NA	NA	NA	NA	NA	NA	NA	NA	NA	NA	NA	NA	NA	NA	NA	NA	NA
NC_013437.1_64	NC_013437.1_64	0.208688	NC_013437.1	64	PTU-FS	Salmonella	Salmonella enterica	NC_013437.1_64	1005994.GTGU_01835	1.09e-18	91.7	COG0583@1|root,COG0583@2|Bacteria,1R44I@1224|Proteobacteria	1224|Proteobacteria	K	Transcriptional regulator	ygfI	GO:0003674,GO:0003700,GO:0006139,GO:0006351,GO:0006355,GO:0006725,GO:0006807,GO:0006950,GO:0006974,GO:0008150,GO:0008152,GO:0009058,GO:0009059,GO:0009889,GO:0009987,GO:0010467,GO:0010468,GO:0010556,GO:0016070,GO:0018130,GO:0019219,GO:0019222,GO:0019438,GO:0031323,GO:0031326,GO:0032774,GO:0033554,GO:0034641,GO:0034645,GO:0034654,GO:0043170,GO:0044237,GO:0044238,GO:0044249,GO:0044260,GO:0044271,GO:0046483,GO:0050789,GO:0050794,GO:0050896,GO:0051171,GO:0051252,GO:0051716,GO:0060255,GO:0065007,GO:0071704,GO:0080090,GO:0090304,GO:0097659,GO:0140110,GO:1901360,GO:1901362,GO:1901576,GO:1903506,GO:2000112,GO:2001141	-	-	-	-	-	-	-	-	-	-	HTH_1,LysR_substrate	FALSE	FALSE	FALSE
NC_013437.1_65	NC_013437.1_65	0.410582	NC_013437.1	65	PTU-FS	Salmonella	Salmonella enterica	NC_013437.1_65	640513.Entas_4674	1.62e-17	77.4	COG3772@1|root,COG3772@2|Bacteria,1MZJD@1224|Proteobacteria,1S99W@1236|Gammaproteobacteria	1236|Gammaproteobacteria	G	lysozyme	-	-	3.2.1.17	ko:K01185	-	-	-	-	ko00000,ko01000	-	-	-	Phage_lysozyme	FALSE	FALSE	FALSE
NC_013437.1_66	NC_013437.1_66	0.322755	NC_013437.1	66	PTU-FS	Salmonella	Salmonella enterica	NC_013437.1_66	1115515.EV102420_07_03580	8.7e-72	246	COG0497@1|root,COG0497@2|Bacteria,1QUF1@1224|Proteobacteria,1T1WI@1236|Gammaproteobacteria	1236|Gammaproteobacteria	L	Salmonella virulence plasmid 28.1kDa A protein	-	-	-	-	-	-	-	-	-	-	-	-	VRP1	FALSE	FALSE	FALSE
NC_013437.1_67	NC_013437.1_67	0.344571	NC_013437.1	67	PTU-FS	Salmonella	Salmonella enterica	NA	NA	NA	NA	NA	NA	NA	NA	NA	NA	NA	NA	NA	NA	NA	NA	NA	NA	NA	NA	NA	NA	NA	NA
NC_013437.1_68	NC_013437.1_68	0.243475	NC_013437.1	68	PTU-FS	Salmonella	Salmonella enterica	NC_013437.1_68	1115515.EV102420_11_00630	4.58e-170	528	COG3209@1|root,COG3209@2|Bacteria,1MVV1@1224|Proteobacteria,1RQB5@1236|Gammaproteobacteria	1236|Gammaproteobacteria	M	Insecticidal toxin complex	tcaC	-	-	-	-	-	-	-	-	-	-	-	SpvB,TcdB_toxin_midC,TcdB_toxin_midN,VCBS	FALSE	FALSE	FALSE
NC_013437.1_69	NC_013437.1_69	0.231126	NC_013437.1	69	PTU-FS	Salmonella	Salmonella enterica	NC_013437.1_69	243365.CV_1308	1.18e-133	383	2A0VH@1|root,30P0H@2|Bacteria,1REX1@1224|Proteobacteria,2W1WF@28216|Betaproteobacteria	28216|Betaproteobacteria	S	Salmonella virulence-associated 28kDa protein	-	-	-	ko:K13450	ko04626,ko05131,map04626,map05131	-	-	-	ko00000,ko00001,ko01000	-	-	-	VRP3	FALSE	FALSE	FALSE
NC_013437.1_70	NC_013437.1_70	0.185226	NC_013437.1	70	PTU-FS	Salmonella	Salmonella enterica	NA	NA	NA	NA	NA	NA	NA	NA	NA	NA	NA	NA	NA	NA	NA	NA	NA	NA	NA	NA	NA	NA	NA	NA
NC_013437.1_71	NC_013437.1_71	0.210033	NC_013437.1	71	PTU-FS	Salmonella	Salmonella enterica	NC_013437.1_71	471874.PROSTU_00611	9.43e-43	142	COG1943@1|root,COG1943@2|Bacteria,1RDD7@1224|Proteobacteria,1S4R2@1236|Gammaproteobacteria,3ZAC3@586|Providencia	1236|Gammaproteobacteria	L	COG1943 Transposase and inactivated derivatives	-	-	-	ko:K07491	-	-	-	-	ko00000	-	-	-	Y1_Tnp	FALSE	FALSE	FALSE
NC_013437.1_72	NC_013437.1_72	0.349969	NC_013437.1	72	PTU-FS	Salmonella	Salmonella enterica	NC_013437.1_72	471874.PROSTU_00610	2.69e-58	191	COG0675@1|root,COG0675@2|Bacteria,1PP1U@1224|Proteobacteria,1TKR0@1236|Gammaproteobacteria,3ZABQ@586|Providencia	1236|Gammaproteobacteria	L	COG0675 Transposase and inactivated derivatives	-	-	-	ko:K07496	-	-	-	-	ko00000	-	-	-	OrfB_IS605,OrfB_Zn_ribbon	FALSE	FALSE	FALSE
NC_013437.1_73	NC_013437.1_73	0.3824	NC_013437.1	73	PTU-FS	Salmonella	Salmonella enterica	NC_013437.1_73	1197719.A464_plas0128	1.62e-87	286	COG1388@1|root,COG1388@2|Bacteria,1MX9S@1224|Proteobacteria,1RPK7@1236|Gammaproteobacteria	1236|Gammaproteobacteria	M	Evidence 3 Function proposed based on presence of conserved amino acid motif, structural feature or limited homology	-	-	-	ko:K13735	ko05100,map05100	-	-	-	ko00000,ko00001	-	-	-	Big_1,IAT_beta,Invasin_D3	FALSE	FALSE	FALSE
NC_013437.1_74	NC_013437.1_74	0.246594	NC_013437.1	74	PTU-FS	Salmonella	Salmonella enterica	NA	NA	NA	NA	NA	NA	NA	NA	NA	NA	NA	NA	NA	NA	NA	NA	NA	NA	NA	NA	NA	NA	NA	NA
NC_013437.1_75	NC_013437.1_75	0.281306	NC_013437.1	75	PTU-FS	Salmonella	Salmonella enterica	NA	NA	NA	NA	NA	NA	NA	NA	NA	NA	NA	NA	NA	NA	NA	NA	NA	NA	NA	NA	NA	NA	NA	NA
NC_013437.1_76	NC_013437.1_76	0.280105	NC_013437.1	76	PTU-FS	Salmonella	Salmonella enterica	NC_013437.1_76	35703.DQ02_20680	7.09e-42	144	2DXAP@1|root,34450@2|Bacteria,1P00I@1224|Proteobacteria,1SRXV@1236|Gammaproteobacteria,3WYZ1@544|Citrobacter	1236|Gammaproteobacteria	S	CaiF/GrlA transcriptional regulator	-	-	-	-	-	-	-	-	-	-	-	-	CaiF_GrlA	FALSE	FALSE	FALSE
NC_013437.1_77	NC_013437.1_77	0.244434	NC_013437.1	77	PTU-FS	Salmonella	Salmonella enterica	NC_013437.1_77	316058.RPB_0050	1.61e-17	87.4	COG5001@1|root,COG5001@2|Bacteria,1MU2C@1224|Proteobacteria,2TQS3@28211|Alphaproteobacteria,3JQV4@41294|Bradyrhizobiaceae	28211|Alphaproteobacteria	T	Diguanylate cyclase	MA20_40485	-	-	-	-	-	-	-	-	-	-	-	EAL,GGDEF,PAS_7,PAS_8	FALSE	FALSE	FALSE
NC_013437.1_78	NC_013437.1_78	0.293501	NC_013437.1	78	PTU-FS	Salmonella	Salmonella enterica	NC_013437.1_78	1197719.A464_plas0092	4.24e-173	484	COG0582@1|root,COG0582@2|Bacteria,1PU4F@1224|Proteobacteria,1RPBW@1236|Gammaproteobacteria	1236|Gammaproteobacteria	L	Phage integrase family protein	-	-	-	-	-	-	-	-	-	-	-	-	Phage_integrase	FALSE	FALSE	FALSE
NC_013437.1_79	NC_013437.1_79	0.263367	NC_013437.1	79	PTU-FS	Salmonella	Salmonella enterica	NA	NA	NA	NA	NA	NA	NA	NA	NA	NA	NA	NA	NA	NA	NA	NA	NA	NA	NA	NA	NA	NA	NA	NA
NC_013437.1_80	NC_013437.1_80	0.258629	NC_013437.1	80	PTU-FS	Salmonella	Salmonella enterica	NC_013437.1_80	571.MC52_30200	3.85e-25	97.1	2FEW6@1|root,346V0@2|Bacteria,1P1D0@1224|Proteobacteria,1SSYX@1236|Gammaproteobacteria	1236|Gammaproteobacteria	-	-	-	-	-	-	-	-	-	-	-	-	-	-	-	FALSE	FALSE	FALSE
NC_013437.1_81	NC_013437.1_81	0.26225	NC_013437.1	81	PTU-FS	Salmonella	Salmonella enterica	NC_013437.1_81	1197719.A464_plas0093	5.69e-62	190	2DM43@1|root,31N2R@2|Bacteria,1RJIG@1224|Proteobacteria,1S5Z9@1236|Gammaproteobacteria	1236|Gammaproteobacteria	S	PFAM CcdB protein	ccdB	-	-	ko:K19163	-	-	-	-	ko00000,ko02048	-	-	-	CcdB	FALSE	FALSE	FALSE
NC_013437.1_82	NC_013437.1_82	0.284915	NC_013437.1	82	PTU-FS	Salmonella	Salmonella enterica	NC_013437.1_82	1197719.A464_plas0094	6.95e-43	140	COG5302@1|root,COG5302@2|Bacteria,1N3QM@1224|Proteobacteria,1S9XW@1236|Gammaproteobacteria	1236|Gammaproteobacteria	S	PFAM Post-segregation antitoxin CcdA	ccdA	-	-	ko:K19164	-	-	-	-	ko00000,ko02048	-	-	-	CcdA	FALSE	FALSE	FALSE
NC_013437.1_83	NC_013437.1_83	0.248338	NC_013437.1	83	PTU-FS	Salmonella	Salmonella enterica	NA	NA	NA	NA	NA	NA	NA	NA	NA	NA	NA	NA	NA	NA	NA	NA	NA	NA	NA	NA	NA	NA	NA	NA
NC_013437.1_84	NC_013437.1_84	0.264667	NC_013437.1	84	PTU-FS	Salmonella	Salmonella enterica	NC_013437.1_84	1080067.BAZH01000039_gene4406	3.11e-220	609	28ICS@1|root,2Z8F1@2|Bacteria,1N32S@1224|Proteobacteria,1RQEN@1236|Gammaproteobacteria,3WV5Z@544|Citrobacter	1236|Gammaproteobacteria	S	Initiator Replication protein	-	-	-	-	-	-	-	-	-	-	-	-	Rep_3	FALSE	FALSE	FALSE
NC_013437.1_85	NC_013437.1_85	0.284048	NC_013437.1	85	PTU-FS	Salmonella	Salmonella enterica	NC_013437.1_85	712898.Pvag_pPag10042	2.09e-33	117	COG3111@1|root,COG3111@2|Bacteria,1N9HJ@1224|Proteobacteria,1SCD7@1236|Gammaproteobacteria,3W0ZW@53335|Pantoea	1236|Gammaproteobacteria	S	Bacterial OB fold (BOF) protein	ygiW	-	-	-	-	-	-	-	-	-	-	-	BOF	FALSE	FALSE	FALSE
NC_013437.1_86	NC_013437.1_86	0.240378	NC_013437.1	86	PTU-FS	Salmonella	Salmonella enterica	NC_013437.1_86	199310.c1238	2.68e-27	103	2EHXE@1|root,33BNZ@2|Bacteria,1NP5D@1224|Proteobacteria,1SI89@1236|Gammaproteobacteria	1236|Gammaproteobacteria	S	Adhesin biosynthesis transcription regulatory protein	-	-	-	-	-	-	-	-	-	-	-	-	PapB	FALSE	FALSE	FALSE
NC_013437.1_87	NC_013437.1_87	0.565975	NC_013437.1	87	PTU-FS	Salmonella	Salmonella enterica	NC_013437.1_87	1141663.OOC_04182	4.09e-12	68.6	COG3539@1|root,COG3539@2|Bacteria,1QNC6@1224|Proteobacteria,1TKWJ@1236|Gammaproteobacteria,3ZAE7@586|Providencia	1236|Gammaproteobacteria	NU	Fimbrial protein	-	-	-	-	-	-	-	-	-	-	-	-	-	FALSE	FALSE	FALSE
NC_013437.1_88	NC_013437.1_88	0.319901	NC_013437.1	88	PTU-FS	Salmonella	Salmonella enterica	NC_013437.1_88	1216966.BAUC01000074_gene5	2.14e-276	790	COG3188@1|root,COG3188@2|Bacteria,1R5NY@1224|Proteobacteria,1RUUI@1236|Gammaproteobacteria	1236|Gammaproteobacteria	NU	outer membrane usher protein	-	-	-	-	-	-	-	-	-	-	-	-	PapC_N,Usher	FALSE	FALSE	FALSE
NC_013437.1_89	NC_013437.1_89	0.315984	NC_013437.1	89	PTU-FS	Salmonella	Salmonella enterica	NC_013437.1_89	1216966.BAUC01000074_gene4	6.41e-90	271	COG3121@1|root,COG3121@2|Bacteria,1RFTM@1224|Proteobacteria,1S4DY@1236|Gammaproteobacteria	1236|Gammaproteobacteria	M	P pilus assembly protein chaperone PapD	-	-	-	-	-	-	-	-	-	-	-	-	PapD_C,PapD_N	FALSE	FALSE	FALSE
NC_013437.1_90	NC_013437.1_90	0.262752	NC_013437.1	90	PTU-FS	Salmonella	Salmonella enterica	NA	NA	NA	NA	NA	NA	NA	NA	NA	NA	NA	NA	NA	NA	NA	NA	NA	NA	NA	NA	NA	NA	NA	NA
NC_013437.1_91	NC_013437.1_91	0.360298	NC_013437.1	91	PTU-FS	Salmonella	Salmonella enterica	NA	NA	NA	NA	NA	NA	NA	NA	NA	NA	NA	NA	NA	NA	NA	NA	NA	NA	NA	NA	NA	NA	NA	NA
NC_013437.1_92	NC_013437.1_92	0.182956	NC_013437.1	92	PTU-FS	Salmonella	Salmonella enterica	NA	NA	NA	NA	NA	NA	NA	NA	NA	NA	NA	NA	NA	NA	NA	NA	NA	NA	NA	NA	NA	NA	NA	NA
NC_013437.1_93	NC_013437.1_93	0.190859	NC_013437.1	93	PTU-FS	Salmonella	Salmonella enterica	NA	NA	NA	NA	NA	NA	NA	NA	NA	NA	NA	NA	NA	NA	NA	NA	NA	NA	NA	NA	NA	NA	NA	NA
NC_013437.1_94	NC_013437.1_94	0.229795	NC_013437.1	94	PTU-FS	Salmonella	Salmonella enterica	NA	NA	NA	NA	NA	NA	NA	NA	NA	NA	NA	NA	NA	NA	NA	NA	NA	NA	NA	NA	NA	NA	NA	NA
NC_013437.1_95	NC_013437.1_95	0.290112	NC_013437.1	95	PTU-FS	Salmonella	Salmonella enterica	NC_013437.1_95	220341.16505607	5.09e-72	217	COG2771@1|root,COG2771@2|Bacteria	2|Bacteria	K	luxR family	-	-	-	ko:K08087,ko:K21405	-	-	-	-	ko00000,ko03000	-	-	-	AAA_25,DUF3991,GAF,GerE,Toprim_2	FALSE	FALSE	FALSE
NC_013437.1_96	NC_013437.1_96	0.253111	NC_013437.1	96	PTU-FS	Salmonella	Salmonella enterica	NC_013437.1_96	667121.ET1_19_00770	1.24e-50	170	COG1651@1|root,COG1651@2|Bacteria,1REGV@1224|Proteobacteria,1S4RT@1236|Gammaproteobacteria	1236|Gammaproteobacteria	M	Thiol disulfide interchange protein	-	-	-	ko:K03673	ko01503,map01503	M00728	-	-	ko00000,ko00001,ko00002,ko03110	-	-	-	DSBA	FALSE	FALSE	FALSE
NC_013437.1_97	NC_013437.1_97	0.341124	NC_013437.1	97	PTU-FS	Salmonella	Salmonella enterica	NA	NA	NA	NA	NA	NA	NA	NA	NA	NA	NA	NA	NA	NA	NA	NA	NA	NA	NA	NA	NA	NA	NA	NA
NC_013437.1_98	NC_013437.1_98	0.248298	NC_013437.1	98	PTU-FS	Salmonella	Salmonella enterica	NC_013437.1_98	220341.16505608	7.67e-198	549	COG3204@1|root,COG3204@2|Bacteria,1N5J0@1224|Proteobacteria,1SB0E@1236|Gammaproteobacteria,3ZM12@590|Salmonella	1236|Gammaproteobacteria	S	Esterase-like activity of phytase	-	-	-	-	-	-	-	-	-	-	-	-	SdiA-regulated	FALSE	FALSE	FALSE
NC_013437.1_99	NC_013437.1_99	0.312529	NC_013437.1	99	PTU-FS	Salmonella	Salmonella enterica	NC_013437.1_99	1197719.A464_1188	6.94e-61	194	COG3637@1|root,COG3637@2|Bacteria,1RH8M@1224|Proteobacteria,1S67J@1236|Gammaproteobacteria,3ZKDP@590|Salmonella	1236|Gammaproteobacteria	M	Enterobacterial Ail/Lom protein	pagC	-	-	ko:K07804	ko02020,map02020	-	-	-	ko00000,ko00001	-	-	-	Ail_Lom,OMP_b-brl	FALSE	FALSE	FALSE
NC_013437.1_100	NC_013437.1_100	0.23128	NC_013437.1	100	PTU-FS	Salmonella	Salmonella enterica	NC_013437.1_100	199310.c4327	8e-41	148	COG2207@1|root,COG2207@2|Bacteria,1QIG0@1224|Proteobacteria,1TGAB@1236|Gammaproteobacteria,3XQ8H@561|Escherichia	1236|Gammaproteobacteria	K	Positively regulates the expression of about fifteen genes involved in acid resistance such as gadA, gadB and gadC. Depending on the conditions (growth phase and medium), can repress gadW	gadX	GO:0000976,GO:0000984,GO:0000986,GO:0000987,GO:0001017,GO:0001067,GO:0001121,GO:0001130,GO:0001131,GO:0001140,GO:0001216,GO:0003674,GO:0003676,GO:0003677,GO:0003690,GO:0003700,GO:0005488,GO:0006139,GO:0006351,GO:0006355,GO:0006725,GO:0006807,GO:0006950,GO:0006974,GO:0008150,GO:0008152,GO:0009058,GO:0009059,GO:0009889,GO:0009891,GO:0009893,GO:0009987,GO:0010467,GO:0010468,GO:0010556,GO:0010557,GO:0010604,GO:0010628,GO:0016070,GO:0018130,GO:0019219,GO:0019222,GO:0019438,GO:0031323,GO:0031325,GO:0031326,GO:0031328,GO:0032774,GO:0033554,GO:0034641,GO:0034645,GO:0034654,GO:0043170,GO:0043565,GO:0044212,GO:0044237,GO:0044238,GO:0044249,GO:0044260,GO:0044271,GO:0045893,GO:0045935,GO:0046483,GO:0048518,GO:0048522,GO:0050789,GO:0050794,GO:0050896,GO:0051171,GO:0051173,GO:0051252,GO:0051254,GO:0051716,GO:0060255,GO:0065007,GO:0071704,GO:0080090,GO:0090304,GO:0097159,GO:0097659,GO:0140110,GO:1901360,GO:1901362,GO:1901363,GO:1901576,GO:1902680,GO:1903506,GO:1903508,GO:1990837,GO:2000112,GO:2001141	-	ko:K21905	-	-	-	-	ko00000,ko03000	-	-	-	HTH_AraC	FALSE	FALSE	FALSE
NC_013437.1_101	NC_013437.1_101	0.310065	NC_013437.1	101	PTU-FS	Salmonella	Salmonella enterica	NC_013437.1_101	1114922.CIFAM_22_00790	5.16e-188	524	2C19W@1|root,32GWB@2|Bacteria,1MYMZ@1224|Proteobacteria,1S6KF@1236|Gammaproteobacteria,3WZ6X@544|Citrobacter	1236|Gammaproteobacteria	S	IncFII RepA protein family	repA1	-	-	-	-	-	-	-	-	-	-	-	IncFII_repA	FALSE	FALSE	FALSE
NC_013437.1_102	NC_013437.1_102	0.187403	NC_013437.1	102	PTU-FS	Salmonella	Salmonella enterica	NC_013437.1_102	1197719.A464_plas0008	1.86e-42	139	2EAHA@1|root,334KG@2|Bacteria,1NB02@1224|Proteobacteria,1SCJY@1236|Gammaproteobacteria	1236|Gammaproteobacteria	S	Replication regulatory protein RepB	-	-	-	-	-	-	-	-	-	-	-	-	RepB-RCR_reg	FALSE	FALSE	FALSE
NC_013437.1_103	NC_013437.1_103	0.334255	NC_013437.1	103	PTU-FS	Salmonella	Salmonella enterica	NC_013437.1_103	1114922.CIFAM_22_00810	6.21e-24	95.1	COG1502@1|root,COG1502@2|Bacteria,1RH8R@1224|Proteobacteria,1TA98@1236|Gammaproteobacteria,3WYBK@544|Citrobacter	1236|Gammaproteobacteria	I	PLD-like domain	-	-	-	-	-	-	-	-	-	-	-	-	PLDc_2	FALSE	FALSE	FALSE
NC_013437.1_104	NC_013437.1_104	0.175839	NC_013437.1	104	PTU-FS	Salmonella	Salmonella enterica	NC_013437.1_104	371042.NG99_22540	2.46e-05	46.6	COG1502@1|root,COG1502@2|Bacteria,1RH8R@1224|Proteobacteria,1T0HB@1236|Gammaproteobacteria,3X6TF@551|Erwinia	1236|Gammaproteobacteria	I	PLD-like domain	-	-	-	-	-	-	-	-	-	-	-	-	PLDc_2	FALSE	FALSE	FALSE
NC_013437.1_105	NC_013437.1_105	0.263841	NC_013437.1	105	PTU-FS	Salmonella	Salmonella enterica	NA	NA	NA	NA	NA	NA	NA	NA	NA	NA	NA	NA	NA	NA	NA	NA	NA	NA	NA	NA	NA	NA	NA	NA
NC_013437.1_106	NC_013437.1_106	0.277318	NC_013437.1	106	PTU-FS	Salmonella	Salmonella enterica	NC_013437.1_106	1224318.DT73_11855	3.26e-17	80.9	COG1651@1|root,COG1651@2|Bacteria,1MY3H@1224|Proteobacteria,1RS9Y@1236|Gammaproteobacteria	1236|Gammaproteobacteria	O	Dsba oxidoreductase	-	-	-	-	-	-	-	-	-	-	-	-	DSBA,FKBP_N,Thioredoxin_4	FALSE	FALSE	FALSE
NC_013437.1_107	NC_013437.1_107	0.282191	NC_013437.1	107	PTU-FS	Salmonella	Salmonella enterica	NC_013437.1_107	198214.CP0251	1.95e-91	272	COG3109@1|root,COG3109@2|Bacteria,1NPSV@1224|Proteobacteria,1SFUU@1236|Gammaproteobacteria	1236|Gammaproteobacteria	T	ProQ/FINO family	finO	-	-	-	-	-	-	-	-	-	-	-	FinO_N,ProQ	FALSE	FALSE	FALSE
NC_013437.1_108	NC_013437.1_108	0.288211	NC_013437.1	108	PTU-FS	Salmonella	Salmonella enterica	NC_013437.1_108	754331.AEME01000001_gene3681	6.51e-127	366	29WP4@1|root,30IA1@2|Bacteria,1QN28@1224|Proteobacteria,1TKFD@1236|Gammaproteobacteria,3XQR7@561|Escherichia	1236|Gammaproteobacteria	S	TraX protein	-	-	-	-	-	-	-	-	-	-	-	-	TraX	FALSE	FALSE	FALSE
NC_013437.1_109	NC_013437.1_109	0.291128	NC_013437.1	109	PTU-FS	Salmonella	Salmonella enterica	NC_013437.1_109	754331.AEME01000001_gene3680	0	2900	COG0507@1|root,COG0507@2|Bacteria,1NS9P@1224|Proteobacteria,1SYHG@1236|Gammaproteobacteria,3XQS2@561|Escherichia	1236|Gammaproteobacteria	L	TrwC relaxase	-	-	-	-	-	-	-	-	-	-	-	-	AAA_30,TraI,TrwC	FALSE	FALSE	FALSE
NC_013437.1_110	NC_013437.1_110	0.257757	NC_013437.1	110	PTU-FS	Salmonella	Salmonella enterica	NC_013437.1_110	198214.CP0246	4.25e-43	140	COG4456@1|root,COG4456@2|Bacteria,1N7E4@1224|Proteobacteria,1SC95@1236|Gammaproteobacteria	1236|Gammaproteobacteria	S	Virulence-associated protein	mvpT	-	-	ko:K18829	-	-	-	-	ko00000,ko02048	-	-	-	MazE_antitoxin	FALSE	FALSE	FALSE
NC_013437.1_111	NC_013437.1_111	0.235738	NC_013437.1	111	PTU-FS	Salmonella	Salmonella enterica	NC_013437.1_111	198214.CP0245	9.67e-89	260	COG1487@1|root,COG1487@2|Bacteria,1MZB6@1224|Proteobacteria,1S4JD@1236|Gammaproteobacteria	1236|Gammaproteobacteria	S	Toxic component of a toxin-antitoxin (TA) module. An RNase	vapC	-	-	ko:K18828	-	-	-	-	ko00000,ko01000,ko02048,ko03016	-	-	-	PIN	FALSE	FALSE	FALSE
NC_013437.1_112	NC_013437.1_112	0.319202	NC_013437.1	112	PTU-FS	Salmonella	Salmonella enterica	NC_013437.1_112	754331.AEME01000001_gene3679	0	1144	COG3505@1|root,COG3505@2|Bacteria,1PWIG@1224|Proteobacteria,1RY3M@1236|Gammaproteobacteria	1236|Gammaproteobacteria	U	Type IV secretion system coupling protein	traD	-	-	-	-	-	-	-	-	-	-	-	TraD_N,TrwB_AAD_bind	FALSE	FALSE	FALSE
NC_013437.1_113	NC_013437.1_113	0.329936	NC_013437.1	113	PTU-FS	Salmonella	Salmonella enterica	NC_013437.1_113	754331.AEME01000001_gene3678	2.52e-134	384	2C2AA@1|root,2ZAYY@2|Bacteria,1RD8I@1224|Proteobacteria,1RZE6@1236|Gammaproteobacteria,3XQM8@561|Escherichia	1236|Gammaproteobacteria	S	Enterobacterial TraT complement resistance protein	ylpA	-	-	-	-	-	-	-	-	-	-	-	TraT	FALSE	FALSE	FALSE
NC_013437.1_114	NC_013437.1_114	0.193401	NC_013437.1	114	PTU-FS	Salmonella	Salmonella enterica	NA	NA	NA	NA	NA	NA	NA	NA	NA	NA	NA	NA	NA	NA	NA	NA	NA	NA	NA	NA	NA	NA	NA	NA
NC_013437.1_115	NC_013437.1_115	0.286951	NC_013437.1	115	PTU-FS	Salmonella	Salmonella enterica	NC_013437.1_115	754331.AEME01000001_gene3677	0	1452	COG0457@1|root,COG0457@2|Bacteria,1QUD2@1224|Proteobacteria,1T1U3@1236|Gammaproteobacteria	1236|Gammaproteobacteria	S	TraG-like protein, N-terminal region	-	-	-	ko:K12056	-	-	-	-	ko00000,ko02044	3.A.7.11.1	-	-	TraG_N	FALSE	FALSE	FALSE
NC_013437.1_116	NC_013437.1_116	0.314742	NC_013437.1	116	PTU-FS	Salmonella	Salmonella enterica	NC_013437.1_116	754331.AEME01000001_gene3676	1.68e-309	846	28MTB@1|root,2ZB1J@2|Bacteria,1MWD0@1224|Proteobacteria,1RSK4@1236|Gammaproteobacteria	1236|Gammaproteobacteria	S	PFAM Conjugative relaxosome accessory transposon protein	traH	-	-	ko:K12072	-	-	-	-	ko00000,ko02044	3.A.7.11.1	-	-	TraH	FALSE	FALSE	FALSE
NC_013437.1_117	NC_013437.1_117	0.26834	NC_013437.1	117	PTU-FS	Salmonella	Salmonella enterica	NC_013437.1_117	754331.AEME01000001_gene3675	3.22e-95	281	COG0526@1|root,COG0526@2|Bacteria,1RB73@1224|Proteobacteria,1S239@1236|Gammaproteobacteria	1236|Gammaproteobacteria	CO	F plasmid transfer operon protein	-	-	-	-	-	-	-	-	-	-	-	-	TraF	FALSE	FALSE	FALSE
NC_013437.1_118	NC_013437.1_118	0.27712	NC_013437.1	118	PTU-FS	Salmonella	Salmonella enterica	NC_013437.1_118	754331.AEME01000001_gene3674	7.64e-32	113	2E77E@1|root,331R7@2|Bacteria,1NDTK@1224|Proteobacteria,1SDPV@1236|Gammaproteobacteria	1236|Gammaproteobacteria	S	Type-F conjugative transfer system pilin chaperone (TraQ)	-	-	-	-	-	-	-	-	-	-	-	-	TraQ	FALSE	FALSE	FALSE
NC_013437.1_119	NC_013437.1_119	0.357335	NC_013437.1	119	PTU-FS	Salmonella	Salmonella enterica	NC_013437.1_119	754331.AEME01000001_gene3673	2.79e-147	418	COG0526@1|root,COG0526@2|Bacteria,1R9Q8@1224|Proteobacteria,1S0P8@1236|Gammaproteobacteria	1236|Gammaproteobacteria	CO	Type IV secretion system pilus assembly protein	traF	-	-	ko:K12057	-	-	-	-	ko00000,ko02044	3.A.7.11.1	-	-	TraF	FALSE	FALSE	FALSE
NC_013437.1_120	NC_013437.1_120	0.290799	NC_013437.1	120	PTU-FS	Salmonella	Salmonella enterica	NC_013437.1_120	35703.DQ02_04495	4.58e-06	47.4	2F9K8@1|root,341WI@2|Bacteria,1NXKT@1224|Proteobacteria,1SQKE@1236|Gammaproteobacteria	1236|Gammaproteobacteria	S	Conjugal transfer protein TrbE	-	-	-	-	-	-	-	-	-	-	-	-	TrbE	FALSE	FALSE	FALSE
NC_013437.1_121	NC_013437.1_121	0.326694	NC_013437.1	121	PTU-FS	Salmonella	Salmonella enterica	NC_013437.1_121	754331.AEME01000001_gene3672	8.92e-300	833	28KC1@1|root,2Z9Z1@2|Bacteria,1MW96@1224|Proteobacteria,1RYPT@1236|Gammaproteobacteria	1236|Gammaproteobacteria	S	F plasmid TraN appears to recognize OmpA in the recipient cell	traN	-	-	ko:K12058	-	-	-	-	ko00000,ko02044	3.A.7.11.1	-	-	TraN	FALSE	FALSE	FALSE
NC_013437.1_122	NC_013437.1_122	0.318462	NC_013437.1	122	PTU-FS	Salmonella	Salmonella enterica	NC_013437.1_122	1005994.GTGU_04754	1.23e-81	243	COG1403@1|root,COG1403@2|Bacteria,1N3DJ@1224|Proteobacteria,1S84M@1236|Gammaproteobacteria	1236|Gammaproteobacteria	L	HNH endonuclease	-	-	-	-	-	-	-	-	-	-	-	-	-	FALSE	FALSE	FALSE
NC_013437.1_123	NC_013437.1_123	0.270363	NC_013437.1	123	PTU-FS	Salmonella	Salmonella enterica	NC_013437.1_123	754331.AEME01000001_gene3671	3.29e-103	303	29PHP@1|root,30AFU@2|Bacteria,1RECD@1224|Proteobacteria,1S4EC@1236|Gammaproteobacteria	1236|Gammaproteobacteria	S	Type-F conjugative transfer system pilin assembly protein	trbC	-	-	ko:K12059	-	-	-	-	ko00000,ko02044	3.A.7.11.1	-	-	TrbC_Ftype	FALSE	FALSE	FALSE
NC_013437.1_124	NC_013437.1_124	0.230505	NC_013437.1	124	PTU-FS	Salmonella	Salmonella enterica	NA	NA	NA	NA	NA	NA	NA	NA	NA	NA	NA	NA	NA	NA	NA	NA	NA	NA	NA	NA	NA	NA	NA	NA
NC_013437.1_125	NC_013437.1_125	0.324042	NC_013437.1	125	PTU-FS	Salmonella	Salmonella enterica	NC_013437.1_125	754331.AEME01000001_gene3670	9.5e-237	651	28HGF@1|root,2Z7SA@2|Bacteria,1MXUA@1224|Proteobacteria,1RS8F@1236|Gammaproteobacteria	1236|Gammaproteobacteria	S	PFAM TraU	traU	-	-	ko:K12060	-	-	-	-	ko00000,ko02044	3.A.7.11.1	-	-	TraU	FALSE	FALSE	FALSE
NC_013437.1_126	NC_013437.1_126	0.297534	NC_013437.1	126	PTU-FS	Salmonella	Salmonella enterica	NC_013437.1_126	754331.AEME01000001_gene3669	3.96e-135	384	2CGUX@1|root,31QWG@2|Bacteria,1N1MK@1224|Proteobacteria,1S72B@1236|Gammaproteobacteria	1236|Gammaproteobacteria	S	Type-F conjugative transfer system protein TraW	traW	-	-	ko:K12061	-	-	-	-	ko00000,ko02044	3.A.7.11.1	-	-	TraW_N	FALSE	FALSE	FALSE
NC_013437.1_127	NC_013437.1_127	0.281373	NC_013437.1	127	PTU-FS	Salmonella	Salmonella enterica	NC_013437.1_127	754331.AEME01000001_gene3668	5.14e-64	197	2DMT3@1|root,32TH2@2|Bacteria,1N0YJ@1224|Proteobacteria,1SAA6@1236|Gammaproteobacteria	1236|Gammaproteobacteria	S	Type-F conjugative transfer system protein (TrbI_Ftype)	-	-	-	ko:K12062	-	-	-	-	ko00000,ko02044	3.A.7.11.1	-	-	TrbI_Ftype	FALSE	FALSE	FALSE
NC_013437.1_128	NC_013437.1_128	0.367054	NC_013437.1	128	PTU-FS	Salmonella	Salmonella enterica	NC_013437.1_128	754331.AEME01000001_gene3667	0	1607	COG3451@1|root,COG3451@2|Bacteria,1MUEN@1224|Proteobacteria,1RMMX@1236|Gammaproteobacteria	1236|Gammaproteobacteria	U	type-IV secretion system protein TraC	traC	-	-	ko:K12063	-	-	-	-	ko00000,ko02044	3.A.7.11.1	-	-	AAA_10,TraC_F_IV	FALSE	FALSE	FALSE
NC_013437.1_129	NC_013437.1_129	0.269921	NC_013437.1	129	PTU-FS	Salmonella	Salmonella enterica	NA	NA	NA	NA	NA	NA	NA	NA	NA	NA	NA	NA	NA	NA	NA	NA	NA	NA	NA	NA	NA	NA	NA	NA
NC_013437.1_130	NC_013437.1_130	0.397067	NC_013437.1	130	PTU-FS	Salmonella	Salmonella enterica	NA	NA	NA	NA	NA	NA	NA	NA	NA	NA	NA	NA	NA	NA	NA	NA	NA	NA	NA	NA	NA	NA	NA	NA
NC_013437.1_131	NC_013437.1_131	0.28284	NC_013437.1	131	PTU-FS	Salmonella	Salmonella enterica	NA	NA	NA	NA	NA	NA	NA	NA	NA	NA	NA	NA	NA	NA	NA	NA	NA	NA	NA	NA	NA	NA	NA	NA
NC_013437.1_132	NC_013437.1_132	0.219523	NC_013437.1	132	PTU-FS	Salmonella	Salmonella enterica	NC_013437.1_132	1304275.C41B8_16844	4.46e-10	57.8	COG1734@1|root,COG1734@2|Bacteria,1MZIB@1224|Proteobacteria,1S8SP@1236|Gammaproteobacteria	1236|Gammaproteobacteria	T	DnaK suppressor protein	ybiI	-	-	-	-	-	-	-	-	-	-	-	zf-dskA_traR	FALSE	FALSE	FALSE
NC_013437.1_133	NC_013437.1_133	0.2662	NC_013437.1	133	PTU-FS	Salmonella	Salmonella enterica	NC_013437.1_133	754331.AEME01000001_gene3665	5.36e-75	229	2EDM8@1|root,3199H@2|Bacteria,1RIWV@1224|Proteobacteria,1S8N1@1236|Gammaproteobacteria	1236|Gammaproteobacteria	S	Type IV conjugative transfer system lipoprotein (TraV)	-	-	-	-	-	-	-	-	-	-	-	-	TraV	FALSE	FALSE	FALSE
NC_013437.1_134	NC_013437.1_134	0.25943	NC_013437.1	134	PTU-FS	Salmonella	Salmonella enterica	NA	NA	NA	NA	NA	NA	NA	NA	NA	NA	NA	NA	NA	NA	NA	NA	NA	NA	NA	NA	NA	NA	NA	NA
NC_013437.1_135	NC_013437.1_135	0.266321	NC_013437.1	135	PTU-FS	Salmonella	Salmonella enterica	NA	NA	NA	NA	NA	NA	NA	NA	NA	NA	NA	NA	NA	NA	NA	NA	NA	NA	NA	NA	NA	NA	NA	NA
NC_013437.1_136	NC_013437.1_136	0.341486	NC_013437.1	136	PTU-FS	Salmonella	Salmonella enterica	NC_013437.1_136	754331.AEME01000001_gene3663	1.07e-292	805	COG3170@1|root,COG3170@2|Bacteria,1R935@1224|Proteobacteria,1RQXY@1236|Gammaproteobacteria	1236|Gammaproteobacteria	NU	transfer protein TraB	-	-	-	ko:K12065	-	-	-	-	ko00000,ko02044	3.A.7.11.1	-	-	TrbI	FALSE	FALSE	FALSE
NC_013437.1_137	NC_013437.1_137	0.305095	NC_013437.1	137	PTU-FS	Salmonella	Salmonella enterica	NC_013437.1_137	754331.AEME01000001_gene3662	4.88e-130	373	COG2375@1|root,COG2375@2|Bacteria,1R69P@1224|Proteobacteria,1S1W0@1236|Gammaproteobacteria	1236|Gammaproteobacteria	P	TraK protein	traK	-	-	ko:K12066	-	-	-	-	ko00000,ko02044	3.A.7.11.1	-	-	TraK	FALSE	FALSE	FALSE
NC_013437.1_138	NC_013437.1_138	0.301356	NC_013437.1	138	PTU-FS	Salmonella	Salmonella enterica	NC_013437.1_138	754331.AEME01000001_gene3661	3.21e-121	347	2DBUJ@1|root,2ZB5X@2|Bacteria,1P88B@1224|Proteobacteria,1S1NG@1236|Gammaproteobacteria	1236|Gammaproteobacteria	S	TraE protein	-	-	-	ko:K12067	-	-	-	-	ko00000,ko02044	3.A.7.11.1	-	-	TraE	FALSE	FALSE	FALSE
NC_013437.1_139	NC_013437.1_139	0.26916	NC_013437.1	139	PTU-FS	Salmonella	Salmonella enterica	NC_013437.1_139	754331.AEME01000001_gene3660	6.31e-69	208	2EJSV@1|root,33DHH@2|Bacteria,1N8YF@1224|Proteobacteria,1SDCD@1236|Gammaproteobacteria	1236|Gammaproteobacteria	S	Conjugal transfer protein TraL	traL	-	-	ko:K12068	-	-	-	-	ko00000,ko02044	3.A.7.11.1	-	-	TraL	FALSE	FALSE	FALSE
NC_013437.1_140	NC_013437.1_140	0.357874	NC_013437.1	140	PTU-FS	Salmonella	Salmonella enterica	NC_013437.1_140	754331.AEME01000001_gene3659	1.11e-44	147	2DVAB@1|root,33V02@2|Bacteria,1NUTV@1224|Proteobacteria,1SNE9@1236|Gammaproteobacteria	1236|Gammaproteobacteria	S	TraA	-	-	-	-	-	-	-	-	-	-	-	-	TraA	FALSE	FALSE	FALSE
NC_013437.1_141	NC_013437.1_141	0.145282	NC_013437.1	141	PTU-FS	Salmonella	Salmonella enterica	NA	NA	NA	NA	NA	NA	NA	NA	NA	NA	NA	NA	NA	NA	NA	NA	NA	NA	NA	NA	NA	NA	NA	NA
NC_013437.1_142	NC_013437.1_142	0.190024	NC_013437.1	142	PTU-FS	Salmonella	Salmonella enterica	NA	NA	NA	NA	NA	NA	NA	NA	NA	NA	NA	NA	NA	NA	NA	NA	NA	NA	NA	NA	NA	NA	NA	NA
NC_013437.1_143	NC_013437.1_143	0.220352	NC_013437.1	143	PTU-FS	Salmonella	Salmonella enterica	NC_013437.1_143	35703.DQ02_04600	4.75e-50	162	2E6JC@1|root,34794@2|Bacteria,1P2EH@1224|Proteobacteria,1TM1D@1236|Gammaproteobacteria,3WZMX@544|Citrobacter	1236|Gammaproteobacteria	S	TraM protein, DNA-binding	-	-	-	-	-	-	-	-	-	-	-	-	Tra_M	FALSE	FALSE	FALSE
NC_013503.1_1	NC_013503.1_1	0.282705	NC_013503.1	1	PTU-X1	Escherichia	Escherichia coli	NA	NA	NA	NA	NA	NA	NA	NA	NA	NA	NA	NA	NA	NA	NA	NA	NA	NA	NA	NA	NA	NA	NA	NA
NC_013503.1_2	NC_013503.1_2	0.244101	NC_013503.1	2	PTU-X1	Escherichia	Escherichia coli	NA	NA	NA	NA	NA	NA	NA	NA	NA	NA	NA	NA	NA	NA	NA	NA	NA	NA	NA	NA	NA	NA	NA	NA
NC_013503.1_3	NC_013503.1_3	0.213154	NC_013503.1	3	PTU-X1	Escherichia	Escherichia coli	NA	NA	NA	NA	NA	NA	NA	NA	NA	NA	NA	NA	NA	NA	NA	NA	NA	NA	NA	NA	NA	NA	NA	NA
NC_013503.1_4	NC_013503.1_4	0.383788	NC_013503.1	4	PTU-X1	Escherichia	Escherichia coli	NC_013503.1_4	573.JG24_01835	8.79e-29	107	2EK02@1|root,33DQM@2|Bacteria,1NKQA@1224|Proteobacteria,1SJBA@1236|Gammaproteobacteria	1236|Gammaproteobacteria	-	-	-	-	-	-	-	-	-	-	-	-	-	-	-	FALSE	FALSE	FALSE
NC_013503.1_5	NC_013503.1_5	0.266933	NC_013503.1	5	PTU-X1	Escherichia	Escherichia coli	NC_013503.1_5	573.JG24_00190	1.08e-45	147	2EQSY@1|root,33ICR@2|Bacteria,1NHPU@1224|Proteobacteria,1SGI1@1236|Gammaproteobacteria	1236|Gammaproteobacteria	-	-	-	-	-	-	-	-	-	-	-	-	-	-	-	FALSE	FALSE	FALSE
NC_013503.1_6	NC_013503.1_6	0.308367	NC_013503.1	6	PTU-X1	Escherichia	Escherichia coli	NA	NA	NA	NA	NA	NA	NA	NA	NA	NA	NA	NA	NA	NA	NA	NA	NA	NA	NA	NA	NA	NA	NA	NA
NC_013503.1_7	NC_013503.1_7	0.205171	NC_013503.1	7	PTU-X1	Escherichia	Escherichia coli	NC_013503.1_7	573.JG24_00200	2e-110	319	2BPVN@1|root,32IPC@2|Bacteria,1RJK6@1224|Proteobacteria,1S6GQ@1236|Gammaproteobacteria	1236|Gammaproteobacteria	-	-	-	-	-	-	-	-	-	-	-	-	-	-	-	FALSE	FALSE	FALSE
NC_013503.1_8	NC_013503.1_8	0.292021	NC_013503.1	8	PTU-X1	Escherichia	Escherichia coli	NC_013503.1_8	637910.ROD_p2081	4.43e-114	330	COG2214@1|root,COG2214@2|Bacteria,1RJR1@1224|Proteobacteria,1S0MY@1236|Gammaproteobacteria	1236|Gammaproteobacteria	O	DnaJ molecular chaperone homology domain	-	-	-	-	-	-	-	-	-	-	-	-	DnaJ	FALSE	FALSE	FALSE
NC_013503.1_9	NC_013503.1_9	0.291957	NC_013503.1	9	PTU-X1	Escherichia	Escherichia coli	NC_013503.1_9	637910.ROD_p2111	5.09e-59	182	COG2026@1|root,COG2026@2|Bacteria,1MZ76@1224|Proteobacteria,1S8RR@1236|Gammaproteobacteria,3WYWS@544|Citrobacter	1236|Gammaproteobacteria	DJ	ParE toxin of type II toxin-antitoxin system, parDE	stbE	-	-	ko:K06218	-	-	-	-	ko00000,ko02048	-	-	-	ParE_toxin	FALSE	FALSE	FALSE
NC_013503.1_10	NC_013503.1_10	0.372518	NC_013503.1	10	PTU-X1	Escherichia	Escherichia coli	NC_013503.1_10	637910.ROD_p2121	4.47e-53	166	COG2161@1|root,COG2161@2|Bacteria,1N6YR@1224|Proteobacteria,1S8RK@1236|Gammaproteobacteria,3WYWJ@544|Citrobacter	1236|Gammaproteobacteria	D	Antitoxin component of a toxin-antitoxin (TA) module	-	-	-	ko:K18923	-	-	-	-	ko00000,ko02048	-	-	-	PhdYeFM_antitox	FALSE	FALSE	FALSE
NC_013503.1_11	NC_013503.1_11	0.214202	NC_013503.1	11	PTU-X1	Escherichia	Escherichia coli	NC_013503.1_11	573.JG24_00215	1.27e-163	464	COG5527@1|root,COG5527@2|Bacteria	2|Bacteria	L	Initiator Replication protein	-	-	-	-	-	-	-	-	-	-	-	-	HTH_36,NERD,Rep_3	FALSE	FALSE	FALSE
NC_013503.1_12	NC_013503.1_12	0.248283	NC_013503.1	12	PTU-X1	Escherichia	Escherichia coli	NC_013503.1_12	573.JG24_00220	2.32e-53	172	2CATW@1|root,2ZIJ2@2|Bacteria,1PAA8@1224|Proteobacteria,1STQQ@1236|Gammaproteobacteria	1236|Gammaproteobacteria	-	-	-	-	-	-	-	-	-	-	-	-	-	-	-	FALSE	FALSE	FALSE
NC_013503.1_13	NC_013503.1_13	0.240487	NC_013503.1	13	PTU-X1	Escherichia	Escherichia coli	NC_013503.1_13	573.JG24_00225	2.72e-40	137	2EVUC@1|root,33P83@2|Bacteria,1NGAY@1224|Proteobacteria,1SIUS@1236|Gammaproteobacteria	1236|Gammaproteobacteria	-	-	-	-	-	-	-	-	-	-	-	-	-	-	-	FALSE	FALSE	FALSE
NC_013503.1_14	NC_013503.1_14	0.223261	NC_013503.1	14	PTU-X1	Escherichia	Escherichia coli	NA	NA	NA	NA	NA	NA	NA	NA	NA	NA	NA	NA	NA	NA	NA	NA	NA	NA	NA	NA	NA	NA	NA	NA
NC_013503.1_15	NC_013503.1_15	0.189699	NC_013503.1	15	PTU-X1	Escherichia	Escherichia coli	NA	NA	NA	NA	NA	NA	NA	NA	NA	NA	NA	NA	NA	NA	NA	NA	NA	NA	NA	NA	NA	NA	NA	NA
NC_013503.1_16	NC_013503.1_16	0.256486	NC_013503.1	16	PTU-X1	Escherichia	Escherichia coli	NC_013503.1_16	573.JG24_00240	1.35e-20	85.9	2EPC8@1|root,33GYZ@2|Bacteria,1NP2J@1224|Proteobacteria,1SJ2J@1236|Gammaproteobacteria	1236|Gammaproteobacteria	-	-	-	-	-	-	-	-	-	-	-	-	-	-	-	FALSE	FALSE	FALSE
NC_013503.1_17	NC_013503.1_17	0.337175	NC_013503.1	17	PTU-X1	Escherichia	Escherichia coli	NC_013503.1_17	665029.EAMY_3731	2.26e-34	119	2DGJH@1|root,2ZW8W@2|Bacteria,1P8WX@1224|Proteobacteria,1STZ5@1236|Gammaproteobacteria	1236|Gammaproteobacteria	S	ParG	-	-	-	-	-	-	-	-	-	-	-	-	ParG	FALSE	FALSE	FALSE
NC_013503.1_18	NC_013503.1_18	0.338656	NC_013503.1	18	PTU-X1	Escherichia	Escherichia coli	NC_013503.1_18	1035839.AFNK01000043_gene988	4.15e-135	384	COG1192@1|root,COG1192@2|Bacteria,1MWRE@1224|Proteobacteria	1224|Proteobacteria	D	Cobyrinic acid a,c-diamide synthase	parA1	-	-	ko:K03496	-	-	-	-	ko00000,ko03036,ko04812	-	-	-	AAA_31	FALSE	FALSE	FALSE
NC_013503.1_19	NC_013503.1_19	0.240164	NC_013503.1	19	PTU-X1	Escherichia	Escherichia coli	NC_013503.1_19	1035839.AFNK01000043_gene989	1.63e-145	410	COG1961@1|root,COG1961@2|Bacteria,1MVK6@1224|Proteobacteria,1S0SC@1236|Gammaproteobacteria	1236|Gammaproteobacteria	L	resolvase	-	-	-	-	-	-	-	-	-	-	-	-	HTH_23,HTH_7,Resolvase	FALSE	FALSE	FALSE
NC_013503.1_20	NC_013503.1_20	0.260724	NC_013503.1	20	PTU-X1	Escherichia	Escherichia coli	NA	NA	NA	NA	NA	NA	NA	NA	NA	NA	NA	NA	NA	NA	NA	NA	NA	NA	NA	NA	NA	NA	NA	NA
NC_013503.1_21	NC_013503.1_21	0.2592	NC_013503.1	21	PTU-X1	Escherichia	Escherichia coli	NC_013503.1_21	1197719.A464_4126	1.22e-62	193	COG2963@1|root,COG2963@2|Bacteria,1RI5G@1224|Proteobacteria,1S8QB@1236|Gammaproteobacteria,3ZMTQ@590|Salmonella	1236|Gammaproteobacteria	L	Helix-turn-helix domain	-	-	-	-	-	-	-	-	-	-	-	-	HTH_28	FALSE	FALSE	FALSE
NC_013503.1_22	NC_013503.1_22	0.273808	NC_013503.1	22	PTU-X1	Escherichia	Escherichia coli	NC_013503.1_22	573.JG24_20915	2.16e-153	430	COG3539@1|root,COG3539@2|Bacteria,1RASM@1224|Proteobacteria,1S2PF@1236|Gammaproteobacteria	1236|Gammaproteobacteria	NU	Fimbrial protein	-	-	-	-	-	-	-	-	-	-	-	-	-	FALSE	FALSE	FALSE
NC_013503.1_23	NC_013503.1_23	0.302004	NC_013503.1	23	PTU-X1	Escherichia	Escherichia coli	NC_013503.1_23	573.JG24_20920	2.54e-221	612	COG3539@1|root,COG3539@2|Bacteria,1R5WQ@1224|Proteobacteria,1S031@1236|Gammaproteobacteria	1236|Gammaproteobacteria	NU	Fimbrial protein	-	-	-	-	-	-	-	-	-	-	-	-	Fimbrial	FALSE	FALSE	FALSE
NC_013503.1_24	NC_013503.1_24	0.366316	NC_013503.1	24	PTU-X1	Escherichia	Escherichia coli	NC_013503.1_24	1035839.AFNK01000015_gene1625	0	1660	COG3188@1|root,COG3188@2|Bacteria,1MUHE@1224|Proteobacteria,1RMPU@1236|Gammaproteobacteria,1Y9I5@135625|Pasteurellales	135625|Pasteurellales	NU	Outer membrane usher protein	Z012_00755	-	-	ko:K07347	ko05133,map05133	-	-	-	ko00000,ko00001,ko02000,ko02035,ko02044	1.B.11.3	-	-	PapC_C,PapC_N,Usher	FALSE	FALSE	FALSE
NC_013503.1_25	NC_013503.1_25	0.37769	NC_013503.1	25	PTU-X1	Escherichia	Escherichia coli	NC_013503.1_25	1035839.AFNK01000015_gene1626	2.79e-160	449	COG3121@1|root,COG3121@2|Bacteria,1RBUW@1224|Proteobacteria,1S2UZ@1236|Gammaproteobacteria,1Y9IZ@135625|Pasteurellales	135625|Pasteurellales	M	Pili and flagellar-assembly chaperone, PapD N-terminal domain	-	-	-	-	-	-	-	-	-	-	-	-	PapD_C,PapD_N	FALSE	FALSE	FALSE
NC_013503.1_26	NC_013503.1_26	0.698451	NC_013503.1	26	PTU-X1	Escherichia	Escherichia coli	NC_013503.1_26	1035839.AFNK01000015_gene1627	3.87e-121	348	COG3539@1|root,COG3539@2|Bacteria,1R6BG@1224|Proteobacteria,1RYH2@1236|Gammaproteobacteria	1236|Gammaproteobacteria	NU	Fimbrial protein	-	-	-	ko:K07345	ko05133,map05133	-	-	-	ko00000,ko00001,ko02035,ko02044	-	-	-	Fimbrial	FALSE	FALSE	FALSE
NC_013503.1_27	NC_013503.1_27	0.342884	NC_013503.1	27	PTU-X1	Escherichia	Escherichia coli	NC_013503.1_27	1443113.LC20_03235	6.49e-61	187	COG3677@1|root,COG3677@2|Bacteria,1N3Y7@1224|Proteobacteria,1SC0J@1236|Gammaproteobacteria,41HER@629|Yersinia	1236|Gammaproteobacteria	L	id in 91 aa, and to Shigella dysenteriae insertion element IS1 protein InsA TR	-	-	-	ko:K07489	-	-	-	-	ko00000	-	-	-	HTH_Tnp_IS1,Zn_Tnp_IS1	FALSE	FALSE	FALSE
NC_013503.1_28	NC_013503.1_28	0.209101	NC_013503.1	28	PTU-X1	Escherichia	Escherichia coli	NC_013503.1_28	637910.ROD_50151	9.40000009343414e-317	862	COG1746@1|root,COG1746@2|Bacteria,1NVSS@1224|Proteobacteria,1RZB3@1236|Gammaproteobacteria	1236|Gammaproteobacteria	J	tRNA cytidylyltransferase activity	-	-	-	-	-	-	-	-	-	-	-	-	-	FALSE	TRUE	FALSE
NC_013503.1_29	NC_013503.1_29	0.293608	NC_013503.1	29	PTU-X1	Escherichia	Escherichia coli	NC_013503.1_29	1440052.EAKF1_ch3014c	1.36e-128	366	295GZ@1|root,2ZSUK@2|Bacteria,1RK5F@1224|Proteobacteria,1S65X@1236|Gammaproteobacteria	1236|Gammaproteobacteria	-	-	-	-	-	-	-	-	-	-	-	-	-	-	-	FALSE	TRUE	FALSE
NC_013503.1_30	NC_013503.1_30	0.219777	NC_013503.1	30	PTU-X1	Escherichia	Escherichia coli	NC_013503.1_30	521719.ATXQ01000021_gene1666	1.09e-34	132	2CKW4@1|root,32UUC@2|Bacteria,1R3H8@1224|Proteobacteria,1S84Y@1236|Gammaproteobacteria	1236|Gammaproteobacteria	-	-	-	-	-	-	-	-	-	-	-	-	-	-	-	FALSE	FALSE	FALSE
NC_013503.1_31	NC_013503.1_31	0.170403	NC_013503.1	31	PTU-X1	Escherichia	Escherichia coli	NC_013503.1_31	465817.ETA_05520	2.94e-179	514	29GDW@1|root,303BQ@2|Bacteria,1RF5J@1224|Proteobacteria,1SA6M@1236|Gammaproteobacteria	1236|Gammaproteobacteria	-	-	-	-	-	-	-	-	-	-	-	-	-	-	-	FALSE	FALSE	FALSE
NC_013503.1_32	NC_013503.1_32	0.286604	NC_013503.1	32	PTU-X1	Escherichia	Escherichia coli	NA	NA	NA	NA	NA	NA	NA	NA	NA	NA	NA	NA	NA	NA	NA	NA	NA	NA	NA	NA	NA	NA	NA	NA
NC_013503.1_33	NC_013503.1_33	0.347393	NC_013503.1	33	PTU-X1	Escherichia	Escherichia coli	NC_013503.1_33	1035839.AFNK01000046_gene1002	3.27e-86	255	COG2916@1|root,COG2916@2|Bacteria,1QJQJ@1224|Proteobacteria,1SC6E@1236|Gammaproteobacteria	1236|Gammaproteobacteria	S	Domain in histone-like proteins of HNS family	-	-	-	ko:K03746	-	-	-	-	ko00000,ko03036,ko03400	-	-	-	Histone_HNS	FALSE	FALSE	FALSE
NC_013503.1_34	NC_013503.1_34	0.290721	NC_013503.1	34	PTU-X1	Escherichia	Escherichia coli	NC_013503.1_34	362663.ECP_2998	9.84e-25	95.9	2CN5N@1|root,349RM@2|Bacteria,1P216@1224|Proteobacteria,1SSWR@1236|Gammaproteobacteria	1236|Gammaproteobacteria	S	Haemolysin expression modulating protein	-	-	-	-	-	-	-	-	-	-	-	-	HHA	FALSE	FALSE	FALSE
NC_013503.1_35	NC_013503.1_35	0.315122	NC_013503.1	35	PTU-X1	Escherichia	Escherichia coli	NC_013503.1_35	637910.ROD_p2291	0	1376	COG0550@1|root,COG0551@1|root,COG0550@2|Bacteria,COG0551@2|Bacteria,1MUFZ@1224|Proteobacteria,1RN4X@1236|Gammaproteobacteria,3WVAG@544|Citrobacter	1236|Gammaproteobacteria	L	Releases the supercoiling and torsional tension of DNA, which is introduced during the DNA replication and transcription, by transiently cleaving and rejoining one strand of the DNA duplex. Introduces a single-strand break via transesterification at a target site in duplex DNA. The scissile phosphodiester is attacked by the catalytic tyrosine of the enzyme, resulting in the formation of a DNA-(5'-phosphotyrosyl)-enzyme intermediate and the expulsion of a 3'-OH DNA strand. The free DNA strand then undergoes passage around the unbroken strand, thus removing DNA supercoils. Finally, in the religation step, the DNA 3'-OH attacks the covalent intermediate to expel the active-site tyrosine and restore the DNA phosphodiester backbone	topB	-	5.99.1.2	ko:K03169	-	-	-	-	ko00000,ko01000,ko03032	-	-	-	Topoisom_bac,Toprim,Toprim_Crpt,zf-C4_Topoisom	FALSE	FALSE	FALSE
NC_013503.1_36	NC_013503.1_36	0.191629	NC_013503.1	36	PTU-X1	Escherichia	Escherichia coli	NC_013503.1_36	1341181.FLJC2902T_12690	2.08e-10	70.1	COG3903@1|root,COG3903@2|Bacteria,4PA12@976|Bacteroidetes,1INJA@117743|Flavobacteriia,2NZTQ@237|Flavobacterium	976|Bacteroidetes	K	Transcriptional regulator	-	-	-	-	-	-	-	-	-	-	-	-	-	FALSE	TRUE	FALSE
NC_013503.1_37	NC_013503.1_37	0.243078	NC_013503.1	37	PTU-X1	Escherichia	Escherichia coli	NC_013503.1_37	637910.ROD_p2371	1.5e-50	161	2E2MR@1|root,32XQV@2|Bacteria,1N527@1224|Proteobacteria,1S8VP@1236|Gammaproteobacteria	1236|Gammaproteobacteria	S	TrbM	kikA	-	-	-	-	-	-	-	-	-	-	-	TrbM	FALSE	FALSE	FALSE
NC_013503.1_38	NC_013503.1_38	0.209523	NC_013503.1	38	PTU-X1	Escherichia	Escherichia coli	NC_013503.1_38	500637.PROVRUST_08419	7.05e-44	147	2D9SI@1|root,32TTW@2|Bacteria,1MZFJ@1224|Proteobacteria,1SAAQ@1236|Gammaproteobacteria	1236|Gammaproteobacteria	S	Cag pathogenicity island protein Cag12	-	-	-	-	-	-	-	-	-	-	-	-	Cag12	FALSE	FALSE	FALSE
NC_013503.1_39	NC_013503.1_39	0.250447	NC_013503.1	39	PTU-X1	Escherichia	Escherichia coli	NC_013503.1_39	573.JG24_00110	0	1132	COG3505@1|root,COG3505@2|Bacteria,1MV1G@1224|Proteobacteria,1RNF5@1236|Gammaproteobacteria	1236|Gammaproteobacteria	U	Type IV secretory pathway, VirD4 components	virD4	-	-	ko:K03205	ko03070,map03070	M00333	-	-	ko00000,ko00001,ko00002,ko02044	3.A.7	-	-	T4SS-DNA_transf	FALSE	FALSE	FALSE
NC_013503.1_40	NC_013503.1_40	0.257792	NC_013503.1	40	PTU-X1	Escherichia	Escherichia coli	NC_013503.1_40	573.JG24_00115	3.31e-198	555	COG0630@1|root,COG0630@2|Bacteria,1R82Y@1224|Proteobacteria,1T07N@1236|Gammaproteobacteria	1236|Gammaproteobacteria	NU	COG0630 Type IV secretory pathway, VirB11 components, and related ATPases involved in archaeal flagella biosynthesis	virB11	-	-	ko:K03196	ko03070,ko05120,map03070,map05120	M00333,M00564	-	-	ko00000,ko00001,ko00002,ko02044	3.A.7	-	-	T2SSE	FALSE	FALSE	FALSE
NC_013503.1_41	NC_013503.1_41	0.307675	NC_013503.1	41	PTU-X1	Escherichia	Escherichia coli	NC_013503.1_41	573.JG24_00125	4.39e-174	498	COG2948@1|root,COG2948@2|Bacteria,1MXVX@1224|Proteobacteria,1RSE1@1236|Gammaproteobacteria	1236|Gammaproteobacteria	U	Conjugal transfer protein	-	-	-	ko:K03195	ko03070,map03070	M00333	-	-	ko00000,ko00001,ko00002,ko02044	3.A.7	-	-	TrbI	FALSE	FALSE	FALSE
NC_013503.1_42	NC_013503.1_42	0.30845	NC_013503.1	42	PTU-X1	Escherichia	Escherichia coli	NC_013503.1_42	573.JG24_00130	8.44e-193	538	COG3504@1|root,COG3504@2|Bacteria,1MVHJ@1224|Proteobacteria,1RSJF@1236|Gammaproteobacteria	1236|Gammaproteobacteria	U	Type IV secretory pathway, VirB9 components	virB9	-	-	ko:K03204	ko03070,map03070	M00333	-	-	ko00000,ko00001,ko00002,ko02044	3.A.7	-	-	CagX	FALSE	FALSE	FALSE
NC_013503.1_43	NC_013503.1_43	0.299657	NC_013503.1	43	PTU-X1	Escherichia	Escherichia coli	NC_013503.1_43	573.JG24_00135	1.81e-134	385	COG3736@1|root,COG3736@2|Bacteria,1MXRC@1224|Proteobacteria,1T0B5@1236|Gammaproteobacteria	1236|Gammaproteobacteria	U	VirB8 protein	triG	-	-	ko:K03203	ko03070,map03070	M00333	-	-	ko00000,ko00001,ko00002,ko02044	3.A.7	-	-	VirB8	FALSE	FALSE	FALSE
NC_013503.1_44	NC_013503.1_44	0.209667	NC_013503.1	44	PTU-X1	Escherichia	Escherichia coli	NC_013503.1_44	573.JG24_00140	2.81e-146	425	COG3704@1|root,COG3704@2|Bacteria,1P5RF@1224|Proteobacteria,1RRHB@1236|Gammaproteobacteria	1236|Gammaproteobacteria	U	Conjugal transfer protein	virB6	-	-	ko:K03201	ko03070,map03070	M00333	-	-	ko00000,ko00001,ko00002,ko02044	3.A.7	-	-	TrbL	FALSE	FALSE	FALSE
NC_013503.1_45	NC_013503.1_45	0.254912	NC_013503.1	45	PTU-X1	Escherichia	Escherichia coli	NC_013503.1_45	529507.PMIP11	1.28e-17	76.6	2C7V7@1|root,33FR5@2|Bacteria,1NMTY@1224|Proteobacteria,1SGAW@1236|Gammaproteobacteria	1236|Gammaproteobacteria	-	-	-	-	-	-	-	-	-	-	-	-	-	-	-	FALSE	FALSE	FALSE
NC_013503.1_46	NC_013503.1_46	0.304153	NC_013503.1	46	PTU-X1	Escherichia	Escherichia coli	NC_013503.1_46	573.JG24_00145	1.46e-110	325	COG5314@1|root,COG5314@2|Bacteria,1R6MA@1224|Proteobacteria,1RNZ0@1236|Gammaproteobacteria	1236|Gammaproteobacteria	U	type IV secretion	virB5	-	-	ko:K03200	ko03070,map03070	M00333	-	-	ko00000,ko00001,ko00002,ko02044	3.A.7	-	-	T4SS	FALSE	FALSE	FALSE
NC_013503.1_47	NC_013503.1_47	0.271125	NC_013503.1	47	PTU-X1	Escherichia	Escherichia coli	NC_013503.1_47	573.JG24_00150	0	1588	COG3451@1|root,COG3702@1|root,COG3451@2|Bacteria,COG3702@2|Bacteria,1MXH0@1224|Proteobacteria,1RQW2@1236|Gammaproteobacteria	1236|Gammaproteobacteria	U	type IV secretory pathway, VirB4 components	virB4	-	-	ko:K03199	ko03070,map03070	M00333	-	-	ko00000,ko00001,ko00002,ko02044	3.A.7	-	-	CagE_TrbE_VirB,VirB3	FALSE	FALSE	FALSE
NC_013503.1_48	NC_013503.1_48	0.210935	NC_013503.1	48	PTU-X1	Escherichia	Escherichia coli	NC_013503.1_48	573.JG24_00155	1.28e-54	171	2EMA4@1|root,33EZ5@2|Bacteria,1NIZC@1224|Proteobacteria,1SHMD@1236|Gammaproteobacteria	1236|Gammaproteobacteria	-	-	-	-	-	-	-	-	-	-	-	-	-	-	TrbC	FALSE	FALSE	FALSE
NC_013503.1_49	NC_013503.1_49	0.250839	NC_013503.1	49	PTU-X1	Escherichia	Escherichia coli	NC_013503.1_49	573.JG24_00160	4.3e-123	354	COG0741@1|root,COG0741@2|Bacteria,1N00I@1224|Proteobacteria,1S0XN@1236|Gammaproteobacteria	1236|Gammaproteobacteria	M	COG0741 Soluble lytic murein transglycosylase and related regulatory proteins (some contain LysM invasin domains)	virB1	-	-	ko:K03194	ko03070,map03070	M00333	-	-	ko00000,ko00001,ko00002,ko02044	-	-	-	SLT	FALSE	FALSE	FALSE
NC_013503.1_50	NC_013503.1_50	0.255788	NC_013503.1	50	PTU-X1	Escherichia	Escherichia coli	NA	NA	NA	NA	NA	NA	NA	NA	NA	NA	NA	NA	NA	NA	NA	NA	NA	NA	NA	NA	NA	NA	NA	NA
NC_013503.1_51	NC_013503.1_51	0.292489	NC_013503.1	51	PTU-X1	Escherichia	Escherichia coli	NC_013503.1_51	573.JG24_00170	6.91e-245	676	COG3843@1|root,COG3843@2|Bacteria,1MVHF@1224|Proteobacteria,1RZ5R@1236|Gammaproteobacteria	1236|Gammaproteobacteria	U	Relaxase/Mobilisation nuclease domain	-	-	-	-	-	-	-	-	-	-	-	-	Relaxase	FALSE	FALSE	FALSE
NC_013503.1_52	NC_013503.1_52	0.236643	NC_013503.1	52	PTU-X1	Escherichia	Escherichia coli	NC_013503.1_52	573.JG24_00175	3.61e-110	318	2EB57@1|root,3355W@2|Bacteria,1NAKK@1224|Proteobacteria,1SFSN@1236|Gammaproteobacteria	1236|Gammaproteobacteria	-	-	-	-	-	-	-	-	-	-	-	-	-	-	-	FALSE	FALSE	FALSE
NC_013542.1_1	NC_013542.1_1	0.25421	NC_013542.1	1	PTU-FE	Klebsiella	Klebsiella pneumoniae	NC_013542.1_1	754331.AEME01000001_gene3658	1.18e-115	333	COG0741@1|root,COG0741@2|Bacteria,1MZU4@1224|Proteobacteria,1RV62@1236|Gammaproteobacteria,3XQ5T@561|Escherichia	1236|Gammaproteobacteria	M	Transglycosylase SLT domain	-	-	-	-	-	-	-	-	-	-	-	-	SLT	FALSE	FALSE	FALSE
NC_013542.1_2	NC_013542.1_2	0.217764	NC_013542.1	2	PTU-FE	Klebsiella	Klebsiella pneumoniae	NC_013542.1_2	754331.AEME01000001_gene3035	9.67e-186	517	28H9R@1|root,2Z7MD@2|Bacteria,1MVTR@1224|Proteobacteria,1RMPH@1236|Gammaproteobacteria,3XNIG@561|Escherichia	1236|Gammaproteobacteria	S	Escherichia coli O157 H7 ortholog z1655	yfjQ	-	-	-	-	-	-	-	-	-	-	-	DUF932	FALSE	FALSE	FALSE
NC_013542.1_3	NC_013542.1_3	0.318164	NC_013542.1	3	PTU-FE	Klebsiella	Klebsiella pneumoniae	NA	NA	NA	NA	NA	NA	NA	NA	NA	NA	NA	NA	NA	NA	NA	NA	NA	NA	NA	NA	NA	NA	NA	NA
NC_013542.1_4	NC_013542.1_4	0.289248	NC_013542.1	4	PTU-FE	Klebsiella	Klebsiella pneumoniae	NC_013542.1_4	1168065.DOK_12066	3.96e-17	75.9	2EU5K@1|root,33MN7@2|Bacteria,1NN3Q@1224|Proteobacteria	1224|Proteobacteria	-	-	-	-	-	-	-	-	-	-	-	-	-	-	-	FALSE	FALSE	FALSE
NC_013542.1_5	NC_013542.1_5	0.279815	NC_013542.1	5	PTU-FE	Klebsiella	Klebsiella pneumoniae	NC_013542.1_5	1080067.BAZH01000041_gene2580	6.12e-40	135	2DM7G@1|root,3223J@2|Bacteria,1MZ18@1224|Proteobacteria,1S8J1@1236|Gammaproteobacteria,3WZJ8@544|Citrobacter	1236|Gammaproteobacteria	-	-	-	-	-	-	-	-	-	-	-	-	-	-	-	FALSE	FALSE	FALSE
NC_013542.1_6	NC_013542.1_6	0.212788	NC_013542.1	6	PTU-FE	Klebsiella	Klebsiella pneumoniae	NA	NA	NA	NA	NA	NA	NA	NA	NA	NA	NA	NA	NA	NA	NA	NA	NA	NA	NA	NA	NA	NA	NA	NA
NC_013542.1_7	NC_013542.1_7	0.300857	NC_013542.1	7	PTU-FE	Klebsiella	Klebsiella pneumoniae	NC_013542.1_7	502347.ESCAB7627_3371	9.3e-67	203	2EK42@1|root,33DUG@2|Bacteria,1NHQ1@1224|Proteobacteria,1SPJR@1236|Gammaproteobacteria	1236|Gammaproteobacteria	-	-	-	-	-	-	-	-	-	-	-	-	-	-	-	FALSE	FALSE	FALSE
NC_013542.1_8	NC_013542.1_8	0.31942	NC_013542.1	8	PTU-FE	Klebsiella	Klebsiella pneumoniae	NC_013542.1_8	754331.AEME01000001_gene3330	1.44e-165	463	29AWV@1|root,2ZXW0@2|Bacteria,1RFX4@1224|Proteobacteria,1S5K4@1236|Gammaproteobacteria,3XQT2@561|Escherichia	1236|Gammaproteobacteria	S	PsiA protein	psiA	-	-	-	-	-	-	-	-	-	-	-	PsiA	FALSE	FALSE	TRUE
NC_013542.1_9	NC_013542.1_9	0.358812	NC_013542.1	9	PTU-FE	Klebsiella	Klebsiella pneumoniae	NC_013542.1_9	754331.AEME01000001_gene3329	7.1e-99	287	2EAYP@1|root,334ZM@2|Bacteria,1NBCK@1224|Proteobacteria,1SCFX@1236|Gammaproteobacteria,3XQ71@561|Escherichia	1236|Gammaproteobacteria	S	Plasmid SOS inhibition protein (PsiB)	psiB	-	-	-	-	-	-	-	-	-	-	-	PsiB	FALSE	FALSE	TRUE
NC_013542.1_10	NC_013542.1_10	0.37018	NC_013542.1	10	PTU-FE	Klebsiella	Klebsiella pneumoniae	NC_013542.1_10	754331.AEME01000001_gene3328	0	1217	COG1475@1|root,COG1475@2|Bacteria,1MVF9@1224|Proteobacteria,1RR8P@1236|Gammaproteobacteria,3XQF9@561|Escherichia	1236|Gammaproteobacteria	K	ParB-like nuclease domain	-	-	-	ko:K03497	-	-	-	-	ko00000,ko03000,ko03036,ko04812	-	-	-	ParBc	FALSE	FALSE	FALSE
NC_013542.1_11	NC_013542.1_11	0.25891	NC_013542.1	11	PTU-FE	Klebsiella	Klebsiella pneumoniae	NC_013542.1_11	754331.AEME01000001_gene3327	1.25e-45	147	2A5HI@1|root,30U7R@2|Bacteria,1QING@1224|Proteobacteria,1TGHS@1236|Gammaproteobacteria,3XR3F@561|Escherichia	1236|Gammaproteobacteria	S	Bacterial protein of unknown function (DUF905)	-	-	-	-	-	-	-	-	-	-	-	-	DUF905	FALSE	FALSE	FALSE
NC_013542.1_12	NC_013542.1_12	0.366781	NC_013542.1	12	PTU-FE	Klebsiella	Klebsiella pneumoniae	NC_013542.1_12	155864.EDL933_p0083	3.16e-79	239	COG0629@1|root,COG0629@2|Bacteria,1RCWT@1224|Proteobacteria,1S3WP@1236|Gammaproteobacteria,3XQQG@561|Escherichia	1236|Gammaproteobacteria	L	Single-strand binding protein family	ssb	-	-	ko:K03111	ko03030,ko03430,ko03440,map03030,map03430,map03440	-	-	-	ko00000,ko00001,ko03029,ko03032,ko03400	-	-	-	SSB	FALSE	FALSE	FALSE
NC_013542.1_13	NC_013542.1_13	0.273212	NC_013542.1	13	PTU-FE	Klebsiella	Klebsiella pneumoniae	NA	NA	NA	NA	NA	NA	NA	NA	NA	NA	NA	NA	NA	NA	NA	NA	NA	NA	NA	NA	NA	NA	NA	NA
NC_013542.1_14	NC_013542.1_14	0.300141	NC_013542.1	14	PTU-FE	Klebsiella	Klebsiella pneumoniae	NC_013542.1_14	155864.EDL933_p0081	1.43e-128	365	COG0827@1|root,COG0827@2|Bacteria,1QAWC@1224|Proteobacteria,1T6B9@1236|Gammaproteobacteria,3XQCC@561|Escherichia	1236|Gammaproteobacteria	L	Pfam:Methyltransf_26	-	-	-	-	-	-	-	-	-	-	-	-	MTS	FALSE	FALSE	FALSE
NC_013542.1_15	NC_013542.1_15	0.296785	NC_013542.1	15	PTU-FE	Klebsiella	Klebsiella pneumoniae	NC_013542.1_15	754331.AEME01000001_gene3983	6.05e-298	815	COG2518@1|root,COG2518@2|Bacteria,1QIFK@1224|Proteobacteria,1TG9W@1236|Gammaproteobacteria,3XQ6Y@561|Escherichia	1236|Gammaproteobacteria	O	Domain of unknown function (DUF3560)	-	-	-	-	-	-	-	-	-	-	-	-	DUF3560	FALSE	FALSE	FALSE
NC_013542.1_16	NC_013542.1_16	0.20572	NC_013542.1	16	PTU-FE	Klebsiella	Klebsiella pneumoniae	NC_013542.1_16	573.JG24_01455	6.78e-36	122	2ESHU@1|root,33K2I@2|Bacteria,1NJB8@1224|Proteobacteria,1SH8D@1236|Gammaproteobacteria	1236|Gammaproteobacteria	-	-	-	-	-	-	-	-	-	-	-	-	-	-	-	FALSE	FALSE	FALSE
NC_013542.1_17	NC_013542.1_17	0.331961	NC_013542.1	17	PTU-FE	Klebsiella	Klebsiella pneumoniae	NC_013542.1_17	155864.EDL933_p0077	1.65e-37	125	2ET5W@1|root,33KPY@2|Bacteria,1NMP2@1224|Proteobacteria,1SGW6@1236|Gammaproteobacteria,3XR96@561|Escherichia	1236|Gammaproteobacteria	-	-	-	-	-	-	-	-	-	-	-	-	-	-	-	FALSE	FALSE	FALSE
NC_013542.1_18	NC_013542.1_18	0.380458	NC_013542.1	18	PTU-FE	Klebsiella	Klebsiella pneumoniae	NC_013542.1_18	155864.EDL933_p0076	1.24e-88	261	2DDV0@1|root,2ZJDM@2|Bacteria,1P4TQ@1224|Proteobacteria,1SU5S@1236|Gammaproteobacteria,3XR5V@561|Escherichia	1236|Gammaproteobacteria	-	-	-	-	-	-	-	-	-	-	-	-	-	-	-	FALSE	FALSE	FALSE
NC_013542.1_19	NC_013542.1_19	0.442597	NC_013542.1	19	PTU-FE	Klebsiella	Klebsiella pneumoniae	NC_013542.1_19	754331.AEME01000001_gene2247	1.45e-101	293	2921C@1|root,2ZPKK@2|Bacteria,1REBZ@1224|Proteobacteria,1S3SZ@1236|Gammaproteobacteria,3XQ53@561|Escherichia	1236|Gammaproteobacteria	S	Escherichia coli O157 H7 ortholog z1656	yfjX	-	-	-	-	-	-	-	-	-	-	-	Antirestrict	FALSE	FALSE	TRUE
NC_013542.1_20	NC_013542.1_20	0.234027	NC_013542.1	20	PTU-FE	Klebsiella	Klebsiella pneumoniae	NA	NA	NA	NA	NA	NA	NA	NA	NA	NA	NA	NA	NA	NA	NA	NA	NA	NA	NA	NA	NA	NA	NA	NA
NC_013542.1_21	NC_013542.1_21	0.315141	NC_013542.1	21	PTU-FE	Klebsiella	Klebsiella pneumoniae	NC_013542.1_21	155864.EDL933_p0074	2.15e-174	488	2CCC6@1|root,31INX@2|Bacteria,1QGBT@1224|Proteobacteria,1TDR8@1236|Gammaproteobacteria,3XQH7@561|Escherichia	1236|Gammaproteobacteria	-	-	-	-	-	-	-	-	-	-	-	-	-	-	-	FALSE	FALSE	FALSE
NC_013542.1_22	NC_013542.1_22	0.451351	NC_013542.1	22	PTU-FE	Klebsiella	Klebsiella pneumoniae	NC_013542.1_22	754331.AEME01000001_gene4017	4.78e-88	259	2BKJJ@1|root,32F0T@2|Bacteria,1RIHW@1224|Proteobacteria,1S7FM@1236|Gammaproteobacteria,3XQFK@561|Escherichia	1236|Gammaproteobacteria	S	Protein of unknown function (DUF1380)	-	-	-	-	-	-	-	-	-	-	-	-	DUF1380	FALSE	FALSE	FALSE
NC_013542.1_23	NC_013542.1_23	0.376308	NC_013542.1	23	PTU-FE	Klebsiella	Klebsiella pneumoniae	NC_013542.1_23	198214.CP0199	2.22e-44	144	2ESQW@1|root,33K9C@2|Bacteria,1NHP1@1224|Proteobacteria,1SH6E@1236|Gammaproteobacteria	1236|Gammaproteobacteria	-	-	-	-	-	-	-	-	-	-	-	-	-	-	-	FALSE	FALSE	FALSE
NC_013542.1_24	NC_013542.1_24	0.326937	NC_013542.1	24	PTU-FE	Klebsiella	Klebsiella pneumoniae	NC_013542.1_24	754331.AEME01000001_gene2243	1.15e-165	462	COG0863@1|root,COG0863@2|Bacteria,1R7KV@1224|Proteobacteria,1RZ25@1236|Gammaproteobacteria	1236|Gammaproteobacteria	L	Belongs to the N(4) N(6)-methyltransferase family	VP0394	-	2.1.1.72	ko:K00571,ko:K07319	-	-	-	-	ko00000,ko01000,ko02048	-	-	-	N6_N4_Mtase	FALSE	FALSE	FALSE
NC_013542.1_25	NC_013542.1_25	0.249557	NC_013542.1	25	PTU-FE	Klebsiella	Klebsiella pneumoniae	NC_013542.1_25	66269.NL54_21965	3.42e-153	439	COG0443@1|root,COG0443@2|Bacteria,1R4I4@1224|Proteobacteria,1RRY4@1236|Gammaproteobacteria,3W128@53335|Pantoea	1236|Gammaproteobacteria	O	StbA protein	-	-	-	ko:K18640	-	-	-	-	ko00000,ko04812	-	-	-	StbA	FALSE	FALSE	FALSE
NC_013542.1_26	NC_013542.1_26	0.182145	NC_013542.1	26	PTU-FE	Klebsiella	Klebsiella pneumoniae	NC_013542.1_26	568768.CM001975_gene858	1.08e-21	90.5	2DSQV@1|root,33H3G@2|Bacteria,1NI2Q@1224|Proteobacteria,1SHW9@1236|Gammaproteobacteria	1236|Gammaproteobacteria	S	Plasmid stability protein	-	-	-	-	-	-	-	-	-	-	-	-	Plasmid_stab_B	FALSE	FALSE	FALSE
NC_013542.1_27	NC_013542.1_27	0.231592	NC_013542.1	27	PTU-FE	Klebsiella	Klebsiella pneumoniae	NA	NA	NA	NA	NA	NA	NA	NA	NA	NA	NA	NA	NA	NA	NA	NA	NA	NA	NA	NA	NA	NA	NA	NA
NC_013542.1_28	NC_013542.1_28	0.327297	NC_013542.1	28	PTU-FE	Klebsiella	Klebsiella pneumoniae	NC_013542.1_28	573.JG24_14695	2.15e-234	645	COG0614@1|root,COG0614@2|Bacteria,1MVBY@1224|Proteobacteria,1RZ2W@1236|Gammaproteobacteria	1236|Gammaproteobacteria	P	ABC transporter substrate-binding protein	-	-	-	ko:K02016	ko02010,map02010	M00240	-	-	ko00000,ko00001,ko00002,ko02000	3.A.1.14	-	-	Peripla_BP_2	FALSE	FALSE	FALSE
NC_013542.1_29	NC_013542.1_29	0.302815	NC_013542.1	29	PTU-FE	Klebsiella	Klebsiella pneumoniae	NC_013542.1_29	573.JG24_14700	5.14e-212	590	COG0609@1|root,COG0609@2|Bacteria,1N6N7@1224|Proteobacteria,1RRPE@1236|Gammaproteobacteria	1236|Gammaproteobacteria	P	Belongs to the binding-protein-dependent transport system permease family. FecCD subfamily	-	-	-	ko:K02015	ko02010,map02010	M00240	-	-	ko00000,ko00001,ko00002,ko02000	3.A.1.14	-	-	FecCD	FALSE	FALSE	FALSE
NC_013542.1_30	NC_013542.1_30	0.327293	NC_013542.1	30	PTU-FE	Klebsiella	Klebsiella pneumoniae	NC_013542.1_30	573.JG24_14705	2.69e-177	494	COG1120@1|root,COG1120@2|Bacteria,1MWPV@1224|Proteobacteria,1T1UT@1236|Gammaproteobacteria	1236|Gammaproteobacteria	HP	COG1120 ABC-type cobalamin Fe3 -siderophores transport systems, ATPase components	fecE	-	3.6.3.34	ko:K02013	ko02010,map02010	M00240	-	-	ko00000,ko00001,ko00002,ko01000,ko02000	3.A.1.14	-	-	ABC_tran	FALSE	FALSE	FALSE
NC_013542.1_31	NC_013542.1_31	0.247829	NC_013542.1	31	PTU-FE	Klebsiella	Klebsiella pneumoniae	NC_013542.1_31	573.JG24_14710	1.04e-269	741	COG2223@1|root,COG2223@2|Bacteria,1QUDK@1224|Proteobacteria,1T1UU@1236|Gammaproteobacteria	1236|Gammaproteobacteria	P	Major facilitator superfamily	-	-	-	-	-	-	-	-	-	-	-	-	MFS_1	FALSE	FALSE	FALSE
NC_013542.1_32	NC_013542.1_32	0.245843	NC_013542.1	32	PTU-FE	Klebsiella	Klebsiella pneumoniae	NC_013542.1_32	573.JG24_02190	1.07e-299	818	COG3385@1|root,COG3385@2|Bacteria,1RM2A@1224|Proteobacteria,1T0RW@1236|Gammaproteobacteria	1236|Gammaproteobacteria	L	Transposase DDE domain group 1	-	-	-	-	-	-	-	-	-	-	-	-	DDE_Tnp_1_4	FALSE	FALSE	FALSE
NC_013542.1_33	NC_013542.1_33	0.260846	NC_013542.1	33	PTU-FE	Klebsiella	Klebsiella pneumoniae	NA	NA	NA	NA	NA	NA	NA	NA	NA	NA	NA	NA	NA	NA	NA	NA	NA	NA	NA	NA	NA	NA	NA	NA
NC_013542.1_34	NC_013542.1_34	0.311297	NC_013542.1	34	PTU-FE	Klebsiella	Klebsiella pneumoniae	NC_013542.1_34	573.JG24_02180	6.6e-158	448	COG2367@1|root,COG2367@2|Bacteria,1NMW4@1224|Proteobacteria,1RWGW@1236|Gammaproteobacteria	1236|Gammaproteobacteria	V	Beta-lactamase	bla	-	3.5.2.6	ko:K17836,ko:K18767	ko00311,ko01130,ko01501,map00311,map01130,map01501	M00627,M00628	R06363	RC01499	br01600,ko00000,ko00001,ko00002,ko01000,ko01504	-	-	-	Beta-lactamase2	TRUE	FALSE	FALSE
NC_013542.1_35	NC_013542.1_35	0.45182	NC_013542.1	35	PTU-FE	Klebsiella	Klebsiella pneumoniae	NC_013542.1_35	198214.SF4169	1.01e-265	736	COG4580@1|root,COG4580@2|Bacteria,1MX77@1224|Proteobacteria,1RPMF@1236|Gammaproteobacteria	1236|Gammaproteobacteria	M	involved in the transport of maltose and maltodextrins	lamB	GO:0003674,GO:0005215,GO:0005575,GO:0005623,GO:0006810,GO:0006950,GO:0006974,GO:0008150,GO:0008643,GO:0009279,GO:0009987,GO:0015144,GO:0015159,GO:0015267,GO:0015288,GO:0015774,GO:0016020,GO:0016021,GO:0019867,GO:0022803,GO:0022829,GO:0022857,GO:0022884,GO:0030312,GO:0030313,GO:0031224,GO:0031230,GO:0031975,GO:0032991,GO:0033036,GO:0033037,GO:0033554,GO:0034219,GO:0042956,GO:0042958,GO:0044425,GO:0044462,GO:0044464,GO:0045203,GO:0046930,GO:0050896,GO:0051179,GO:0051234,GO:0051716,GO:0055085,GO:0071702,GO:0071944,GO:0098796	-	ko:K02024	-	-	-	-	ko00000,ko02000	1.B.3.1.1	-	iEC55989_1330.EC55989_4527,iYL1228.KPN_04425	LamB	FALSE	FALSE	FALSE
NC_013542.1_36	NC_013542.1_36	0.283133	NC_013542.1	36	PTU-FE	Klebsiella	Klebsiella pneumoniae	NA	NA	NA	NA	NA	NA	NA	NA	NA	NA	NA	NA	NA	NA	NA	NA	NA	NA	NA	NA	NA	NA	NA	NA
NC_013542.1_37	NC_013542.1_37	0.283236	NC_013542.1	37	PTU-FE	Klebsiella	Klebsiella pneumoniae	NC_013542.1_37	199310.c1213	5.56e-90	272	COG0847@1|root,COG0847@2|Bacteria,1N4WX@1224|Proteobacteria,1SC32@1236|Gammaproteobacteria	1236|Gammaproteobacteria	L	DNA polymerase III, epsilon subunit and related 3'-5'	-	-	2.7.7.7	ko:K02342	ko00230,ko00240,ko01100,ko03030,ko03430,ko03440,map00230,map00240,map01100,map03030,map03430,map03440	M00260	R00375,R00376,R00377,R00378	RC02795	ko00000,ko00001,ko00002,ko01000,ko03032,ko03400	-	-	-	RNase_T	FALSE	FALSE	FALSE
NC_013542.1_38	NC_013542.1_38	0.32512	NC_013542.1	38	PTU-FE	Klebsiella	Klebsiella pneumoniae	NC_013542.1_38	754331.AEME01000001_gene3755	5.48e-63	192	COG3668@1|root,COG3668@2|Bacteria,1N7G9@1224|Proteobacteria,1SBAB@1236|Gammaproteobacteria	1236|Gammaproteobacteria	S	ParE toxin of type II toxin-antitoxin system, parDE	-	-	-	-	-	-	-	-	-	-	-	-	ParE_toxin	FALSE	FALSE	FALSE
NC_013542.1_39	NC_013542.1_39	0.293856	NC_013542.1	39	PTU-FE	Klebsiella	Klebsiella pneumoniae	NC_013542.1_39	754331.AEME01000001_gene3756	2.91e-54	170	COG3905@1|root,COG3905@2|Bacteria,1N30A@1224|Proteobacteria,1T0QE@1236|Gammaproteobacteria	1236|Gammaproteobacteria	K	.,Oxidizes proline to glutamate for use as a carbon and nitrogen source	-	-	-	-	-	-	-	-	-	-	-	-	-	FALSE	FALSE	FALSE
NC_013542.1_40	NC_013542.1_40	0.324051	NC_013542.1	40	PTU-FE	Klebsiella	Klebsiella pneumoniae	NC_013542.1_40	155864.EDL933_p0007	1e-188	526	2C19W@1|root,32GWB@2|Bacteria,1MYMZ@1224|Proteobacteria,1S6KF@1236|Gammaproteobacteria,3XQNZ@561|Escherichia	1236|Gammaproteobacteria	S	IncFII RepA protein family	repA1	-	-	-	-	-	-	-	-	-	-	-	IncFII_repA	FALSE	FALSE	FALSE
NC_013542.1_41	NC_013542.1_41	0.264599	NC_013542.1	41	PTU-FE	Klebsiella	Klebsiella pneumoniae	NC_013542.1_41	155864.EDL933_p0006	1.09e-49	158	2EAHA@1|root,334KG@2|Bacteria,1NB02@1224|Proteobacteria,1SCJY@1236|Gammaproteobacteria	1236|Gammaproteobacteria	S	Replication regulatory protein RepB	-	-	-	-	-	-	-	-	-	-	-	-	RepB-RCR_reg	FALSE	FALSE	FALSE
NC_013542.1_42	NC_013542.1_42	0.22083	NC_013542.1	42	PTU-FE	Klebsiella	Klebsiella pneumoniae	NC_013542.1_42	198214.CP0257	5.96e-130	370	COG0551@1|root,COG0551@2|Bacteria,1RJAY@1224|Proteobacteria,1S7YW@1236|Gammaproteobacteria	1236|Gammaproteobacteria	L	Protein of unknown function (DUF2726)	-	-	-	-	-	-	-	-	-	-	-	-	DUF2726	FALSE	FALSE	FALSE
NC_013542.1_43	NC_013542.1_43	0.170273	NC_013542.1	43	PTU-FE	Klebsiella	Klebsiella pneumoniae	NC_013542.1_43	155864.EDL933_p0004	2.22e-40	133	2CN5N@1|root,32SGA@2|Bacteria,1MZDE@1224|Proteobacteria,1S995@1236|Gammaproteobacteria	1236|Gammaproteobacteria	S	non-specific DNA-binding protein which affects the production of multiple proteins	-	-	-	ko:K05839	-	-	-	-	ko00000,ko02048	-	-	-	HHA	FALSE	FALSE	FALSE
NC_013542.1_44	NC_013542.1_44	0.215037	NC_013542.1	44	PTU-FE	Klebsiella	Klebsiella pneumoniae	NC_013542.1_44	155864.EDL933_p0003	5.29e-112	321	COG1525@1|root,COG1525@2|Bacteria,1N145@1224|Proteobacteria,1S9I3@1236|Gammaproteobacteria,3XQTM@561|Escherichia	1236|Gammaproteobacteria	L	Staphylococcal nuclease homologues	Z012_04225	GO:0003674,GO:0003824,GO:0004518,GO:0005575,GO:0005622,GO:0005623,GO:0005737,GO:0006139,GO:0006401,GO:0006725,GO:0006807,GO:0008150,GO:0008152,GO:0009056,GO:0009057,GO:0009987,GO:0016070,GO:0016787,GO:0016788,GO:0019439,GO:0034641,GO:0034655,GO:0043170,GO:0044237,GO:0044238,GO:0044248,GO:0044260,GO:0044265,GO:0044270,GO:0044424,GO:0044464,GO:0046483,GO:0046700,GO:0071704,GO:0090304,GO:0090305,GO:1901360,GO:1901361,GO:1901575	3.1.31.1	ko:K01174	-	-	-	-	ko00000,ko01000	-	-	-	Excalibur,SNase	FALSE	FALSE	FALSE
NC_013542.1_45	NC_013542.1_45	0.270619	NC_013542.1	45	PTU-FE	Klebsiella	Klebsiella pneumoniae	NC_013542.1_45	155864.EDL933_p0001	5.12e-117	336	COG3109@1|root,COG3109@2|Bacteria,1NPSV@1224|Proteobacteria,1SFUU@1236|Gammaproteobacteria,3XQQ6@561|Escherichia	1236|Gammaproteobacteria	K	Fertility inhibition protein N terminal	finO	-	-	-	-	-	-	-	-	-	-	-	FinO_N,ProQ	FALSE	FALSE	FALSE
NC_013542.1_46	NC_013542.1_46	0.273911	NC_013542.1	46	PTU-FE	Klebsiella	Klebsiella pneumoniae	NC_013542.1_46	155864.EDL933_p0097	3.59e-203	562	COG1073@1|root,COG1073@2|Bacteria,1MUCD@1224|Proteobacteria,1RYPS@1236|Gammaproteobacteria	1236|Gammaproteobacteria	S	X-Pro dipeptidyl-peptidase (S15 family)	-	-	-	-	-	-	-	-	-	-	-	-	Hydrolase_4	FALSE	FALSE	FALSE
NC_013542.1_47	NC_013542.1_47	0.263248	NC_013542.1	47	PTU-FE	Klebsiella	Klebsiella pneumoniae	NC_013542.1_47	198214.CP0250	6.57e-171	478	2DE5C@1|root,2ZKJR@2|Bacteria,1RBF6@1224|Proteobacteria,1S5GQ@1236|Gammaproteobacteria	1236|Gammaproteobacteria	S	TraX protein	-	-	-	-	-	-	-	-	-	-	-	-	TraX	FALSE	FALSE	FALSE
NC_013542.1_48	NC_013542.1_48	0.284745	NC_013542.1	48	PTU-FE	Klebsiella	Klebsiella pneumoniae	NC_013542.1_48	754331.AEME01000001_gene3680	0	3202	COG0507@1|root,COG0507@2|Bacteria,1NS9P@1224|Proteobacteria,1SYHG@1236|Gammaproteobacteria,3XQS2@561|Escherichia	1236|Gammaproteobacteria	L	TrwC relaxase	-	-	-	-	-	-	-	-	-	-	-	-	AAA_30,TraI,TrwC	FALSE	FALSE	FALSE
NC_013542.1_49	NC_013542.1_49	0.390672	NC_013542.1	49	PTU-FE	Klebsiella	Klebsiella pneumoniae	NC_013542.1_49	754331.AEME01000001_gene3679	0	1358	COG3505@1|root,COG3505@2|Bacteria,1PWIG@1224|Proteobacteria,1RY3M@1236|Gammaproteobacteria	1236|Gammaproteobacteria	U	Type IV secretion system coupling protein	traD	-	-	-	-	-	-	-	-	-	-	-	TraD_N,TrwB_AAD_bind	FALSE	FALSE	FALSE
NC_013542.1_50	NC_013542.1_50	0.255765	NC_013542.1	50	PTU-FE	Klebsiella	Klebsiella pneumoniae	NA	NA	NA	NA	NA	NA	NA	NA	NA	NA	NA	NA	NA	NA	NA	NA	NA	NA	NA	NA	NA	NA	NA	NA
NC_013542.1_51	NC_013542.1_51	0.381122	NC_013542.1	51	PTU-FE	Klebsiella	Klebsiella pneumoniae	NC_013542.1_51	754331.AEME01000001_gene3678	1.85e-148	420	2C2AA@1|root,2ZAYY@2|Bacteria,1RD8I@1224|Proteobacteria,1RZE6@1236|Gammaproteobacteria,3XQM8@561|Escherichia	1236|Gammaproteobacteria	S	Enterobacterial TraT complement resistance protein	ylpA	-	-	-	-	-	-	-	-	-	-	-	TraT	FALSE	FALSE	FALSE
NC_013542.1_52	NC_013542.1_52	0.191537	NC_013542.1	52	PTU-FE	Klebsiella	Klebsiella pneumoniae	NA	NA	NA	NA	NA	NA	NA	NA	NA	NA	NA	NA	NA	NA	NA	NA	NA	NA	NA	NA	NA	NA	NA	NA
NC_013542.1_53	NC_013542.1_53	0.296979	NC_013542.1	53	PTU-FE	Klebsiella	Klebsiella pneumoniae	NC_013542.1_53	754331.AEME01000001_gene3677	0	1619	COG0457@1|root,COG0457@2|Bacteria,1QUD2@1224|Proteobacteria,1T1U3@1236|Gammaproteobacteria	1236|Gammaproteobacteria	S	TraG-like protein, N-terminal region	-	-	-	ko:K12056	-	-	-	-	ko00000,ko02044	3.A.7.11.1	-	-	TraG_N	FALSE	FALSE	FALSE
NC_013542.1_54	NC_013542.1_54	0.32431	NC_013542.1	54	PTU-FE	Klebsiella	Klebsiella pneumoniae	NC_013542.1_54	754331.AEME01000001_gene3676	4.95e-292	801	28MTB@1|root,2ZB1J@2|Bacteria,1MWD0@1224|Proteobacteria,1RSK4@1236|Gammaproteobacteria	1236|Gammaproteobacteria	S	PFAM Conjugative relaxosome accessory transposon protein	traH	-	-	ko:K12072	-	-	-	-	ko00000,ko02044	3.A.7.11.1	-	-	TraH	FALSE	FALSE	FALSE
NC_013542.1_55	NC_013542.1_55	0.231848	NC_013542.1	55	PTU-FE	Klebsiella	Klebsiella pneumoniae	NC_013542.1_55	35703.DQ02_04465	4.33e-07	53.5	2EW4N@1|root,33PHU@2|Bacteria,1NTAJ@1224|Proteobacteria,1SJN9@1236|Gammaproteobacteria	1236|Gammaproteobacteria	-	-	-	-	-	-	-	-	-	-	-	-	-	-	-	FALSE	FALSE	FALSE
NC_013542.1_56	NC_013542.1_56	0.179627	NC_013542.1	56	PTU-FE	Klebsiella	Klebsiella pneumoniae	NA	NA	NA	NA	NA	NA	NA	NA	NA	NA	NA	NA	NA	NA	NA	NA	NA	NA	NA	NA	NA	NA	NA	NA
NC_013542.1_57	NC_013542.1_57	0.310153	NC_013542.1	57	PTU-FE	Klebsiella	Klebsiella pneumoniae	NC_013542.1_57	754331.AEME01000001_gene3675	8.27e-116	333	COG0526@1|root,COG0526@2|Bacteria,1RB73@1224|Proteobacteria,1S239@1236|Gammaproteobacteria	1236|Gammaproteobacteria	CO	F plasmid transfer operon protein	-	-	-	-	-	-	-	-	-	-	-	-	TraF	FALSE	FALSE	FALSE
NC_013542.1_58	NC_013542.1_58	0.263517	NC_013542.1	58	PTU-FE	Klebsiella	Klebsiella pneumoniae	NC_013542.1_58	754331.AEME01000001_gene3674	1.28e-45	148	2E77E@1|root,331R7@2|Bacteria,1NDTK@1224|Proteobacteria,1SDPV@1236|Gammaproteobacteria	1236|Gammaproteobacteria	S	Type-F conjugative transfer system pilin chaperone (TraQ)	-	-	-	-	-	-	-	-	-	-	-	-	TraQ	FALSE	FALSE	FALSE
NC_013542.1_59	NC_013542.1_59	0.181101	NC_013542.1	59	PTU-FE	Klebsiella	Klebsiella pneumoniae	NA	NA	NA	NA	NA	NA	NA	NA	NA	NA	NA	NA	NA	NA	NA	NA	NA	NA	NA	NA	NA	NA	NA	NA
NC_013542.1_60	NC_013542.1_60	0.209749	NC_013542.1	60	PTU-FE	Klebsiella	Klebsiella pneumoniae	NA	NA	NA	NA	NA	NA	NA	NA	NA	NA	NA	NA	NA	NA	NA	NA	NA	NA	NA	NA	NA	NA	NA	NA
NC_013542.1_61	NC_013542.1_61	0.34149	NC_013542.1	61	PTU-FE	Klebsiella	Klebsiella pneumoniae	NC_013542.1_61	754331.AEME01000001_gene3673	8.88e-180	500	COG0526@1|root,COG0526@2|Bacteria,1R9Q8@1224|Proteobacteria,1S0P8@1236|Gammaproteobacteria	1236|Gammaproteobacteria	CO	Type IV secretion system pilus assembly protein	traF	-	-	ko:K12057	-	-	-	-	ko00000,ko02044	3.A.7.11.1	-	-	TraF	FALSE	FALSE	FALSE
NC_013542.1_62	NC_013542.1_62	0.291821	NC_013542.1	62	PTU-FE	Klebsiella	Klebsiella pneumoniae	NC_013542.1_62	573.JG24_00485	1.44e-08	54.3	2F9K8@1|root,341WI@2|Bacteria,1NXKT@1224|Proteobacteria,1SQKE@1236|Gammaproteobacteria	1236|Gammaproteobacteria	S	Conjugal transfer protein TrbE	-	-	-	-	-	-	-	-	-	-	-	-	TrbE	FALSE	FALSE	FALSE
NC_013542.1_63	NC_013542.1_63	0.331556	NC_013542.1	63	PTU-FE	Klebsiella	Klebsiella pneumoniae	NC_013542.1_63	754331.AEME01000001_gene3672	3.7e-308	855	28KC1@1|root,2Z9Z1@2|Bacteria,1MW96@1224|Proteobacteria,1RYPT@1236|Gammaproteobacteria	1236|Gammaproteobacteria	S	F plasmid TraN appears to recognize OmpA in the recipient cell	traN	-	-	ko:K12058	-	-	-	-	ko00000,ko02044	3.A.7.11.1	-	-	TraN	FALSE	FALSE	FALSE
NC_013542.1_64	NC_013542.1_64	0.300479	NC_013542.1	64	PTU-FE	Klebsiella	Klebsiella pneumoniae	NC_013542.1_64	754331.AEME01000001_gene3671	1.37e-134	383	29PHP@1|root,30AFU@2|Bacteria,1RECD@1224|Proteobacteria,1S4EC@1236|Gammaproteobacteria	1236|Gammaproteobacteria	S	Type-F conjugative transfer system pilin assembly protein	trbC	-	-	ko:K12059	-	-	-	-	ko00000,ko02044	3.A.7.11.1	-	-	TrbC_Ftype	FALSE	FALSE	FALSE
NC_013542.1_65	NC_013542.1_65	0.16361	NC_013542.1	65	PTU-FE	Klebsiella	Klebsiella pneumoniae	NA	NA	NA	NA	NA	NA	NA	NA	NA	NA	NA	NA	NA	NA	NA	NA	NA	NA	NA	NA	NA	NA	NA	NA
NC_013542.1_66	NC_013542.1_66	0.336003	NC_013542.1	66	PTU-FE	Klebsiella	Klebsiella pneumoniae	NC_013542.1_66	754331.AEME01000001_gene3670	2.29e-253	693	28HGF@1|root,2Z7SA@2|Bacteria,1MXUA@1224|Proteobacteria,1RS8F@1236|Gammaproteobacteria	1236|Gammaproteobacteria	S	PFAM TraU	traU	-	-	ko:K12060	-	-	-	-	ko00000,ko02044	3.A.7.11.1	-	-	TraU	FALSE	FALSE	FALSE
NC_013542.1_67	NC_013542.1_67	0.290195	NC_013542.1	67	PTU-FE	Klebsiella	Klebsiella pneumoniae	NC_013542.1_67	754331.AEME01000001_gene3669	5.74e-153	429	2CGUX@1|root,31QWG@2|Bacteria,1N1MK@1224|Proteobacteria,1S72B@1236|Gammaproteobacteria	1236|Gammaproteobacteria	S	Type-F conjugative transfer system protein TraW	traW	-	-	ko:K12061	-	-	-	-	ko00000,ko02044	3.A.7.11.1	-	-	TraW_N	FALSE	FALSE	FALSE
NC_013542.1_68	NC_013542.1_68	0.292082	NC_013542.1	68	PTU-FE	Klebsiella	Klebsiella pneumoniae	NC_013542.1_68	754331.AEME01000001_gene3668	6.09e-72	218	2DMT3@1|root,32TH2@2|Bacteria,1N0YJ@1224|Proteobacteria,1SAA6@1236|Gammaproteobacteria	1236|Gammaproteobacteria	S	Type-F conjugative transfer system protein (TrbI_Ftype)	-	-	-	ko:K12062	-	-	-	-	ko00000,ko02044	3.A.7.11.1	-	-	TrbI_Ftype	FALSE	FALSE	FALSE
NC_013542.1_69	NC_013542.1_69	0.407747	NC_013542.1	69	PTU-FE	Klebsiella	Klebsiella pneumoniae	NC_013542.1_69	754331.AEME01000001_gene3667	0	1710	COG3451@1|root,COG3451@2|Bacteria,1MUEN@1224|Proteobacteria,1RMMX@1236|Gammaproteobacteria	1236|Gammaproteobacteria	U	type-IV secretion system protein TraC	traC	-	-	ko:K12063	-	-	-	-	ko00000,ko02044	3.A.7.11.1	-	-	AAA_10,TraC_F_IV	FALSE	FALSE	FALSE
NC_013542.1_70	NC_013542.1_70	0.250156	NC_013542.1	70	PTU-FE	Klebsiella	Klebsiella pneumoniae	NA	NA	NA	NA	NA	NA	NA	NA	NA	NA	NA	NA	NA	NA	NA	NA	NA	NA	NA	NA	NA	NA	NA	NA
NC_013542.1_71	NC_013542.1_71	0.191613	NC_013542.1	71	PTU-FE	Klebsiella	Klebsiella pneumoniae	NC_013542.1_71	35703.DQ02_04560	4.07e-33	115	2DWFX@1|root,34055@2|Bacteria,1NZM4@1224|Proteobacteria,1SPUC@1236|Gammaproteobacteria	1236|Gammaproteobacteria	-	-	-	-	-	-	-	-	-	-	-	-	-	-	-	FALSE	FALSE	FALSE
NC_013542.1_72	NC_013542.1_72	0.313398	NC_013542.1	72	PTU-FE	Klebsiella	Klebsiella pneumoniae	NA	NA	NA	NA	NA	NA	NA	NA	NA	NA	NA	NA	NA	NA	NA	NA	NA	NA	NA	NA	NA	NA	NA	NA
NC_013542.1_73	NC_013542.1_73	0.299234	NC_013542.1	73	PTU-FE	Klebsiella	Klebsiella pneumoniae	NC_013542.1_73	754331.AEME01000001_gene3665	2.94e-111	320	2EDM8@1|root,3199H@2|Bacteria,1RIWV@1224|Proteobacteria,1S8N1@1236|Gammaproteobacteria	1236|Gammaproteobacteria	S	Type IV conjugative transfer system lipoprotein (TraV)	-	-	-	-	-	-	-	-	-	-	-	-	TraV	FALSE	FALSE	FALSE
NC_013542.1_74	NC_013542.1_74	0.242871	NC_013542.1	74	PTU-FE	Klebsiella	Klebsiella pneumoniae	NA	NA	NA	NA	NA	NA	NA	NA	NA	NA	NA	NA	NA	NA	NA	NA	NA	NA	NA	NA	NA	NA	NA	NA
NC_013542.1_75	NC_013542.1_75	0.268766	NC_013542.1	75	PTU-FE	Klebsiella	Klebsiella pneumoniae	NA	NA	NA	NA	NA	NA	NA	NA	NA	NA	NA	NA	NA	NA	NA	NA	NA	NA	NA	NA	NA	NA	NA	NA
NC_013542.1_76	NC_013542.1_76	0.351025	NC_013542.1	76	PTU-FE	Klebsiella	Klebsiella pneumoniae	NC_013542.1_76	754331.AEME01000001_gene3663	0	907	COG3170@1|root,COG3170@2|Bacteria,1R935@1224|Proteobacteria,1RQXY@1236|Gammaproteobacteria	1236|Gammaproteobacteria	NU	transfer protein TraB	-	-	-	ko:K12065	-	-	-	-	ko00000,ko02044	3.A.7.11.1	-	-	TrbI	FALSE	FALSE	FALSE
NC_013542.1_77	NC_013542.1_77	0.297598	NC_013542.1	77	PTU-FE	Klebsiella	Klebsiella pneumoniae	NC_013542.1_77	754331.AEME01000001_gene3662	1.27e-156	440	COG2375@1|root,COG2375@2|Bacteria,1R69P@1224|Proteobacteria,1S1W0@1236|Gammaproteobacteria	1236|Gammaproteobacteria	P	TraK protein	traK	-	-	ko:K12066	-	-	-	-	ko00000,ko02044	3.A.7.11.1	-	-	TraK	FALSE	FALSE	FALSE
NC_013542.1_78	NC_013542.1_78	0.299854	NC_013542.1	78	PTU-FE	Klebsiella	Klebsiella pneumoniae	NC_013542.1_78	754331.AEME01000001_gene3661	6.48e-121	346	2DBUJ@1|root,2ZB5X@2|Bacteria,1P88B@1224|Proteobacteria,1S1NG@1236|Gammaproteobacteria	1236|Gammaproteobacteria	S	TraE protein	-	-	-	ko:K12067	-	-	-	-	ko00000,ko02044	3.A.7.11.1	-	-	TraE	FALSE	FALSE	FALSE
NC_013542.1_79	NC_013542.1_79	0.325354	NC_013542.1	79	PTU-FE	Klebsiella	Klebsiella pneumoniae	NC_013542.1_79	754331.AEME01000001_gene3660	7.06e-75	223	2EJSV@1|root,33DHH@2|Bacteria,1N8YF@1224|Proteobacteria,1SDCD@1236|Gammaproteobacteria	1236|Gammaproteobacteria	S	Conjugal transfer protein TraL	traL	-	-	ko:K12068	-	-	-	-	ko00000,ko02044	3.A.7.11.1	-	-	TraL	FALSE	FALSE	FALSE
NC_013542.1_80	NC_013542.1_80	0.430159	NC_013542.1	80	PTU-FE	Klebsiella	Klebsiella pneumoniae	NC_013542.1_80	754331.AEME01000001_gene3659	8.29e-40	135	2DVAB@1|root,33V02@2|Bacteria,1NUTV@1224|Proteobacteria,1SNE9@1236|Gammaproteobacteria	1236|Gammaproteobacteria	S	TraA	-	-	-	-	-	-	-	-	-	-	-	-	TraA	FALSE	FALSE	FALSE
NC_013542.1_81	NC_013542.1_81	0.140919	NC_013542.1	81	PTU-FE	Klebsiella	Klebsiella pneumoniae	NC_013542.1_81	1230343.CANP01000012_gene1094	0.000312	42.7	2APYH@1|root,31F3B@2|Bacteria,1QCGM@1224|Proteobacteria,1T875@1236|Gammaproteobacteria,1JGBZ@118969|Legionellales	118969|Legionellales	S	TraY domain	-	-	-	-	-	-	-	-	-	-	-	-	TraY	FALSE	FALSE	FALSE
NC_013542.1_82	NC_013542.1_82	0.20553	NC_013542.1	82	PTU-FE	Klebsiella	Klebsiella pneumoniae	NA	NA	NA	NA	NA	NA	NA	NA	NA	NA	NA	NA	NA	NA	NA	NA	NA	NA	NA	NA	NA	NA	NA	NA
NC_013542.1_83	NC_013542.1_83	0.241871	NC_013542.1	83	PTU-FE	Klebsiella	Klebsiella pneumoniae	NC_013542.1_83	573.JG24_01310	1.34e-50	164	2E6JC@1|root,3316F@2|Bacteria,1NCTB@1224|Proteobacteria,1SG23@1236|Gammaproteobacteria	1236|Gammaproteobacteria	S	TraM protein, DNA-binding	-	-	-	-	-	-	-	-	-	-	-	-	Tra_M	FALSE	FALSE	FALSE
NC_013655.1_1	NC_013655.1_1	0.261306	NC_013655.1	1	PTU-FE	Escherichia	Escherichia coli	NC_013655.1_1	754331.AEME01000001_gene3658	1.82e-119	343	COG0741@1|root,COG0741@2|Bacteria,1MZU4@1224|Proteobacteria,1RV62@1236|Gammaproteobacteria,3XQ5T@561|Escherichia	1236|Gammaproteobacteria	M	Transglycosylase SLT domain	-	-	-	-	-	-	-	-	-	-	-	-	SLT	FALSE	FALSE	FALSE
NC_013655.1_2	NC_013655.1_2	0.212731	NC_013655.1	2	PTU-FE	Escherichia	Escherichia coli	NC_013655.1_2	754331.AEME01000001_gene3035	1.87e-183	511	28H9R@1|root,2Z7MD@2|Bacteria,1MVTR@1224|Proteobacteria,1RMPH@1236|Gammaproteobacteria,3XNIG@561|Escherichia	1236|Gammaproteobacteria	S	Escherichia coli O157 H7 ortholog z1655	yfjQ	-	-	-	-	-	-	-	-	-	-	-	DUF932	FALSE	FALSE	FALSE
NC_013655.1_3	NC_013655.1_3	0.361966	NC_013655.1	3	PTU-FE	Escherichia	Escherichia coli	NC_013655.1_3	754331.AEME01000001_gene3036	6.11e-61	187	2AKYD@1|root,348KY@2|Bacteria,1P1IR@1224|Proteobacteria,1SR69@1236|Gammaproteobacteria	1236|Gammaproteobacteria	-	-	-	-	-	-	-	-	-	-	-	-	-	-	-	FALSE	FALSE	FALSE
NC_013655.1_4	NC_013655.1_4	0.217692	NC_013655.1	4	PTU-FE	Escherichia	Escherichia coli	NA	NA	NA	NA	NA	NA	NA	NA	NA	NA	NA	NA	NA	NA	NA	NA	NA	NA	NA	NA	NA	NA	NA	NA
NC_013655.1_5	NC_013655.1_5	0.296469	NC_013655.1	5	PTU-FE	Escherichia	Escherichia coli	NC_013655.1_5	155864.EDL933_p0087	2.14e-168	471	29AWV@1|root,2ZXW0@2|Bacteria,1RFX4@1224|Proteobacteria,1S5K4@1236|Gammaproteobacteria,3XQT2@561|Escherichia	1236|Gammaproteobacteria	S	PsiA protein	psiA	-	-	-	-	-	-	-	-	-	-	-	PsiA	FALSE	FALSE	TRUE
NC_013655.1_6	NC_013655.1_6	0.36296	NC_013655.1	6	PTU-FE	Escherichia	Escherichia coli	NC_013655.1_6	155864.EDL933_p0086	2.12e-100	291	2EAYP@1|root,334ZM@2|Bacteria,1NBCK@1224|Proteobacteria,1SCFX@1236|Gammaproteobacteria,3XQ71@561|Escherichia	1236|Gammaproteobacteria	S	Plasmid SOS inhibition protein (PsiB)	psiB	-	-	-	-	-	-	-	-	-	-	-	PsiB	FALSE	FALSE	TRUE
NC_013655.1_7	NC_013655.1_7	0.369263	NC_013655.1	7	PTU-FE	Escherichia	Escherichia coli	NC_013655.1_7	754331.AEME01000001_gene3328	0	1211	COG1475@1|root,COG1475@2|Bacteria,1MVF9@1224|Proteobacteria,1RR8P@1236|Gammaproteobacteria,3XQF9@561|Escherichia	1236|Gammaproteobacteria	K	ParB-like nuclease domain	-	-	-	ko:K03497	-	-	-	-	ko00000,ko03000,ko03036,ko04812	-	-	-	ParBc	FALSE	FALSE	FALSE
NC_013655.1_8	NC_013655.1_8	0.261833	NC_013655.1	8	PTU-FE	Escherichia	Escherichia coli	NC_013655.1_8	754331.AEME01000001_gene3327	4.34e-46	148	2A5HI@1|root,30U7R@2|Bacteria,1QING@1224|Proteobacteria,1TGHS@1236|Gammaproteobacteria,3XR3F@561|Escherichia	1236|Gammaproteobacteria	S	Bacterial protein of unknown function (DUF905)	-	-	-	-	-	-	-	-	-	-	-	-	DUF905	FALSE	FALSE	FALSE
NC_013655.1_9	NC_013655.1_9	0.404101	NC_013655.1	9	PTU-FE	Escherichia	Escherichia coli	NC_013655.1_9	754331.AEME01000001_gene3326	2.12e-77	235	COG0629@1|root,COG0629@2|Bacteria,1RCWT@1224|Proteobacteria,1S3WP@1236|Gammaproteobacteria,3XQQG@561|Escherichia	1236|Gammaproteobacteria	L	Single-strand binding protein family	ssb	-	-	ko:K03111	ko03030,ko03430,ko03440,map03030,map03430,map03440	-	-	-	ko00000,ko00001,ko03029,ko03032,ko03400	-	-	-	SSB	FALSE	FALSE	FALSE
NC_013655.1_10	NC_013655.1_10	0.210806	NC_013655.1	10	PTU-FE	Escherichia	Escherichia coli	NA	NA	NA	NA	NA	NA	NA	NA	NA	NA	NA	NA	NA	NA	NA	NA	NA	NA	NA	NA	NA	NA	NA	NA
NC_013655.1_11	NC_013655.1_11	0.2769	NC_013655.1	11	PTU-FE	Escherichia	Escherichia coli	NC_013655.1_11	155864.EDL933_p0081	2.47e-129	367	COG0827@1|root,COG0827@2|Bacteria,1QAWC@1224|Proteobacteria,1T6B9@1236|Gammaproteobacteria,3XQCC@561|Escherichia	1236|Gammaproteobacteria	L	Pfam:Methyltransf_26	-	-	-	-	-	-	-	-	-	-	-	-	MTS	FALSE	FALSE	FALSE
NC_013655.1_12	NC_013655.1_12	0.318007	NC_013655.1	12	PTU-FE	Escherichia	Escherichia coli	NC_013655.1_12	754331.AEME01000001_gene3983	0	882	COG2518@1|root,COG2518@2|Bacteria,1QIFK@1224|Proteobacteria,1TG9W@1236|Gammaproteobacteria,3XQ6Y@561|Escherichia	1236|Gammaproteobacteria	O	Domain of unknown function (DUF3560)	-	-	-	-	-	-	-	-	-	-	-	-	DUF3560	FALSE	FALSE	FALSE
NC_013655.1_13	NC_013655.1_13	0.211464	NC_013655.1	13	PTU-FE	Escherichia	Escherichia coli	NC_013655.1_13	573.JG24_01455	6.78e-36	122	2ESHU@1|root,33K2I@2|Bacteria,1NJB8@1224|Proteobacteria,1SH8D@1236|Gammaproteobacteria	1236|Gammaproteobacteria	-	-	-	-	-	-	-	-	-	-	-	-	-	-	-	FALSE	FALSE	FALSE
NC_013655.1_14	NC_013655.1_14	0.331961	NC_013655.1	14	PTU-FE	Escherichia	Escherichia coli	NC_013655.1_14	155864.EDL933_p0077	1.65e-37	125	2ET5W@1|root,33KPY@2|Bacteria,1NMP2@1224|Proteobacteria,1SGW6@1236|Gammaproteobacteria,3XR96@561|Escherichia	1236|Gammaproteobacteria	-	-	-	-	-	-	-	-	-	-	-	-	-	-	-	FALSE	FALSE	FALSE
NC_013655.1_15	NC_013655.1_15	0.37146	NC_013655.1	15	PTU-FE	Escherichia	Escherichia coli	NC_013655.1_15	155864.EDL933_p0076	4.84e-86	254	2DDV0@1|root,2ZJDM@2|Bacteria,1P4TQ@1224|Proteobacteria,1SU5S@1236|Gammaproteobacteria,3XR5V@561|Escherichia	1236|Gammaproteobacteria	-	-	-	-	-	-	-	-	-	-	-	-	-	-	-	FALSE	FALSE	FALSE
NC_013655.1_16	NC_013655.1_16	0.424988	NC_013655.1	16	PTU-FE	Escherichia	Escherichia coli	NC_013655.1_16	754331.AEME01000001_gene2247	2.92e-101	293	2921C@1|root,2ZPKK@2|Bacteria,1REBZ@1224|Proteobacteria,1S3SZ@1236|Gammaproteobacteria,3XQ53@561|Escherichia	1236|Gammaproteobacteria	S	Escherichia coli O157 H7 ortholog z1656	yfjX	-	-	-	-	-	-	-	-	-	-	-	Antirestrict	FALSE	FALSE	TRUE
NC_013655.1_17	NC_013655.1_17	0.33007	NC_013655.1	17	PTU-FE	Escherichia	Escherichia coli	NC_013655.1_17	155864.EDL933_p0074	1.2e-166	468	2CCC6@1|root,31INX@2|Bacteria,1QGBT@1224|Proteobacteria,1TDR8@1236|Gammaproteobacteria,3XQH7@561|Escherichia	1236|Gammaproteobacteria	-	-	-	-	-	-	-	-	-	-	-	-	-	-	-	FALSE	FALSE	FALSE
NC_013655.1_18	NC_013655.1_18	0.388521	NC_013655.1	18	PTU-FE	Escherichia	Escherichia coli	NC_013655.1_18	754331.AEME01000001_gene2245	1.49e-91	268	2BKJJ@1|root,32F0T@2|Bacteria,1RIHW@1224|Proteobacteria,1S7FM@1236|Gammaproteobacteria,3XQFK@561|Escherichia	1236|Gammaproteobacteria	S	Protein of unknown function (DUF1380)	-	-	-	-	-	-	-	-	-	-	-	-	DUF1380	FALSE	FALSE	FALSE
NC_013655.1_19	NC_013655.1_19	0.3407	NC_013655.1	19	PTU-FE	Escherichia	Escherichia coli	NC_013655.1_19	754331.AEME01000001_gene4018	2.3e-46	149	2ESQW@1|root,31KT3@2|Bacteria,1QINK@1224|Proteobacteria,1TGHX@1236|Gammaproteobacteria,3XR3U@561|Escherichia	1236|Gammaproteobacteria	-	-	-	-	-	-	-	-	-	-	-	-	-	-	-	FALSE	FALSE	FALSE
NC_013655.1_20	NC_013655.1_20	0.33914	NC_013655.1	20	PTU-FE	Escherichia	Escherichia coli	NC_013655.1_20	754331.AEME01000001_gene2243	8.72e-161	450	COG0863@1|root,COG0863@2|Bacteria,1R7KV@1224|Proteobacteria,1RZ25@1236|Gammaproteobacteria	1236|Gammaproteobacteria	L	Belongs to the N(4) N(6)-methyltransferase family	VP0394	-	2.1.1.72	ko:K00571,ko:K07319	-	-	-	-	ko00000,ko01000,ko02048	-	-	-	N6_N4_Mtase	FALSE	FALSE	FALSE
NC_013655.1_21	NC_013655.1_21	0.269459	NC_013655.1	21	PTU-FE	Escherichia	Escherichia coli	NC_013655.1_21	754331.AEME01000001_gene2241	9.16e-28	108	2DBDM@1|root,2Z8MT@2|Bacteria,1NNXE@1224|Proteobacteria,1RQNW@1236|Gammaproteobacteria,3XQHI@561|Escherichia	1236|Gammaproteobacteria	S	Protein of unknown function (DUF1281)	-	-	-	-	-	-	-	-	-	-	-	-	DUF1281	FALSE	FALSE	FALSE
NC_013655.1_22	NC_013655.1_22	0.309806	NC_013655.1	22	PTU-FE	Escherichia	Escherichia coli	NC_013655.1_22	754331.AEME01000001_gene3202	1.93e-277	758	COG4584@1|root,COG4584@2|Bacteria,1MWIV@1224|Proteobacteria,1RQ9W@1236|Gammaproteobacteria,3XR40@561|Escherichia	1236|Gammaproteobacteria	L	Integrase core domain	-	-	-	-	-	-	-	-	-	-	-	-	HTH_23,HTH_7,rve	FALSE	FALSE	FALSE
NC_013655.1_23	NC_013655.1_23	0.310992	NC_013655.1	23	PTU-FE	Escherichia	Escherichia coli	NC_013655.1_23	754331.AEME01000001_gene3201	1.14e-184	514	COG1484@1|root,COG1484@2|Bacteria,1MWQX@1224|Proteobacteria,1RPJM@1236|Gammaproteobacteria,3XPQ9@561|Escherichia	1236|Gammaproteobacteria	L	Residues 1 to 244 of 251 are 41.60 pct identical to residues 1 to 250 of 298 from SwissProt.40 sp P55500 Y4IQ_RHISN	-	-	-	-	-	-	-	-	-	-	-	-	IstB_IS21	FALSE	FALSE	FALSE
NC_013655.1_24	NC_013655.1_24	0.356308	NC_013655.1	24	PTU-FE	Escherichia	Escherichia coli	NC_013655.1_24	754331.AEME01000001_gene2241	9.32e-197	547	2DBDM@1|root,2Z8MT@2|Bacteria,1NNXE@1224|Proteobacteria,1RQNW@1236|Gammaproteobacteria,3XQHI@561|Escherichia	1236|Gammaproteobacteria	S	Protein of unknown function (DUF1281)	-	-	-	-	-	-	-	-	-	-	-	-	DUF1281	FALSE	FALSE	FALSE
NC_013655.1_25	NC_013655.1_25	0.268606	NC_013655.1	25	PTU-FE	Escherichia	Escherichia coli	NC_013655.1_25	469595.CSAG_04124	7.95e-272	746	COG3464@1|root,COG3464@2|Bacteria,1MV5J@1224|Proteobacteria,1RQQA@1236|Gammaproteobacteria,3WZBE@544|Citrobacter	1236|Gammaproteobacteria	L	Transposase	-	-	-	-	-	-	-	-	-	-	-	-	DDE_Tnp_ISL3,HTH_Tnp_ISL3,zf-ISL3	FALSE	FALSE	FALSE
NC_013655.1_26	NC_013655.1_26	0.217254	NC_013655.1	26	PTU-FE	Escherichia	Escherichia coli	NC_013655.1_26	529507.PMI2633	1.29e-110	319	COG4283@1|root,COG4283@2|Bacteria,1REKU@1224|Proteobacteria,1S4V0@1236|Gammaproteobacteria	1236|Gammaproteobacteria	S	Protein of unknown function (DUF1706)	-	-	-	-	-	-	-	-	-	-	-	-	DUF1706	FALSE	FALSE	FALSE
NC_013655.1_27	NC_013655.1_27	0.441892	NC_013655.1	27	PTU-FE	Escherichia	Escherichia coli	NC_013655.1_27	571.MC52_30245	3.84e-24	93.6	2C6FZ@1|root,2ZKIJ@2|Bacteria	2|Bacteria	S	DinI-like family	-	-	-	ko:K12149	-	-	-	-	ko00000,ko03400	-	-	-	DinI	FALSE	FALSE	FALSE
NC_013655.1_28	NC_013655.1_28	0.334854	NC_013655.1	28	PTU-FE	Escherichia	Escherichia coli	NC_013655.1_28	571.MC52_30240	1.06e-53	172	COG1974@1|root,COG1974@2|Bacteria,1MZFA@1224|Proteobacteria,1S5X5@1236|Gammaproteobacteria	1236|Gammaproteobacteria	KT	Belongs to the peptidase S24 family	umuD	-	-	ko:K03503	-	-	-	-	ko00000,ko01000,ko01002,ko03400	-	-	-	Peptidase_S24	FALSE	FALSE	FALSE
NC_013655.1_29	NC_013655.1_29	0.259449	NC_013655.1	29	PTU-FE	Escherichia	Escherichia coli	NC_013655.1_29	571.MC52_30235	9.03e-160	460	COG0389@1|root,COG0389@2|Bacteria,1MUUH@1224|Proteobacteria,1RMT1@1236|Gammaproteobacteria	1236|Gammaproteobacteria	L	DNA polymerase	umuC	-	-	ko:K03502	-	-	-	-	ko00000,ko03400	-	-	-	DUF4113,IMS,IMS_C,IMS_HHH	FALSE	FALSE	FALSE
NC_013655.1_30	NC_013655.1_30	0.195502	NC_013655.1	30	PTU-FE	Escherichia	Escherichia coli	NC_013655.1_30	220341.16505372	2.23e-33	125	COG0389@1|root,COG0389@2|Bacteria,1MUUH@1224|Proteobacteria,1RMT1@1236|Gammaproteobacteria,3ZJKZ@590|Salmonella	1236|Gammaproteobacteria	L	Domain of unknown function (DUF4113)	umuC	-	-	ko:K03502	-	-	-	-	ko00000,ko03400	-	-	-	DUF4113,IMS,IMS_C,IMS_HHH	FALSE	FALSE	FALSE
NC_013655.1_31	NC_013655.1_31	0.266857	NC_013655.1	31	PTU-FE	Escherichia	Escherichia coli	NC_013655.1_31	1225184.ALXE01000009_gene1013	9.49e-21	88.6	28MZ5@1|root,2ZB5Z@2|Bacteria,1R8QB@1224|Proteobacteria,1S02B@1236|Gammaproteobacteria	1236|Gammaproteobacteria	S	Plasmid stability protein	-	-	-	-	-	-	-	-	-	-	-	-	Plasmid_stab_B	FALSE	FALSE	FALSE
NC_013655.1_32	NC_013655.1_32	0.278242	NC_013655.1	32	PTU-FE	Escherichia	Escherichia coli	NC_013655.1_32	573.JG24_01530	1.59e-122	361	COG0443@1|root,COG0443@2|Bacteria,1R4I4@1224|Proteobacteria,1RRY4@1236|Gammaproteobacteria	1236|Gammaproteobacteria	O	PFAM StbA family protein	stbA	-	-	ko:K18640	-	-	-	-	ko00000,ko04812	-	-	-	StbA	FALSE	FALSE	FALSE
NC_013655.1_33	NC_013655.1_33	0.218743	NC_013655.1	33	PTU-FE	Escherichia	Escherichia coli	NC_013655.1_33	1166130.H650_00065	4.61e-117	338	COG1192@1|root,COG1192@2|Bacteria,1MWRE@1224|Proteobacteria,1RMZN@1236|Gammaproteobacteria,3X2P1@547|Enterobacter	1236|Gammaproteobacteria	D	VirC1 protein	-	-	-	ko:K03496	-	-	-	-	ko00000,ko03036,ko04812	-	-	-	AAA_31,MipZ	FALSE	FALSE	FALSE
NC_013655.1_34	NC_013655.1_34	0.22476	NC_013655.1	34	PTU-FE	Escherichia	Escherichia coli	NC_013655.1_34	1166130.H650_00070	2.54e-33	117	2ER0M@1|root,33IK6@2|Bacteria,1NPYG@1224|Proteobacteria,1SHSS@1236|Gammaproteobacteria	1236|Gammaproteobacteria	-	-	-	-	-	-	-	-	-	-	-	-	-	-	-	FALSE	FALSE	FALSE
NC_013655.1_35	NC_013655.1_35	0.261082	NC_013655.1	35	PTU-FE	Escherichia	Escherichia coli	NC_013655.1_35	155864.EDL933_p0060	3.12e-165	464	COG0582@1|root,COG0582@2|Bacteria,1R8ME@1224|Proteobacteria,1RZMH@1236|Gammaproteobacteria,3XPF5@561|Escherichia	2|Bacteria	L	Phage integrase family	-	-	-	ko:K04763,ko:K07357	-	-	-	-	ko00000,ko03036	-	-	-	Arm-DNA-bind_5,Phage_int_SAM_1,Phage_int_SAM_5,Phage_integrase	FALSE	FALSE	FALSE
NC_013655.1_36	NC_013655.1_36	0.284715	NC_013655.1	36	PTU-FE	Escherichia	Escherichia coli	NC_013655.1_36	155864.EDL933_p0059	1.29e-67	204	2DM43@1|root,31N2R@2|Bacteria,1RJIG@1224|Proteobacteria,1S5Z9@1236|Gammaproteobacteria,3XR7N@561|Escherichia	1236|Gammaproteobacteria	K	CcdB protein	ccdB	-	-	ko:K19163	-	-	-	-	ko00000,ko02048	-	-	-	CcdB	FALSE	FALSE	FALSE
NC_013655.1_37	NC_013655.1_37	0.317631	NC_013655.1	37	PTU-FE	Escherichia	Escherichia coli	NC_013655.1_37	155864.EDL933_p0058	1.2e-43	142	COG5302@1|root,COG5302@2|Bacteria,1N3QM@1224|Proteobacteria,1S9XW@1236|Gammaproteobacteria,3XR49@561|Escherichia	1236|Gammaproteobacteria	K	Post-segregation antitoxin CcdA	ccdA	-	-	ko:K19164	-	-	-	-	ko00000,ko02048	-	-	-	CcdA	FALSE	FALSE	FALSE
NC_013655.1_38	NC_013655.1_38	0.23629	NC_013655.1	38	PTU-FE	Escherichia	Escherichia coli	NA	NA	NA	NA	NA	NA	NA	NA	NA	NA	NA	NA	NA	NA	NA	NA	NA	NA	NA	NA	NA	NA	NA	NA
NC_013655.1_39	NC_013655.1_39	0.278134	NC_013655.1	39	PTU-FE	Escherichia	Escherichia coli	NC_013655.1_39	273526.SMDB11_4568	7.15e-30	118	2AVA5@1|root,31M19@2|Bacteria,1P0Q1@1224|Proteobacteria,1SR8Y@1236|Gammaproteobacteria,405BW@613|Serratia	1236|Gammaproteobacteria	-	-	-	-	-	-	-	-	-	-	-	-	-	-	-	FALSE	FALSE	FALSE
NC_013655.1_40	NC_013655.1_40	0.245373	NC_013655.1	40	PTU-FE	Escherichia	Escherichia coli	NC_013655.1_40	273526.SMDB11_4566	1.31e-20	92	28I2E@1|root,2Z86J@2|Bacteria,1R7AK@1224|Proteobacteria,1SMKX@1236|Gammaproteobacteria	1236|Gammaproteobacteria	-	-	-	-	-	-	-	-	-	-	-	-	-	-	DUF3800	FALSE	FALSE	FALSE
NC_013655.1_41	NC_013655.1_41	0.263045	NC_013655.1	41	PTU-FE	Escherichia	Escherichia coli	NC_013655.1_41	754331.AEME01000001_gene232	1.67e-223	617	28ICS@1|root,2Z8F1@2|Bacteria,1N32S@1224|Proteobacteria,1RQEN@1236|Gammaproteobacteria,3XQ5S@561|Escherichia	1236|Gammaproteobacteria	S	RePlication protein	-	-	-	-	-	-	-	-	-	-	-	-	Rep_3	FALSE	FALSE	FALSE
NC_013655.1_42	NC_013655.1_42	0.247786	NC_013655.1	42	PTU-FE	Escherichia	Escherichia coli	NC_013655.1_42	155864.EDL933_p0051	3.54e-174	486	COG0582@1|root,COG0582@2|Bacteria,1R8ME@1224|Proteobacteria,1RZMH@1236|Gammaproteobacteria,3XPF5@561|Escherichia	1236|Gammaproteobacteria	L	Phage integrase family	-	-	-	-	-	-	-	-	-	-	-	-	Phage_integrase	FALSE	FALSE	FALSE
NC_013655.1_43	NC_013655.1_43	0.177355	NC_013655.1	43	PTU-FE	Escherichia	Escherichia coli	NC_013655.1_43	716541.ECL_A188	2.74e-188	533	2DK81@1|root,32UEJ@2|Bacteria,1N5P5@1224|Proteobacteria,1SBTU@1236|Gammaproteobacteria	1236|Gammaproteobacteria	-	-	-	-	-	-	-	-	-	-	-	-	-	-	-	FALSE	FALSE	FALSE
NC_013655.1_44	NC_013655.1_44	0.349983	NC_013655.1	44	PTU-FE	Escherichia	Escherichia coli	NA	NA	NA	NA	NA	NA	NA	NA	NA	NA	NA	NA	NA	NA	NA	NA	NA	NA	NA	NA	NA	NA	NA	NA
NC_013655.1_45	NC_013655.1_45	0.231547	NC_013655.1	45	PTU-FE	Escherichia	Escherichia coli	NC_013655.1_45	1440052.EAKF1_ch0283	1.67e-77	231	COG2963@1|root,COG2963@2|Bacteria,1N0V0@1224|Proteobacteria,1S7WV@1236|Gammaproteobacteria,3XRHH@561|Escherichia	1236|Gammaproteobacteria	L	transposase activity	-	-	-	ko:K07483	-	-	-	-	ko00000	-	-	-	HTH_Tnp_1	FALSE	FALSE	FALSE
NC_013655.1_46	NC_013655.1_46	0.257012	NC_013655.1	46	PTU-FE	Escherichia	Escherichia coli	NC_013655.1_46	199310.c1265	0	1291	COG1629@1|root,COG4771@2|Bacteria,1MX42@1224|Proteobacteria,1RQ2K@1236|Gammaproteobacteria,3XNUJ@561|Escherichia	1236|Gammaproteobacteria	M	Outer membrane heme hemoglobin receptor	hxuC	-	-	ko:K16087	-	-	-	-	ko00000,ko02000	1.B.14.2	-	-	Plug,TonB_dep_Rec	FALSE	FALSE	FALSE
NC_013655.1_47	NC_013655.1_47	0.250428	NC_013655.1	47	PTU-FE	Escherichia	Escherichia coli	NC_013655.1_47	199310.c1266	1.4e-193	536	COG5266@1|root,COG5266@2|Bacteria,1PIR3@1224|Proteobacteria,1SFS3@1236|Gammaproteobacteria	1236|Gammaproteobacteria	P	Domain of unknown function (DUF4198)	-	-	-	-	-	-	-	-	-	-	-	-	DUF4198	FALSE	FALSE	FALSE
NC_013655.1_48	NC_013655.1_48	0.302819	NC_013655.1	48	PTU-FE	Escherichia	Escherichia coli	NC_013655.1_48	199310.c3563	2.04e-97	291	COG2433@1|root,COG2433@2|Bacteria,1RJ1Q@1224|Proteobacteria,1SE0M@1236|Gammaproteobacteria,3XRMY@561|Escherichia	1236|Gammaproteobacteria	S	Corresponds to locus_tag	-	-	-	ko:K07484	-	-	-	-	ko00000	-	-	-	DDE_Tnp_IS66,DDE_Tnp_IS66_C,LZ_Tnp_IS66,zf-IS66	FALSE	FALSE	FALSE
NC_013655.1_49	NC_013655.1_49	0.292295	NC_013655.1	49	PTU-FE	Escherichia	Escherichia coli	NC_013655.1_49	214092.5832425	1.05e-177	496	COG1484@1|root,COG1484@2|Bacteria,1MWQX@1224|Proteobacteria,1RPJM@1236|Gammaproteobacteria,41HQ3@629|Yersinia	1236|Gammaproteobacteria	L	ATP-binding protein, IstB SW ISTB_ECOLI (P15026) (265 aa) fasta scores E() 0, 47.4 id in 249 aa. Also almost identical to Yersinia pestis and Escherichia coli	-	-	-	-	-	-	-	-	-	-	-	-	IstB_IS21	FALSE	FALSE	FALSE
NC_013655.1_50	NC_013655.1_50	0.314648	NC_013655.1	50	PTU-FE	Escherichia	Escherichia coli	NC_013655.1_50	214092.5832424	1.23e-253	694	COG4584@1|root,COG4584@2|Bacteria,1MWIV@1224|Proteobacteria,1RQ9W@1236|Gammaproteobacteria,41HRG@629|Yersinia	1236|Gammaproteobacteria	L	to Escherichia coli transposase for insertion sequence element IS21 IstA SW ISTA_ECOLI (P15025) (390 aa) fasta scores E() 3e-27, 33.1 id in 329 aa. Identical to the previously sequenced Yersinia pestis,Yersinia pseudotuberculosis and Escherichia coli pesticin plasmid insertion sequence transposase Y1055 TR P74993 (EMBL U59875) (340 aa) fasta scores E() 0, 100.0 id in 340 aa	-	-	-	-	-	-	-	-	-	-	-	-	HTH_38,HTH_7,rve	FALSE	FALSE	FALSE
NC_013655.1_51	NC_013655.1_51	0.315173	NC_013655.1	51	PTU-FE	Escherichia	Escherichia coli	NC_013655.1_51	469595.CSAG_04244	6.43e-206	580	COG4372@1|root,COG4372@2|Bacteria,1MUCX@1224|Proteobacteria,1SU06@1236|Gammaproteobacteria,3WWTY@544|Citrobacter	1236|Gammaproteobacteria	L	30 bp terminal inverted repeat of ISCro1, contains 12 mismatches	-	-	-	-	-	-	-	-	-	-	-	-	DDE_Tnp_IS66,DDE_Tnp_IS66_C,LZ_Tnp_IS66,zf-IS66	FALSE	FALSE	FALSE
NC_013655.1_52	NC_013655.1_52	0.304667	NC_013655.1	52	PTU-FE	Escherichia	Escherichia coli	NC_013655.1_52	199310.c3561	2.73e-80	238	COG3436@1|root,COG3436@2|Bacteria,1RHDW@1224|Proteobacteria,1S4DP@1236|Gammaproteobacteria	1236|Gammaproteobacteria	L	COG3436 Transposase and inactivated derivatives	-	-	-	ko:K07484	-	-	-	-	ko00000	-	-	-	TnpB_IS66	FALSE	FALSE	FALSE
NC_013655.1_53	NC_013655.1_53	0.229619	NC_013655.1	53	PTU-FE	Escherichia	Escherichia coli	NC_013655.1_53	199310.c3560	8.22e-91	266	COG2963@1|root,COG2963@2|Bacteria,1NG7H@1224|Proteobacteria,1SG10@1236|Gammaproteobacteria	1236|Gammaproteobacteria	L	Transposase	-	-	-	ko:K07483	-	-	-	-	ko00000	-	-	-	HTH_Tnp_1	FALSE	FALSE	FALSE
NC_013655.1_54	NC_013655.1_54	0.271805	NC_013655.1	54	PTU-FE	Escherichia	Escherichia coli	NC_013655.1_54	1440052.EAKF1_ch0227	1.24e-64	204	COG2801@1|root,COG2801@2|Bacteria,1MVXQ@1224|Proteobacteria,1RSHU@1236|Gammaproteobacteria,3XQEZ@561|Escherichia	1236|Gammaproteobacteria	L	Escherichia coli O157 H7 ortholog	tnpB	-	-	ko:K07497	-	-	-	-	ko00000	-	-	-	HTH_21,rve,rve_3	FALSE	FALSE	FALSE
NC_013655.1_55	NC_013655.1_55	0.245666	NC_013655.1	55	PTU-FE	Escherichia	Escherichia coli	NC_013655.1_55	469595.CSAG_04114	0	1021	COG3344@1|root,COG3344@2|Bacteria,1MVI1@1224|Proteobacteria,1RQP7@1236|Gammaproteobacteria,3WYIY@544|Citrobacter	1236|Gammaproteobacteria	L	reverse transcriptase	-	-	2.7.7.49	ko:K00986,ko:K20170	ko00760,ko01120,map00760,map01120	M00811	R11175,R11177,R11178	RC00875,RC03023,RC03336	ko00000,ko00001,ko00002,ko01000	-	-	-	GIIM,HNH,Intron_maturas2,RVT_1,RVT_N	FALSE	FALSE	FALSE
NC_013655.1_56	NC_013655.1_56	0.288015	NC_013655.1	56	PTU-FE	Escherichia	Escherichia coli	NC_013655.1_56	199310.c1530	0	999	COG4584@1|root,COG4584@2|Bacteria,1MW5J@1224|Proteobacteria,1RQ7U@1236|Gammaproteobacteria	1236|Gammaproteobacteria	L	COG4584 Transposase and inactivated derivatives	-	-	-	-	-	-	-	-	-	-	-	-	rve	FALSE	FALSE	FALSE
NC_013655.1_57	NC_013655.1_57	0.268043	NC_013655.1	57	PTU-FE	Escherichia	Escherichia coli	NC_013655.1_57	199310.c0268	1.56e-175	489	COG1484@1|root,COG1484@2|Bacteria,1MWQX@1224|Proteobacteria,1RPJM@1236|Gammaproteobacteria,3XPQ9@561|Escherichia	1236|Gammaproteobacteria	L	Residues 1 to 244 of 251 are 41.60 pct identical to residues 1 to 250 of 298 from SwissProt.40 sp P55500 Y4IQ_RHISN	-	-	-	-	-	-	-	-	-	-	-	-	IstB_IS21	FALSE	FALSE	FALSE
NC_013655.1_58	NC_013655.1_58	0.368922	NC_013655.1	58	PTU-FE	Escherichia	Escherichia coli	NC_013655.1_58	1440052.EAKF1_ch0226	2.82e-72	217	COG2963@1|root,COG2963@2|Bacteria,1N1AA@1224|Proteobacteria,1SAUG@1236|Gammaproteobacteria,3XR2X@561|Escherichia	1236|Gammaproteobacteria	L	Escherichia coli O157 H7 ortholog	-	-	-	ko:K07483	-	-	-	-	ko00000	-	-	-	HTH_Tnp_1	FALSE	FALSE	FALSE
NC_013655.1_59	NC_013655.1_59	0.294516	NC_013655.1	59	PTU-FE	Escherichia	Escherichia coli	NC_013655.1_59	198214.CP0043	2.36e-54	180	COG0582@1|root,COG0582@2|Bacteria,1QUB8@1224|Proteobacteria,1T1S2@1236|Gammaproteobacteria	1236|Gammaproteobacteria	L	NB10_ISVa3 (complete 1.508 bp)	-	-	-	-	-	-	-	-	-	-	-	-	Y2_Tnp,Zn_Tnp_IS91	FALSE	FALSE	FALSE
NC_013655.1_60	NC_013655.1_60	0.310662	NC_013655.1	60	PTU-FE	Escherichia	Escherichia coli	NC_013655.1_60	1028307.EAE_15840	1.58e-196	554	COG3391@1|root,COG3391@2|Bacteria,1PDS2@1224|Proteobacteria,1RPZQ@1236|Gammaproteobacteria	2|Bacteria	S	DNA binding	-	-	-	-	-	-	-	-	-	-	-	-	-	FALSE	FALSE	FALSE
NC_013655.1_61	NC_013655.1_61	0.326259	NC_013655.1	61	PTU-FE	Escherichia	Escherichia coli	NC_013655.1_61	1453496.AT03_17000	0	1189	COG4774@1|root,COG4774@2|Bacteria,1QUJE@1224|Proteobacteria,1T2FC@1236|Gammaproteobacteria	1236|Gammaproteobacteria	P	TonB dependent receptor	-	-	-	ko:K16087	-	-	-	-	ko00000,ko02000	1.B.14.2	-	-	Plug,TonB_dep_Rec	FALSE	FALSE	FALSE
NC_013655.1_62	NC_013655.1_62	0.255544	NC_013655.1	62	PTU-FE	Escherichia	Escherichia coli	NC_013655.1_62	1453496.AT03_16990	3.07e-93	282	COG0810@1|root,COG0810@2|Bacteria,1MZXC@1224|Proteobacteria,1S5ID@1236|Gammaproteobacteria	1236|Gammaproteobacteria	M	COG0810 Periplasmic protein TonB, links inner and outer membranes	cjrB	-	-	ko:K03832	-	-	-	-	ko00000,ko02000	2.C.1.1	-	-	TonB_C	FALSE	FALSE	FALSE
NC_013655.1_63	NC_013655.1_63	0.246573	NC_013655.1	63	PTU-FE	Escherichia	Escherichia coli	NC_013655.1_63	1453496.AT03_16985	8.71e-119	349	COG3016@1|root,COG3016@2|Bacteria,1R5UH@1224|Proteobacteria,1RQXM@1236|Gammaproteobacteria	1236|Gammaproteobacteria	S	Iron-regulated protein	cjrA	-	-	-	-	-	-	-	-	-	-	-	Cofac_haem_bdg	FALSE	FALSE	FALSE
NC_013655.1_64	NC_013655.1_64	0.212124	NC_013655.1	64	PTU-FE	Escherichia	Escherichia coli	NA	NA	NA	NA	NA	NA	NA	NA	NA	NA	NA	NA	NA	NA	NA	NA	NA	NA	NA	NA	NA	NA	NA	NA
NC_013655.1_65	NC_013655.1_65	0.297488	NC_013655.1	65	PTU-FE	Escherichia	Escherichia coli	NC_013655.1_65	1225785.CM001983_gene3572	4.81e-62	201	COG2197@1|root,COG2197@2|Bacteria,1N33D@1224|Proteobacteria,1RZCA@1236|Gammaproteobacteria	1236|Gammaproteobacteria	KT	Primase C terminal 1 (PriCT-1)	-	-	-	-	-	-	-	-	-	-	-	-	HTH_23,PriCT_1,Replicase	FALSE	FALSE	FALSE
NC_013655.1_66	NC_013655.1_66	0.207215	NC_013655.1	66	PTU-FE	Escherichia	Escherichia coli	NC_013655.1_66	585.DR95_3	3.29e-24	95.9	2CF24@1|root,33CZP@2|Bacteria,1NJV1@1224|Proteobacteria,1SIBF@1236|Gammaproteobacteria	1236|Gammaproteobacteria	S	Colicin E1 (microcin) immunity protein	-	-	-	-	-	-	-	-	-	-	-	-	Microcin	FALSE	FALSE	FALSE
NC_013655.1_67	NC_013655.1_67	0.203404	NC_013655.1	67	PTU-FE	Escherichia	Escherichia coli	NC_013655.1_67	199310.c2412	6.66e-47	154	2E381@1|root,32Y7R@2|Bacteria,1N7ZJ@1224|Proteobacteria,1S8A9@1236|Gammaproteobacteria	1236|Gammaproteobacteria	-	-	-	-	-	-	-	-	-	-	-	-	-	-	-	FALSE	FALSE	FALSE
NC_013655.1_68	NC_013655.1_68	0.278059	NC_013655.1	68	PTU-FE	Escherichia	Escherichia coli	NC_013655.1_68	35703.DQ02_13285	1.45e-78	246	28JS6@1|root,2Z9HQ@2|Bacteria,1PH0Z@1224|Proteobacteria,1RZGV@1236|Gammaproteobacteria,3WZM4@544|Citrobacter	1236|Gammaproteobacteria	-	-	-	-	-	-	-	-	-	-	-	-	-	-	-	FALSE	FALSE	FALSE
NC_013655.1_69	NC_013655.1_69	0.261783	NC_013655.1	69	PTU-FE	Escherichia	Escherichia coli	NC_013655.1_69	573.JG24_01590	2.89e-28	104	2ET1W@1|root,3431J@2|Bacteria,1NZ97@1224|Proteobacteria,1SQ06@1236|Gammaproteobacteria	1236|Gammaproteobacteria	-	-	-	-	-	-	-	-	-	-	-	-	-	-	-	FALSE	FALSE	FALSE
NC_013655.1_70	NC_013655.1_70	0.39053	NC_013655.1	70	PTU-FE	Escherichia	Escherichia coli	NC_013655.1_70	1440052.EAKF1_ch0226	1.63e-71	215	COG2963@1|root,COG2963@2|Bacteria,1N1AA@1224|Proteobacteria,1SAUG@1236|Gammaproteobacteria,3XR2X@561|Escherichia	1236|Gammaproteobacteria	L	Escherichia coli O157 H7 ortholog	-	-	-	ko:K07483	-	-	-	-	ko00000	-	-	-	HTH_Tnp_1	FALSE	FALSE	FALSE
NC_013655.1_71	NC_013655.1_71	0.250414	NC_013655.1	71	PTU-FE	Escherichia	Escherichia coli	NC_013655.1_71	502347.ESCAB7627_0684	4.47e-116	332	COG2801@1|root,COG2801@2|Bacteria,1MVXQ@1224|Proteobacteria,1RSHU@1236|Gammaproteobacteria,3XQEZ@561|Escherichia	1236|Gammaproteobacteria	L	Escherichia coli O157 H7 ortholog	tnpB	-	-	ko:K07497	-	-	-	-	ko00000	-	-	-	HTH_21,rve,rve_3	FALSE	FALSE	FALSE
NC_013655.1_72	NC_013655.1_72	0.212582	NC_013655.1	72	PTU-FE	Escherichia	Escherichia coli	NC_013655.1_72	316407.85674402	2.54e-68	219	COG3344@1|root,COG3344@2|Bacteria,1MVI1@1224|Proteobacteria,1RQP7@1236|Gammaproteobacteria,3XQ3W@561|Escherichia	1236|Gammaproteobacteria	L	Reverse transcriptase (RNA-dependent DNA polymerase)	-	-	2.7.7.49	ko:K00986,ko:K20170	ko00760,ko01120,map00760,map01120	M00811	R11175,R11177,R11178	RC00875,RC03023,RC03336	ko00000,ko00001,ko00002,ko01000	-	-	-	GIIM,HNH,Intron_maturas2,RVT_1,RVT_N	FALSE	FALSE	FALSE
NC_013655.1_73	NC_013655.1_73	0.348838	NC_013655.1	73	PTU-FE	Escherichia	Escherichia coli	NC_013655.1_73	469595.CSAG_00762	3.15e-33	126	2DB79@1|root,2Z7K9@2|Bacteria,1NR0Z@1224|Proteobacteria,1RQ9G@1236|Gammaproteobacteria,3WXSV@544|Citrobacter	1236|Gammaproteobacteria	S	Histidine phosphatase superfamily (branch 2)	agp	GO:0003674,GO:0003824,GO:0005575,GO:0005623,GO:0005975,GO:0005996,GO:0006006,GO:0006007,GO:0006793,GO:0006796,GO:0008150,GO:0008152,GO:0008877,GO:0009056,GO:0009987,GO:0016052,GO:0016158,GO:0016311,GO:0016787,GO:0016788,GO:0016791,GO:0019203,GO:0019318,GO:0019320,GO:0030288,GO:0030313,GO:0031975,GO:0042578,GO:0042597,GO:0044237,GO:0044238,GO:0044281,GO:0044282,GO:0044464,GO:0046365,GO:0050308,GO:0071704,GO:1901575	3.1.3.10	ko:K01085	ko00010,ko01120,map00010,map01120	-	R00947	RC00078	ko00000,ko00001,ko01000	-	-	iECO111_1330.ECO111_1113,iECO26_1355.ECO26_1557	His_Phos_2	FALSE	FALSE	FALSE
NC_013655.1_74	NC_013655.1_74	0.273212	NC_013655.1	74	PTU-FE	Escherichia	Escherichia coli	NC_013655.1_74	1080067.BAZH01000012_gene766	4.73e-89	272	2DB79@1|root,2Z7K9@2|Bacteria,1NR0Z@1224|Proteobacteria,1RQ9G@1236|Gammaproteobacteria,3WXSV@544|Citrobacter	1236|Gammaproteobacteria	S	Histidine phosphatase superfamily (branch 2)	agp	GO:0003674,GO:0003824,GO:0005575,GO:0005623,GO:0005975,GO:0005996,GO:0006006,GO:0006007,GO:0006793,GO:0006796,GO:0008150,GO:0008152,GO:0008877,GO:0009056,GO:0009987,GO:0016052,GO:0016158,GO:0016311,GO:0016787,GO:0016788,GO:0016791,GO:0019203,GO:0019318,GO:0019320,GO:0030288,GO:0030313,GO:0031975,GO:0042578,GO:0042597,GO:0044237,GO:0044238,GO:0044281,GO:0044282,GO:0044464,GO:0046365,GO:0050308,GO:0071704,GO:1901575	3.1.3.10	ko:K01085	ko00010,ko01120,map00010,map01120	-	R00947	RC00078	ko00000,ko00001,ko01000	-	-	iECO111_1330.ECO111_1113,iECO26_1355.ECO26_1557	His_Phos_2	FALSE	FALSE	FALSE
NC_013655.1_75	NC_013655.1_75	0.261953	NC_013655.1	75	PTU-FE	Escherichia	Escherichia coli	NC_013655.1_75	1080067.BAZH01000012_gene763	1.86e-82	247	2BT38@1|root,32N7S@2|Bacteria,1QN6W@1224|Proteobacteria,1TKND@1236|Gammaproteobacteria,3WYAH@544|Citrobacter	1236|Gammaproteobacteria	-	-	-	-	-	-	-	-	-	-	-	-	-	-	-	FALSE	FALSE	FALSE
NC_013655.1_76	NC_013655.1_76	0.316244	NC_013655.1	76	PTU-FE	Escherichia	Escherichia coli	NC_013655.1_76	1080067.BAZH01000012_gene762	1.92e-93	275	COG0526@1|root,COG0526@2|Bacteria,1RCTX@1224|Proteobacteria,1S4XW@1236|Gammaproteobacteria,3WYCY@544|Citrobacter	1236|Gammaproteobacteria	CO	Thioredoxin-like	resA	-	-	-	-	-	-	-	-	-	-	-	AhpC-TSA,Redoxin	FALSE	FALSE	FALSE
NC_013655.1_77	NC_013655.1_77	0.354687	NC_013655.1	77	PTU-FE	Escherichia	Escherichia coli	NC_013655.1_77	35703.DQ02_25560	6.86e-160	448	COG1136@1|root,COG1136@2|Bacteria,1Q3QX@1224|Proteobacteria,1RQIZ@1236|Gammaproteobacteria,3WWT0@544|Citrobacter	1236|Gammaproteobacteria	V	ATPases associated with a variety of cellular activities	macB_2	-	-	ko:K02003	-	M00258	-	-	ko00000,ko00002,ko02000	3.A.1	-	-	ABC_tran	FALSE	FALSE	FALSE
NC_013655.1_78	NC_013655.1_78	0.329031	NC_013655.1	78	PTU-FE	Escherichia	Escherichia coli	NC_013655.1_78	1080067.BAZH01000012_gene760	5.95e-245	676	COG0577@1|root,COG0577@2|Bacteria,1R75G@1224|Proteobacteria,1S0QT@1236|Gammaproteobacteria,3WXUC@544|Citrobacter	1236|Gammaproteobacteria	V	MacB-like periplasmic core domain	lolE_1	-	-	ko:K02004	-	M00258	-	-	ko00000,ko00002,ko02000	3.A.1	-	-	FtsX,MacB_PCD	FALSE	FALSE	FALSE
NC_013655.1_79	NC_013655.1_79	0.297359	NC_013655.1	79	PTU-FE	Escherichia	Escherichia coli	NC_013655.1_79	1080067.BAZH01000012_gene759	5.39e-276	758	COG0577@1|root,COG0577@2|Bacteria,1PU2M@1224|Proteobacteria,1RSJG@1236|Gammaproteobacteria,3WWZY@544|Citrobacter	1236|Gammaproteobacteria	V	MacB-like periplasmic core domain	macB_3	-	-	ko:K02004	-	M00258	-	-	ko00000,ko00002,ko02000	3.A.1	-	-	FtsX,MacB_PCD	FALSE	FALSE	FALSE
NC_013655.1_80	NC_013655.1_80	0.338338	NC_013655.1	80	PTU-FE	Escherichia	Escherichia coli	NC_013655.1_80	1080067.BAZH01000012_gene758	6.58e-284	781	COG3350@1|root,COG4393@1|root,COG3350@2|Bacteria,COG4393@2|Bacteria,1R507@1224|Proteobacteria,1RQ63@1236|Gammaproteobacteria,3WX3W@544|Citrobacter	1236|Gammaproteobacteria	S	Predicted membrane protein (DUF2318)	-	-	-	-	-	-	-	-	-	-	-	-	DUF2318,YHS	FALSE	FALSE	FALSE
NC_013655.1_81	NC_013655.1_81	0.479448	NC_013655.1	81	PTU-FE	Escherichia	Escherichia coli	NC_013655.1_81	1080067.BAZH01000012_gene757	1.84e-125	357	COG3470@1|root,COG3470@2|Bacteria,1RA2Z@1224|Proteobacteria,1RS32@1236|Gammaproteobacteria,3WXTT@544|Citrobacter	1236|Gammaproteobacteria	P	Fe2+ transport protein	tpd	-	-	ko:K07230	-	-	-	-	ko00000,ko02000	2.A.108.2.10,2.A.108.2.4,2.A.108.2.9	-	-	Iron_transport	FALSE	FALSE	FALSE
NC_013655.1_82	NC_013655.1_82	0.357656	NC_013655.1	82	PTU-FE	Escherichia	Escherichia coli	NC_013655.1_82	1080067.BAZH01000012_gene756	0	1110	COG0672@1|root,COG0672@2|Bacteria,1MXHM@1224|Proteobacteria,1RMWB@1236|Gammaproteobacteria,3WY6C@544|Citrobacter	1236|Gammaproteobacteria	P	Iron permease FTR1 family	efeU_1	-	-	ko:K07243	-	-	-	-	ko00000,ko02000	2.A.108.1,2.A.108.2	-	-	Cytochrome_CBB3,FTR1	FALSE	FALSE	FALSE
NC_013655.1_83	NC_013655.1_83	0.295598	NC_013655.1	83	PTU-FE	Escherichia	Escherichia coli	NC_013655.1_83	1080067.BAZH01000012_gene755	3.89e-135	387	COG2869@1|root,COG2869@2|Bacteria,1MVDI@1224|Proteobacteria,1RR85@1236|Gammaproteobacteria,3WWQ3@544|Citrobacter	1236|Gammaproteobacteria	C	NQR complex catalyzes the reduction of ubiquinone-1 to ubiquinol by two successive reactions, coupled with the transport of Na( ) ions from the cytoplasm to the periplasm. NqrA to NqrE are probably involved in the second step, the conversion of ubisemiquinone to ubiquinol	nqrC	-	1.6.5.8	ko:K00348	-	-	-	-	ko00000,ko01000	-	-	-	FMN_bind	FALSE	FALSE	FALSE
NC_013655.1_84	NC_013655.1_84	0.318491	NC_013655.1	84	PTU-FE	Escherichia	Escherichia coli	NC_013655.1_84	500640.CIT292_07824	9.68e-95	278	COG0526@1|root,COG0526@2|Bacteria,1RHPC@1224|Proteobacteria,1S4C9@1236|Gammaproteobacteria,3WY0G@544|Citrobacter	1236|Gammaproteobacteria	CO	Thioredoxin	scsD	-	-	-	-	-	-	-	-	-	-	-	AhpC-TSA,Redoxin,Thioredoxin	FALSE	FALSE	FALSE
NC_013655.1_85	NC_013655.1_85	0.303548	NC_013655.1	85	PTU-FE	Escherichia	Escherichia coli	NC_013655.1_85	1218086.BBNB01000007_gene476	1.63e-22	91.7	COG1651@1|root,COG1651@2|Bacteria,1MY3H@1224|Proteobacteria,1S1X0@1236|Gammaproteobacteria,3WWRA@544|Citrobacter	1236|Gammaproteobacteria	O	DSBA-like thioredoxin domain	bdbD	-	-	-	-	-	-	-	-	-	-	-	DSBA,Thioredoxin_4	FALSE	FALSE	FALSE
NC_013655.1_86	NC_013655.1_86	0.362381	NC_013655.1	86	PTU-FE	Escherichia	Escherichia coli	NC_013655.1_86	1166130.H650_00265	2.52e-177	493	COG3316@1|root,COG3316@2|Bacteria,1MWZ2@1224|Proteobacteria,1RRC2@1236|Gammaproteobacteria,3X3BR@547|Enterobacter	1236|Gammaproteobacteria	L	Transposase IS66 family	-	-	-	ko:K18320	-	-	-	-	ko00000	-	-	-	DDE_Tnp_IS240	FALSE	FALSE	FALSE
NC_013655.1_87	NC_013655.1_87	0.337697	NC_013655.1	87	PTU-FE	Escherichia	Escherichia coli	NC_013655.1_87	754331.AEME01000001_gene3757	4.24e-191	532	2C19W@1|root,32GWB@2|Bacteria,1MYMZ@1224|Proteobacteria,1S6KF@1236|Gammaproteobacteria,3XQNZ@561|Escherichia	1236|Gammaproteobacteria	S	IncFII RepA protein family	repA1	-	-	-	-	-	-	-	-	-	-	-	IncFII_repA	FALSE	FALSE	FALSE
NC_013655.1_88	NC_013655.1_88	0.245569	NC_013655.1	88	PTU-FE	Escherichia	Escherichia coli	NC_013655.1_88	214092.5832498	2.81e-39	132	2EAHA@1|root,334KG@2|Bacteria,1NB02@1224|Proteobacteria,1SCJY@1236|Gammaproteobacteria,41HPH@629|Yersinia	1236|Gammaproteobacteria	S	Replication regulatory protein RepB	-	-	-	-	-	-	-	-	-	-	-	-	RepB-RCR_reg	FALSE	FALSE	FALSE
NC_013655.1_89	NC_013655.1_89	0.257193	NC_013655.1	89	PTU-FE	Escherichia	Escherichia coli	NC_013655.1_89	1440052.EAKF1_ch0186	1.29e-95	278	COG2963@1|root,COG2963@2|Bacteria,1RJYS@1224|Proteobacteria,1S5Z0@1236|Gammaproteobacteria,3XR2U@561|Escherichia	1236|Gammaproteobacteria	L	Transposase	-	-	-	ko:K07483	-	-	-	-	ko00000	-	-	-	HTH_Tnp_1	FALSE	FALSE	FALSE
NC_013655.1_90	NC_013655.1_90	0.373757	NC_013655.1	90	PTU-FE	Escherichia	Escherichia coli	NC_013655.1_90	1440052.EAKF1_ch0187	1.25e-81	241	COG3436@1|root,COG3436@2|Bacteria,1MZFT@1224|Proteobacteria,1S5J3@1236|Gammaproteobacteria,3XQY6@561|Escherichia	1236|Gammaproteobacteria	L	IS66 Orf2 like protein	-	-	-	ko:K07484	-	-	-	-	ko00000	-	-	-	TnpB_IS66	FALSE	FALSE	FALSE
NC_013655.1_91	NC_013655.1_91	0.319043	NC_013655.1	91	PTU-FE	Escherichia	Escherichia coli	NC_013655.1_91	1440052.EAKF1_ch0188	0	1051	COG2433@1|root,COG2433@2|Bacteria,1RJ1Q@1224|Proteobacteria,1SE0M@1236|Gammaproteobacteria	1236|Gammaproteobacteria	L	PFAM transposase IS66	-	-	-	ko:K07484	-	-	-	-	ko00000	-	-	-	DDE_Tnp_IS66,DDE_Tnp_IS66_C,LZ_Tnp_IS66,zf-IS66	FALSE	FALSE	FALSE
NC_013655.1_92	NC_013655.1_92	0.288318	NC_013655.1	92	PTU-FE	Escherichia	Escherichia coli	NC_013655.1_92	502347.ESCAB7627_0359	0	1050	COG4584@1|root,COG4584@2|Bacteria,1MU2G@1224|Proteobacteria,1RQA2@1236|Gammaproteobacteria	1236|Gammaproteobacteria	L	Transposase and inactivated derivatives	-	-	-	-	-	-	-	-	-	-	-	-	IstB_IS21,rve	FALSE	FALSE	FALSE
NC_013655.1_93	NC_013655.1_93	0.255815	NC_013655.1	93	PTU-FE	Escherichia	Escherichia coli	NC_013655.1_93	502347.ESCAB7627_0678	5.22e-175	488	COG1484@1|root,COG1484@2|Bacteria,1MVU2@1224|Proteobacteria,1RNUA@1236|Gammaproteobacteria	1236|Gammaproteobacteria	L	PFAM IstB domain protein ATP-binding protein	istB3	-	-	-	-	-	-	-	-	-	-	-	IstB_IS21,IstB_IS21_ATP	FALSE	FALSE	FALSE
NC_013655.1_94	NC_013655.1_94	0.219288	NC_013655.1	94	PTU-FE	Escherichia	Escherichia coli	NC_013655.1_94	198214.CP0257	6.96e-129	367	COG0551@1|root,COG0551@2|Bacteria,1RJAY@1224|Proteobacteria,1S7YW@1236|Gammaproteobacteria	1236|Gammaproteobacteria	L	Protein of unknown function (DUF2726)	-	-	-	-	-	-	-	-	-	-	-	-	DUF2726	FALSE	FALSE	FALSE
NC_013655.1_95	NC_013655.1_95	0.170273	NC_013655.1	95	PTU-FE	Escherichia	Escherichia coli	NC_013655.1_95	155864.EDL933_p0004	2.22e-40	133	2CN5N@1|root,32SGA@2|Bacteria,1MZDE@1224|Proteobacteria,1S995@1236|Gammaproteobacteria	1236|Gammaproteobacteria	S	non-specific DNA-binding protein which affects the production of multiple proteins	-	-	-	ko:K05839	-	-	-	-	ko00000,ko02048	-	-	-	HHA	FALSE	FALSE	FALSE
NC_013655.1_96	NC_013655.1_96	0.215037	NC_013655.1	96	PTU-FE	Escherichia	Escherichia coli	NC_013655.1_96	155864.EDL933_p0003	5.29e-112	321	COG1525@1|root,COG1525@2|Bacteria,1N145@1224|Proteobacteria,1S9I3@1236|Gammaproteobacteria,3XQTM@561|Escherichia	1236|Gammaproteobacteria	L	Staphylococcal nuclease homologues	Z012_04225	GO:0003674,GO:0003824,GO:0004518,GO:0005575,GO:0005622,GO:0005623,GO:0005737,GO:0006139,GO:0006401,GO:0006725,GO:0006807,GO:0008150,GO:0008152,GO:0009056,GO:0009057,GO:0009987,GO:0016070,GO:0016787,GO:0016788,GO:0019439,GO:0034641,GO:0034655,GO:0043170,GO:0044237,GO:0044238,GO:0044248,GO:0044260,GO:0044265,GO:0044270,GO:0044424,GO:0044464,GO:0046483,GO:0046700,GO:0071704,GO:0090304,GO:0090305,GO:1901360,GO:1901361,GO:1901575	3.1.31.1	ko:K01174	-	-	-	-	ko00000,ko01000	-	-	-	Excalibur,SNase	FALSE	FALSE	FALSE
NC_013655.1_97	NC_013655.1_97	0.266692	NC_013655.1	97	PTU-FE	Escherichia	Escherichia coli	NC_013655.1_97	155864.EDL933_p0001	1.47e-116	335	COG3109@1|root,COG3109@2|Bacteria,1NPSV@1224|Proteobacteria,1SFUU@1236|Gammaproteobacteria,3XQQ6@561|Escherichia	1236|Gammaproteobacteria	K	Fertility inhibition protein N terminal	finO	-	-	-	-	-	-	-	-	-	-	-	FinO_N,ProQ	FALSE	FALSE	FALSE
NC_013655.1_98	NC_013655.1_98	0.273911	NC_013655.1	98	PTU-FE	Escherichia	Escherichia coli	NC_013655.1_98	155864.EDL933_p0097	3.59e-203	562	COG1073@1|root,COG1073@2|Bacteria,1MUCD@1224|Proteobacteria,1RYPS@1236|Gammaproteobacteria	1236|Gammaproteobacteria	S	X-Pro dipeptidyl-peptidase (S15 family)	-	-	-	-	-	-	-	-	-	-	-	-	Hydrolase_4	FALSE	FALSE	FALSE
NC_013655.1_99	NC_013655.1_99	0.263248	NC_013655.1	99	PTU-FE	Escherichia	Escherichia coli	NC_013655.1_99	198214.CP0250	6.57e-171	478	2DE5C@1|root,2ZKJR@2|Bacteria,1RBF6@1224|Proteobacteria,1S5GQ@1236|Gammaproteobacteria	1236|Gammaproteobacteria	S	TraX protein	-	-	-	-	-	-	-	-	-	-	-	-	TraX	FALSE	FALSE	FALSE
NC_013655.1_100	NC_013655.1_100	0.285434	NC_013655.1	100	PTU-FE	Escherichia	Escherichia coli	NC_013655.1_100	754331.AEME01000001_gene3680	0	3204	COG0507@1|root,COG0507@2|Bacteria,1NS9P@1224|Proteobacteria,1SYHG@1236|Gammaproteobacteria,3XQS2@561|Escherichia	1236|Gammaproteobacteria	L	TrwC relaxase	-	-	-	-	-	-	-	-	-	-	-	-	AAA_30,TraI,TrwC	FALSE	FALSE	FALSE
NC_013655.1_101	NC_013655.1_101	0.39877	NC_013655.1	101	PTU-FE	Escherichia	Escherichia coli	NC_013655.1_101	754331.AEME01000001_gene3679	0	1270	COG3505@1|root,COG3505@2|Bacteria,1PWIG@1224|Proteobacteria,1RY3M@1236|Gammaproteobacteria	1236|Gammaproteobacteria	U	Type IV secretion system coupling protein	traD	-	-	-	-	-	-	-	-	-	-	-	TraD_N,TrwB_AAD_bind	FALSE	FALSE	FALSE
NC_013655.1_102	NC_013655.1_102	0.319043	NC_013655.1	102	PTU-FE	Escherichia	Escherichia coli	NC_013655.1_102	1440052.EAKF1_ch0188	0	1051	COG2433@1|root,COG2433@2|Bacteria,1RJ1Q@1224|Proteobacteria,1SE0M@1236|Gammaproteobacteria	1236|Gammaproteobacteria	L	PFAM transposase IS66	-	-	-	ko:K07484	-	-	-	-	ko00000	-	-	-	DDE_Tnp_IS66,DDE_Tnp_IS66_C,LZ_Tnp_IS66,zf-IS66	FALSE	FALSE	FALSE
NC_013655.1_103	NC_013655.1_103	0.373757	NC_013655.1	103	PTU-FE	Escherichia	Escherichia coli	NC_013655.1_103	1440052.EAKF1_ch0187	1.25e-81	241	COG3436@1|root,COG3436@2|Bacteria,1MZFT@1224|Proteobacteria,1S5J3@1236|Gammaproteobacteria,3XQY6@561|Escherichia	1236|Gammaproteobacteria	L	IS66 Orf2 like protein	-	-	-	ko:K07484	-	-	-	-	ko00000	-	-	-	TnpB_IS66	FALSE	FALSE	FALSE
NC_013655.1_104	NC_013655.1_104	0.257193	NC_013655.1	104	PTU-FE	Escherichia	Escherichia coli	NC_013655.1_104	1440052.EAKF1_ch0186	1.29e-95	278	COG2963@1|root,COG2963@2|Bacteria,1RJYS@1224|Proteobacteria,1S5Z0@1236|Gammaproteobacteria,3XR2U@561|Escherichia	1236|Gammaproteobacteria	L	Transposase	-	-	-	ko:K07483	-	-	-	-	ko00000	-	-	-	HTH_Tnp_1	FALSE	FALSE	FALSE
NC_013655.1_105	NC_013655.1_105	0.360978	NC_013655.1	105	PTU-FE	Escherichia	Escherichia coli	NC_013655.1_105	754331.AEME01000001_gene3679	2.88e-13	70.1	COG3505@1|root,COG3505@2|Bacteria,1PWIG@1224|Proteobacteria,1RY3M@1236|Gammaproteobacteria	1236|Gammaproteobacteria	U	Type IV secretion system coupling protein	traD	-	-	-	-	-	-	-	-	-	-	-	TraD_N,TrwB_AAD_bind	FALSE	FALSE	FALSE
NC_013655.1_106	NC_013655.1_106	0.254763	NC_013655.1	106	PTU-FE	Escherichia	Escherichia coli	NA	NA	NA	NA	NA	NA	NA	NA	NA	NA	NA	NA	NA	NA	NA	NA	NA	NA	NA	NA	NA	NA	NA	NA
NC_013655.1_107	NC_013655.1_107	0.377622	NC_013655.1	107	PTU-FE	Escherichia	Escherichia coli	NC_013655.1_107	754331.AEME01000001_gene3678	3.2e-149	422	2C2AA@1|root,2ZAYY@2|Bacteria,1RD8I@1224|Proteobacteria,1RZE6@1236|Gammaproteobacteria,3XQM8@561|Escherichia	1236|Gammaproteobacteria	S	Enterobacterial TraT complement resistance protein	ylpA	-	-	-	-	-	-	-	-	-	-	-	TraT	FALSE	FALSE	FALSE
NC_013655.1_108	NC_013655.1_108	0.194735	NC_013655.1	108	PTU-FE	Escherichia	Escherichia coli	NA	NA	NA	NA	NA	NA	NA	NA	NA	NA	NA	NA	NA	NA	NA	NA	NA	NA	NA	NA	NA	NA	NA	NA
NC_013655.1_109	NC_013655.1_109	0.294536	NC_013655.1	109	PTU-FE	Escherichia	Escherichia coli	NC_013655.1_109	754331.AEME01000001_gene3677	0	1624	COG0457@1|root,COG0457@2|Bacteria,1QUD2@1224|Proteobacteria,1T1U3@1236|Gammaproteobacteria	1236|Gammaproteobacteria	S	TraG-like protein, N-terminal region	-	-	-	ko:K12056	-	-	-	-	ko00000,ko02044	3.A.7.11.1	-	-	TraG_N	FALSE	FALSE	FALSE
NC_013655.1_110	NC_013655.1_110	0.320533	NC_013655.1	110	PTU-FE	Escherichia	Escherichia coli	NC_013655.1_110	754331.AEME01000001_gene3676	4.95e-292	801	28MTB@1|root,2ZB1J@2|Bacteria,1MWD0@1224|Proteobacteria,1RSK4@1236|Gammaproteobacteria	1236|Gammaproteobacteria	S	PFAM Conjugative relaxosome accessory transposon protein	traH	-	-	ko:K12072	-	-	-	-	ko00000,ko02044	3.A.7.11.1	-	-	TraH	FALSE	FALSE	FALSE
NC_013655.1_111	NC_013655.1_111	0.195988	NC_013655.1	111	PTU-FE	Escherichia	Escherichia coli	NC_013655.1_111	35703.DQ02_04465	1.5e-12	67.8	2EW4N@1|root,33PHU@2|Bacteria,1NTAJ@1224|Proteobacteria,1SJN9@1236|Gammaproteobacteria	1236|Gammaproteobacteria	-	-	-	-	-	-	-	-	-	-	-	-	-	-	-	FALSE	FALSE	FALSE
NC_013655.1_112	NC_013655.1_112	0.182668	NC_013655.1	112	PTU-FE	Escherichia	Escherichia coli	NA	NA	NA	NA	NA	NA	NA	NA	NA	NA	NA	NA	NA	NA	NA	NA	NA	NA	NA	NA	NA	NA	NA	NA
NC_013655.1_113	NC_013655.1_113	0.315264	NC_013655.1	113	PTU-FE	Escherichia	Escherichia coli	NC_013655.1_113	754331.AEME01000001_gene3675	8.27e-116	333	COG0526@1|root,COG0526@2|Bacteria,1RB73@1224|Proteobacteria,1S239@1236|Gammaproteobacteria	1236|Gammaproteobacteria	CO	F plasmid transfer operon protein	-	-	-	-	-	-	-	-	-	-	-	-	TraF	FALSE	FALSE	FALSE
NC_013655.1_114	NC_013655.1_114	0.27094	NC_013655.1	114	PTU-FE	Escherichia	Escherichia coli	NC_013655.1_114	754331.AEME01000001_gene3674	1.28e-45	148	2E77E@1|root,331R7@2|Bacteria,1NDTK@1224|Proteobacteria,1SDPV@1236|Gammaproteobacteria	1236|Gammaproteobacteria	S	Type-F conjugative transfer system pilin chaperone (TraQ)	-	-	-	-	-	-	-	-	-	-	-	-	TraQ	FALSE	FALSE	FALSE
NC_013655.1_115	NC_013655.1_115	0.181101	NC_013655.1	115	PTU-FE	Escherichia	Escherichia coli	NA	NA	NA	NA	NA	NA	NA	NA	NA	NA	NA	NA	NA	NA	NA	NA	NA	NA	NA	NA	NA	NA	NA	NA
NC_013655.1_116	NC_013655.1_116	0.214699	NC_013655.1	116	PTU-FE	Escherichia	Escherichia coli	NA	NA	NA	NA	NA	NA	NA	NA	NA	NA	NA	NA	NA	NA	NA	NA	NA	NA	NA	NA	NA	NA	NA	NA
NC_013655.1_117	NC_013655.1_117	0.351238	NC_013655.1	117	PTU-FE	Escherichia	Escherichia coli	NC_013655.1_117	754331.AEME01000001_gene3673	3.61e-179	499	COG0526@1|root,COG0526@2|Bacteria,1R9Q8@1224|Proteobacteria,1S0P8@1236|Gammaproteobacteria	1236|Gammaproteobacteria	CO	Type IV secretion system pilus assembly protein	traF	-	-	ko:K12057	-	-	-	-	ko00000,ko02044	3.A.7.11.1	-	-	TraF	FALSE	FALSE	FALSE
NC_013655.1_118	NC_013655.1_118	0.26187	NC_013655.1	118	PTU-FE	Escherichia	Escherichia coli	NC_013655.1_118	573.JG24_00485	5.8e-08	52.8	2F9K8@1|root,341WI@2|Bacteria,1NXKT@1224|Proteobacteria,1SQKE@1236|Gammaproteobacteria	1236|Gammaproteobacteria	S	Conjugal transfer protein TrbE	-	-	-	-	-	-	-	-	-	-	-	-	TrbE	FALSE	FALSE	FALSE
NC_013655.1_119	NC_013655.1_119	0.33584	NC_013655.1	119	PTU-FE	Escherichia	Escherichia coli	NC_013655.1_119	754331.AEME01000001_gene3672	5.0400000000057e-313	867	28KC1@1|root,2Z9Z1@2|Bacteria,1MW96@1224|Proteobacteria,1RYPT@1236|Gammaproteobacteria	1236|Gammaproteobacteria	S	F plasmid TraN appears to recognize OmpA in the recipient cell	traN	-	-	ko:K12058	-	-	-	-	ko00000,ko02044	3.A.7.11.1	-	-	TraN	FALSE	FALSE	FALSE
NC_013655.1_120	NC_013655.1_120	0.307217	NC_013655.1	120	PTU-FE	Escherichia	Escherichia coli	NC_013655.1_120	754331.AEME01000001_gene3671	6.79e-135	384	29PHP@1|root,30AFU@2|Bacteria,1RECD@1224|Proteobacteria,1S4EC@1236|Gammaproteobacteria	1236|Gammaproteobacteria	S	Type-F conjugative transfer system pilin assembly protein	trbC	-	-	ko:K12059	-	-	-	-	ko00000,ko02044	3.A.7.11.1	-	-	TrbC_Ftype	FALSE	FALSE	FALSE
NC_013655.1_121	NC_013655.1_121	0.16361	NC_013655.1	121	PTU-FE	Escherichia	Escherichia coli	NA	NA	NA	NA	NA	NA	NA	NA	NA	NA	NA	NA	NA	NA	NA	NA	NA	NA	NA	NA	NA	NA	NA	NA
NC_013655.1_122	NC_013655.1_122	0.342347	NC_013655.1	122	PTU-FE	Escherichia	Escherichia coli	NC_013655.1_122	754331.AEME01000001_gene3670	2.29e-253	693	28HGF@1|root,2Z7SA@2|Bacteria,1MXUA@1224|Proteobacteria,1RS8F@1236|Gammaproteobacteria	1236|Gammaproteobacteria	S	PFAM TraU	traU	-	-	ko:K12060	-	-	-	-	ko00000,ko02044	3.A.7.11.1	-	-	TraU	FALSE	FALSE	FALSE
NC_013655.1_123	NC_013655.1_123	0.288108	NC_013655.1	123	PTU-FE	Escherichia	Escherichia coli	NC_013655.1_123	754331.AEME01000001_gene3669	1.58e-150	423	2CGUX@1|root,31QWG@2|Bacteria,1N1MK@1224|Proteobacteria,1S72B@1236|Gammaproteobacteria	1236|Gammaproteobacteria	S	Type-F conjugative transfer system protein TraW	traW	-	-	ko:K12061	-	-	-	-	ko00000,ko02044	3.A.7.11.1	-	-	TraW_N	FALSE	FALSE	FALSE
NC_013655.1_124	NC_013655.1_124	0.299391	NC_013655.1	124	PTU-FE	Escherichia	Escherichia coli	NC_013655.1_124	754331.AEME01000001_gene3668	3.02e-72	218	2DMT3@1|root,32TH2@2|Bacteria,1N0YJ@1224|Proteobacteria,1SAA6@1236|Gammaproteobacteria	1236|Gammaproteobacteria	S	Type-F conjugative transfer system protein (TrbI_Ftype)	-	-	-	ko:K12062	-	-	-	-	ko00000,ko02044	3.A.7.11.1	-	-	TrbI_Ftype	FALSE	FALSE	FALSE
NC_013655.1_125	NC_013655.1_125	0.395937	NC_013655.1	125	PTU-FE	Escherichia	Escherichia coli	NC_013655.1_125	754331.AEME01000001_gene3667	0	1712	COG3451@1|root,COG3451@2|Bacteria,1MUEN@1224|Proteobacteria,1RMMX@1236|Gammaproteobacteria	1236|Gammaproteobacteria	U	type-IV secretion system protein TraC	traC	-	-	ko:K12063	-	-	-	-	ko00000,ko02044	3.A.7.11.1	-	-	AAA_10,TraC_F_IV	FALSE	FALSE	FALSE
NC_013655.1_126	NC_013655.1_126	0.197469	NC_013655.1	126	PTU-FE	Escherichia	Escherichia coli	NA	NA	NA	NA	NA	NA	NA	NA	NA	NA	NA	NA	NA	NA	NA	NA	NA	NA	NA	NA	NA	NA	NA	NA
NC_013655.1_127	NC_013655.1_127	0.333168	NC_013655.1	127	PTU-FE	Escherichia	Escherichia coli	NA	NA	NA	NA	NA	NA	NA	NA	NA	NA	NA	NA	NA	NA	NA	NA	NA	NA	NA	NA	NA	NA	NA	NA
NC_013655.1_128	NC_013655.1_128	0.208256	NC_013655.1	128	PTU-FE	Escherichia	Escherichia coli	NC_013655.1_128	1380358.JADJ01000004_gene2018	2.55e-09	55.8	COG1734@1|root,COG1734@2|Bacteria,1MZIB@1224|Proteobacteria,1S8SP@1236|Gammaproteobacteria,1XM3C@135619|Oceanospirillales	135619|Oceanospirillales	T	Prokaryotic dksA/traR C4-type zinc finger	-	-	-	-	-	-	-	-	-	-	-	-	zf-dskA_traR	FALSE	FALSE	FALSE
NC_013655.1_129	NC_013655.1_129	0.246772	NC_013655.1	129	PTU-FE	Escherichia	Escherichia coli	NC_013655.1_129	754331.AEME01000001_gene3665	8.32e-102	296	2EDM8@1|root,3199H@2|Bacteria,1RIWV@1224|Proteobacteria,1S8N1@1236|Gammaproteobacteria	1236|Gammaproteobacteria	S	Type IV conjugative transfer system lipoprotein (TraV)	-	-	-	-	-	-	-	-	-	-	-	-	TraV	FALSE	FALSE	FALSE
NC_013655.1_130	NC_013655.1_130	0.261426	NC_013655.1	130	PTU-FE	Escherichia	Escherichia coli	NA	NA	NA	NA	NA	NA	NA	NA	NA	NA	NA	NA	NA	NA	NA	NA	NA	NA	NA	NA	NA	NA	NA	NA
NC_013655.1_131	NC_013655.1_131	0.258939	NC_013655.1	131	PTU-FE	Escherichia	Escherichia coli	NA	NA	NA	NA	NA	NA	NA	NA	NA	NA	NA	NA	NA	NA	NA	NA	NA	NA	NA	NA	NA	NA	NA	NA
NC_013655.1_132	NC_013655.1_132	0.350822	NC_013655.1	132	PTU-FE	Escherichia	Escherichia coli	NC_013655.1_132	754331.AEME01000001_gene3663	0	907	COG3170@1|root,COG3170@2|Bacteria,1R935@1224|Proteobacteria,1RQXY@1236|Gammaproteobacteria	1236|Gammaproteobacteria	NU	transfer protein TraB	-	-	-	ko:K12065	-	-	-	-	ko00000,ko02044	3.A.7.11.1	-	-	TrbI	FALSE	FALSE	FALSE
NC_013655.1_133	NC_013655.1_133	0.289053	NC_013655.1	133	PTU-FE	Escherichia	Escherichia coli	NC_013655.1_133	754331.AEME01000001_gene3662	1.27e-156	440	COG2375@1|root,COG2375@2|Bacteria,1R69P@1224|Proteobacteria,1S1W0@1236|Gammaproteobacteria	1236|Gammaproteobacteria	P	TraK protein	traK	-	-	ko:K12066	-	-	-	-	ko00000,ko02044	3.A.7.11.1	-	-	TraK	FALSE	FALSE	FALSE
NC_013655.1_134	NC_013655.1_134	0.306457	NC_013655.1	134	PTU-FE	Escherichia	Escherichia coli	NC_013655.1_134	754331.AEME01000001_gene3661	3.64e-127	362	2DBUJ@1|root,2ZB5X@2|Bacteria,1P88B@1224|Proteobacteria,1S1NG@1236|Gammaproteobacteria	1236|Gammaproteobacteria	S	TraE protein	-	-	-	ko:K12067	-	-	-	-	ko00000,ko02044	3.A.7.11.1	-	-	TraE	FALSE	FALSE	FALSE
NC_013655.1_135	NC_013655.1_135	0.325354	NC_013655.1	135	PTU-FE	Escherichia	Escherichia coli	NC_013655.1_135	754331.AEME01000001_gene3660	7.06e-75	223	2EJSV@1|root,33DHH@2|Bacteria,1N8YF@1224|Proteobacteria,1SDCD@1236|Gammaproteobacteria	1236|Gammaproteobacteria	S	Conjugal transfer protein TraL	traL	-	-	ko:K12068	-	-	-	-	ko00000,ko02044	3.A.7.11.1	-	-	TraL	FALSE	FALSE	FALSE
NC_013655.1_136	NC_013655.1_136	0.430779	NC_013655.1	136	PTU-FE	Escherichia	Escherichia coli	NC_013655.1_136	754331.AEME01000001_gene3659	4.6e-39	133	2DVAB@1|root,33V02@2|Bacteria,1NUTV@1224|Proteobacteria,1SNE9@1236|Gammaproteobacteria	1236|Gammaproteobacteria	S	TraA	-	-	-	-	-	-	-	-	-	-	-	-	TraA	FALSE	FALSE	FALSE
NC_013655.1_137	NC_013655.1_137	0.153078	NC_013655.1	137	PTU-FE	Escherichia	Escherichia coli	NA	NA	NA	NA	NA	NA	NA	NA	NA	NA	NA	NA	NA	NA	NA	NA	NA	NA	NA	NA	NA	NA	NA	NA
NC_013655.1_138	NC_013655.1_138	0.209151	NC_013655.1	138	PTU-FE	Escherichia	Escherichia coli	NA	NA	NA	NA	NA	NA	NA	NA	NA	NA	NA	NA	NA	NA	NA	NA	NA	NA	NA	NA	NA	NA	NA	NA
NC_013655.1_139	NC_013655.1_139	0.224634	NC_013655.1	139	PTU-FE	Escherichia	Escherichia coli	NC_013655.1_139	35703.DQ02_04600	8.56e-51	164	2E6JC@1|root,34794@2|Bacteria,1P2EH@1224|Proteobacteria,1TM1D@1236|Gammaproteobacteria,3WZMX@544|Citrobacter	1236|Gammaproteobacteria	S	TraM protein, DNA-binding	-	-	-	-	-	-	-	-	-	-	-	-	Tra_M	FALSE	FALSE	FALSE
NC_013727.1_1	NC_013727.1_1	0.252031	NC_013727.1	1	PTU-FE	Shigella	Shigella sonnei	NC_013727.1_1	754331.AEME01000001_gene3658	2.77e-88	262	COG0741@1|root,COG0741@2|Bacteria,1MZU4@1224|Proteobacteria,1RV62@1236|Gammaproteobacteria,3XQ5T@561|Escherichia	1236|Gammaproteobacteria	M	Transglycosylase SLT domain	-	-	-	-	-	-	-	-	-	-	-	-	SLT	FALSE	FALSE	FALSE
NC_013727.1_2	NC_013727.1_2	0.217764	NC_013727.1	2	PTU-FE	Shigella	Shigella sonnei	NC_013727.1_2	754331.AEME01000001_gene3035	9.67e-186	517	28H9R@1|root,2Z7MD@2|Bacteria,1MVTR@1224|Proteobacteria,1RMPH@1236|Gammaproteobacteria,3XNIG@561|Escherichia	1236|Gammaproteobacteria	S	Escherichia coli O157 H7 ortholog z1655	yfjQ	-	-	-	-	-	-	-	-	-	-	-	DUF932	FALSE	FALSE	FALSE
NC_013727.1_3	NC_013727.1_3	0.318164	NC_013727.1	3	PTU-FE	Shigella	Shigella sonnei	NA	NA	NA	NA	NA	NA	NA	NA	NA	NA	NA	NA	NA	NA	NA	NA	NA	NA	NA	NA	NA	NA	NA	NA
NC_013727.1_4	NC_013727.1_4	0.289248	NC_013727.1	4	PTU-FE	Shigella	Shigella sonnei	NC_013727.1_4	1168065.DOK_12066	3.96e-17	75.9	2EU5K@1|root,33MN7@2|Bacteria,1NN3Q@1224|Proteobacteria	1224|Proteobacteria	-	-	-	-	-	-	-	-	-	-	-	-	-	-	-	FALSE	FALSE	FALSE
NC_013727.1_5	NC_013727.1_5	0.279815	NC_013727.1	5	PTU-FE	Shigella	Shigella sonnei	NC_013727.1_5	1080067.BAZH01000041_gene2580	6.12e-40	135	2DM7G@1|root,3223J@2|Bacteria,1MZ18@1224|Proteobacteria,1S8J1@1236|Gammaproteobacteria,3WZJ8@544|Citrobacter	1236|Gammaproteobacteria	-	-	-	-	-	-	-	-	-	-	-	-	-	-	-	FALSE	FALSE	FALSE
NC_013727.1_6	NC_013727.1_6	0.212788	NC_013727.1	6	PTU-FE	Shigella	Shigella sonnei	NA	NA	NA	NA	NA	NA	NA	NA	NA	NA	NA	NA	NA	NA	NA	NA	NA	NA	NA	NA	NA	NA	NA	NA
NC_013727.1_7	NC_013727.1_7	0.300857	NC_013727.1	7	PTU-FE	Shigella	Shigella sonnei	NC_013727.1_7	502347.ESCAB7627_3371	9.3e-67	203	2EK42@1|root,33DUG@2|Bacteria,1NHQ1@1224|Proteobacteria,1SPJR@1236|Gammaproteobacteria	1236|Gammaproteobacteria	-	-	-	-	-	-	-	-	-	-	-	-	-	-	-	FALSE	FALSE	FALSE
NC_013727.1_8	NC_013727.1_8	0.31942	NC_013727.1	8	PTU-FE	Shigella	Shigella sonnei	NC_013727.1_8	754331.AEME01000001_gene3330	1.44e-165	463	29AWV@1|root,2ZXW0@2|Bacteria,1RFX4@1224|Proteobacteria,1S5K4@1236|Gammaproteobacteria,3XQT2@561|Escherichia	1236|Gammaproteobacteria	S	PsiA protein	psiA	-	-	-	-	-	-	-	-	-	-	-	PsiA	FALSE	FALSE	TRUE
NC_013727.1_9	NC_013727.1_9	0.358812	NC_013727.1	9	PTU-FE	Shigella	Shigella sonnei	NC_013727.1_9	754331.AEME01000001_gene3329	7.1e-99	287	2EAYP@1|root,334ZM@2|Bacteria,1NBCK@1224|Proteobacteria,1SCFX@1236|Gammaproteobacteria,3XQ71@561|Escherichia	1236|Gammaproteobacteria	S	Plasmid SOS inhibition protein (PsiB)	psiB	-	-	-	-	-	-	-	-	-	-	-	PsiB	FALSE	FALSE	TRUE
NC_013727.1_10	NC_013727.1_10	0.37018	NC_013727.1	10	PTU-FE	Shigella	Shigella sonnei	NC_013727.1_10	754331.AEME01000001_gene3328	0	1217	COG1475@1|root,COG1475@2|Bacteria,1MVF9@1224|Proteobacteria,1RR8P@1236|Gammaproteobacteria,3XQF9@561|Escherichia	1236|Gammaproteobacteria	K	ParB-like nuclease domain	-	-	-	ko:K03497	-	-	-	-	ko00000,ko03000,ko03036,ko04812	-	-	-	ParBc	FALSE	FALSE	FALSE
NC_013727.1_11	NC_013727.1_11	0.25891	NC_013727.1	11	PTU-FE	Shigella	Shigella sonnei	NC_013727.1_11	754331.AEME01000001_gene3327	1.25e-45	147	2A5HI@1|root,30U7R@2|Bacteria,1QING@1224|Proteobacteria,1TGHS@1236|Gammaproteobacteria,3XR3F@561|Escherichia	1236|Gammaproteobacteria	S	Bacterial protein of unknown function (DUF905)	-	-	-	-	-	-	-	-	-	-	-	-	DUF905	FALSE	FALSE	FALSE
NC_013727.1_12	NC_013727.1_12	0.366781	NC_013727.1	12	PTU-FE	Shigella	Shigella sonnei	NC_013727.1_12	155864.EDL933_p0083	3.16e-79	239	COG0629@1|root,COG0629@2|Bacteria,1RCWT@1224|Proteobacteria,1S3WP@1236|Gammaproteobacteria,3XQQG@561|Escherichia	1236|Gammaproteobacteria	L	Single-strand binding protein family	ssb	-	-	ko:K03111	ko03030,ko03430,ko03440,map03030,map03430,map03440	-	-	-	ko00000,ko00001,ko03029,ko03032,ko03400	-	-	-	SSB	FALSE	FALSE	FALSE
NC_013727.1_13	NC_013727.1_13	0.205115	NC_013727.1	13	PTU-FE	Shigella	Shigella sonnei	NA	NA	NA	NA	NA	NA	NA	NA	NA	NA	NA	NA	NA	NA	NA	NA	NA	NA	NA	NA	NA	NA	NA	NA
NC_013727.1_14	NC_013727.1_14	0.300141	NC_013727.1	14	PTU-FE	Shigella	Shigella sonnei	NC_013727.1_14	155864.EDL933_p0081	1.43e-128	365	COG0827@1|root,COG0827@2|Bacteria,1QAWC@1224|Proteobacteria,1T6B9@1236|Gammaproteobacteria,3XQCC@561|Escherichia	1236|Gammaproteobacteria	L	Pfam:Methyltransf_26	-	-	-	-	-	-	-	-	-	-	-	-	MTS	FALSE	FALSE	FALSE
NC_013727.1_15	NC_013727.1_15	0.305843	NC_013727.1	15	PTU-FE	Shigella	Shigella sonnei	NC_013727.1_15	754331.AEME01000001_gene3983	0	881	COG2518@1|root,COG2518@2|Bacteria,1QIFK@1224|Proteobacteria,1TG9W@1236|Gammaproteobacteria,3XQ6Y@561|Escherichia	1236|Gammaproteobacteria	O	Domain of unknown function (DUF3560)	-	-	-	-	-	-	-	-	-	-	-	-	DUF3560	FALSE	FALSE	FALSE
NC_013727.1_16	NC_013727.1_16	0.20572	NC_013727.1	16	PTU-FE	Shigella	Shigella sonnei	NC_013727.1_16	573.JG24_01455	6.78e-36	122	2ESHU@1|root,33K2I@2|Bacteria,1NJB8@1224|Proteobacteria,1SH8D@1236|Gammaproteobacteria	1236|Gammaproteobacteria	-	-	-	-	-	-	-	-	-	-	-	-	-	-	-	FALSE	FALSE	FALSE
NC_013727.1_17	NC_013727.1_17	0.331961	NC_013727.1	17	PTU-FE	Shigella	Shigella sonnei	NC_013727.1_17	155864.EDL933_p0077	1.65e-37	125	2ET5W@1|root,33KPY@2|Bacteria,1NMP2@1224|Proteobacteria,1SGW6@1236|Gammaproteobacteria,3XR96@561|Escherichia	1236|Gammaproteobacteria	-	-	-	-	-	-	-	-	-	-	-	-	-	-	-	FALSE	FALSE	FALSE
NC_013727.1_18	NC_013727.1_18	0.381345	NC_013727.1	18	PTU-FE	Shigella	Shigella sonnei	NC_013727.1_18	155864.EDL933_p0076	1.5e-89	263	2DDV0@1|root,2ZJDM@2|Bacteria,1P4TQ@1224|Proteobacteria,1SU5S@1236|Gammaproteobacteria,3XR5V@561|Escherichia	1236|Gammaproteobacteria	-	-	-	-	-	-	-	-	-	-	-	-	-	-	-	FALSE	FALSE	FALSE
NC_013727.1_19	NC_013727.1_19	0.43951	NC_013727.1	19	PTU-FE	Shigella	Shigella sonnei	NC_013727.1_19	754331.AEME01000001_gene2247	4.19e-72	217	2921C@1|root,2ZPKK@2|Bacteria,1REBZ@1224|Proteobacteria,1S3SZ@1236|Gammaproteobacteria,3XQ53@561|Escherichia	1236|Gammaproteobacteria	S	Escherichia coli O157 H7 ortholog z1656	yfjX	-	-	-	-	-	-	-	-	-	-	-	Antirestrict	FALSE	FALSE	TRUE
NC_013727.1_20	NC_013727.1_20	0.234027	NC_013727.1	20	PTU-FE	Shigella	Shigella sonnei	NA	NA	NA	NA	NA	NA	NA	NA	NA	NA	NA	NA	NA	NA	NA	NA	NA	NA	NA	NA	NA	NA	NA	NA
NC_013727.1_21	NC_013727.1_21	0.315141	NC_013727.1	21	PTU-FE	Shigella	Shigella sonnei	NC_013727.1_21	155864.EDL933_p0074	2.15e-174	488	2CCC6@1|root,31INX@2|Bacteria,1QGBT@1224|Proteobacteria,1TDR8@1236|Gammaproteobacteria,3XQH7@561|Escherichia	1236|Gammaproteobacteria	-	-	-	-	-	-	-	-	-	-	-	-	-	-	-	FALSE	FALSE	FALSE
NC_013727.1_22	NC_013727.1_22	0.44424	NC_013727.1	22	PTU-FE	Shigella	Shigella sonnei	NC_013727.1_22	754331.AEME01000001_gene4017	1.13e-86	256	2BKJJ@1|root,32F0T@2|Bacteria,1RIHW@1224|Proteobacteria,1S7FM@1236|Gammaproteobacteria,3XQFK@561|Escherichia	1236|Gammaproteobacteria	S	Protein of unknown function (DUF1380)	-	-	-	-	-	-	-	-	-	-	-	-	DUF1380	FALSE	FALSE	FALSE
NC_013727.1_23	NC_013727.1_23	0.376308	NC_013727.1	23	PTU-FE	Shigella	Shigella sonnei	NC_013727.1_23	198214.CP0199	2.22e-44	144	2ESQW@1|root,33K9C@2|Bacteria,1NHP1@1224|Proteobacteria,1SH6E@1236|Gammaproteobacteria	1236|Gammaproteobacteria	-	-	-	-	-	-	-	-	-	-	-	-	-	-	-	FALSE	FALSE	FALSE
NC_013727.1_24	NC_013727.1_24	0.326937	NC_013727.1	24	PTU-FE	Shigella	Shigella sonnei	NC_013727.1_24	754331.AEME01000001_gene2243	1.15e-165	462	COG0863@1|root,COG0863@2|Bacteria,1R7KV@1224|Proteobacteria,1RZ25@1236|Gammaproteobacteria	1236|Gammaproteobacteria	L	Belongs to the N(4) N(6)-methyltransferase family	VP0394	-	2.1.1.72	ko:K00571,ko:K07319	-	-	-	-	ko00000,ko01000,ko02048	-	-	-	N6_N4_Mtase	FALSE	FALSE	FALSE
NC_013727.1_25	NC_013727.1_25	0.249557	NC_013727.1	25	PTU-FE	Shigella	Shigella sonnei	NC_013727.1_25	66269.NL54_21965	3.42e-153	439	COG0443@1|root,COG0443@2|Bacteria,1R4I4@1224|Proteobacteria,1RRY4@1236|Gammaproteobacteria,3W128@53335|Pantoea	1236|Gammaproteobacteria	O	StbA protein	-	-	-	ko:K18640	-	-	-	-	ko00000,ko04812	-	-	-	StbA	FALSE	FALSE	FALSE
NC_013727.1_26	NC_013727.1_26	0.182145	NC_013727.1	26	PTU-FE	Shigella	Shigella sonnei	NC_013727.1_26	568768.CM001975_gene858	1.08e-21	90.5	2DSQV@1|root,33H3G@2|Bacteria,1NI2Q@1224|Proteobacteria,1SHW9@1236|Gammaproteobacteria	1236|Gammaproteobacteria	S	Plasmid stability protein	-	-	-	-	-	-	-	-	-	-	-	-	Plasmid_stab_B	FALSE	FALSE	FALSE
NC_013727.1_27	NC_013727.1_27	0.231592	NC_013727.1	27	PTU-FE	Shigella	Shigella sonnei	NA	NA	NA	NA	NA	NA	NA	NA	NA	NA	NA	NA	NA	NA	NA	NA	NA	NA	NA	NA	NA	NA	NA	NA
NC_013727.1_28	NC_013727.1_28	0.327297	NC_013727.1	28	PTU-FE	Shigella	Shigella sonnei	NC_013727.1_28	573.JG24_14695	2.15e-234	645	COG0614@1|root,COG0614@2|Bacteria,1MVBY@1224|Proteobacteria,1RZ2W@1236|Gammaproteobacteria	1236|Gammaproteobacteria	P	ABC transporter substrate-binding protein	-	-	-	ko:K02016	ko02010,map02010	M00240	-	-	ko00000,ko00001,ko00002,ko02000	3.A.1.14	-	-	Peripla_BP_2	FALSE	FALSE	FALSE
NC_013727.1_29	NC_013727.1_29	0.302815	NC_013727.1	29	PTU-FE	Shigella	Shigella sonnei	NC_013727.1_29	573.JG24_14700	5.14e-212	590	COG0609@1|root,COG0609@2|Bacteria,1N6N7@1224|Proteobacteria,1RRPE@1236|Gammaproteobacteria	1236|Gammaproteobacteria	P	Belongs to the binding-protein-dependent transport system permease family. FecCD subfamily	-	-	-	ko:K02015	ko02010,map02010	M00240	-	-	ko00000,ko00001,ko00002,ko02000	3.A.1.14	-	-	FecCD	FALSE	FALSE	FALSE
NC_013727.1_30	NC_013727.1_30	0.327293	NC_013727.1	30	PTU-FE	Shigella	Shigella sonnei	NC_013727.1_30	573.JG24_14705	2.69e-177	494	COG1120@1|root,COG1120@2|Bacteria,1MWPV@1224|Proteobacteria,1T1UT@1236|Gammaproteobacteria	1236|Gammaproteobacteria	HP	COG1120 ABC-type cobalamin Fe3 -siderophores transport systems, ATPase components	fecE	-	3.6.3.34	ko:K02013	ko02010,map02010	M00240	-	-	ko00000,ko00001,ko00002,ko01000,ko02000	3.A.1.14	-	-	ABC_tran	FALSE	FALSE	FALSE
NC_013727.1_31	NC_013727.1_31	0.247829	NC_013727.1	31	PTU-FE	Shigella	Shigella sonnei	NC_013727.1_31	573.JG24_14710	1.04e-269	741	COG2223@1|root,COG2223@2|Bacteria,1QUDK@1224|Proteobacteria,1T1UU@1236|Gammaproteobacteria	1236|Gammaproteobacteria	P	Major facilitator superfamily	-	-	-	-	-	-	-	-	-	-	-	-	MFS_1	FALSE	FALSE	FALSE
NC_013727.1_32	NC_013727.1_32	0.247422	NC_013727.1	32	PTU-FE	Shigella	Shigella sonnei	NC_013727.1_32	573.JG24_02190	1.11e-301	823	COG3385@1|root,COG3385@2|Bacteria,1RM2A@1224|Proteobacteria,1T0RW@1236|Gammaproteobacteria	1236|Gammaproteobacteria	L	Transposase DDE domain group 1	-	-	-	-	-	-	-	-	-	-	-	-	DDE_Tnp_1_4	FALSE	FALSE	FALSE
NC_013727.1_33	NC_013727.1_33	0.260846	NC_013727.1	33	PTU-FE	Shigella	Shigella sonnei	NA	NA	NA	NA	NA	NA	NA	NA	NA	NA	NA	NA	NA	NA	NA	NA	NA	NA	NA	NA	NA	NA	NA	NA
NC_013727.1_34	NC_013727.1_34	0.305674	NC_013727.1	34	PTU-FE	Shigella	Shigella sonnei	NC_013727.1_34	573.JG24_02180	2.68e-157	447	COG2367@1|root,COG2367@2|Bacteria,1NMW4@1224|Proteobacteria,1RWGW@1236|Gammaproteobacteria	1236|Gammaproteobacteria	V	Beta-lactamase	bla	-	3.5.2.6	ko:K17836,ko:K18767	ko00311,ko01130,ko01501,map00311,map01130,map01501	M00627,M00628	R06363	RC01499	br01600,ko00000,ko00001,ko00002,ko01000,ko01504	-	-	-	Beta-lactamase2	TRUE	FALSE	FALSE
NC_013727.1_35	NC_013727.1_35	0.45182	NC_013727.1	35	PTU-FE	Shigella	Shigella sonnei	NC_013727.1_35	198214.SF4169	1.01e-265	736	COG4580@1|root,COG4580@2|Bacteria,1MX77@1224|Proteobacteria,1RPMF@1236|Gammaproteobacteria	1236|Gammaproteobacteria	M	involved in the transport of maltose and maltodextrins	lamB	GO:0003674,GO:0005215,GO:0005575,GO:0005623,GO:0006810,GO:0006950,GO:0006974,GO:0008150,GO:0008643,GO:0009279,GO:0009987,GO:0015144,GO:0015159,GO:0015267,GO:0015288,GO:0015774,GO:0016020,GO:0016021,GO:0019867,GO:0022803,GO:0022829,GO:0022857,GO:0022884,GO:0030312,GO:0030313,GO:0031224,GO:0031230,GO:0031975,GO:0032991,GO:0033036,GO:0033037,GO:0033554,GO:0034219,GO:0042956,GO:0042958,GO:0044425,GO:0044462,GO:0044464,GO:0045203,GO:0046930,GO:0050896,GO:0051179,GO:0051234,GO:0051716,GO:0055085,GO:0071702,GO:0071944,GO:0098796	-	ko:K02024	-	-	-	-	ko00000,ko02000	1.B.3.1.1	-	iEC55989_1330.EC55989_4527,iYL1228.KPN_04425	LamB	FALSE	FALSE	FALSE
NC_013727.1_36	NC_013727.1_36	0.283133	NC_013727.1	36	PTU-FE	Shigella	Shigella sonnei	NA	NA	NA	NA	NA	NA	NA	NA	NA	NA	NA	NA	NA	NA	NA	NA	NA	NA	NA	NA	NA	NA	NA	NA
NC_013727.1_37	NC_013727.1_37	0.283236	NC_013727.1	37	PTU-FE	Shigella	Shigella sonnei	NC_013727.1_37	199310.c1213	5.56e-90	272	COG0847@1|root,COG0847@2|Bacteria,1N4WX@1224|Proteobacteria,1SC32@1236|Gammaproteobacteria	1236|Gammaproteobacteria	L	DNA polymerase III, epsilon subunit and related 3'-5'	-	-	2.7.7.7	ko:K02342	ko00230,ko00240,ko01100,ko03030,ko03430,ko03440,map00230,map00240,map01100,map03030,map03430,map03440	M00260	R00375,R00376,R00377,R00378	RC02795	ko00000,ko00001,ko00002,ko01000,ko03032,ko03400	-	-	-	RNase_T	FALSE	FALSE	FALSE
NC_013727.1_38	NC_013727.1_38	0.32512	NC_013727.1	38	PTU-FE	Shigella	Shigella sonnei	NC_013727.1_38	754331.AEME01000001_gene3755	5.48e-63	192	COG3668@1|root,COG3668@2|Bacteria,1N7G9@1224|Proteobacteria,1SBAB@1236|Gammaproteobacteria	1236|Gammaproteobacteria	S	ParE toxin of type II toxin-antitoxin system, parDE	-	-	-	-	-	-	-	-	-	-	-	-	ParE_toxin	FALSE	FALSE	FALSE
NC_013727.1_39	NC_013727.1_39	0.291601	NC_013727.1	39	PTU-FE	Shigella	Shigella sonnei	NC_013727.1_39	754331.AEME01000001_gene3756	2.4e-53	167	COG3905@1|root,COG3905@2|Bacteria,1N30A@1224|Proteobacteria,1T0QE@1236|Gammaproteobacteria	1236|Gammaproteobacteria	K	.,Oxidizes proline to glutamate for use as a carbon and nitrogen source	-	-	-	-	-	-	-	-	-	-	-	-	-	FALSE	FALSE	FALSE
NC_013727.1_40	NC_013727.1_40	0.324051	NC_013727.1	40	PTU-FE	Shigella	Shigella sonnei	NC_013727.1_40	155864.EDL933_p0007	1e-188	526	2C19W@1|root,32GWB@2|Bacteria,1MYMZ@1224|Proteobacteria,1S6KF@1236|Gammaproteobacteria,3XQNZ@561|Escherichia	1236|Gammaproteobacteria	S	IncFII RepA protein family	repA1	-	-	-	-	-	-	-	-	-	-	-	IncFII_repA	FALSE	FALSE	FALSE
NC_013727.1_41	NC_013727.1_41	0.264599	NC_013727.1	41	PTU-FE	Shigella	Shigella sonnei	NC_013727.1_41	155864.EDL933_p0006	1.09e-49	158	2EAHA@1|root,334KG@2|Bacteria,1NB02@1224|Proteobacteria,1SCJY@1236|Gammaproteobacteria	1236|Gammaproteobacteria	S	Replication regulatory protein RepB	-	-	-	-	-	-	-	-	-	-	-	-	RepB-RCR_reg	FALSE	FALSE	FALSE
NC_013727.1_42	NC_013727.1_42	0.22083	NC_013727.1	42	PTU-FE	Shigella	Shigella sonnei	NC_013727.1_42	198214.CP0257	5.96e-130	370	COG0551@1|root,COG0551@2|Bacteria,1RJAY@1224|Proteobacteria,1S7YW@1236|Gammaproteobacteria	1236|Gammaproteobacteria	L	Protein of unknown function (DUF2726)	-	-	-	-	-	-	-	-	-	-	-	-	DUF2726	FALSE	FALSE	FALSE
NC_013727.1_43	NC_013727.1_43	0.170273	NC_013727.1	43	PTU-FE	Shigella	Shigella sonnei	NC_013727.1_43	155864.EDL933_p0004	2.22e-40	133	2CN5N@1|root,32SGA@2|Bacteria,1MZDE@1224|Proteobacteria,1S995@1236|Gammaproteobacteria	1236|Gammaproteobacteria	S	non-specific DNA-binding protein which affects the production of multiple proteins	-	-	-	ko:K05839	-	-	-	-	ko00000,ko02048	-	-	-	HHA	FALSE	FALSE	FALSE
NC_013727.1_44	NC_013727.1_44	0.215037	NC_013727.1	44	PTU-FE	Shigella	Shigella sonnei	NC_013727.1_44	155864.EDL933_p0003	5.29e-112	321	COG1525@1|root,COG1525@2|Bacteria,1N145@1224|Proteobacteria,1S9I3@1236|Gammaproteobacteria,3XQTM@561|Escherichia	1236|Gammaproteobacteria	L	Staphylococcal nuclease homologues	Z012_04225	GO:0003674,GO:0003824,GO:0004518,GO:0005575,GO:0005622,GO:0005623,GO:0005737,GO:0006139,GO:0006401,GO:0006725,GO:0006807,GO:0008150,GO:0008152,GO:0009056,GO:0009057,GO:0009987,GO:0016070,GO:0016787,GO:0016788,GO:0019439,GO:0034641,GO:0034655,GO:0043170,GO:0044237,GO:0044238,GO:0044248,GO:0044260,GO:0044265,GO:0044270,GO:0044424,GO:0044464,GO:0046483,GO:0046700,GO:0071704,GO:0090304,GO:0090305,GO:1901360,GO:1901361,GO:1901575	3.1.31.1	ko:K01174	-	-	-	-	ko00000,ko01000	-	-	-	Excalibur,SNase	FALSE	FALSE	FALSE
NC_013727.1_45	NC_013727.1_45	0.270619	NC_013727.1	45	PTU-FE	Shigella	Shigella sonnei	NC_013727.1_45	155864.EDL933_p0001	5.12e-117	336	COG3109@1|root,COG3109@2|Bacteria,1NPSV@1224|Proteobacteria,1SFUU@1236|Gammaproteobacteria,3XQQ6@561|Escherichia	1236|Gammaproteobacteria	K	Fertility inhibition protein N terminal	finO	-	-	-	-	-	-	-	-	-	-	-	FinO_N,ProQ	FALSE	FALSE	FALSE
NC_013727.1_46	NC_013727.1_46	0.273911	NC_013727.1	46	PTU-FE	Shigella	Shigella sonnei	NC_013727.1_46	155864.EDL933_p0097	3.59e-203	562	COG1073@1|root,COG1073@2|Bacteria,1MUCD@1224|Proteobacteria,1RYPS@1236|Gammaproteobacteria	1236|Gammaproteobacteria	S	X-Pro dipeptidyl-peptidase (S15 family)	-	-	-	-	-	-	-	-	-	-	-	-	Hydrolase_4	FALSE	FALSE	FALSE
NC_013727.1_47	NC_013727.1_47	0.263248	NC_013727.1	47	PTU-FE	Shigella	Shigella sonnei	NC_013727.1_47	198214.CP0250	6.57e-171	478	2DE5C@1|root,2ZKJR@2|Bacteria,1RBF6@1224|Proteobacteria,1S5GQ@1236|Gammaproteobacteria	1236|Gammaproteobacteria	S	TraX protein	-	-	-	-	-	-	-	-	-	-	-	-	TraX	FALSE	FALSE	FALSE
NC_013727.1_48	NC_013727.1_48	0.285548	NC_013727.1	48	PTU-FE	Shigella	Shigella sonnei	NC_013727.1_48	754331.AEME01000001_gene3680	0	3193	COG0507@1|root,COG0507@2|Bacteria,1NS9P@1224|Proteobacteria,1SYHG@1236|Gammaproteobacteria,3XQS2@561|Escherichia	1236|Gammaproteobacteria	L	TrwC relaxase	-	-	-	-	-	-	-	-	-	-	-	-	AAA_30,TraI,TrwC	FALSE	FALSE	FALSE
NC_013727.1_49	NC_013727.1_49	0.389338	NC_013727.1	49	PTU-FE	Shigella	Shigella sonnei	NC_013727.1_49	754331.AEME01000001_gene3679	0	1358	COG3505@1|root,COG3505@2|Bacteria,1PWIG@1224|Proteobacteria,1RY3M@1236|Gammaproteobacteria	1236|Gammaproteobacteria	U	Type IV secretion system coupling protein	traD	-	-	-	-	-	-	-	-	-	-	-	TraD_N,TrwB_AAD_bind	FALSE	FALSE	FALSE
NC_013727.1_50	NC_013727.1_50	0.257324	NC_013727.1	50	PTU-FE	Shigella	Shigella sonnei	NA	NA	NA	NA	NA	NA	NA	NA	NA	NA	NA	NA	NA	NA	NA	NA	NA	NA	NA	NA	NA	NA	NA	NA
NC_013727.1_51	NC_013727.1_51	0.377622	NC_013727.1	51	PTU-FE	Shigella	Shigella sonnei	NC_013727.1_51	754331.AEME01000001_gene3678	3.2e-149	422	2C2AA@1|root,2ZAYY@2|Bacteria,1RD8I@1224|Proteobacteria,1RZE6@1236|Gammaproteobacteria,3XQM8@561|Escherichia	1236|Gammaproteobacteria	S	Enterobacterial TraT complement resistance protein	ylpA	-	-	-	-	-	-	-	-	-	-	-	TraT	FALSE	FALSE	FALSE
NC_013727.1_52	NC_013727.1_52	0.197928	NC_013727.1	52	PTU-FE	Shigella	Shigella sonnei	NA	NA	NA	NA	NA	NA	NA	NA	NA	NA	NA	NA	NA	NA	NA	NA	NA	NA	NA	NA	NA	NA	NA	NA
NC_013727.1_53	NC_013727.1_53	0.296069	NC_013727.1	53	PTU-FE	Shigella	Shigella sonnei	NC_013727.1_53	754331.AEME01000001_gene3677	0	1541	COG0457@1|root,COG0457@2|Bacteria,1QUD2@1224|Proteobacteria,1T1U3@1236|Gammaproteobacteria	1236|Gammaproteobacteria	S	TraG-like protein, N-terminal region	-	-	-	ko:K12056	-	-	-	-	ko00000,ko02044	3.A.7.11.1	-	-	TraG_N	FALSE	FALSE	FALSE
NC_013727.1_54	NC_013727.1_54	0.320109	NC_013727.1	54	PTU-FE	Shigella	Shigella sonnei	NC_013727.1_54	754331.AEME01000001_gene3676	4.95e-292	801	28MTB@1|root,2ZB1J@2|Bacteria,1MWD0@1224|Proteobacteria,1RSK4@1236|Gammaproteobacteria	1236|Gammaproteobacteria	S	PFAM Conjugative relaxosome accessory transposon protein	traH	-	-	ko:K12072	-	-	-	-	ko00000,ko02044	3.A.7.11.1	-	-	TraH	FALSE	FALSE	FALSE
NC_013727.1_55	NC_013727.1_55	0.193925	NC_013727.1	55	PTU-FE	Shigella	Shigella sonnei	NC_013727.1_55	35703.DQ02_04465	1.16e-11	65.5	2EW4N@1|root,33PHU@2|Bacteria,1NTAJ@1224|Proteobacteria,1SJN9@1236|Gammaproteobacteria	1236|Gammaproteobacteria	-	-	-	-	-	-	-	-	-	-	-	-	-	-	-	FALSE	FALSE	FALSE
NC_013727.1_56	NC_013727.1_56	0.315602	NC_013727.1	56	PTU-FE	Shigella	Shigella sonnei	NC_013727.1_56	754331.AEME01000001_gene3675	3.37e-115	331	COG0526@1|root,COG0526@2|Bacteria,1RB73@1224|Proteobacteria,1S239@1236|Gammaproteobacteria	1236|Gammaproteobacteria	CO	F plasmid transfer operon protein	-	-	-	-	-	-	-	-	-	-	-	-	TraF	FALSE	FALSE	FALSE
NC_013727.1_57	NC_013727.1_57	0.266366	NC_013727.1	57	PTU-FE	Shigella	Shigella sonnei	NC_013727.1_57	754331.AEME01000001_gene3674	1.82e-45	147	2E77E@1|root,331R7@2|Bacteria,1NDTK@1224|Proteobacteria,1SDPV@1236|Gammaproteobacteria	1236|Gammaproteobacteria	S	Type-F conjugative transfer system pilin chaperone (TraQ)	-	-	-	-	-	-	-	-	-	-	-	-	TraQ	FALSE	FALSE	FALSE
NC_013727.1_58	NC_013727.1_58	0.200132	NC_013727.1	58	PTU-FE	Shigella	Shigella sonnei	NA	NA	NA	NA	NA	NA	NA	NA	NA	NA	NA	NA	NA	NA	NA	NA	NA	NA	NA	NA	NA	NA	NA	NA
NC_013727.1_59	NC_013727.1_59	0.345386	NC_013727.1	59	PTU-FE	Shigella	Shigella sonnei	NC_013727.1_59	754331.AEME01000001_gene3673	8.88e-180	500	COG0526@1|root,COG0526@2|Bacteria,1R9Q8@1224|Proteobacteria,1S0P8@1236|Gammaproteobacteria	1236|Gammaproteobacteria	CO	Type IV secretion system pilus assembly protein	traF	-	-	ko:K12057	-	-	-	-	ko00000,ko02044	3.A.7.11.1	-	-	TraF	FALSE	FALSE	FALSE
NC_013727.1_60	NC_013727.1_60	0.291821	NC_013727.1	60	PTU-FE	Shigella	Shigella sonnei	NC_013727.1_60	573.JG24_00485	1.44e-08	54.3	2F9K8@1|root,341WI@2|Bacteria,1NXKT@1224|Proteobacteria,1SQKE@1236|Gammaproteobacteria	1236|Gammaproteobacteria	S	Conjugal transfer protein TrbE	-	-	-	-	-	-	-	-	-	-	-	-	TrbE	FALSE	FALSE	FALSE
NC_013727.1_61	NC_013727.1_61	0.332161	NC_013727.1	61	PTU-FE	Shigella	Shigella sonnei	NC_013727.1_61	754331.AEME01000001_gene3672	1.3e-308	856	28KC1@1|root,2Z9Z1@2|Bacteria,1MW96@1224|Proteobacteria,1RYPT@1236|Gammaproteobacteria	1236|Gammaproteobacteria	S	F plasmid TraN appears to recognize OmpA in the recipient cell	traN	-	-	ko:K12058	-	-	-	-	ko00000,ko02044	3.A.7.11.1	-	-	TraN	FALSE	FALSE	FALSE
NC_013727.1_62	NC_013727.1_62	0.295552	NC_013727.1	62	PTU-FE	Shigella	Shigella sonnei	NC_013727.1_62	754331.AEME01000001_gene3671	1.12e-133	380	29PHP@1|root,30AFU@2|Bacteria,1RECD@1224|Proteobacteria,1S4EC@1236|Gammaproteobacteria	1236|Gammaproteobacteria	S	Type-F conjugative transfer system pilin assembly protein	trbC	-	-	ko:K12059	-	-	-	-	ko00000,ko02044	3.A.7.11.1	-	-	TrbC_Ftype	FALSE	FALSE	FALSE
NC_013727.1_63	NC_013727.1_63	0.158062	NC_013727.1	63	PTU-FE	Shigella	Shigella sonnei	NA	NA	NA	NA	NA	NA	NA	NA	NA	NA	NA	NA	NA	NA	NA	NA	NA	NA	NA	NA	NA	NA	NA	NA
NC_013727.1_64	NC_013727.1_64	0.339529	NC_013727.1	64	PTU-FE	Shigella	Shigella sonnei	NC_013727.1_64	754331.AEME01000001_gene3670	2.29e-253	693	28HGF@1|root,2Z7SA@2|Bacteria,1MXUA@1224|Proteobacteria,1RS8F@1236|Gammaproteobacteria	1236|Gammaproteobacteria	S	PFAM TraU	traU	-	-	ko:K12060	-	-	-	-	ko00000,ko02044	3.A.7.11.1	-	-	TraU	FALSE	FALSE	FALSE
NC_013727.1_65	NC_013727.1_65	0.288024	NC_013727.1	65	PTU-FE	Shigella	Shigella sonnei	NC_013727.1_65	754331.AEME01000001_gene3669	9.53e-152	426	2CGUX@1|root,31QWG@2|Bacteria,1N1MK@1224|Proteobacteria,1S72B@1236|Gammaproteobacteria	1236|Gammaproteobacteria	S	Type-F conjugative transfer system protein TraW	traW	-	-	ko:K12061	-	-	-	-	ko00000,ko02044	3.A.7.11.1	-	-	TraW_N	FALSE	FALSE	FALSE
NC_013727.1_66	NC_013727.1_66	0.292082	NC_013727.1	66	PTU-FE	Shigella	Shigella sonnei	NC_013727.1_66	754331.AEME01000001_gene3668	6.09e-72	218	2DMT3@1|root,32TH2@2|Bacteria,1N0YJ@1224|Proteobacteria,1SAA6@1236|Gammaproteobacteria	1236|Gammaproteobacteria	S	Type-F conjugative transfer system protein (TrbI_Ftype)	-	-	-	ko:K12062	-	-	-	-	ko00000,ko02044	3.A.7.11.1	-	-	TrbI_Ftype	FALSE	FALSE	FALSE
NC_013727.1_67	NC_013727.1_67	0.402128	NC_013727.1	67	PTU-FE	Shigella	Shigella sonnei	NC_013727.1_67	754331.AEME01000001_gene3667	0	1726	COG3451@1|root,COG3451@2|Bacteria,1MUEN@1224|Proteobacteria,1RMMX@1236|Gammaproteobacteria	1236|Gammaproteobacteria	U	type-IV secretion system protein TraC	traC	-	-	ko:K12063	-	-	-	-	ko00000,ko02044	3.A.7.11.1	-	-	AAA_10,TraC_F_IV	FALSE	FALSE	FALSE
NC_013727.1_68	NC_013727.1_68	0.262351	NC_013727.1	68	PTU-FE	Shigella	Shigella sonnei	NA	NA	NA	NA	NA	NA	NA	NA	NA	NA	NA	NA	NA	NA	NA	NA	NA	NA	NA	NA	NA	NA	NA	NA
NC_013727.1_69	NC_013727.1_69	0.191613	NC_013727.1	69	PTU-FE	Shigella	Shigella sonnei	NC_013727.1_69	35703.DQ02_04560	4.07e-33	115	2DWFX@1|root,34055@2|Bacteria,1NZM4@1224|Proteobacteria,1SPUC@1236|Gammaproteobacteria	1236|Gammaproteobacteria	-	-	-	-	-	-	-	-	-	-	-	-	-	-	-	FALSE	FALSE	FALSE
NC_013727.1_70	NC_013727.1_70	0.327767	NC_013727.1	70	PTU-FE	Shigella	Shigella sonnei	NA	NA	NA	NA	NA	NA	NA	NA	NA	NA	NA	NA	NA	NA	NA	NA	NA	NA	NA	NA	NA	NA	NA	NA
NC_013727.1_71	NC_013727.1_71	0.286793	NC_013727.1	71	PTU-FE	Shigella	Shigella sonnei	NA	NA	NA	NA	NA	NA	NA	NA	NA	NA	NA	NA	NA	NA	NA	NA	NA	NA	NA	NA	NA	NA	NA	NA
NC_013727.1_72	NC_013727.1_72	0.299234	NC_013727.1	72	PTU-FE	Shigella	Shigella sonnei	NC_013727.1_72	754331.AEME01000001_gene3665	2.94e-111	320	2EDM8@1|root,3199H@2|Bacteria,1RIWV@1224|Proteobacteria,1S8N1@1236|Gammaproteobacteria	1236|Gammaproteobacteria	S	Type IV conjugative transfer system lipoprotein (TraV)	-	-	-	-	-	-	-	-	-	-	-	-	TraV	FALSE	FALSE	FALSE
NC_013727.1_73	NC_013727.1_73	0.237027	NC_013727.1	73	PTU-FE	Shigella	Shigella sonnei	NA	NA	NA	NA	NA	NA	NA	NA	NA	NA	NA	NA	NA	NA	NA	NA	NA	NA	NA	NA	NA	NA	NA	NA
NC_013727.1_74	NC_013727.1_74	0.301041	NC_013727.1	74	PTU-FE	Shigella	Shigella sonnei	NA	NA	NA	NA	NA	NA	NA	NA	NA	NA	NA	NA	NA	NA	NA	NA	NA	NA	NA	NA	NA	NA	NA	NA
NC_013727.1_75	NC_013727.1_75	0.355994	NC_013727.1	75	PTU-FE	Shigella	Shigella sonnei	NC_013727.1_75	754331.AEME01000001_gene3663	0	879	COG3170@1|root,COG3170@2|Bacteria,1R935@1224|Proteobacteria,1RQXY@1236|Gammaproteobacteria	1236|Gammaproteobacteria	NU	transfer protein TraB	-	-	-	ko:K12065	-	-	-	-	ko00000,ko02044	3.A.7.11.1	-	-	TrbI	FALSE	FALSE	FALSE
NC_013727.1_76	NC_013727.1_76	0.29917	NC_013727.1	76	PTU-FE	Shigella	Shigella sonnei	NC_013727.1_76	754331.AEME01000001_gene3662	1.49e-155	437	COG2375@1|root,COG2375@2|Bacteria,1R69P@1224|Proteobacteria,1S1W0@1236|Gammaproteobacteria	1236|Gammaproteobacteria	P	TraK protein	traK	-	-	ko:K12066	-	-	-	-	ko00000,ko02044	3.A.7.11.1	-	-	TraK	FALSE	FALSE	FALSE
NC_013727.1_77	NC_013727.1_77	0.299854	NC_013727.1	77	PTU-FE	Shigella	Shigella sonnei	NC_013727.1_77	754331.AEME01000001_gene3661	6.48e-121	346	2DBUJ@1|root,2ZB5X@2|Bacteria,1P88B@1224|Proteobacteria,1S1NG@1236|Gammaproteobacteria	1236|Gammaproteobacteria	S	TraE protein	-	-	-	ko:K12067	-	-	-	-	ko00000,ko02044	3.A.7.11.1	-	-	TraE	FALSE	FALSE	FALSE
NC_013727.1_78	NC_013727.1_78	0.341195	NC_013727.1	78	PTU-FE	Shigella	Shigella sonnei	NC_013727.1_78	754331.AEME01000001_gene3660	2.46e-75	224	2EJSV@1|root,33DHH@2|Bacteria,1N8YF@1224|Proteobacteria,1SDCD@1236|Gammaproteobacteria	1236|Gammaproteobacteria	S	Conjugal transfer protein TraL	traL	-	-	ko:K12068	-	-	-	-	ko00000,ko02044	3.A.7.11.1	-	-	TraL	FALSE	FALSE	FALSE
NC_013727.1_79	NC_013727.1_79	0.457464	NC_013727.1	79	PTU-FE	Shigella	Shigella sonnei	NC_013727.1_79	754331.AEME01000001_gene3659	1.02e-42	142	2DVAB@1|root,33V02@2|Bacteria,1NUTV@1224|Proteobacteria,1SNE9@1236|Gammaproteobacteria	1236|Gammaproteobacteria	S	TraA	-	-	-	-	-	-	-	-	-	-	-	-	TraA	FALSE	FALSE	FALSE
NC_013727.1_80	NC_013727.1_80	0.192079	NC_013727.1	80	PTU-FE	Shigella	Shigella sonnei	NC_013727.1_80	571.MC52_30380	6.69e-13	73.2	2F1I2@1|root,33UII@2|Bacteria,1NUVN@1224|Proteobacteria,1SNJG@1236|Gammaproteobacteria	1236|Gammaproteobacteria	-	-	-	-	-	-	-	-	-	-	-	-	-	-	-	FALSE	FALSE	FALSE
NC_013727.1_81	NC_013727.1_81	0.214893	NC_013727.1	81	PTU-FE	Shigella	Shigella sonnei	NC_013727.1_81	35703.DQ02_04600	4.05e-49	160	2E6JC@1|root,34794@2|Bacteria,1P2EH@1224|Proteobacteria,1TM1D@1236|Gammaproteobacteria,3WZMX@544|Citrobacter	1236|Gammaproteobacteria	S	TraM protein, DNA-binding	-	-	-	-	-	-	-	-	-	-	-	-	Tra_M	FALSE	FALSE	FALSE
NC_013727.1_82	NC_013727.1_82	0.252632	NC_013727.1	82	PTU-FE	Shigella	Shigella sonnei	NC_013727.1_82	754331.AEME01000001_gene3658	6.33e-16	73.9	COG0741@1|root,COG0741@2|Bacteria,1MZU4@1224|Proteobacteria,1RV62@1236|Gammaproteobacteria,3XQ5T@561|Escherichia	1236|Gammaproteobacteria	M	Transglycosylase SLT domain	-	-	-	-	-	-	-	-	-	-	-	-	SLT	FALSE	FALSE	FALSE
NC_014208.1_1	NC_014208.1_1	0.252795	NC_014208.1	1	PTU-N1	Klebsiella	Klebsiella oxytoca	NC_014208.1_1	1484157.PSNIH2_19945	1.9e-76	229	2DKJM@1|root,309R0@2|Bacteria,1QG12@1224|Proteobacteria,1TDCY@1236|Gammaproteobacteria,3W1SZ@53335|Pantoea	1236|Gammaproteobacteria	-	-	-	-	-	-	-	-	-	-	-	-	-	-	-	FALSE	FALSE	FALSE
NC_014208.1_2	NC_014208.1_2	0.373433	NC_014208.1	2	PTU-N1	Klebsiella	Klebsiella oxytoca	NC_014208.1_2	1484157.PSNIH2_19950	1.74e-161	453	2CJX8@1|root,2ZAA9@2|Bacteria,1RFA5@1224|Proteobacteria,1S7FW@1236|Gammaproteobacteria,3W22U@53335|Pantoea	1236|Gammaproteobacteria	-	-	-	-	-	-	-	-	-	-	-	-	-	-	-	FALSE	FALSE	FALSE
NC_014208.1_3	NC_014208.1_3	0.289906	NC_014208.1	3	PTU-N1	Klebsiella	Klebsiella oxytoca	NC_014208.1_3	1484157.PSNIH2_19955	3.26e-55	175	2AVUR@1|root,31MNF@2|Bacteria,1QIJZ@1224|Proteobacteria,1TGF1@1236|Gammaproteobacteria,3W27E@53335|Pantoea	1236|Gammaproteobacteria	-	-	-	-	-	-	-	-	-	-	-	-	-	-	-	FALSE	FALSE	FALSE
NC_014208.1_4	NC_014208.1_4	0.253694	NC_014208.1	4	PTU-N1	Klebsiella	Klebsiella oxytoca	NC_014208.1_4	1484157.PSNIH2_19960	1.12e-74	223	2AV0B@1|root,31KQ5@2|Bacteria,1QIJV@1224|Proteobacteria,1TGEY@1236|Gammaproteobacteria,3W277@53335|Pantoea	1236|Gammaproteobacteria	-	-	-	-	-	-	-	-	-	-	-	-	-	-	-	FALSE	FALSE	FALSE
NC_014208.1_5	NC_014208.1_5	0.380426	NC_014208.1	5	PTU-N1	Klebsiella	Klebsiella oxytoca	NC_014208.1_5	1484157.PSNIH2_19965	4.92e-72	216	29ZHX@1|root,30MHX@2|Bacteria,1RESQ@1224|Proteobacteria,1TAX9@1236|Gammaproteobacteria,3W2C7@53335|Pantoea	1236|Gammaproteobacteria	-	-	-	-	-	-	-	-	-	-	-	-	-	-	-	FALSE	FALSE	FALSE
NC_014208.1_6	NC_014208.1_6	0.428131	NC_014208.1	6	PTU-N1	Klebsiella	Klebsiella oxytoca	NC_014208.1_6	1484157.PSNIH2_19970	1.37e-32	113	2994A@1|root,2ZW7T@2|Bacteria,1PABF@1224|Proteobacteria,1SUS2@1236|Gammaproteobacteria,3W2GQ@53335|Pantoea	1236|Gammaproteobacteria	-	-	-	-	-	-	-	-	-	-	-	-	-	-	-	FALSE	FALSE	FALSE
NC_014208.1_7	NC_014208.1_7	0.342354	NC_014208.1	7	PTU-N1	Klebsiella	Klebsiella oxytoca	NC_014208.1_7	1484157.PSNIH2_19975	8.2e-126	357	COG4734@1|root,COG4734@2|Bacteria,1RGJX@1224|Proteobacteria,1S45W@1236|Gammaproteobacteria,3W0ZZ@53335|Pantoea	1236|Gammaproteobacteria	S	Antirestriction protein (ArdA)	-	-	-	-	-	-	-	-	-	-	-	-	ArdA	FALSE	FALSE	TRUE
NC_014208.1_8	NC_014208.1_8	0.215851	NC_014208.1	8	PTU-N1	Klebsiella	Klebsiella oxytoca	NA	NA	NA	NA	NA	NA	NA	NA	NA	NA	NA	NA	NA	NA	NA	NA	NA	NA	NA	NA	NA	NA	NA	NA
NC_014208.1_9	NC_014208.1_9	0.153884	NC_014208.1	9	PTU-N1	Klebsiella	Klebsiella oxytoca	NA	NA	NA	NA	NA	NA	NA	NA	NA	NA	NA	NA	NA	NA	NA	NA	NA	NA	NA	NA	NA	NA	NA	NA
NC_014208.1_10	NC_014208.1_10	0.228795	NC_014208.1	10	PTU-N1	Klebsiella	Klebsiella oxytoca	NC_014208.1_10	1484158.PSNIH1_18795	3.52e-46	149	2AV29@1|root,31KS4@2|Bacteria,1QIMU@1224|Proteobacteria,1TGH0@1236|Gammaproteobacteria,3W2CM@53335|Pantoea	1236|Gammaproteobacteria	-	-	-	-	-	-	-	-	-	-	-	-	-	-	-	FALSE	FALSE	FALSE
NC_014208.1_11	NC_014208.1_11	0.308973	NC_014208.1	11	PTU-N1	Klebsiella	Klebsiella oxytoca	NC_014208.1_11	1484157.PSNIH2_20005	1.62e-74	224	2AV0I@1|root,31KQC@2|Bacteria,1QIK2@1224|Proteobacteria,1TGF4@1236|Gammaproteobacteria,3W27M@53335|Pantoea	1236|Gammaproteobacteria	-	-	-	-	-	-	-	-	-	-	-	-	-	-	-	FALSE	FALSE	TRUE
NC_014208.1_12	NC_014208.1_12	0.359409	NC_014208.1	12	PTU-N1	Klebsiella	Klebsiella oxytoca	NC_014208.1_12	1484157.PSNIH2_20010	8.37e-101	291	2AFSH@1|root,315UH@2|Bacteria,1PW8J@1224|Proteobacteria,1T6DD@1236|Gammaproteobacteria,3W1HY@53335|Pantoea	1236|Gammaproteobacteria	S	Antirestriction protein	-	-	-	-	-	-	-	-	-	-	-	-	Antirestrict	FALSE	FALSE	TRUE
NC_014208.1_13	NC_014208.1_13	0.288224	NC_014208.1	13	PTU-N1	Klebsiella	Klebsiella oxytoca	NC_014208.1_13	1484157.PSNIH2_20015	5.59e-106	305	COG1974@1|root,COG1974@2|Bacteria,1MZFA@1224|Proteobacteria,1S5X5@1236|Gammaproteobacteria,3W1KT@53335|Pantoea	1236|Gammaproteobacteria	KT	Peptidase S24-like	umuD	-	-	ko:K03503	-	-	-	-	ko00000,ko01000,ko01002,ko03400	-	-	-	Peptidase_S24	FALSE	FALSE	FALSE
NC_014208.1_14	NC_014208.1_14	0.282185	NC_014208.1	14	PTU-N1	Klebsiella	Klebsiella oxytoca	NC_014208.1_14	1484157.PSNIH2_20020	6.39e-297	811	COG0389@1|root,COG0389@2|Bacteria,1MUUH@1224|Proteobacteria,1RMT1@1236|Gammaproteobacteria,3VXRT@53335|Pantoea	1236|Gammaproteobacteria	L	DNA polymerase	umuC	-	-	ko:K03502	-	-	-	-	ko00000,ko03400	-	-	-	DUF4113,IMS,IMS_C,IMS_HHH	FALSE	FALSE	FALSE
NC_014208.1_15	NC_014208.1_15	0.263068	NC_014208.1	15	PTU-N1	Klebsiella	Klebsiella oxytoca	NC_014208.1_15	1484157.PSNIH2_20025	1.93e-200	553	COG3091@1|root,COG3091@2|Bacteria,1RBMK@1224|Proteobacteria,1S3MT@1236|Gammaproteobacteria,3W1TP@53335|Pantoea	1236|Gammaproteobacteria	S	SprT-like family	-	-	-	-	-	-	-	-	-	-	-	-	SprT-like	FALSE	FALSE	FALSE
NC_014208.1_16	NC_014208.1_16	0.329523	NC_014208.1	16	PTU-N1	Klebsiella	Klebsiella oxytoca	NC_014208.1_16	1484157.PSNIH2_20030	3.49e-73	219	2CHH1@1|root,31KQF@2|Bacteria,1QIK5@1224|Proteobacteria,1TGF7@1236|Gammaproteobacteria,3W27W@53335|Pantoea	1236|Gammaproteobacteria	S	TrfB plasmid transcriptional repressor	-	-	-	-	-	-	-	-	-	-	-	-	KORA	FALSE	FALSE	TRUE
NC_014208.1_17	NC_014208.1_17	0.27295	NC_014208.1	17	PTU-N1	Klebsiella	Klebsiella oxytoca	NC_014208.1_17	1484157.PSNIH2_19740	2.01e-156	440	COG5527@1|root,COG5527@2|Bacteria,1R4VR@1224|Proteobacteria,1S1DV@1236|Gammaproteobacteria,3W1RZ@53335|Pantoea	1236|Gammaproteobacteria	L	Initiator Replication protein	-	-	-	-	-	-	-	-	-	-	-	-	Rep_3	FALSE	FALSE	FALSE
NC_014208.1_18	NC_014208.1_18	0.19607	NC_014208.1	18	PTU-N1	Klebsiella	Klebsiella oxytoca	NA	NA	NA	NA	NA	NA	NA	NA	NA	NA	NA	NA	NA	NA	NA	NA	NA	NA	NA	NA	NA	NA	NA	NA
NC_014208.1_19	NC_014208.1_19	0.269728	NC_014208.1	19	PTU-N1	Klebsiella	Klebsiella oxytoca	NC_014208.1_19	1484157.PSNIH2_19745	7.06e-130	369	COG1961@1|root,COG1961@2|Bacteria,1MXXT@1224|Proteobacteria,1S08N@1236|Gammaproteobacteria,3VYF1@53335|Pantoea	1236|Gammaproteobacteria	L	Resolvase, N terminal domain	-	-	-	ko:K14060	-	-	-	-	ko00000	-	-	-	HTH_7,Resolvase	FALSE	FALSE	FALSE
NC_014208.1_20	NC_014208.1_20	0.270198	NC_014208.1	20	PTU-N1	Klebsiella	Klebsiella oxytoca	NC_014208.1_20	106648.BBLJ01000085_gene4449	5.4e-251	687	COG4974@1|root,COG4974@2|Bacteria,1MVAN@1224|Proteobacteria,1RMSS@1236|Gammaproteobacteria,3NNA6@468|Moraxellaceae	1236|Gammaproteobacteria	L	Phage integrase family	-	-	-	-	-	-	-	-	-	-	-	-	Phage_int_SAM_4,Phage_integrase	FALSE	FALSE	FALSE
NC_014208.1_21	NC_014208.1_21	0.223895	NC_014208.1	21	PTU-N1	Klebsiella	Klebsiella oxytoca	NC_014208.1_21	1415780.JPOG01000001_gene3249	8.97e-92	278	COG0491@1|root,COG0491@2|Bacteria,1RJ82@1224|Proteobacteria,1S8MG@1236|Gammaproteobacteria	1236|Gammaproteobacteria	S	COG0491 Zn-dependent hydrolases, including glyoxylases	-	-	3.5.2.6	ko:K17837	ko01501,map01501	-	R06363	RC01499	ko00000,ko00001,ko01000	-	-	-	Lactamase_B	TRUE	FALSE	FALSE
NC_014208.1_22	NC_014208.1_22	0.227913	NC_014208.1	22	PTU-N1	Klebsiella	Klebsiella oxytoca	NC_014208.1_22	40215.BBOS01000134_gene2663	6.66e-137	397	COG0110@1|root,COG1670@1|root,COG0110@2|Bacteria,COG1670@2|Bacteria,1NI8A@1224|Proteobacteria,1SI69@1236|Gammaproteobacteria,3NJXY@468|Moraxellaceae	2|Bacteria	J	Hexapeptide repeat of succinyl-transferase	cat	-	2.3.1.28,2.3.1.57,2.3.1.82	ko:K00638,ko:K00657,ko:K00663,ko:K18234,ko:K19278,ko:K19301	ko00330,ko01100,ko04216,map00330,map01100,map04216	M00135	R01154	RC00004,RC00096	br01600,ko00000,ko00001,ko00002,ko01000,ko01504	-	-	-	Acetyltransf_3,Acetyltransf_8,Hexapep	TRUE	FALSE	FALSE
NC_014208.1_23	NC_014208.1_23	0.353966	NC_014208.1	23	PTU-N1	Klebsiella	Klebsiella oxytoca	NC_014208.1_23	1166130.H650_00265	1.52e-178	496	COG3316@1|root,COG3316@2|Bacteria,1MWZ2@1224|Proteobacteria,1RRC2@1236|Gammaproteobacteria,3X3BR@547|Enterobacter	1236|Gammaproteobacteria	L	Transposase IS66 family	-	-	-	ko:K18320	-	-	-	-	ko00000	-	-	-	DDE_Tnp_IS240	FALSE	FALSE	FALSE
NC_014208.1_24	NC_014208.1_24	0.24891	NC_014208.1	24	PTU-N1	Klebsiella	Klebsiella oxytoca	NC_014208.1_24	1453496.AT03_11055	3.31e-35	121	COG0640@1|root,COG0640@2|Bacteria,1MZAU@1224|Proteobacteria,1S8YH@1236|Gammaproteobacteria	1236|Gammaproteobacteria	K	transcriptional	arsR2	-	-	ko:K03892	-	-	-	-	ko00000,ko03000	-	-	-	HTH_20	FALSE	FALSE	FALSE
NC_014208.1_25	NC_014208.1_25	0.28083	NC_014208.1	25	PTU-N1	Klebsiella	Klebsiella oxytoca	NC_014208.1_25	1484157.PSNIH2_19880	1.39e-121	347	COG1502@1|root,COG1502@2|Bacteria,1RH8R@1224|Proteobacteria,1T0HB@1236|Gammaproteobacteria,3W2XP@53335|Pantoea	1236|Gammaproteobacteria	I	PLD-like domain	-	-	-	-	-	-	-	-	-	-	-	-	PLDc_2	FALSE	FALSE	FALSE
NC_014208.1_26	NC_014208.1_26	0.311951	NC_014208.1	26	PTU-N1	Klebsiella	Klebsiella oxytoca	NC_014208.1_26	1484157.PSNIH2_19875	1.52e-238	655	COG0630@1|root,COG0630@2|Bacteria,1R82Y@1224|Proteobacteria,1T07N@1236|Gammaproteobacteria,3W1IU@53335|Pantoea	1236|Gammaproteobacteria	NU	Type II/IV secretion system protein	-	-	-	ko:K03196	ko03070,ko05120,map03070,map05120	M00333,M00564	-	-	ko00000,ko00001,ko00002,ko02044	3.A.7	-	-	T2SSE	FALSE	FALSE	FALSE
NC_014208.1_27	NC_014208.1_27	0.361991	NC_014208.1	27	PTU-N1	Klebsiella	Klebsiella oxytoca	NC_014208.1_27	1484158.PSNIH1_18665	5.74e-264	724	COG2948@1|root,COG2948@2|Bacteria,1PC47@1224|Proteobacteria,1TAH5@1236|Gammaproteobacteria,3W2J5@53335|Pantoea	1236|Gammaproteobacteria	U	Bacterial conjugation TrbI-like protein	-	-	-	ko:K03195	ko03070,map03070	M00333	-	-	ko00000,ko00001,ko00002,ko02044	3.A.7	-	-	TrbI	FALSE	FALSE	FALSE
NC_014208.1_28	NC_014208.1_28	0.383484	NC_014208.1	28	PTU-N1	Klebsiella	Klebsiella oxytoca	NC_014208.1_28	1484157.PSNIH2_19865	6.21e-208	575	COG3504@1|root,COG3504@2|Bacteria,1MVHJ@1224|Proteobacteria,1RSJF@1236|Gammaproteobacteria,3W1G0@53335|Pantoea	1236|Gammaproteobacteria	U	Conjugal transfer protein	-	-	-	ko:K03204	ko03070,map03070	M00333	-	-	ko00000,ko00001,ko00002,ko02044	3.A.7	-	-	CagX	FALSE	FALSE	FALSE
NC_014208.1_29	NC_014208.1_29	0.359928	NC_014208.1	29	PTU-N1	Klebsiella	Klebsiella oxytoca	NC_014208.1_29	1484157.PSNIH2_19860	4.66e-163	456	COG3736@1|root,COG3736@2|Bacteria,1MYE6@1224|Proteobacteria,1T0B6@1236|Gammaproteobacteria	1236|Gammaproteobacteria	U	VirB8 protein	-	-	-	ko:K03203	ko03070,map03070	M00333	-	-	ko00000,ko00001,ko00002,ko02044	3.A.7	-	-	VirB8	FALSE	FALSE	FALSE
NC_014208.1_30	NC_014208.1_30	0.312658	NC_014208.1	30	PTU-N1	Klebsiella	Klebsiella oxytoca	NC_014208.1_30	1484157.PSNIH2_19855	2.03e-214	596	COG3704@1|root,COG3704@2|Bacteria,1R8V0@1224|Proteobacteria,1TGC7@1236|Gammaproteobacteria,3W1UX@53335|Pantoea	1236|Gammaproteobacteria	U	TrbL/VirB6 plasmid conjugal transfer protein	-	-	-	ko:K03201	ko03070,map03070	M00333	-	-	ko00000,ko00001,ko00002,ko02044	3.A.7	-	-	TrbL	FALSE	FALSE	FALSE
NC_014208.1_31	NC_014208.1_31	0.418546	NC_014208.1	31	PTU-N1	Klebsiella	Klebsiella oxytoca	NC_014208.1_31	1484157.PSNIH2_19850	1.12e-47	152	2AV2Z@1|root,31KSW@2|Bacteria,1QINF@1224|Proteobacteria,1TGHR@1236|Gammaproteobacteria,3W2EN@53335|Pantoea	1236|Gammaproteobacteria	-	-	-	-	-	-	-	-	-	-	-	-	-	-	-	FALSE	FALSE	FALSE
NC_014208.1_32	NC_014208.1_32	0.394158	NC_014208.1	32	PTU-N1	Klebsiella	Klebsiella oxytoca	NC_014208.1_32	1484157.PSNIH2_19845	1.87e-128	369	29YW6@1|root,30KSN@2|Bacteria,1Q06N@1224|Proteobacteria,1TGCE@1236|Gammaproteobacteria,3W1VV@53335|Pantoea	1236|Gammaproteobacteria	S	Type IV secretion system proteins	-	-	-	ko:K03200	ko03070,map03070	M00333	-	-	ko00000,ko00001,ko00002,ko02044	3.A.7	-	-	T4SS	FALSE	FALSE	FALSE
NC_014208.1_33	NC_014208.1_33	0.383134	NC_014208.1	33	PTU-N1	Klebsiella	Klebsiella oxytoca	NC_014208.1_33	1484158.PSNIH1_18635	0	1737	COG3451@1|root,COG3451@2|Bacteria,1MXH0@1224|Proteobacteria,1RQW2@1236|Gammaproteobacteria,3VZ5K@53335|Pantoea	1236|Gammaproteobacteria	U	CagE, TrbE, VirB family, component of type IV transporter system	lvhB4	-	-	ko:K03199	ko03070,map03070	M00333	-	-	ko00000,ko00001,ko00002,ko02044	3.A.7	-	-	CagE_TrbE_VirB	FALSE	FALSE	FALSE
NC_014208.1_34	NC_014208.1_34	0.284779	NC_014208.1	34	PTU-N1	Klebsiella	Klebsiella oxytoca	NC_014208.1_34	1484157.PSNIH2_19825	5.34e-71	213	COG3702@1|root,COG3702@2|Bacteria,1PXJW@1224|Proteobacteria,1TGFT@1236|Gammaproteobacteria,3W29E@53335|Pantoea	1236|Gammaproteobacteria	U	Type IV secretory pathway, VirB3-like protein	-	-	-	ko:K03198	ko03070,map03070	M00333	-	-	ko00000,ko00001,ko00002,ko02044	3.A.7	-	-	VirB3	FALSE	FALSE	FALSE
NC_014208.1_35	NC_014208.1_35	0.346388	NC_014208.1	35	PTU-N1	Klebsiella	Klebsiella oxytoca	NC_014208.1_35	1484157.PSNIH2_19820	2.03e-51	163	2AV1G@1|root,31KRA@2|Bacteria,1QIM1@1224|Proteobacteria,1TGG2@1236|Gammaproteobacteria,3W2A6@53335|Pantoea	1236|Gammaproteobacteria	-	-	-	-	-	-	-	-	-	-	-	-	-	-	-	FALSE	FALSE	FALSE
NC_014208.1_36	NC_014208.1_36	0.210353	NC_014208.1	36	PTU-N1	Klebsiella	Klebsiella oxytoca	NC_014208.1_36	1484157.PSNIH2_19815	2.15e-60	186	2BUJ5@1|root,32PVH@2|Bacteria,1QJ7A@1224|Proteobacteria,1TH4X@1236|Gammaproteobacteria,3W2BI@53335|Pantoea	1236|Gammaproteobacteria	-	-	-	-	-	-	-	-	-	-	-	-	-	-	-	FALSE	FALSE	FALSE
NC_014208.1_37	NC_014208.1_37	0.279396	NC_014208.1	37	PTU-N1	Klebsiella	Klebsiella oxytoca	NC_014208.1_37	1484157.PSNIH2_19810	8.93e-136	387	COG0741@1|root,COG0741@2|Bacteria,1N00I@1224|Proteobacteria,1SDEN@1236|Gammaproteobacteria,3W1HU@53335|Pantoea	1236|Gammaproteobacteria	M	Transglycosylase SLT domain	-	-	-	ko:K03194	ko03070,map03070	M00333	-	-	ko00000,ko00001,ko00002,ko02044	-	-	-	SLT	FALSE	FALSE	FALSE
NC_014208.1_38	NC_014208.1_38	0.221951	NC_014208.1	38	PTU-N1	Klebsiella	Klebsiella oxytoca	NC_014208.1_38	1484157.PSNIH2_19805	9.31e-43	142	2AV16@1|root,31KR0@2|Bacteria,1QIKQ@1224|Proteobacteria,1TGFS@1236|Gammaproteobacteria,3W29D@53335|Pantoea	1236|Gammaproteobacteria	S	H-NS histone family	-	-	-	ko:K03746	-	-	-	-	ko00000,ko03036,ko03400	-	-	-	Histone_HNS	FALSE	FALSE	FALSE
NC_014208.1_39	NC_014208.1_39	0.220793	NC_014208.1	39	PTU-N1	Klebsiella	Klebsiella oxytoca	NC_014208.1_39	1484157.PSNIH2_19800	2.74e-66	202	2AV0C@1|root,31KQ6@2|Bacteria,1QIJX@1224|Proteobacteria,1TGEZ@1236|Gammaproteobacteria,3W278@53335|Pantoea	1236|Gammaproteobacteria	-	-	-	-	-	-	-	-	-	-	-	-	-	-	-	FALSE	FALSE	FALSE
NC_014208.1_40	NC_014208.1_40	0.254383	NC_014208.1	40	PTU-N1	Klebsiella	Klebsiella oxytoca	NC_014208.1_40	1484157.PSNIH2_19795	1.04e-72	218	2E2MR@1|root,31JNN@2|Bacteria,1QHFB@1224|Proteobacteria,1TF3Q@1236|Gammaproteobacteria,3W29I@53335|Pantoea	1236|Gammaproteobacteria	S	TrbM	-	-	-	-	-	-	-	-	-	-	-	-	TrbM	FALSE	FALSE	FALSE
NC_014208.1_41	NC_014208.1_41	0.293493	NC_014208.1	41	PTU-N1	Klebsiella	Klebsiella oxytoca	NC_014208.1_41	1484157.PSNIH2_19790	4.56e-44	145	2AV1Y@1|root,31KRT@2|Bacteria,1QIMG@1224|Proteobacteria,1TGGK@1236|Gammaproteobacteria,3W2BJ@53335|Pantoea	1236|Gammaproteobacteria	-	-	-	-	-	-	-	-	-	-	-	-	-	-	-	FALSE	FALSE	FALSE
NC_014208.1_42	NC_014208.1_42	0.25044	NC_014208.1	42	PTU-N1	Klebsiella	Klebsiella oxytoca	NC_014208.1_42	1484157.PSNIH2_19785	1.46e-148	418	COG1715@1|root,COG1715@2|Bacteria,1RFBM@1224|Proteobacteria,1S1SY@1236|Gammaproteobacteria,3W13Y@53335|Pantoea	1236|Gammaproteobacteria	V	Restriction endonuclease	-	-	-	ko:K07448	-	-	-	-	ko00000,ko02048	-	-	-	Mrr_cat	FALSE	FALSE	FALSE
NC_014208.1_43	NC_014208.1_43	0.193269	NC_014208.1	43	PTU-N1	Klebsiella	Klebsiella oxytoca	NA	NA	NA	NA	NA	NA	NA	NA	NA	NA	NA	NA	NA	NA	NA	NA	NA	NA	NA	NA	NA	NA	NA	NA
NC_014208.1_44	NC_014208.1_44	0.245374	NC_014208.1	44	PTU-N1	Klebsiella	Klebsiella oxytoca	NC_014208.1_44	1484157.PSNIH2_19780	1.19e-57	178	COG1662@1|root,COG1662@2|Bacteria,1N2ZV@1224|Proteobacteria,1TGG5@1236|Gammaproteobacteria,3W2AE@53335|Pantoea	1236|Gammaproteobacteria	L	IS1 transposase	-	-	-	ko:K07480	-	-	-	-	ko00000	-	-	-	DDE_Tnp_IS1	FALSE	FALSE	FALSE
NC_014208.1_45	NC_014208.1_45	0.3207	NC_014208.1	45	PTU-N1	Klebsiella	Klebsiella oxytoca	NC_014208.1_45	1484157.PSNIH2_19775	0	969	COG0270@1|root,COG0270@2|Bacteria,1MV9H@1224|Proteobacteria,1RPM4@1236|Gammaproteobacteria,3VXTV@53335|Pantoea	1236|Gammaproteobacteria	H	Belongs to the class I-like SAM-binding methyltransferase superfamily. C5-methyltransferase family	dcm	-	2.1.1.37	ko:K00558	ko00270,ko01100,ko05206,map00270,map01100,map05206	M00035	R04858	RC00003,RC00332	ko00000,ko00001,ko00002,ko01000,ko02048,ko03032,ko03036	-	-	-	DNA_methylase	FALSE	TRUE	FALSE
NC_014208.1_46	NC_014208.1_46	0.245945	NC_014208.1	46	PTU-N1	Klebsiella	Klebsiella oxytoca	NC_014208.1_46	1484158.PSNIH1_18575	3.04e-299	815	2C4CB@1|root,2Z7XX@2|Bacteria,1R5NB@1224|Proteobacteria,1RN00@1236|Gammaproteobacteria	1236|Gammaproteobacteria	L	EcoRII C terminal	-	-	3.1.21.4	ko:K01155	-	-	-	-	ko00000,ko01000,ko02048	-	-	-	EcoRII-C,EcoRII-N	FALSE	TRUE	FALSE
NC_014208.1_47	NC_014208.1_47	0.269957	NC_014208.1	47	PTU-N1	Klebsiella	Klebsiella oxytoca	NC_014208.1_47	1097668.BYI23_E002520	1.48e-191	531	COG3316@1|root,COG3316@2|Bacteria,1MWZ2@1224|Proteobacteria,2VTE1@28216|Betaproteobacteria,1K3TA@119060|Burkholderiaceae	28216|Betaproteobacteria	L	DDE domain	-	-	-	-	-	-	-	-	-	-	-	-	DDE_Tnp_IS240	FALSE	FALSE	FALSE
NC_014208.1_48	NC_014208.1_48	0.306833	NC_014208.1	48	PTU-N1	Klebsiella	Klebsiella oxytoca	NA	NA	NA	NA	NA	NA	NA	NA	NA	NA	NA	NA	NA	NA	NA	NA	NA	NA	NA	NA	NA	NA	NA	NA
NC_014208.1_49	NC_014208.1_49	0.265292	NC_014208.1	49	PTU-N1	Klebsiella	Klebsiella oxytoca	NC_014208.1_49	1484157.PSNIH2_19755	7.46e-114	326	COG0262@1|root,COG0262@2|Bacteria,1RH0P@1224|Proteobacteria,1S3TW@1236|Gammaproteobacteria,3W25C@53335|Pantoea	1236|Gammaproteobacteria	H	Dihydrofolate reductase	-	-	1.5.1.3	ko:K18589	ko00670,ko00790,ko01100,map00670,map00790,map01100	-	R00936,R00937,R00939,R00940,R02235,R02236	RC00109,RC00110,RC00158	br01600,ko00000,ko00001,ko01000,ko01504	-	-	-	DHFR_1	TRUE	FALSE	FALSE
NC_014208.1_50	NC_014208.1_50	0.266174	NC_014208.1	50	PTU-N1	Klebsiella	Klebsiella oxytoca	NC_014208.1_50	1134474.O59_002520	4.43e-250	685	COG4974@1|root,COG4974@2|Bacteria,1MVAN@1224|Proteobacteria,1RMSS@1236|Gammaproteobacteria,1FI9T@10|Cellvibrio	1236|Gammaproteobacteria	L	Phage integrase, N-terminal SAM-like domain	int	-	-	-	-	-	-	-	-	-	-	-	Phage_int_SAM_4,Phage_integrase	FALSE	FALSE	FALSE
NC_014208.1_51	NC_014208.1_51	0.325398	NC_014208.1	51	PTU-N1	Klebsiella	Klebsiella oxytoca	NC_014208.1_51	1121116.KB894794_gene1267	2.79e-122	349	2C1AQ@1|root,2Z9W7@2|Bacteria,1P1KY@1224|Proteobacteria,2VNSR@28216|Betaproteobacteria,4AI0B@80864|Comamonadaceae	28216|Betaproteobacteria	-	-	-	-	-	-	-	-	-	-	-	-	-	-	-	FALSE	FALSE	FALSE
NC_014208.1_52	NC_014208.1_52	0.260346	NC_014208.1	52	PTU-N1	Klebsiella	Klebsiella oxytoca	NC_014208.1_52	1121116.KB894794_gene1266	4.43e-80	238	COG5611@1|root,COG5611@2|Bacteria,1RIZW@1224|Proteobacteria,2VS43@28216|Betaproteobacteria,4AF0A@80864|Comamonadaceae	28216|Betaproteobacteria	S	PIN domain	-	-	-	-	-	-	-	-	-	-	-	-	PIN	FALSE	FALSE	FALSE
NC_014208.1_53	NC_014208.1_53	0.224676	NC_014208.1	53	PTU-N1	Klebsiella	Klebsiella oxytoca	NC_014208.1_53	1094184.KWO_0105095	2.13e-51	162	COG2002@1|root,COG2002@2|Bacteria,1N3C8@1224|Proteobacteria	1224|Proteobacteria	K	toxin-antitoxin pair type II binding	-	-	-	-	-	-	-	-	-	-	-	-	-	FALSE	FALSE	FALSE
NC_014208.1_54	NC_014208.1_54	0.226467	NC_014208.1	54	PTU-N1	Klebsiella	Klebsiella oxytoca	NC_014208.1_54	1121116.KB894794_gene1265	5.88e-117	336	COG1961@1|root,COG1961@2|Bacteria,1MXXT@1224|Proteobacteria,2VN0J@28216|Betaproteobacteria,4AE2W@80864|Comamonadaceae	28216|Betaproteobacteria	L	Resolvase, N terminal domain	-	-	-	-	-	-	-	-	-	-	-	-	HTH_7,Resolvase	FALSE	FALSE	FALSE
NC_014208.1_55	NC_014208.1_55	0.353966	NC_014208.1	55	PTU-N1	Klebsiella	Klebsiella oxytoca	NC_014208.1_55	1166130.H650_00265	1.52e-178	496	COG3316@1|root,COG3316@2|Bacteria,1MWZ2@1224|Proteobacteria,1RRC2@1236|Gammaproteobacteria,3X3BR@547|Enterobacter	1236|Gammaproteobacteria	L	Transposase IS66 family	-	-	-	ko:K18320	-	-	-	-	ko00000	-	-	-	DDE_Tnp_IS240	FALSE	FALSE	FALSE
NC_014208.1_56	NC_014208.1_56	0.310625	NC_014208.1	56	PTU-N1	Klebsiella	Klebsiella oxytoca	NC_014208.1_56	1484157.PSNIH2_21575	5.88e-198	549	COG2367@1|root,COG2367@2|Bacteria,1NMW4@1224|Proteobacteria,1RWGW@1236|Gammaproteobacteria,3W0G7@53335|Pantoea	1236|Gammaproteobacteria	V	Beta-lactamase	-	-	3.5.2.6	ko:K17836,ko:K18699,ko:K18795,ko:K19217	ko00311,ko01130,ko01501,map00311,map01130,map01501	M00627,M00628	R06363	RC01499	br01600,ko00000,ko00001,ko00002,ko01000,ko01504	-	-	-	Beta-lactamase2	TRUE	FALSE	FALSE
NC_014208.1_57	NC_014208.1_57	0.275698	NC_014208.1	57	PTU-N1	Klebsiella	Klebsiella oxytoca	NC_014208.1_57	1484157.PSNIH2_21570	2.47e-173	484	COG1349@1|root,COG1349@2|Bacteria,1MUJG@1224|Proteobacteria,1RQW3@1236|Gammaproteobacteria,3VXW1@53335|Pantoea	1236|Gammaproteobacteria	K	DeoR C terminal sensor domain	ygbI	GO:0006139,GO:0006351,GO:0006725,GO:0006807,GO:0008150,GO:0008152,GO:0009058,GO:0009059,GO:0009987,GO:0010467,GO:0016070,GO:0018130,GO:0019438,GO:0032774,GO:0034641,GO:0034645,GO:0034654,GO:0043170,GO:0044237,GO:0044238,GO:0044249,GO:0044260,GO:0044271,GO:0046483,GO:0071704,GO:0090304,GO:0097659,GO:1901360,GO:1901362,GO:1901576	-	ko:K03436	-	-	-	-	ko00000,ko03000	-	-	-	DeoRC,HTH_DeoR	FALSE	FALSE	FALSE
NC_014208.1_58	NC_014208.1_58	0.279797	NC_014208.1	58	PTU-N1	Klebsiella	Klebsiella oxytoca	NC_014208.1_58	573.JG24_00280	3.72e-245	677	COG3464@1|root,COG3464@2|Bacteria,1MX7Z@1224|Proteobacteria,1RQ4P@1236|Gammaproteobacteria	1236|Gammaproteobacteria	L	Evidence 5 No homology to any previously reported sequences	-	-	-	-	-	-	-	-	-	-	-	-	-	FALSE	FALSE	FALSE
NC_014208.1_59	NC_014208.1_59	0.239127	NC_014208.1	59	PTU-N1	Klebsiella	Klebsiella oxytoca	NC_014208.1_59	573.JG24_00280	1.03e-33	128	COG3464@1|root,COG3464@2|Bacteria,1MX7Z@1224|Proteobacteria,1RQ4P@1236|Gammaproteobacteria	1236|Gammaproteobacteria	L	Evidence 5 No homology to any previously reported sequences	-	-	-	-	-	-	-	-	-	-	-	-	-	FALSE	FALSE	FALSE
NC_014208.1_60	NC_014208.1_60	0.261471	NC_014208.1	60	PTU-N1	Klebsiella	Klebsiella oxytoca	NC_014208.1_60	573.JG24_00275	1.13e-131	374	COG1961@1|root,COG1961@2|Bacteria,1N6J9@1224|Proteobacteria,1SC7C@1236|Gammaproteobacteria	1236|Gammaproteobacteria	L	Resolvase, N terminal domain	-	-	-	-	-	-	-	-	-	-	-	-	Resolvase	FALSE	FALSE	FALSE
NC_014208.1_61	NC_014208.1_61	0.321412	NC_014208.1	61	PTU-N1	Klebsiella	Klebsiella oxytoca	NC_014208.1_61	573.JG24_00270	5.82e-133	377	COG4974@1|root,COG4974@2|Bacteria,1RKT8@1224|Proteobacteria,1S7JQ@1236|Gammaproteobacteria	1236|Gammaproteobacteria	L	Plasmid pRiA4b ORF-3-like protein	-	-	-	-	-	-	-	-	-	-	-	-	PRiA4_ORF3	FALSE	FALSE	FALSE
NC_014208.1_62	NC_014208.1_62	0.222645	NC_014208.1	62	PTU-N1	Klebsiella	Klebsiella oxytoca	NC_014208.1_62	1007105.PT7_0587	5.98e-87	260	COG1961@1|root,COG1961@2|Bacteria,1PE5D@1224|Proteobacteria,2W9Z4@28216|Betaproteobacteria,3T8A2@506|Alcaligenaceae	28216|Betaproteobacteria	L	Resolvase, N terminal domain	-	-	-	ko:K14060	-	-	-	-	ko00000	-	-	-	Resolvase	FALSE	FALSE	FALSE
NC_014208.1_63	NC_014208.1_63	0.264007	NC_014208.1	63	PTU-N1	Klebsiella	Klebsiella oxytoca	NC_014208.1_63	573.JG24_02080	1.64e-108	317	COG1357@1|root,COG1357@2|Bacteria,1QF5X@1224|Proteobacteria,1RMSN@1236|Gammaproteobacteria	1236|Gammaproteobacteria	S	fluoroquinolone resistance protein	qnr	-	-	ko:K18555	-	M00729	-	-	ko00000,ko00002,ko01504	-	-	-	Pentapeptide,Pentapeptide_4	TRUE	FALSE	FALSE
NC_014208.1_64	NC_014208.1_64	0.334364	NC_014208.1	64	PTU-N1	Klebsiella	Klebsiella oxytoca	NC_014208.1_64	1006000.GKAS_04466	1.06e-129	370	COG3316@1|root,COG3316@2|Bacteria,1MWZ2@1224|Proteobacteria,1RRC2@1236|Gammaproteobacteria	1236|Gammaproteobacteria	L	Transposase and inactivated derivatives	-	-	-	ko:K18320	-	-	-	-	ko00000	-	-	-	DDE_Tnp_IS240	FALSE	FALSE	FALSE
NC_014208.1_65	NC_014208.1_65	0.353966	NC_014208.1	65	PTU-N1	Klebsiella	Klebsiella oxytoca	NC_014208.1_65	1166130.H650_00265	1.52e-178	496	COG3316@1|root,COG3316@2|Bacteria,1MWZ2@1224|Proteobacteria,1RRC2@1236|Gammaproteobacteria,3X3BR@547|Enterobacter	1236|Gammaproteobacteria	L	Transposase IS66 family	-	-	-	ko:K18320	-	-	-	-	ko00000	-	-	-	DDE_Tnp_IS240	FALSE	FALSE	FALSE
NC_014208.1_66	NC_014208.1_66	0.233383	NC_014208.1	66	PTU-N1	Klebsiella	Klebsiella oxytoca	NC_014208.1_66	1453496.AT03_10995	8.25e-90	288	COG4644@1|root,COG4644@2|Bacteria,1MUIU@1224|Proteobacteria,1RPZZ@1236|Gammaproteobacteria	1236|Gammaproteobacteria	L	Transposase	tnpA	-	-	-	-	-	-	-	-	-	-	-	DDE_Tnp_Tn3,DUF4158	FALSE	FALSE	FALSE
NC_014208.1_67	NC_014208.1_67	0.289133	NC_014208.1	67	PTU-N1	Klebsiella	Klebsiella oxytoca	NC_014208.1_67	1484157.PSNIH2_19925	2.19e-82	243	2AV0Z@1|root,31KQU@2|Bacteria,1QIKI@1224|Proteobacteria,1TGFM@1236|Gammaproteobacteria,3W28V@53335|Pantoea	1236|Gammaproteobacteria	-	-	-	-	-	-	-	-	-	-	-	-	-	-	-	FALSE	FALSE	FALSE
NC_014208.1_68	NC_014208.1_68	0.337393	NC_014208.1	68	PTU-N1	Klebsiella	Klebsiella oxytoca	NC_014208.1_68	1484157.PSNIH2_19930	0	2050	COG0507@1|root,COG0507@2|Bacteria,1MUTR@1224|Proteobacteria,1RMA4@1236|Gammaproteobacteria,3W13J@53335|Pantoea	1236|Gammaproteobacteria	L	TrwC relaxase	traI	-	-	-	-	-	-	-	-	-	-	-	AAA_30,Toprim_2,Toprim_3,TraI,TrwC,UvrD_C_2,Viral_helicase1	FALSE	FALSE	FALSE
NC_014208.1_69	NC_014208.1_69	0.301729	NC_014208.1	69	PTU-N1	Klebsiella	Klebsiella oxytoca	NC_014208.1_69	1484157.PSNIH2_19935	0	1024	COG3505@1|root,COG3505@2|Bacteria,1PWIG@1224|Proteobacteria,1RY3M@1236|Gammaproteobacteria,3W12Q@53335|Pantoea	1236|Gammaproteobacteria	U	Type IV secretory system Conjugative DNA transfer	traD	-	-	-	-	-	-	-	-	-	-	-	TraD_N,TrwB_AAD_bind	FALSE	FALSE	FALSE
NC_014208.1_70	NC_014208.1_70	0.252726	NC_014208.1	70	PTU-N1	Klebsiella	Klebsiella oxytoca	NC_014208.1_70	1484157.PSNIH2_19940	1.64e-92	270	2AV04@1|root,31KPY@2|Bacteria,1QIJP@1224|Proteobacteria,1TGEP@1236|Gammaproteobacteria,3W25X@53335|Pantoea	1236|Gammaproteobacteria	-	-	-	-	-	-	-	-	-	-	-	-	-	-	-	FALSE	FALSE	FALSE
NC_014231.1_1	NC_014231.1_1	0.250142	NC_014231.1	1	PTU-N1	Escherichia	Escherichia coli	NC_014231.1_1	1484157.PSNIH2_19945	5.02e-70	213	2DKJM@1|root,309R0@2|Bacteria,1QG12@1224|Proteobacteria,1TDCY@1236|Gammaproteobacteria,3W1SZ@53335|Pantoea	1236|Gammaproteobacteria	-	-	-	-	-	-	-	-	-	-	-	-	-	-	-	FALSE	FALSE	FALSE
NC_014231.1_2	NC_014231.1_2	0.36961	NC_014231.1	2	PTU-N1	Escherichia	Escherichia coli	NC_014231.1_2	1484157.PSNIH2_19950	7.08e-161	451	2CJX8@1|root,2ZAA9@2|Bacteria,1RFA5@1224|Proteobacteria,1S7FW@1236|Gammaproteobacteria,3W22U@53335|Pantoea	1236|Gammaproteobacteria	-	-	-	-	-	-	-	-	-	-	-	-	-	-	-	FALSE	FALSE	FALSE
NC_014231.1_3	NC_014231.1_3	0.289906	NC_014231.1	3	PTU-N1	Escherichia	Escherichia coli	NC_014231.1_3	1484157.PSNIH2_19955	3.26e-55	175	2AVUR@1|root,31MNF@2|Bacteria,1QIJZ@1224|Proteobacteria,1TGF1@1236|Gammaproteobacteria,3W27E@53335|Pantoea	1236|Gammaproteobacteria	-	-	-	-	-	-	-	-	-	-	-	-	-	-	-	FALSE	FALSE	FALSE
NC_014231.1_4	NC_014231.1_4	0.25145	NC_014231.1	4	PTU-N1	Escherichia	Escherichia coli	NC_014231.1_4	1484157.PSNIH2_19960	1.12e-74	223	2AV0B@1|root,31KQ5@2|Bacteria,1QIJV@1224|Proteobacteria,1TGEY@1236|Gammaproteobacteria,3W277@53335|Pantoea	1236|Gammaproteobacteria	-	-	-	-	-	-	-	-	-	-	-	-	-	-	-	FALSE	FALSE	FALSE
NC_014231.1_5	NC_014231.1_5	0.370032	NC_014231.1	5	PTU-N1	Escherichia	Escherichia coli	NC_014231.1_5	1484157.PSNIH2_19965	1.16e-70	213	29ZHX@1|root,30MHX@2|Bacteria,1RESQ@1224|Proteobacteria,1TAX9@1236|Gammaproteobacteria,3W2C7@53335|Pantoea	1236|Gammaproteobacteria	-	-	-	-	-	-	-	-	-	-	-	-	-	-	-	FALSE	FALSE	FALSE
NC_014231.1_6	NC_014231.1_6	0.428131	NC_014231.1	6	PTU-N1	Escherichia	Escherichia coli	NC_014231.1_6	1484157.PSNIH2_19970	1.37e-32	113	2994A@1|root,2ZW7T@2|Bacteria,1PABF@1224|Proteobacteria,1SUS2@1236|Gammaproteobacteria,3W2GQ@53335|Pantoea	1236|Gammaproteobacteria	-	-	-	-	-	-	-	-	-	-	-	-	-	-	-	FALSE	FALSE	FALSE
NC_014231.1_7	NC_014231.1_7	0.372206	NC_014231.1	7	PTU-N1	Escherichia	Escherichia coli	NC_014231.1_7	1484157.PSNIH2_19975	1.75e-92	271	COG4734@1|root,COG4734@2|Bacteria,1RGJX@1224|Proteobacteria,1S45W@1236|Gammaproteobacteria,3W0ZZ@53335|Pantoea	1236|Gammaproteobacteria	S	Antirestriction protein (ArdA)	-	-	-	-	-	-	-	-	-	-	-	-	ArdA	FALSE	FALSE	TRUE
NC_014231.1_8	NC_014231.1_8	0.314531	NC_014231.1	8	PTU-N1	Escherichia	Escherichia coli	NC_014231.1_8	1484157.PSNIH2_19985	6.9e-62	189	2AV1K@1|root,31KRF@2|Bacteria,1QIM8@1224|Proteobacteria,1TGG9@1236|Gammaproteobacteria,3W2AR@53335|Pantoea	1236|Gammaproteobacteria	-	-	-	-	-	-	-	-	-	-	-	-	-	-	-	FALSE	FALSE	FALSE
NC_014231.1_9	NC_014231.1_9	0.387347	NC_014231.1	9	PTU-N1	Escherichia	Escherichia coli	NC_014231.1_9	1484157.PSNIH2_19995	2.53e-68	206	2AV1U@1|root,31KRP@2|Bacteria,1QIMD@1224|Proteobacteria,1TGGG@1236|Gammaproteobacteria,3W2BC@53335|Pantoea	1236|Gammaproteobacteria	-	-	-	-	-	-	-	-	-	-	-	-	-	-	-	FALSE	FALSE	FALSE
NC_014231.1_10	NC_014231.1_10	0.239819	NC_014231.1	10	PTU-N1	Escherichia	Escherichia coli	NA	NA	NA	NA	NA	NA	NA	NA	NA	NA	NA	NA	NA	NA	NA	NA	NA	NA	NA	NA	NA	NA	NA	NA
NC_014231.1_11	NC_014231.1_11	0.228795	NC_014231.1	11	PTU-N1	Escherichia	Escherichia coli	NC_014231.1_11	1484158.PSNIH1_18795	3.52e-46	149	2AV29@1|root,31KS4@2|Bacteria,1QIMU@1224|Proteobacteria,1TGH0@1236|Gammaproteobacteria,3W2CM@53335|Pantoea	1236|Gammaproteobacteria	-	-	-	-	-	-	-	-	-	-	-	-	-	-	-	FALSE	FALSE	FALSE
NC_014231.1_12	NC_014231.1_12	0.308973	NC_014231.1	12	PTU-N1	Escherichia	Escherichia coli	NC_014231.1_12	1484157.PSNIH2_20005	1.62e-74	224	2AV0I@1|root,31KQC@2|Bacteria,1QIK2@1224|Proteobacteria,1TGF4@1236|Gammaproteobacteria,3W27M@53335|Pantoea	1236|Gammaproteobacteria	-	-	-	-	-	-	-	-	-	-	-	-	-	-	-	FALSE	FALSE	TRUE
NC_014231.1_13	NC_014231.1_13	0.359409	NC_014231.1	13	PTU-N1	Escherichia	Escherichia coli	NC_014231.1_13	1484157.PSNIH2_20010	8.37e-101	291	2AFSH@1|root,315UH@2|Bacteria,1PW8J@1224|Proteobacteria,1T6DD@1236|Gammaproteobacteria,3W1HY@53335|Pantoea	1236|Gammaproteobacteria	S	Antirestriction protein	-	-	-	-	-	-	-	-	-	-	-	-	Antirestrict	FALSE	FALSE	TRUE
NC_014231.1_14	NC_014231.1_14	0.288224	NC_014231.1	14	PTU-N1	Escherichia	Escherichia coli	NC_014231.1_14	1484157.PSNIH2_20015	5.59e-106	305	COG1974@1|root,COG1974@2|Bacteria,1MZFA@1224|Proteobacteria,1S5X5@1236|Gammaproteobacteria,3W1KT@53335|Pantoea	1236|Gammaproteobacteria	KT	Peptidase S24-like	umuD	-	-	ko:K03503	-	-	-	-	ko00000,ko01000,ko01002,ko03400	-	-	-	Peptidase_S24	FALSE	FALSE	FALSE
NC_014231.1_15	NC_014231.1_15	0.275445	NC_014231.1	15	PTU-N1	Escherichia	Escherichia coli	NC_014231.1_15	1484157.PSNIH2_20020	4.81e-292	798	COG0389@1|root,COG0389@2|Bacteria,1MUUH@1224|Proteobacteria,1RMT1@1236|Gammaproteobacteria,3VXRT@53335|Pantoea	1236|Gammaproteobacteria	L	DNA polymerase	umuC	-	-	ko:K03502	-	-	-	-	ko00000,ko03400	-	-	-	DUF4113,IMS,IMS_C,IMS_HHH	FALSE	FALSE	FALSE
NC_014231.1_16	NC_014231.1_16	0.263325	NC_014231.1	16	PTU-N1	Escherichia	Escherichia coli	NC_014231.1_16	1484157.PSNIH2_20025	1.93e-200	553	COG3091@1|root,COG3091@2|Bacteria,1RBMK@1224|Proteobacteria,1S3MT@1236|Gammaproteobacteria,3W1TP@53335|Pantoea	1236|Gammaproteobacteria	S	SprT-like family	-	-	-	-	-	-	-	-	-	-	-	-	SprT-like	FALSE	FALSE	FALSE
NC_014231.1_17	NC_014231.1_17	0.329523	NC_014231.1	17	PTU-N1	Escherichia	Escherichia coli	NC_014231.1_17	1484157.PSNIH2_20030	3.49e-73	219	2CHH1@1|root,31KQF@2|Bacteria,1QIK5@1224|Proteobacteria,1TGF7@1236|Gammaproteobacteria,3W27W@53335|Pantoea	1236|Gammaproteobacteria	S	TrfB plasmid transcriptional repressor	-	-	-	-	-	-	-	-	-	-	-	-	KORA	FALSE	FALSE	TRUE
NC_014231.1_18	NC_014231.1_18	0.276689	NC_014231.1	18	PTU-N1	Escherichia	Escherichia coli	NC_014231.1_18	1484157.PSNIH2_19740	4.06e-156	439	COG5527@1|root,COG5527@2|Bacteria,1R4VR@1224|Proteobacteria,1S1DV@1236|Gammaproteobacteria,3W1RZ@53335|Pantoea	1236|Gammaproteobacteria	L	Initiator Replication protein	-	-	-	-	-	-	-	-	-	-	-	-	Rep_3	FALSE	FALSE	FALSE
NC_014231.1_19	NC_014231.1_19	0.192598	NC_014231.1	19	PTU-N1	Escherichia	Escherichia coli	NA	NA	NA	NA	NA	NA	NA	NA	NA	NA	NA	NA	NA	NA	NA	NA	NA	NA	NA	NA	NA	NA	NA	NA
NC_014231.1_20	NC_014231.1_20	0.271231	NC_014231.1	20	PTU-N1	Escherichia	Escherichia coli	NC_014231.1_20	1484157.PSNIH2_19745	2.27e-117	338	COG1961@1|root,COG1961@2|Bacteria,1MXXT@1224|Proteobacteria,1S08N@1236|Gammaproteobacteria,3VYF1@53335|Pantoea	1236|Gammaproteobacteria	L	Resolvase, N terminal domain	-	-	-	ko:K14060	-	-	-	-	ko00000	-	-	-	HTH_7,Resolvase	FALSE	FALSE	FALSE
NC_014231.1_21	NC_014231.1_21	0.244418	NC_014231.1	21	PTU-N1	Escherichia	Escherichia coli	NC_014231.1_21	1484158.PSNIH1_18575	9.05e-297	809	2C4CB@1|root,2Z7XX@2|Bacteria,1R5NB@1224|Proteobacteria,1RN00@1236|Gammaproteobacteria	1236|Gammaproteobacteria	L	EcoRII C terminal	-	-	3.1.21.4	ko:K01155	-	-	-	-	ko00000,ko01000,ko02048	-	-	-	EcoRII-C,EcoRII-N	FALSE	TRUE	FALSE
NC_014231.1_22	NC_014231.1_22	0.318642	NC_014231.1	22	PTU-N1	Escherichia	Escherichia coli	NC_014231.1_22	1484157.PSNIH2_19775	0	965	COG0270@1|root,COG0270@2|Bacteria,1MV9H@1224|Proteobacteria,1RPM4@1236|Gammaproteobacteria,3VXTV@53335|Pantoea	1236|Gammaproteobacteria	H	Belongs to the class I-like SAM-binding methyltransferase superfamily. C5-methyltransferase family	dcm	-	2.1.1.37	ko:K00558	ko00270,ko01100,ko05206,map00270,map01100,map05206	M00035	R04858	RC00003,RC00332	ko00000,ko00001,ko00002,ko01000,ko02048,ko03032,ko03036	-	-	-	DNA_methylase	FALSE	TRUE	FALSE
NC_014231.1_23	NC_014231.1_23	0.235859	NC_014231.1	23	PTU-N1	Escherichia	Escherichia coli	NC_014231.1_23	1484157.PSNIH2_19780	5.68e-56	174	COG1662@1|root,COG1662@2|Bacteria,1N2ZV@1224|Proteobacteria,1TGG5@1236|Gammaproteobacteria,3W2AE@53335|Pantoea	1236|Gammaproteobacteria	L	IS1 transposase	-	-	-	ko:K07480	-	-	-	-	ko00000	-	-	-	DDE_Tnp_IS1	FALSE	FALSE	FALSE
NC_014231.1_24	NC_014231.1_24	0.191554	NC_014231.1	24	PTU-N1	Escherichia	Escherichia coli	NA	NA	NA	NA	NA	NA	NA	NA	NA	NA	NA	NA	NA	NA	NA	NA	NA	NA	NA	NA	NA	NA	NA	NA
NC_014231.1_25	NC_014231.1_25	0.249399	NC_014231.1	25	PTU-N1	Escherichia	Escherichia coli	NC_014231.1_25	1484157.PSNIH2_19785	3.86e-148	417	COG1715@1|root,COG1715@2|Bacteria,1RFBM@1224|Proteobacteria,1S1SY@1236|Gammaproteobacteria,3W13Y@53335|Pantoea	1236|Gammaproteobacteria	V	Restriction endonuclease	-	-	-	ko:K07448	-	-	-	-	ko00000,ko02048	-	-	-	Mrr_cat	FALSE	FALSE	FALSE
NC_014231.1_26	NC_014231.1_26	0.294135	NC_014231.1	26	PTU-N1	Escherichia	Escherichia coli	NA	NA	NA	NA	NA	NA	NA	NA	NA	NA	NA	NA	NA	NA	NA	NA	NA	NA	NA	NA	NA	NA	NA	NA
NC_014231.1_27	NC_014231.1_27	0.241159	NC_014231.1	27	PTU-N1	Escherichia	Escherichia coli	NC_014231.1_27	1220582.RRU01S_27_00200	8.77e-186	515	COG3316@1|root,COG3316@2|Bacteria,1PIDU@1224|Proteobacteria,2VAJW@28211|Alphaproteobacteria,4BK5R@82115|Rhizobiaceae	28211|Alphaproteobacteria	L	Transposase and inactivated derivatives	-	-	-	-	-	-	-	-	-	-	-	-	-	FALSE	FALSE	FALSE
NC_014231.1_28	NC_014231.1_28	0.253525	NC_014231.1	28	PTU-N1	Escherichia	Escherichia coli	NC_014231.1_28	485913.Krac_0432	6.65e-72	232	COG3173@1|root,COG3173@2|Bacteria,2G9DT@200795|Chloroflexi	200795|Chloroflexi	S	PFAM aminoglycoside phosphotransferase	-	-	2.7.1.163	ko:K18817	-	-	-	-	ko00000,ko01000,ko01504	-	-	-	APH	TRUE	FALSE	FALSE
NC_014231.1_29	NC_014231.1_29	0.355311	NC_014231.1	29	PTU-N1	Escherichia	Escherichia coli	NC_014231.1_29	1166130.H650_00265	4.35e-178	494	COG3316@1|root,COG3316@2|Bacteria,1MWZ2@1224|Proteobacteria,1RRC2@1236|Gammaproteobacteria,3X3BR@547|Enterobacter	1236|Gammaproteobacteria	L	Transposase IS66 family	-	-	-	ko:K18320	-	-	-	-	ko00000	-	-	-	DDE_Tnp_IS240	FALSE	FALSE	FALSE
NC_014231.1_30	NC_014231.1_30	0.246272	NC_014231.1	30	PTU-N1	Escherichia	Escherichia coli	NC_014231.1_30	573.JG24_00035	2.98e-214	592	COG3173@1|root,COG3173@2|Bacteria,1RBVX@1224|Proteobacteria,1S39J@1236|Gammaproteobacteria	1236|Gammaproteobacteria	S	Phosphotransferase enzyme family	-	-	-	ko:K06979	-	M00760	-	-	br01600,ko00000,ko00002,ko01504	-	-	-	APH	TRUE	FALSE	FALSE
NC_014231.1_31	NC_014231.1_31	0.227496	NC_014231.1	31	PTU-N1	Escherichia	Escherichia coli	NC_014231.1_31	573.JG24_00030	3.02e-259	715	COG2271@1|root,COG2271@2|Bacteria,1QUD3@1224|Proteobacteria,1SSF5@1236|Gammaproteobacteria	2|Bacteria	G	Major facilitator Superfamily	-	-	-	-	-	-	-	-	-	-	-	-	MFS_1	TRUE	FALSE	FALSE
NC_014231.1_32	NC_014231.1_32	0.247521	NC_014231.1	32	PTU-N1	Escherichia	Escherichia coli	NC_014231.1_32	573.JG24_02175	2.99e-61	187	COG0662@1|root,COG0662@2|Bacteria,1RHRM@1224|Proteobacteria,1S2VE@1236|Gammaproteobacteria	1236|Gammaproteobacteria	G	Cupin 2, conserved barrel domain protein	-	-	-	-	-	-	-	-	-	-	-	-	FdtA	FALSE	FALSE	FALSE
NC_014231.1_33	NC_014231.1_33	0.311073	NC_014231.1	33	PTU-N1	Escherichia	Escherichia coli	NC_014231.1_33	573.JG24_02180	2.69e-196	545	COG2367@1|root,COG2367@2|Bacteria,1NMW4@1224|Proteobacteria,1RWGW@1236|Gammaproteobacteria	1236|Gammaproteobacteria	V	Beta-lactamase	bla	-	3.5.2.6	ko:K17836,ko:K18767	ko00311,ko01130,ko01501,map00311,map01130,map01501	M00627,M00628	R06363	RC01499	br01600,ko00000,ko00001,ko00002,ko01000,ko01504	-	-	-	Beta-lactamase2	TRUE	FALSE	FALSE
NC_014231.1_34	NC_014231.1_34	0.355311	NC_014231.1	34	PTU-N1	Escherichia	Escherichia coli	NC_014231.1_34	1166130.H650_00265	4.35e-178	494	COG3316@1|root,COG3316@2|Bacteria,1MWZ2@1224|Proteobacteria,1RRC2@1236|Gammaproteobacteria,3X3BR@547|Enterobacter	1236|Gammaproteobacteria	L	Transposase IS66 family	-	-	-	ko:K18320	-	-	-	-	ko00000	-	-	-	DDE_Tnp_IS240	FALSE	FALSE	FALSE
NC_014231.1_35	NC_014231.1_35	0.189553	NC_014231.1	35	PTU-N1	Escherichia	Escherichia coli	NA	NA	NA	NA	NA	NA	NA	NA	NA	NA	NA	NA	NA	NA	NA	NA	NA	NA	NA	NA	NA	NA	NA	NA
NC_014231.1_36	NC_014231.1_36	0.249399	NC_014231.1	36	PTU-N1	Escherichia	Escherichia coli	NC_014231.1_36	1484157.PSNIH2_19785	3.86e-148	417	COG1715@1|root,COG1715@2|Bacteria,1RFBM@1224|Proteobacteria,1S1SY@1236|Gammaproteobacteria,3W13Y@53335|Pantoea	1236|Gammaproteobacteria	V	Restriction endonuclease	-	-	-	ko:K07448	-	-	-	-	ko00000,ko02048	-	-	-	Mrr_cat	FALSE	FALSE	FALSE
NC_014231.1_37	NC_014231.1_37	0.293493	NC_014231.1	37	PTU-N1	Escherichia	Escherichia coli	NC_014231.1_37	1484157.PSNIH2_19790	4.56e-44	145	2AV1Y@1|root,31KRT@2|Bacteria,1QIMG@1224|Proteobacteria,1TGGK@1236|Gammaproteobacteria,3W2BJ@53335|Pantoea	1236|Gammaproteobacteria	-	-	-	-	-	-	-	-	-	-	-	-	-	-	-	FALSE	FALSE	FALSE
NC_014231.1_38	NC_014231.1_38	0.259572	NC_014231.1	38	PTU-N1	Escherichia	Escherichia coli	NC_014231.1_38	1484157.PSNIH2_19795	1.04e-72	218	2E2MR@1|root,31JNN@2|Bacteria,1QHFB@1224|Proteobacteria,1TF3Q@1236|Gammaproteobacteria,3W29I@53335|Pantoea	1236|Gammaproteobacteria	S	TrbM	-	-	-	-	-	-	-	-	-	-	-	-	TrbM	FALSE	FALSE	FALSE
NC_014231.1_39	NC_014231.1_39	0.234031	NC_014231.1	39	PTU-N1	Escherichia	Escherichia coli	NC_014231.1_39	1484157.PSNIH2_19800	5.85e-64	197	2AV0C@1|root,31KQ6@2|Bacteria,1QIJX@1224|Proteobacteria,1TGEZ@1236|Gammaproteobacteria,3W278@53335|Pantoea	1236|Gammaproteobacteria	-	-	-	-	-	-	-	-	-	-	-	-	-	-	-	FALSE	FALSE	FALSE
NC_014231.1_40	NC_014231.1_40	0.221951	NC_014231.1	40	PTU-N1	Escherichia	Escherichia coli	NC_014231.1_40	1484157.PSNIH2_19805	9.31e-43	142	2AV16@1|root,31KR0@2|Bacteria,1QIKQ@1224|Proteobacteria,1TGFS@1236|Gammaproteobacteria,3W29D@53335|Pantoea	1236|Gammaproteobacteria	S	H-NS histone family	-	-	-	ko:K03746	-	-	-	-	ko00000,ko03036,ko03400	-	-	-	Histone_HNS	FALSE	FALSE	FALSE
NC_014231.1_41	NC_014231.1_41	0.277795	NC_014231.1	41	PTU-N1	Escherichia	Escherichia coli	NC_014231.1_41	1484157.PSNIH2_19810	1.27e-135	386	COG0741@1|root,COG0741@2|Bacteria,1N00I@1224|Proteobacteria,1SDEN@1236|Gammaproteobacteria,3W1HU@53335|Pantoea	1236|Gammaproteobacteria	M	Transglycosylase SLT domain	-	-	-	ko:K03194	ko03070,map03070	M00333	-	-	ko00000,ko00001,ko00002,ko02044	-	-	-	SLT	FALSE	FALSE	FALSE
NC_014231.1_42	NC_014231.1_42	0.210262	NC_014231.1	42	PTU-N1	Escherichia	Escherichia coli	NC_014231.1_42	1484157.PSNIH2_19815	2.15e-60	186	2BUJ5@1|root,32PVH@2|Bacteria,1QJ7A@1224|Proteobacteria,1TH4X@1236|Gammaproteobacteria,3W2BI@53335|Pantoea	1236|Gammaproteobacteria	-	-	-	-	-	-	-	-	-	-	-	-	-	-	-	FALSE	FALSE	FALSE
NC_014231.1_43	NC_014231.1_43	0.359675	NC_014231.1	43	PTU-N1	Escherichia	Escherichia coli	NC_014231.1_43	1484157.PSNIH2_19820	2.03e-51	163	2AV1G@1|root,31KRA@2|Bacteria,1QIM1@1224|Proteobacteria,1TGG2@1236|Gammaproteobacteria,3W2A6@53335|Pantoea	1236|Gammaproteobacteria	-	-	-	-	-	-	-	-	-	-	-	-	-	-	-	FALSE	FALSE	FALSE
NC_014231.1_44	NC_014231.1_44	0.289276	NC_014231.1	44	PTU-N1	Escherichia	Escherichia coli	NC_014231.1_44	1484157.PSNIH2_19825	5.34e-71	213	COG3702@1|root,COG3702@2|Bacteria,1PXJW@1224|Proteobacteria,1TGFT@1236|Gammaproteobacteria,3W29E@53335|Pantoea	1236|Gammaproteobacteria	U	Type IV secretory pathway, VirB3-like protein	-	-	-	ko:K03198	ko03070,map03070	M00333	-	-	ko00000,ko00001,ko00002,ko02044	3.A.7	-	-	VirB3	FALSE	FALSE	FALSE
NC_014231.1_45	NC_014231.1_45	0.376907	NC_014231.1	45	PTU-N1	Escherichia	Escherichia coli	NC_014231.1_45	1484158.PSNIH1_18635	0	1736	COG3451@1|root,COG3451@2|Bacteria,1MXH0@1224|Proteobacteria,1RQW2@1236|Gammaproteobacteria,3VZ5K@53335|Pantoea	1236|Gammaproteobacteria	U	CagE, TrbE, VirB family, component of type IV transporter system	lvhB4	-	-	ko:K03199	ko03070,map03070	M00333	-	-	ko00000,ko00001,ko00002,ko02044	3.A.7	-	-	CagE_TrbE_VirB	FALSE	FALSE	FALSE
NC_014231.1_46	NC_014231.1_46	0.350733	NC_014231.1	46	PTU-N1	Escherichia	Escherichia coli	NC_014231.1_46	1484157.PSNIH2_19845	7.33e-119	345	29YW6@1|root,30KSN@2|Bacteria,1Q06N@1224|Proteobacteria,1TGCE@1236|Gammaproteobacteria,3W1VV@53335|Pantoea	1236|Gammaproteobacteria	S	Type IV secretion system proteins	-	-	-	ko:K03200	ko03070,map03070	M00333	-	-	ko00000,ko00001,ko00002,ko02044	3.A.7	-	-	T4SS	FALSE	FALSE	FALSE
NC_014231.1_47	NC_014231.1_47	0.458441	NC_014231.1	47	PTU-N1	Escherichia	Escherichia coli	NC_014231.1_47	1484157.PSNIH2_19850	2.99e-43	141	2AV2Z@1|root,31KSW@2|Bacteria,1QINF@1224|Proteobacteria,1TGHR@1236|Gammaproteobacteria,3W2EN@53335|Pantoea	1236|Gammaproteobacteria	-	-	-	-	-	-	-	-	-	-	-	-	-	-	-	FALSE	FALSE	FALSE
NC_014231.1_48	NC_014231.1_48	0.320223	NC_014231.1	48	PTU-N1	Escherichia	Escherichia coli	NC_014231.1_48	1484157.PSNIH2_19855	1.32e-203	568	COG3704@1|root,COG3704@2|Bacteria,1R8V0@1224|Proteobacteria,1TGC7@1236|Gammaproteobacteria,3W1UX@53335|Pantoea	1236|Gammaproteobacteria	U	TrbL/VirB6 plasmid conjugal transfer protein	-	-	-	ko:K03201	ko03070,map03070	M00333	-	-	ko00000,ko00001,ko00002,ko02044	3.A.7	-	-	TrbL	FALSE	FALSE	FALSE
NC_014231.1_49	NC_014231.1_49	0.361302	NC_014231.1	49	PTU-N1	Escherichia	Escherichia coli	NC_014231.1_49	1484157.PSNIH2_19860	4.66e-163	456	COG3736@1|root,COG3736@2|Bacteria,1MYE6@1224|Proteobacteria,1T0B6@1236|Gammaproteobacteria	1236|Gammaproteobacteria	U	VirB8 protein	-	-	-	ko:K03203	ko03070,map03070	M00333	-	-	ko00000,ko00001,ko00002,ko02044	3.A.7	-	-	VirB8	FALSE	FALSE	FALSE
NC_014231.1_50	NC_014231.1_50	0.375195	NC_014231.1	50	PTU-N1	Escherichia	Escherichia coli	NC_014231.1_50	1484157.PSNIH2_19865	1.78e-207	574	COG3504@1|root,COG3504@2|Bacteria,1MVHJ@1224|Proteobacteria,1RSJF@1236|Gammaproteobacteria,3W1G0@53335|Pantoea	1236|Gammaproteobacteria	U	Conjugal transfer protein	-	-	-	ko:K03204	ko03070,map03070	M00333	-	-	ko00000,ko00001,ko00002,ko02044	3.A.7	-	-	CagX	FALSE	FALSE	FALSE
NC_014231.1_51	NC_014231.1_51	0.354576	NC_014231.1	51	PTU-N1	Escherichia	Escherichia coli	NC_014231.1_51	1484158.PSNIH1_18665	1.84e-260	716	COG2948@1|root,COG2948@2|Bacteria,1PC47@1224|Proteobacteria,1TAH5@1236|Gammaproteobacteria,3W2J5@53335|Pantoea	1236|Gammaproteobacteria	U	Bacterial conjugation TrbI-like protein	-	-	-	ko:K03195	ko03070,map03070	M00333	-	-	ko00000,ko00001,ko00002,ko02044	3.A.7	-	-	TrbI	FALSE	FALSE	FALSE
NC_014231.1_52	NC_014231.1_52	0.311951	NC_014231.1	52	PTU-N1	Escherichia	Escherichia coli	NC_014231.1_52	1484157.PSNIH2_19875	1.52e-238	655	COG0630@1|root,COG0630@2|Bacteria,1R82Y@1224|Proteobacteria,1T07N@1236|Gammaproteobacteria,3W1IU@53335|Pantoea	1236|Gammaproteobacteria	NU	Type II/IV secretion system protein	-	-	-	ko:K03196	ko03070,ko05120,map03070,map05120	M00333,M00564	-	-	ko00000,ko00001,ko00002,ko02044	3.A.7	-	-	T2SSE	FALSE	FALSE	FALSE
NC_014231.1_53	NC_014231.1_53	0.285084	NC_014231.1	53	PTU-N1	Escherichia	Escherichia coli	NC_014231.1_53	1484157.PSNIH2_19880	3.84e-119	341	COG1502@1|root,COG1502@2|Bacteria,1RH8R@1224|Proteobacteria,1T0HB@1236|Gammaproteobacteria,3W2XP@53335|Pantoea	1236|Gammaproteobacteria	I	PLD-like domain	-	-	-	-	-	-	-	-	-	-	-	-	PLDc_2	FALSE	FALSE	FALSE
NC_014231.1_54	NC_014231.1_54	0.349839	NC_014231.1	54	PTU-N1	Escherichia	Escherichia coli	NC_014231.1_54	1042876.PPS_5228	0	999	COG4644@1|root,COG4644@2|Bacteria,1MUIU@1224|Proteobacteria,1RPZZ@1236|Gammaproteobacteria,1YY89@136845|Pseudomonas putida group	1236|Gammaproteobacteria	L	Domain of unknown function (DUF4158)	-	-	-	-	-	-	-	-	-	-	-	-	DDE_Tnp_Tn3,DUF4158	FALSE	FALSE	FALSE
NC_014231.1_55	NC_014231.1_55	0.353966	NC_014231.1	55	PTU-N1	Escherichia	Escherichia coli	NC_014231.1_55	1166130.H650_00265	1.52e-178	496	COG3316@1|root,COG3316@2|Bacteria,1MWZ2@1224|Proteobacteria,1RRC2@1236|Gammaproteobacteria,3X3BR@547|Enterobacter	1236|Gammaproteobacteria	L	Transposase IS66 family	-	-	-	ko:K18320	-	-	-	-	ko00000	-	-	-	DDE_Tnp_IS240	FALSE	FALSE	FALSE
NC_014231.1_56	NC_014231.1_56	0.279857	NC_014231.1	56	PTU-N1	Escherichia	Escherichia coli	NC_014231.1_56	1097668.BYI23_E002400	1.32e-12	69.3	COG4644@1|root,COG4644@2|Bacteria,1MUIU@1224|Proteobacteria,2VI8A@28216|Betaproteobacteria,1K3F0@119060|Burkholderiaceae	28216|Betaproteobacteria	L	Transposase Tn3 family protein	-	-	-	-	-	-	-	-	-	-	-	-	DDE_Tnp_Tn3,DUF4158	FALSE	FALSE	FALSE
NC_014231.1_57	NC_014231.1_57	0.323183	NC_014231.1	57	PTU-N1	Escherichia	Escherichia coli	NC_014231.1_57	1097668.BYI23_E002390	4.09e-123	352	COG1961@1|root,COG1961@2|Bacteria,1R3XB@1224|Proteobacteria,2VI00@28216|Betaproteobacteria,1K4B3@119060|Burkholderiaceae	28216|Betaproteobacteria	L	Helix-turn-helix domain of resolvase	-	-	-	-	-	-	-	-	-	-	-	-	HTH_7,Resolvase	FALSE	FALSE	FALSE
NC_014231.1_58	NC_014231.1_58	0.209225	NC_014231.1	58	PTU-N1	Escherichia	Escherichia coli	NC_014231.1_58	573.JG24_01670	6.05e-120	357	COG0840@1|root,COG0840@2|Bacteria,1MU9B@1224|Proteobacteria,1RMH0@1236|Gammaproteobacteria	1236|Gammaproteobacteria	NT	chemotaxis, protein	aer	-	-	ko:K03776	ko02020,ko02030,map02020,map02030	-	-	-	ko00000,ko00001,ko02035	-	-	-	MCPsignal,PAS_3	FALSE	FALSE	FALSE
NC_014231.1_59	NC_014231.1_59	0.336333	NC_014231.1	59	PTU-N1	Escherichia	Escherichia coli	NC_014231.1_59	693444.D782_3516	1.53e-232	656	COG4772@1|root,COG4772@2|Bacteria,1MUIH@1224|Proteobacteria,1RQYX@1236|Gammaproteobacteria	1236|Gammaproteobacteria	P	receptor	yncD	-	-	ko:K02014	-	-	-	-	ko00000,ko02000	1.B.14	-	-	Plug,TonB_dep_Rec	FALSE	FALSE	FALSE
NC_014231.1_60	NC_014231.1_60	0.300113	NC_014231.1	60	PTU-N1	Escherichia	Escherichia coli	NC_014231.1_60	571.MC52_00230	4.3e-226	622	COG3039@1|root,COG3039@2|Bacteria,1MXTN@1224|Proteobacteria,1RM94@1236|Gammaproteobacteria	1236|Gammaproteobacteria	L	ISSoEn1, terminal inverted repeat	-	-	-	-	-	-	-	-	-	-	-	-	DDE_Tnp_1_5	FALSE	FALSE	FALSE
NC_014231.1_61	NC_014231.1_61	0.310585	NC_014231.1	61	PTU-N1	Escherichia	Escherichia coli	NC_014231.1_61	573.JG24_02180	5.41e-157	446	COG2367@1|root,COG2367@2|Bacteria,1NMW4@1224|Proteobacteria,1RWGW@1236|Gammaproteobacteria	1236|Gammaproteobacteria	V	Beta-lactamase	bla	-	3.5.2.6	ko:K17836,ko:K18767	ko00311,ko01130,ko01501,map00311,map01130,map01501	M00627,M00628	R06363	RC01499	br01600,ko00000,ko00001,ko00002,ko01000,ko01504	-	-	-	Beta-lactamase2	TRUE	FALSE	FALSE
NC_014231.1_62	NC_014231.1_62	0.260846	NC_014231.1	62	PTU-N1	Escherichia	Escherichia coli	NA	NA	NA	NA	NA	NA	NA	NA	NA	NA	NA	NA	NA	NA	NA	NA	NA	NA	NA	NA	NA	NA	NA	NA
NC_014231.1_63	NC_014231.1_63	0.25188	NC_014231.1	63	PTU-N1	Escherichia	Escherichia coli	NC_014231.1_63	1484157.PSNIH2_19925	8.47e-75	228	2AV0Z@1|root,31KQU@2|Bacteria,1QIKI@1224|Proteobacteria,1TGFM@1236|Gammaproteobacteria,3W28V@53335|Pantoea	1236|Gammaproteobacteria	-	-	-	-	-	-	-	-	-	-	-	-	-	-	-	FALSE	FALSE	FALSE
NC_014231.1_64	NC_014231.1_64	0.33713	NC_014231.1	64	PTU-N1	Escherichia	Escherichia coli	NC_014231.1_64	1484157.PSNIH2_19930	0	2045	COG0507@1|root,COG0507@2|Bacteria,1MUTR@1224|Proteobacteria,1RMA4@1236|Gammaproteobacteria,3W13J@53335|Pantoea	1236|Gammaproteobacteria	L	TrwC relaxase	traI	-	-	-	-	-	-	-	-	-	-	-	AAA_30,Toprim_2,Toprim_3,TraI,TrwC,UvrD_C_2,Viral_helicase1	FALSE	FALSE	FALSE
NC_014231.1_65	NC_014231.1_65	0.300456	NC_014231.1	65	PTU-N1	Escherichia	Escherichia coli	NC_014231.1_65	1484157.PSNIH2_19935	0	1024	COG3505@1|root,COG3505@2|Bacteria,1PWIG@1224|Proteobacteria,1RY3M@1236|Gammaproteobacteria,3W12Q@53335|Pantoea	1236|Gammaproteobacteria	U	Type IV secretory system Conjugative DNA transfer	traD	-	-	-	-	-	-	-	-	-	-	-	TraD_N,TrwB_AAD_bind	FALSE	FALSE	FALSE
NC_014231.1_66	NC_014231.1_66	0.252726	NC_014231.1	66	PTU-N1	Escherichia	Escherichia coli	NC_014231.1_66	1484157.PSNIH2_19940	3.31e-92	270	2AV04@1|root,31KPY@2|Bacteria,1QIJP@1224|Proteobacteria,1TGEP@1236|Gammaproteobacteria,3W25X@53335|Pantoea	1236|Gammaproteobacteria	-	-	-	-	-	-	-	-	-	-	-	-	-	-	-	FALSE	FALSE	FALSE
NC_014368.1_1	NC_014368.1_1	0.246896	NC_014368.1	1	PTU-N1	Klebsiella	Klebsiella pneumoniae	NC_014368.1_1	1484157.PSNIH2_19945	2.04e-69	211	2DKJM@1|root,309R0@2|Bacteria,1QG12@1224|Proteobacteria,1TDCY@1236|Gammaproteobacteria,3W1SZ@53335|Pantoea	1236|Gammaproteobacteria	-	-	-	-	-	-	-	-	-	-	-	-	-	-	-	FALSE	FALSE	FALSE
NC_014368.1_2	NC_014368.1_2	0.369265	NC_014368.1	2	PTU-N1	Klebsiella	Klebsiella pneumoniae	NC_014368.1_2	1484157.PSNIH2_19950	7.08e-161	451	2CJX8@1|root,2ZAA9@2|Bacteria,1RFA5@1224|Proteobacteria,1S7FW@1236|Gammaproteobacteria,3W22U@53335|Pantoea	1236|Gammaproteobacteria	-	-	-	-	-	-	-	-	-	-	-	-	-	-	-	FALSE	FALSE	FALSE
NC_014368.1_3	NC_014368.1_3	0.289906	NC_014368.1	3	PTU-N1	Klebsiella	Klebsiella pneumoniae	NC_014368.1_3	1484157.PSNIH2_19955	3.26e-55	175	2AVUR@1|root,31MNF@2|Bacteria,1QIJZ@1224|Proteobacteria,1TGF1@1236|Gammaproteobacteria,3W27E@53335|Pantoea	1236|Gammaproteobacteria	-	-	-	-	-	-	-	-	-	-	-	-	-	-	-	FALSE	FALSE	FALSE
NC_014368.1_4	NC_014368.1_4	0.25145	NC_014368.1	4	PTU-N1	Klebsiella	Klebsiella pneumoniae	NC_014368.1_4	1484157.PSNIH2_19960	1.12e-74	223	2AV0B@1|root,31KQ5@2|Bacteria,1QIJV@1224|Proteobacteria,1TGEY@1236|Gammaproteobacteria,3W277@53335|Pantoea	1236|Gammaproteobacteria	-	-	-	-	-	-	-	-	-	-	-	-	-	-	-	FALSE	FALSE	FALSE
NC_014368.1_5	NC_014368.1_5	0.276764	NC_014368.1	5	PTU-N1	Klebsiella	Klebsiella pneumoniae	NC_014368.1_5	1484157.PSNIH2_19965	1.81e-67	206	29ZHX@1|root,30MHX@2|Bacteria,1RESQ@1224|Proteobacteria,1TAX9@1236|Gammaproteobacteria,3W2C7@53335|Pantoea	1236|Gammaproteobacteria	-	-	-	-	-	-	-	-	-	-	-	-	-	-	-	FALSE	FALSE	FALSE
NC_014368.1_6	NC_014368.1_6	0.428131	NC_014368.1	6	PTU-N1	Klebsiella	Klebsiella pneumoniae	NC_014368.1_6	1484157.PSNIH2_19970	1.37e-32	113	2994A@1|root,2ZW7T@2|Bacteria,1PABF@1224|Proteobacteria,1SUS2@1236|Gammaproteobacteria,3W2GQ@53335|Pantoea	1236|Gammaproteobacteria	-	-	-	-	-	-	-	-	-	-	-	-	-	-	-	FALSE	FALSE	FALSE
NC_014368.1_7	NC_014368.1_7	0.342354	NC_014368.1	7	PTU-N1	Klebsiella	Klebsiella pneumoniae	NC_014368.1_7	1484157.PSNIH2_19975	8.2e-126	357	COG4734@1|root,COG4734@2|Bacteria,1RGJX@1224|Proteobacteria,1S45W@1236|Gammaproteobacteria,3W0ZZ@53335|Pantoea	1236|Gammaproteobacteria	S	Antirestriction protein (ArdA)	-	-	-	-	-	-	-	-	-	-	-	-	ArdA	FALSE	FALSE	TRUE
NC_014368.1_8	NC_014368.1_8	0.357675	NC_014368.1	8	PTU-N1	Klebsiella	Klebsiella pneumoniae	NA	NA	NA	NA	NA	NA	NA	NA	NA	NA	NA	NA	NA	NA	NA	NA	NA	NA	NA	NA	NA	NA	NA	NA
NC_014368.1_9	NC_014368.1_9	0.401324	NC_014368.1	9	PTU-N1	Klebsiella	Klebsiella pneumoniae	NC_014368.1_9	1484157.PSNIH2_19980	1.49e-77	230	2AUV3@1|root,31KIC@2|Bacteria,1QIDP@1224|Proteobacteria,1TG7Z@1236|Gammaproteobacteria,3W1AQ@53335|Pantoea	1236|Gammaproteobacteria	-	-	-	-	-	-	-	-	-	-	-	-	-	-	-	FALSE	FALSE	FALSE
NC_014368.1_10	NC_014368.1_10	0.316047	NC_014368.1	10	PTU-N1	Klebsiella	Klebsiella pneumoniae	NC_014368.1_10	1484157.PSNIH2_19985	4.86e-62	190	2AV1K@1|root,31KRF@2|Bacteria,1QIM8@1224|Proteobacteria,1TGG9@1236|Gammaproteobacteria,3W2AR@53335|Pantoea	1236|Gammaproteobacteria	-	-	-	-	-	-	-	-	-	-	-	-	-	-	-	FALSE	FALSE	FALSE
NC_014368.1_11	NC_014368.1_11	0.290535	NC_014368.1	11	PTU-N1	Klebsiella	Klebsiella pneumoniae	NC_014368.1_11	1484157.PSNIH2_19990	3.63e-74	222	2AV0K@1|root,31KQE@2|Bacteria,1QIK4@1224|Proteobacteria,1TGF6@1236|Gammaproteobacteria,3W27V@53335|Pantoea	1236|Gammaproteobacteria	-	-	-	-	-	-	-	-	-	-	-	-	-	-	-	FALSE	FALSE	FALSE
NC_014368.1_12	NC_014368.1_12	0.387347	NC_014368.1	12	PTU-N1	Klebsiella	Klebsiella pneumoniae	NC_014368.1_12	1484157.PSNIH2_19995	2.53e-68	206	2AV1U@1|root,31KRP@2|Bacteria,1QIMD@1224|Proteobacteria,1TGGG@1236|Gammaproteobacteria,3W2BC@53335|Pantoea	1236|Gammaproteobacteria	-	-	-	-	-	-	-	-	-	-	-	-	-	-	-	FALSE	FALSE	FALSE
NC_014368.1_13	NC_014368.1_13	0.214202	NC_014368.1	13	PTU-N1	Klebsiella	Klebsiella pneumoniae	NA	NA	NA	NA	NA	NA	NA	NA	NA	NA	NA	NA	NA	NA	NA	NA	NA	NA	NA	NA	NA	NA	NA	NA
NC_014368.1_14	NC_014368.1_14	0.149462	NC_014368.1	14	PTU-N1	Klebsiella	Klebsiella pneumoniae	NA	NA	NA	NA	NA	NA	NA	NA	NA	NA	NA	NA	NA	NA	NA	NA	NA	NA	NA	NA	NA	NA	NA	NA
NC_014368.1_15	NC_014368.1_15	0.218768	NC_014368.1	15	PTU-N1	Klebsiella	Klebsiella pneumoniae	NC_014368.1_15	1484158.PSNIH1_18795	3.52e-46	149	2AV29@1|root,31KS4@2|Bacteria,1QIMU@1224|Proteobacteria,1TGH0@1236|Gammaproteobacteria,3W2CM@53335|Pantoea	1236|Gammaproteobacteria	-	-	-	-	-	-	-	-	-	-	-	-	-	-	-	FALSE	FALSE	FALSE
NC_014368.1_16	NC_014368.1_16	0.308973	NC_014368.1	16	PTU-N1	Klebsiella	Klebsiella pneumoniae	NC_014368.1_16	1484157.PSNIH2_20005	1.62e-74	224	2AV0I@1|root,31KQC@2|Bacteria,1QIK2@1224|Proteobacteria,1TGF4@1236|Gammaproteobacteria,3W27M@53335|Pantoea	1236|Gammaproteobacteria	-	-	-	-	-	-	-	-	-	-	-	-	-	-	-	FALSE	FALSE	TRUE
NC_014368.1_17	NC_014368.1_17	0.359409	NC_014368.1	17	PTU-N1	Klebsiella	Klebsiella pneumoniae	NC_014368.1_17	1484157.PSNIH2_20010	8.37e-101	291	2AFSH@1|root,315UH@2|Bacteria,1PW8J@1224|Proteobacteria,1T6DD@1236|Gammaproteobacteria,3W1HY@53335|Pantoea	1236|Gammaproteobacteria	S	Antirestriction protein	-	-	-	-	-	-	-	-	-	-	-	-	Antirestrict	FALSE	FALSE	TRUE
NC_014368.1_18	NC_014368.1_18	0.288224	NC_014368.1	18	PTU-N1	Klebsiella	Klebsiella pneumoniae	NC_014368.1_18	1484157.PSNIH2_20015	5.59e-106	305	COG1974@1|root,COG1974@2|Bacteria,1MZFA@1224|Proteobacteria,1S5X5@1236|Gammaproteobacteria,3W1KT@53335|Pantoea	1236|Gammaproteobacteria	KT	Peptidase S24-like	umuD	-	-	ko:K03503	-	-	-	-	ko00000,ko01000,ko01002,ko03400	-	-	-	Peptidase_S24	FALSE	FALSE	FALSE
NC_014368.1_19	NC_014368.1_19	0.27109	NC_014368.1	19	PTU-N1	Klebsiella	Klebsiella pneumoniae	NC_014368.1_19	1484157.PSNIH2_20020	1.18e-292	800	COG0389@1|root,COG0389@2|Bacteria,1MUUH@1224|Proteobacteria,1RMT1@1236|Gammaproteobacteria,3VXRT@53335|Pantoea	1236|Gammaproteobacteria	L	DNA polymerase	umuC	-	-	ko:K03502	-	-	-	-	ko00000,ko03400	-	-	-	DUF4113,IMS,IMS_C,IMS_HHH	FALSE	FALSE	FALSE
NC_014368.1_20	NC_014368.1_20	0.264271	NC_014368.1	20	PTU-N1	Klebsiella	Klebsiella pneumoniae	NC_014368.1_20	1484157.PSNIH2_20025	1.93e-200	553	COG3091@1|root,COG3091@2|Bacteria,1RBMK@1224|Proteobacteria,1S3MT@1236|Gammaproteobacteria,3W1TP@53335|Pantoea	1236|Gammaproteobacteria	S	SprT-like family	-	-	-	-	-	-	-	-	-	-	-	-	SprT-like	FALSE	FALSE	FALSE
NC_014368.1_21	NC_014368.1_21	0.329523	NC_014368.1	21	PTU-N1	Klebsiella	Klebsiella pneumoniae	NC_014368.1_21	1484157.PSNIH2_20030	3.49e-73	219	2CHH1@1|root,31KQF@2|Bacteria,1QIK5@1224|Proteobacteria,1TGF7@1236|Gammaproteobacteria,3W27W@53335|Pantoea	1236|Gammaproteobacteria	S	TrfB plasmid transcriptional repressor	-	-	-	-	-	-	-	-	-	-	-	-	KORA	FALSE	FALSE	TRUE
NC_014368.1_22	NC_014368.1_22	0.275015	NC_014368.1	22	PTU-N1	Klebsiella	Klebsiella pneumoniae	NC_014368.1_22	1484157.PSNIH2_19740	1.65e-155	438	COG5527@1|root,COG5527@2|Bacteria,1R4VR@1224|Proteobacteria,1S1DV@1236|Gammaproteobacteria,3W1RZ@53335|Pantoea	1236|Gammaproteobacteria	L	Initiator Replication protein	-	-	-	-	-	-	-	-	-	-	-	-	Rep_3	FALSE	FALSE	FALSE
NC_014368.1_23	NC_014368.1_23	0.179632	NC_014368.1	23	PTU-N1	Klebsiella	Klebsiella pneumoniae	NA	NA	NA	NA	NA	NA	NA	NA	NA	NA	NA	NA	NA	NA	NA	NA	NA	NA	NA	NA	NA	NA	NA	NA
NC_014368.1_24	NC_014368.1_24	0.270194	NC_014368.1	24	PTU-N1	Klebsiella	Klebsiella pneumoniae	NC_014368.1_24	1484157.PSNIH2_19745	7.06e-130	369	COG1961@1|root,COG1961@2|Bacteria,1MXXT@1224|Proteobacteria,1S08N@1236|Gammaproteobacteria,3VYF1@53335|Pantoea	1236|Gammaproteobacteria	L	Resolvase, N terminal domain	-	-	-	ko:K14060	-	-	-	-	ko00000	-	-	-	HTH_7,Resolvase	FALSE	FALSE	FALSE
NC_014368.1_25	NC_014368.1_25	0.245896	NC_014368.1	25	PTU-N1	Klebsiella	Klebsiella pneumoniae	NC_014368.1_25	1484158.PSNIH1_18575	2.5e-298	813	2C4CB@1|root,2Z7XX@2|Bacteria,1R5NB@1224|Proteobacteria,1RN00@1236|Gammaproteobacteria	1236|Gammaproteobacteria	L	EcoRII C terminal	-	-	3.1.21.4	ko:K01155	-	-	-	-	ko00000,ko01000,ko02048	-	-	-	EcoRII-C,EcoRII-N	FALSE	TRUE	FALSE
NC_014368.1_26	NC_014368.1_26	0.32026	NC_014368.1	26	PTU-N1	Klebsiella	Klebsiella pneumoniae	NC_014368.1_26	1484157.PSNIH2_19775	0	969	COG0270@1|root,COG0270@2|Bacteria,1MV9H@1224|Proteobacteria,1RPM4@1236|Gammaproteobacteria,3VXTV@53335|Pantoea	1236|Gammaproteobacteria	H	Belongs to the class I-like SAM-binding methyltransferase superfamily. C5-methyltransferase family	dcm	-	2.1.1.37	ko:K00558	ko00270,ko01100,ko05206,map00270,map01100,map05206	M00035	R04858	RC00003,RC00332	ko00000,ko00001,ko00002,ko01000,ko02048,ko03032,ko03036	-	-	-	DNA_methylase	FALSE	TRUE	FALSE
NC_014368.1_27	NC_014368.1_27	0.234437	NC_014368.1	27	PTU-N1	Klebsiella	Klebsiella pneumoniae	NC_014368.1_27	1484157.PSNIH2_19780	6.64e-55	171	COG1662@1|root,COG1662@2|Bacteria,1N2ZV@1224|Proteobacteria,1TGG5@1236|Gammaproteobacteria,3W2AE@53335|Pantoea	1236|Gammaproteobacteria	L	IS1 transposase	-	-	-	ko:K07480	-	-	-	-	ko00000	-	-	-	DDE_Tnp_IS1	FALSE	FALSE	FALSE
NC_014368.1_28	NC_014368.1_28	0.193269	NC_014368.1	28	PTU-N1	Klebsiella	Klebsiella pneumoniae	NA	NA	NA	NA	NA	NA	NA	NA	NA	NA	NA	NA	NA	NA	NA	NA	NA	NA	NA	NA	NA	NA	NA	NA
NC_014368.1_29	NC_014368.1_29	0.248359	NC_014368.1	29	PTU-N1	Klebsiella	Klebsiella pneumoniae	NC_014368.1_29	1484157.PSNIH2_19785	1.46e-148	418	COG1715@1|root,COG1715@2|Bacteria,1RFBM@1224|Proteobacteria,1S1SY@1236|Gammaproteobacteria,3W13Y@53335|Pantoea	1236|Gammaproteobacteria	V	Restriction endonuclease	-	-	-	ko:K07448	-	-	-	-	ko00000,ko02048	-	-	-	Mrr_cat	FALSE	FALSE	FALSE
NC_014368.1_30	NC_014368.1_30	0.283124	NC_014368.1	30	PTU-N1	Klebsiella	Klebsiella pneumoniae	NC_014368.1_30	1484157.PSNIH2_19790	4.56e-44	145	2AV1Y@1|root,31KRT@2|Bacteria,1QIMG@1224|Proteobacteria,1TGGK@1236|Gammaproteobacteria,3W2BJ@53335|Pantoea	1236|Gammaproteobacteria	-	-	-	-	-	-	-	-	-	-	-	-	-	-	-	FALSE	FALSE	FALSE
NC_014368.1_31	NC_014368.1_31	0.255748	NC_014368.1	31	PTU-N1	Klebsiella	Klebsiella pneumoniae	NC_014368.1_31	1484157.PSNIH2_19795	1.22e-71	215	2E2MR@1|root,31JNN@2|Bacteria,1QHFB@1224|Proteobacteria,1TF3Q@1236|Gammaproteobacteria,3W29I@53335|Pantoea	1236|Gammaproteobacteria	S	TrbM	-	-	-	-	-	-	-	-	-	-	-	-	TrbM	FALSE	FALSE	FALSE
NC_014368.1_32	NC_014368.1_32	0.237137	NC_014368.1	32	PTU-N1	Klebsiella	Klebsiella pneumoniae	NC_014368.1_32	1484157.PSNIH2_19800	1.44e-64	198	2AV0C@1|root,31KQ6@2|Bacteria,1QIJX@1224|Proteobacteria,1TGEZ@1236|Gammaproteobacteria,3W278@53335|Pantoea	1236|Gammaproteobacteria	-	-	-	-	-	-	-	-	-	-	-	-	-	-	-	FALSE	FALSE	FALSE
NC_014368.1_33	NC_014368.1_33	0.221951	NC_014368.1	33	PTU-N1	Klebsiella	Klebsiella pneumoniae	NC_014368.1_33	1484157.PSNIH2_19805	9.31e-43	142	2AV16@1|root,31KR0@2|Bacteria,1QIKQ@1224|Proteobacteria,1TGFS@1236|Gammaproteobacteria,3W29D@53335|Pantoea	1236|Gammaproteobacteria	S	H-NS histone family	-	-	-	ko:K03746	-	-	-	-	ko00000,ko03036,ko03400	-	-	-	Histone_HNS	FALSE	FALSE	FALSE
NC_014368.1_34	NC_014368.1_34	0.277795	NC_014368.1	34	PTU-N1	Klebsiella	Klebsiella pneumoniae	NC_014368.1_34	1484157.PSNIH2_19810	1.27e-135	386	COG0741@1|root,COG0741@2|Bacteria,1N00I@1224|Proteobacteria,1SDEN@1236|Gammaproteobacteria,3W1HU@53335|Pantoea	1236|Gammaproteobacteria	M	Transglycosylase SLT domain	-	-	-	ko:K03194	ko03070,map03070	M00333	-	-	ko00000,ko00001,ko00002,ko02044	-	-	-	SLT	FALSE	FALSE	FALSE
NC_014368.1_35	NC_014368.1_35	0.210262	NC_014368.1	35	PTU-N1	Klebsiella	Klebsiella pneumoniae	NC_014368.1_35	1484157.PSNIH2_19815	2.15e-60	186	2BUJ5@1|root,32PVH@2|Bacteria,1QJ7A@1224|Proteobacteria,1TH4X@1236|Gammaproteobacteria,3W2BI@53335|Pantoea	1236|Gammaproteobacteria	-	-	-	-	-	-	-	-	-	-	-	-	-	-	-	FALSE	FALSE	FALSE
NC_014368.1_36	NC_014368.1_36	0.359675	NC_014368.1	36	PTU-N1	Klebsiella	Klebsiella pneumoniae	NC_014368.1_36	1484157.PSNIH2_19820	2.03e-51	163	2AV1G@1|root,31KRA@2|Bacteria,1QIM1@1224|Proteobacteria,1TGG2@1236|Gammaproteobacteria,3W2A6@53335|Pantoea	1236|Gammaproteobacteria	-	-	-	-	-	-	-	-	-	-	-	-	-	-	-	FALSE	FALSE	FALSE
NC_014368.1_37	NC_014368.1_37	0.224547	NC_014368.1	37	PTU-N1	Klebsiella	Klebsiella pneumoniae	NC_014368.1_37	1484157.PSNIH2_19825	1.69e-44	146	COG3702@1|root,COG3702@2|Bacteria,1PXJW@1224|Proteobacteria,1TGFT@1236|Gammaproteobacteria,3W29E@53335|Pantoea	1236|Gammaproteobacteria	U	Type IV secretory pathway, VirB3-like protein	-	-	-	ko:K03198	ko03070,map03070	M00333	-	-	ko00000,ko00001,ko00002,ko02044	3.A.7	-	-	VirB3	FALSE	FALSE	FALSE
NC_014368.1_38	NC_014368.1_38	0.336646	NC_014368.1	38	PTU-N1	Klebsiella	Klebsiella pneumoniae	NC_014368.1_38	1484158.PSNIH1_18635	0	1514	COG3451@1|root,COG3451@2|Bacteria,1MXH0@1224|Proteobacteria,1RQW2@1236|Gammaproteobacteria,3VZ5K@53335|Pantoea	1236|Gammaproteobacteria	U	CagE, TrbE, VirB family, component of type IV transporter system	lvhB4	-	-	ko:K03199	ko03070,map03070	M00333	-	-	ko00000,ko00001,ko00002,ko02044	3.A.7	-	-	CagE_TrbE_VirB	FALSE	FALSE	FALSE
NC_014368.1_39	NC_014368.1_39	0.391417	NC_014368.1	39	PTU-N1	Klebsiella	Klebsiella pneumoniae	NC_014368.1_39	1484157.PSNIH2_19845	1.87e-128	369	29YW6@1|root,30KSN@2|Bacteria,1Q06N@1224|Proteobacteria,1TGCE@1236|Gammaproteobacteria,3W1VV@53335|Pantoea	1236|Gammaproteobacteria	S	Type IV secretion system proteins	-	-	-	ko:K03200	ko03070,map03070	M00333	-	-	ko00000,ko00001,ko00002,ko02044	3.A.7	-	-	T4SS	FALSE	FALSE	FALSE
NC_014368.1_40	NC_014368.1_40	0.430711	NC_014368.1	40	PTU-N1	Klebsiella	Klebsiella pneumoniae	NC_014368.1_40	1484157.PSNIH2_19850	5.58e-46	148	2AV2Z@1|root,31KSW@2|Bacteria,1QINF@1224|Proteobacteria,1TGHR@1236|Gammaproteobacteria,3W2EN@53335|Pantoea	1236|Gammaproteobacteria	-	-	-	-	-	-	-	-	-	-	-	-	-	-	-	FALSE	FALSE	FALSE
NC_014368.1_41	NC_014368.1_41	0.317487	NC_014368.1	41	PTU-N1	Klebsiella	Klebsiella pneumoniae	NC_014368.1_41	1484157.PSNIH2_19855	2.36e-213	593	COG3704@1|root,COG3704@2|Bacteria,1R8V0@1224|Proteobacteria,1TGC7@1236|Gammaproteobacteria,3W1UX@53335|Pantoea	1236|Gammaproteobacteria	U	TrbL/VirB6 plasmid conjugal transfer protein	-	-	-	ko:K03201	ko03070,map03070	M00333	-	-	ko00000,ko00001,ko00002,ko02044	3.A.7	-	-	TrbL	FALSE	FALSE	FALSE
NC_014368.1_42	NC_014368.1_42	0.346252	NC_014368.1	42	PTU-N1	Klebsiella	Klebsiella pneumoniae	NC_014368.1_42	1484157.PSNIH2_19860	5.22e-160	449	COG3736@1|root,COG3736@2|Bacteria,1MYE6@1224|Proteobacteria,1T0B6@1236|Gammaproteobacteria	1236|Gammaproteobacteria	U	VirB8 protein	-	-	-	ko:K03203	ko03070,map03070	M00333	-	-	ko00000,ko00001,ko00002,ko02044	3.A.7	-	-	VirB8	FALSE	FALSE	FALSE
NC_014368.1_43	NC_014368.1_43	0.372523	NC_014368.1	43	PTU-N1	Klebsiella	Klebsiella pneumoniae	NC_014368.1_43	1484157.PSNIH2_19865	9.87e-205	567	COG3504@1|root,COG3504@2|Bacteria,1MVHJ@1224|Proteobacteria,1RSJF@1236|Gammaproteobacteria,3W1G0@53335|Pantoea	1236|Gammaproteobacteria	U	Conjugal transfer protein	-	-	-	ko:K03204	ko03070,map03070	M00333	-	-	ko00000,ko00001,ko00002,ko02044	3.A.7	-	-	CagX	FALSE	FALSE	FALSE
NC_014368.1_44	NC_014368.1_44	0.357284	NC_014368.1	44	PTU-N1	Klebsiella	Klebsiella pneumoniae	NC_014368.1_44	1484158.PSNIH1_18665	1.44e-257	708	COG2948@1|root,COG2948@2|Bacteria,1PC47@1224|Proteobacteria,1TAH5@1236|Gammaproteobacteria,3W2J5@53335|Pantoea	1236|Gammaproteobacteria	U	Bacterial conjugation TrbI-like protein	-	-	-	ko:K03195	ko03070,map03070	M00333	-	-	ko00000,ko00001,ko00002,ko02044	3.A.7	-	-	TrbI	FALSE	FALSE	FALSE
NC_014368.1_45	NC_014368.1_45	0.312912	NC_014368.1	45	PTU-N1	Klebsiella	Klebsiella pneumoniae	NC_014368.1_45	1484157.PSNIH2_19875	2.52e-237	652	COG0630@1|root,COG0630@2|Bacteria,1R82Y@1224|Proteobacteria,1T07N@1236|Gammaproteobacteria,3W1IU@53335|Pantoea	1236|Gammaproteobacteria	NU	Type II/IV secretion system protein	-	-	-	ko:K03196	ko03070,ko05120,map03070,map05120	M00333,M00564	-	-	ko00000,ko00001,ko00002,ko02044	3.A.7	-	-	T2SSE	FALSE	FALSE	FALSE
NC_014368.1_46	NC_014368.1_46	0.277455	NC_014368.1	46	PTU-N1	Klebsiella	Klebsiella pneumoniae	NC_014368.1_46	1484157.PSNIH2_19880	1.34e-119	342	COG1502@1|root,COG1502@2|Bacteria,1RH8R@1224|Proteobacteria,1T0HB@1236|Gammaproteobacteria,3W2XP@53335|Pantoea	1236|Gammaproteobacteria	I	PLD-like domain	-	-	-	-	-	-	-	-	-	-	-	-	PLDc_2	FALSE	FALSE	FALSE
NC_014368.1_47	NC_014368.1_47	0.210071	NC_014368.1	47	PTU-N1	Klebsiella	Klebsiella pneumoniae	NC_014368.1_47	1006000.GKAS_00514	3.41e-80	238	COG1917@1|root,COG1917@2|Bacteria,1RFBG@1224|Proteobacteria,1S4QS@1236|Gammaproteobacteria	1236|Gammaproteobacteria	S	Mannose-6-phosphate isomerase	-	-	-	-	-	-	-	-	-	-	-	-	Cupin_2	FALSE	FALSE	FALSE
NC_014368.1_48	NC_014368.1_48	0.363136	NC_014368.1	48	PTU-N1	Klebsiella	Klebsiella pneumoniae	NC_014368.1_48	1006000.GKAS_00515	3.93e-93	271	COG2361@1|root,COG2361@2|Bacteria,1RAGS@1224|Proteobacteria,1SA39@1236|Gammaproteobacteria	1236|Gammaproteobacteria	S	Protein of unknown function DUF86	-	-	-	-	-	-	-	-	-	-	-	-	DUF86	FALSE	FALSE	FALSE
NC_014368.1_49	NC_014368.1_49	0.267687	NC_014368.1	49	PTU-N1	Klebsiella	Klebsiella pneumoniae	NC_014368.1_49	1132855.KB913035_gene524	9.94e-61	187	COG1669@1|root,COG1669@2|Bacteria,1N17I@1224|Proteobacteria,2VVYD@28216|Betaproteobacteria,2KN7M@206350|Nitrosomonadales	206350|Nitrosomonadales	S	Nucleotidyltransferase domain	-	-	-	ko:K07075	-	-	-	-	ko00000	-	-	-	NTP_transf_2	FALSE	FALSE	FALSE
NC_014368.1_50	NC_014368.1_50	0.242111	NC_014368.1	50	PTU-N1	Klebsiella	Klebsiella pneumoniae	NC_014368.1_50	106648.BBLJ01000085_gene4449	1.65e-138	397	COG4974@1|root,COG4974@2|Bacteria,1MVAN@1224|Proteobacteria,1RMSS@1236|Gammaproteobacteria,3NNA6@468|Moraxellaceae	1236|Gammaproteobacteria	L	Phage integrase family	-	-	-	-	-	-	-	-	-	-	-	-	Phage_int_SAM_4,Phage_integrase	FALSE	FALSE	FALSE
NC_014368.1_51	NC_014368.1_51	0.269957	NC_014368.1	51	PTU-N1	Klebsiella	Klebsiella pneumoniae	NC_014368.1_51	1097668.BYI23_E002520	1.48e-191	531	COG3316@1|root,COG3316@2|Bacteria,1MWZ2@1224|Proteobacteria,2VTE1@28216|Betaproteobacteria,1K3TA@119060|Burkholderiaceae	28216|Betaproteobacteria	L	DDE domain	-	-	-	-	-	-	-	-	-	-	-	-	DDE_Tnp_IS240	FALSE	FALSE	FALSE
NC_014368.1_52	NC_014368.1_52	0.350292	NC_014368.1	52	PTU-N1	Klebsiella	Klebsiella pneumoniae	NC_014368.1_52	237609.PSAKL28_31200	2.93e-64	196	COG1695@1|root,COG1695@2|Bacteria,1RHG3@1224|Proteobacteria,1SD48@1236|Gammaproteobacteria	1236|Gammaproteobacteria	K	transcriptional regulator	-	-	-	-	-	-	-	-	-	-	-	-	PadR	FALSE	FALSE	FALSE
NC_014368.1_53	NC_014368.1_53	0.235931	NC_014368.1	53	PTU-N1	Klebsiella	Klebsiella pneumoniae	NC_014368.1_53	237609.PSAKL28_31190	3.11e-271	744	COG2059@1|root,COG2059@2|Bacteria,1MUBW@1224|Proteobacteria,1RPNP@1236|Gammaproteobacteria	1236|Gammaproteobacteria	P	Chromate	chrA	-	-	ko:K07240	-	-	-	-	ko00000,ko02000	2.A.51.1	-	-	Chromate_transp	FALSE	FALSE	FALSE
NC_014368.1_54	NC_014368.1_54	0.21994	NC_014368.1	54	PTU-N1	Klebsiella	Klebsiella pneumoniae	NC_014368.1_54	1121367.AQXC01000019_gene1252	3.23e-35	124	COG0454@1|root,COG0456@2|Bacteria,2HS9X@201174|Actinobacteria,22QTU@1653|Corynebacteriaceae	201174|Actinobacteria	K	acetyltransferase	-	-	-	-	-	-	-	-	-	-	-	-	-	FALSE	FALSE	FALSE
NC_014368.1_55	NC_014368.1_55	0.212189	NC_014368.1	55	PTU-N1	Klebsiella	Klebsiella pneumoniae	NC_014368.1_55	106648.BBLJ01000085_gene4446	6.15e-196	543	COG0294@1|root,COG0294@2|Bacteria,1MUIR@1224|Proteobacteria,1S1B0@1236|Gammaproteobacteria,3NMJF@468|Moraxellaceae	1236|Gammaproteobacteria	H	Catalyzes the condensation of para-aminobenzoate (pABA) with 6-hydroxymethyl-7,8-dihydropterin diphosphate (DHPt-PP) to form 7,8-dihydropteroate (H2Pte), the immediate precursor of folate derivatives	-	-	2.5.1.15	ko:K18974	ko00790,ko01100,map00790,map01100	-	R03066,R03067	RC00121,RC00842	ko00000,ko00001,ko01000,ko01504	-	-	-	Pterin_bind	TRUE	FALSE	FALSE
NC_014368.1_56	NC_014368.1_56	0.195119	NC_014368.1	56	PTU-N1	Klebsiella	Klebsiella pneumoniae	NC_014368.1_56	106648.BBLJ01000085_gene4447	5.97e-75	224	COG2076@1|root,COG2076@2|Bacteria,1MZ54@1224|Proteobacteria,1S8SG@1236|Gammaproteobacteria,3NP14@468|Moraxellaceae	1236|Gammaproteobacteria	P	Small Multidrug Resistance protein	-	-	-	ko:K03297,ko:K18975	-	-	-	-	ko00000,ko02000	2.A.7.1,2.A.7.1.11	-	-	Multi_Drug_Res	TRUE	FALSE	FALSE
NC_014368.1_57	NC_014368.1_57	0.248422	NC_014368.1	57	PTU-N1	Klebsiella	Klebsiella pneumoniae	NC_014368.1_57	795666.MW7_1134	1.38e-183	511	COG1708@1|root,COG1708@2|Bacteria,1QVMI@1224|Proteobacteria,2VPQJ@28216|Betaproteobacteria,1K7D6@119060|Burkholderiaceae	28216|Betaproteobacteria	S	Domain of unknown function (DUF4111)	aadA4	-	2.7.7.47	ko:K00984	-	-	-	-	ko00000,ko01000,ko01504	-	-	-	DUF4111,NTP_transf_2	TRUE	FALSE	FALSE
NC_014368.1_58	NC_014368.1_58	0.274122	NC_014368.1	58	PTU-N1	Klebsiella	Klebsiella pneumoniae	NC_014368.1_58	555778.Hneap_1653	3.68e-93	274	COG0262@1|root,COG0262@2|Bacteria,1RH0P@1224|Proteobacteria,1S5VH@1236|Gammaproteobacteria,1WY75@135613|Chromatiales	135613|Chromatiales	H	Key enzyme in folate metabolism. Catalyzes an essential reaction for de novo glycine and purine synthesis, and for DNA precursor synthesis	-	-	1.5.1.3	ko:K00287,ko:K18590	ko00670,ko00790,ko01100,ko01523,map00670,map00790,map01100,map01523	M00126,M00840	R00936,R00937,R00939,R00940,R02235,R02236,R11765	RC00109,RC00110,RC00158	br01600,ko00000,ko00001,ko00002,ko01000,ko01504	-	-	-	DHFR_1	TRUE	FALSE	FALSE
NC_014368.1_59	NC_014368.1_59	0.253946	NC_014368.1	59	PTU-N1	Klebsiella	Klebsiella pneumoniae	NC_014368.1_59	1121367.AQXC01000019_gene1254	1.35e-101	300	COG4974@1|root,COG4974@2|Bacteria,2HY8F@201174|Actinobacteria,22Q96@1653|Corynebacteriaceae	201174|Actinobacteria	L	Phage integrase, N-terminal SAM-like domain	-	-	-	-	-	-	-	-	-	-	-	-	Phage_int_SAM_4,Phage_integrase	FALSE	FALSE	FALSE
NC_014368.1_60	NC_014368.1_60	0.353966	NC_014368.1	60	PTU-N1	Klebsiella	Klebsiella pneumoniae	NC_014368.1_60	1166130.H650_00265	1.52e-178	496	COG3316@1|root,COG3316@2|Bacteria,1MWZ2@1224|Proteobacteria,1RRC2@1236|Gammaproteobacteria,3X3BR@547|Enterobacter	1236|Gammaproteobacteria	L	Transposase IS66 family	-	-	-	ko:K18320	-	-	-	-	ko00000	-	-	-	DDE_Tnp_IS240	FALSE	FALSE	FALSE
NC_014368.1_61	NC_014368.1_61	0.2081	NC_014368.1	61	PTU-N1	Klebsiella	Klebsiella pneumoniae	NC_014368.1_61	504474.cu1535	9.97e-207	570	COG3231@1|root,COG3231@2|Bacteria,2I0ZV@201174|Actinobacteria,22QC0@1653|Corynebacteriaceae	201174|Actinobacteria	J	Phosphotransferase enzyme family	-	-	2.7.1.95	ko:K19272	-	-	-	-	br01600,ko00000,ko01000,ko01504	-	-	-	APH	TRUE	FALSE	FALSE
NC_014368.1_62	NC_014368.1_62	0.353966	NC_014368.1	62	PTU-N1	Klebsiella	Klebsiella pneumoniae	NC_014368.1_62	1166130.H650_00265	1.52e-178	496	COG3316@1|root,COG3316@2|Bacteria,1MWZ2@1224|Proteobacteria,1RRC2@1236|Gammaproteobacteria,3X3BR@547|Enterobacter	1236|Gammaproteobacteria	L	Transposase IS66 family	-	-	-	ko:K18320	-	-	-	-	ko00000	-	-	-	DDE_Tnp_IS240	FALSE	FALSE	FALSE
NC_014368.1_63	NC_014368.1_63	0.340311	NC_014368.1	63	PTU-N1	Klebsiella	Klebsiella pneumoniae	NC_014368.1_63	1443113.LC20_03235	2.75e-62	190	COG3677@1|root,COG3677@2|Bacteria,1N3Y7@1224|Proteobacteria,1SC0J@1236|Gammaproteobacteria,41HER@629|Yersinia	1236|Gammaproteobacteria	L	id in 91 aa, and to Shigella dysenteriae insertion element IS1 protein InsA TR	-	-	-	ko:K07489	-	-	-	-	ko00000	-	-	-	HTH_Tnp_IS1,Zn_Tnp_IS1	FALSE	FALSE	FALSE
NC_014368.1_64	NC_014368.1_64	0.236854	NC_014368.1	64	PTU-N1	Klebsiella	Klebsiella pneumoniae	NC_014368.1_64	1484157.PSNIH2_00090	3.93e-87	257	COG1662@1|root,COG1662@2|Bacteria,1NHAK@1224|Proteobacteria,1RQRY@1236|Gammaproteobacteria	1236|Gammaproteobacteria	L	cog cog1662	-	-	-	ko:K07480	-	-	-	-	ko00000	-	-	-	DDE_Tnp_IS1,Zn_Tnp_IS1	FALSE	FALSE	FALSE
NC_014368.1_65	NC_014368.1_65	0.266395	NC_014368.1	65	PTU-N1	Klebsiella	Klebsiella pneumoniae	NC_014368.1_65	1499686.BN1079_02293	4.15e-184	512	COG1708@1|root,COG1708@2|Bacteria,1QVMI@1224|Proteobacteria,1RU4E@1236|Gammaproteobacteria	1236|Gammaproteobacteria	H	Mediates bacterial resistance to the antibiotics streptomycin and spectomycin	-	-	2.7.7.47	ko:K00984	-	-	-	-	ko00000,ko01000,ko01504	-	-	-	DUF4111,NTP_transf_2	TRUE	FALSE	FALSE
NC_014368.1_66	NC_014368.1_66	0.211365	NC_014368.1	66	PTU-N1	Klebsiella	Klebsiella pneumoniae	NC_014368.1_66	1484157.PSNIH2_21625	4.15e-111	319	COG0262@1|root,COG0262@2|Bacteria,1RH0P@1224|Proteobacteria,1S3TW@1236|Gammaproteobacteria	1236|Gammaproteobacteria	H	Dihydrofolate reductase	-	-	1.5.1.3	ko:K18589	ko00670,ko00790,ko01100,map00670,map00790,map01100	-	R00936,R00937,R00939,R00940,R02235,R02236	RC00109,RC00110,RC00158	br01600,ko00000,ko00001,ko01000,ko01504	-	-	-	DHFR_1	TRUE	FALSE	FALSE
NC_014368.1_67	NC_014368.1_67	0.273616	NC_014368.1	67	PTU-N1	Klebsiella	Klebsiella pneumoniae	NC_014368.1_67	1134474.O59_002520	1.87e-243	669	COG4974@1|root,COG4974@2|Bacteria,1MVAN@1224|Proteobacteria,1RMSS@1236|Gammaproteobacteria,1FI9T@10|Cellvibrio	1236|Gammaproteobacteria	L	Phage integrase, N-terminal SAM-like domain	int	-	-	-	-	-	-	-	-	-	-	-	Phage_int_SAM_4,Phage_integrase	FALSE	FALSE	FALSE
NC_014368.1_68	NC_014368.1_68	0.24167	NC_014368.1	68	PTU-N1	Klebsiella	Klebsiella pneumoniae	NC_014368.1_68	645991.Sgly_1302	3.02e-42	145	COG0426@1|root,COG0426@2|Bacteria,1VRFW@1239|Firmicutes,24BWR@186801|Clostridia,264W7@186807|Peptococcaceae	186801|Clostridia	C	Metallo-beta-lactamase superfamily	-	-	-	-	-	-	-	-	-	-	-	-	-	FALSE	FALSE	FALSE
NC_014368.1_69	NC_014368.1_69	0.276419	NC_014368.1	69	PTU-N1	Klebsiella	Klebsiella pneumoniae	NA	NA	NA	NA	NA	NA	NA	NA	NA	NA	NA	NA	NA	NA	NA	NA	NA	NA	NA	NA	NA	NA	NA	NA
NC_014368.1_70	NC_014368.1_70	0.231146	NC_014368.1	70	PTU-N1	Klebsiella	Klebsiella pneumoniae	NC_014368.1_70	178901.AmDm5_1379	2.16e-199	551	COG3231@1|root,COG3231@2|Bacteria,1MXWC@1224|Proteobacteria,2U6V8@28211|Alphaproteobacteria	28211|Alphaproteobacteria	J	Phosphotransferase enzyme family	-	-	2.7.1.87	ko:K10673	-	M00766	-	-	br01600,ko00000,ko00002,ko01000,ko01504	-	-	-	APH	TRUE	FALSE	FALSE
NC_014368.1_71	NC_014368.1_71	0.261135	NC_014368.1	71	PTU-N1	Klebsiella	Klebsiella pneumoniae	NC_014368.1_71	1035839.AFNK01000027_gene1328	1.15e-195	543	COG3570@1|root,COG3570@2|Bacteria,1MW4R@1224|Proteobacteria,1S2D2@1236|Gammaproteobacteria,1Y9I1@135625|Pasteurellales	135625|Pasteurellales	V	Aminoglycoside/hydroxyurea antibiotic resistance kinase	-	-	2.7.1.72	ko:K04343	-	M00766	R02225	RC00002,RC00078	br01600,ko00000,ko00002,ko01000,ko01504	-	-	-	APH_6_hur	TRUE	FALSE	FALSE
NC_014368.1_72	NC_014368.1_72	0.317793	NC_014368.1	72	PTU-N1	Klebsiella	Klebsiella pneumoniae	NC_014368.1_72	571.MC52_29960	2.51e-162	457	COG3039@1|root,COG3039@2|Bacteria,1MXTN@1224|Proteobacteria,1RM94@1236|Gammaproteobacteria	1236|Gammaproteobacteria	L	ISSoEn1, terminal inverted repeat	-	-	-	-	-	-	-	-	-	-	-	-	DDE_Tnp_1_5	FALSE	FALSE	FALSE
NC_014368.1_73	NC_014368.1_73	0.146593	NC_014368.1	73	PTU-N1	Klebsiella	Klebsiella pneumoniae	NA	NA	NA	NA	NA	NA	NA	NA	NA	NA	NA	NA	NA	NA	NA	NA	NA	NA	NA	NA	NA	NA	NA	NA
NC_014368.1_74	NC_014368.1_74	0.314887	NC_014368.1	74	PTU-N1	Klebsiella	Klebsiella pneumoniae	NC_014368.1_74	571.MC52_00350	1.05e-226	624	COG3039@1|root,COG3039@2|Bacteria,1MXTN@1224|Proteobacteria,1RM94@1236|Gammaproteobacteria	1236|Gammaproteobacteria	L	ISSoEn1, terminal inverted repeat	-	-	-	-	-	-	-	-	-	-	-	-	DDE_Tnp_1_5	FALSE	FALSE	FALSE
NC_014368.1_75	NC_014368.1_75	0.174517	NC_014368.1	75	PTU-N1	Klebsiella	Klebsiella pneumoniae	NC_014368.1_75	1028307.EAE_22130	4.39e-09	52.8	COG2135@1|root,COG2135@2|Bacteria,1RER4@1224|Proteobacteria,1RSBH@1236|Gammaproteobacteria	1236|Gammaproteobacteria	S	Belongs to the SOS response-associated peptidase family	yedK	-	-	-	-	-	-	-	-	-	-	-	SRAP	FALSE	FALSE	FALSE
NC_014368.1_76	NC_014368.1_76	0.273175	NC_014368.1	76	PTU-N1	Klebsiella	Klebsiella pneumoniae	NC_014368.1_76	571.MC52_01280	5.95e-53	166	COG2963@1|root,COG2963@2|Bacteria,1MZ3D@1224|Proteobacteria,1S6K6@1236|Gammaproteobacteria	1236|Gammaproteobacteria	L	Transposase	-	-	-	ko:K07497	-	-	-	-	ko00000	-	-	-	HTH_Tnp_1	FALSE	FALSE	FALSE
NC_014368.1_77	NC_014368.1_77	0.276645	NC_014368.1	77	PTU-N1	Klebsiella	Klebsiella pneumoniae	NC_014368.1_77	571.MC52_00055	3.87e-200	554	COG2801@1|root,COG2801@2|Bacteria,1MVN5@1224|Proteobacteria,1RR8F@1236|Gammaproteobacteria	1236|Gammaproteobacteria	L	Transposase and inactivated derivatives	-	-	-	ko:K07497	-	-	-	-	ko00000	-	-	-	HTH_21,rve,rve_3	FALSE	FALSE	FALSE
NC_014368.1_78	NC_014368.1_78	0.265206	NC_014368.1	78	PTU-N1	Klebsiella	Klebsiella pneumoniae	NC_014368.1_78	1208321.D104_09925	1.65e-42	142	2A4U8@1|root,30TFS@2|Bacteria,1RF7D@1224|Proteobacteria,1S5P7@1236|Gammaproteobacteria	1236|Gammaproteobacteria	-	-	-	-	-	-	-	-	-	-	-	-	-	-	-	FALSE	FALSE	FALSE
NC_014368.1_79	NC_014368.1_79	0.256059	NC_014368.1	79	PTU-N1	Klebsiella	Klebsiella pneumoniae	NC_014368.1_79	1035839.AFNK01000044_gene987	0	1334	COG4644@1|root,COG4644@2|Bacteria,1MUIU@1224|Proteobacteria,1RPZZ@1236|Gammaproteobacteria	1236|Gammaproteobacteria	L	Transposase	tnpA	-	-	-	-	-	-	-	-	-	-	-	DDE_Tnp_Tn3,DUF4158	FALSE	FALSE	FALSE
NC_014368.1_80	NC_014368.1_80	0.349839	NC_014368.1	80	PTU-N1	Klebsiella	Klebsiella pneumoniae	NC_014368.1_80	1042876.PPS_5228	0	999	COG4644@1|root,COG4644@2|Bacteria,1MUIU@1224|Proteobacteria,1RPZZ@1236|Gammaproteobacteria,1YY89@136845|Pseudomonas putida group	1236|Gammaproteobacteria	L	Domain of unknown function (DUF4158)	-	-	-	-	-	-	-	-	-	-	-	-	DDE_Tnp_Tn3,DUF4158	FALSE	FALSE	FALSE
NC_014368.1_81	NC_014368.1_81	0.353966	NC_014368.1	81	PTU-N1	Klebsiella	Klebsiella pneumoniae	NC_014368.1_81	1166130.H650_00265	1.52e-178	496	COG3316@1|root,COG3316@2|Bacteria,1MWZ2@1224|Proteobacteria,1RRC2@1236|Gammaproteobacteria,3X3BR@547|Enterobacter	1236|Gammaproteobacteria	L	Transposase IS66 family	-	-	-	ko:K18320	-	-	-	-	ko00000	-	-	-	DDE_Tnp_IS240	FALSE	FALSE	FALSE
NC_014368.1_82	NC_014368.1_82	0.212189	NC_014368.1	82	PTU-N1	Klebsiella	Klebsiella pneumoniae	NC_014368.1_82	106648.BBLJ01000085_gene4446	6.15e-196	543	COG0294@1|root,COG0294@2|Bacteria,1MUIR@1224|Proteobacteria,1S1B0@1236|Gammaproteobacteria,3NMJF@468|Moraxellaceae	1236|Gammaproteobacteria	H	Catalyzes the condensation of para-aminobenzoate (pABA) with 6-hydroxymethyl-7,8-dihydropterin diphosphate (DHPt-PP) to form 7,8-dihydropteroate (H2Pte), the immediate precursor of folate derivatives	-	-	2.5.1.15	ko:K18974	ko00790,ko01100,map00790,map01100	-	R03066,R03067	RC00121,RC00842	ko00000,ko00001,ko01000,ko01504	-	-	-	Pterin_bind	TRUE	FALSE	FALSE
NC_014368.1_83	NC_014368.1_83	0.195119	NC_014368.1	83	PTU-N1	Klebsiella	Klebsiella pneumoniae	NC_014368.1_83	106648.BBLJ01000085_gene4447	5.97e-75	224	COG2076@1|root,COG2076@2|Bacteria,1MZ54@1224|Proteobacteria,1S8SG@1236|Gammaproteobacteria,3NP14@468|Moraxellaceae	1236|Gammaproteobacteria	P	Small Multidrug Resistance protein	-	-	-	ko:K03297,ko:K18975	-	-	-	-	ko00000,ko02000	2.A.7.1,2.A.7.1.11	-	-	Multi_Drug_Res	TRUE	FALSE	FALSE
NC_014368.1_84	NC_014368.1_84	0.263684	NC_014368.1	84	PTU-N1	Klebsiella	Klebsiella pneumoniae	NC_014368.1_84	1499686.BN1079_02293	4.15e-184	512	COG1708@1|root,COG1708@2|Bacteria,1QVMI@1224|Proteobacteria,1RU4E@1236|Gammaproteobacteria	1236|Gammaproteobacteria	H	Mediates bacterial resistance to the antibiotics streptomycin and spectomycin	-	-	2.7.7.47	ko:K00984	-	-	-	-	ko00000,ko01000,ko01504	-	-	-	DUF4111,NTP_transf_2	TRUE	FALSE	FALSE
NC_014368.1_85	NC_014368.1_85	0.224426	NC_014368.1	85	PTU-N1	Klebsiella	Klebsiella pneumoniae	NC_014368.1_85	1484157.PSNIH2_21625	2.01e-110	319	COG0262@1|root,COG0262@2|Bacteria,1RH0P@1224|Proteobacteria,1S3TW@1236|Gammaproteobacteria	1236|Gammaproteobacteria	H	Dihydrofolate reductase	-	-	1.5.1.3	ko:K18589	ko00670,ko00790,ko01100,map00670,map00790,map01100	-	R00936,R00937,R00939,R00940,R02235,R02236	RC00109,RC00110,RC00158	br01600,ko00000,ko00001,ko01000,ko01504	-	-	-	DHFR_1	TRUE	FALSE	FALSE
NC_014368.1_86	NC_014368.1_86	0.279345	NC_014368.1	86	PTU-N1	Klebsiella	Klebsiella pneumoniae	NC_014368.1_86	1123388.AQWU01000038_gene1705	2.68e-35	126	COG0454@1|root,COG0456@2|Bacteria,1WK4D@1297|Deinococcus-Thermus	1297|Deinococcus-Thermus	K	FR47-like protein	-	-	2.3.1.82	ko:K18816	-	-	-	-	br01600,ko00000,ko01000,ko01504	-	-	-	Acetyltransf_1	TRUE	FALSE	FALSE
NC_014368.1_87	NC_014368.1_87	0.223895	NC_014368.1	87	PTU-N1	Klebsiella	Klebsiella pneumoniae	NC_014368.1_87	1415780.JPOG01000001_gene3249	8.97e-92	278	COG0491@1|root,COG0491@2|Bacteria,1RJ82@1224|Proteobacteria,1S8MG@1236|Gammaproteobacteria	1236|Gammaproteobacteria	S	COG0491 Zn-dependent hydrolases, including glyoxylases	-	-	3.5.2.6	ko:K17837	ko01501,map01501	-	R06363	RC01499	ko00000,ko00001,ko01000	-	-	-	Lactamase_B	TRUE	FALSE	FALSE
NC_014368.1_88	NC_014368.1_88	0.266174	NC_014368.1	88	PTU-N1	Klebsiella	Klebsiella pneumoniae	NC_014368.1_88	1484157.PSNIH2_21645	2.2e-250	686	COG4974@1|root,COG4974@2|Bacteria,1MVAN@1224|Proteobacteria,1RMSS@1236|Gammaproteobacteria,3W1M0@53335|Pantoea	1236|Gammaproteobacteria	L	Phage integrase, N-terminal SAM-like domain	-	-	-	-	-	-	-	-	-	-	-	-	Phage_int_SAM_4,Phage_integrase	FALSE	FALSE	FALSE
NC_014368.1_89	NC_014368.1_89	0.353966	NC_014368.1	89	PTU-N1	Klebsiella	Klebsiella pneumoniae	NC_014368.1_89	1166130.H650_00265	1.52e-178	496	COG3316@1|root,COG3316@2|Bacteria,1MWZ2@1224|Proteobacteria,1RRC2@1236|Gammaproteobacteria,3X3BR@547|Enterobacter	1236|Gammaproteobacteria	L	Transposase IS66 family	-	-	-	ko:K18320	-	-	-	-	ko00000	-	-	-	DDE_Tnp_IS240	FALSE	FALSE	FALSE
NC_014368.1_90	NC_014368.1_90	0.269957	NC_014368.1	90	PTU-N1	Klebsiella	Klebsiella pneumoniae	NC_014368.1_90	1097668.BYI23_E002520	1.48e-191	531	COG3316@1|root,COG3316@2|Bacteria,1MWZ2@1224|Proteobacteria,2VTE1@28216|Betaproteobacteria,1K3TA@119060|Burkholderiaceae	28216|Betaproteobacteria	L	DDE domain	-	-	-	-	-	-	-	-	-	-	-	-	DDE_Tnp_IS240	FALSE	FALSE	FALSE
NC_014368.1_91	NC_014368.1_91	0.431675	NC_014368.1	91	PTU-N1	Klebsiella	Klebsiella pneumoniae	NC_014368.1_91	1484157.PSNIH2_21705	1.12e-47	152	COG2200@1|root,COG2200@2|Bacteria,1N36D@1224|Proteobacteria,1TGI1@1236|Gammaproteobacteria,3W2FF@53335|Pantoea	1236|Gammaproteobacteria	T	Domain of unknown function (DUF3330)	-	-	-	-	-	-	-	-	-	-	-	-	DUF3330	FALSE	FALSE	FALSE
NC_014368.1_92	NC_014368.1_92	0.229543	NC_014368.1	92	PTU-N1	Klebsiella	Klebsiella pneumoniae	NC_014368.1_92	106648.BBLJ01000060_gene4534	1.49e-51	162	2C8CA@1|root,32RKU@2|Bacteria,1N0S9@1224|Proteobacteria,1S8RY@1236|Gammaproteobacteria,3NRSG@468|Moraxellaceae	1236|Gammaproteobacteria	S	MerE protein	-	-	-	ko:K19059	-	-	-	-	ko00000,ko02000	1.A.72.5	-	-	MerE	FALSE	FALSE	FALSE
NC_014368.1_93	NC_014368.1_93	0.259322	NC_014368.1	93	PTU-N1	Klebsiella	Klebsiella pneumoniae	NC_014368.1_93	1484157.PSNIH2_21715	3.94e-76	228	COG0789@1|root,COG0789@2|Bacteria,1REDD@1224|Proteobacteria,1S56Q@1236|Gammaproteobacteria,3W28S@53335|Pantoea	1236|Gammaproteobacteria	K	MerR HTH family regulatory protein	-	-	-	ko:K19057	-	-	-	-	ko00000,ko03000	-	-	-	MerR_1	FALSE	FALSE	FALSE
NC_014368.1_94	NC_014368.1_94	0.33273	NC_014368.1	94	PTU-N1	Klebsiella	Klebsiella pneumoniae	NC_014368.1_94	1484157.PSNIH2_21720	0	1065	COG1249@1|root,COG1249@2|Bacteria,1MU2U@1224|Proteobacteria,1RQTU@1236|Gammaproteobacteria,3W1M5@53335|Pantoea	1236|Gammaproteobacteria	H	Resistance to Hg(2 ) in bacteria appears to be governed by a specialized system which includes mercuric reductase. MerA protein is responsible for volatilizing mercury as Hg(0)	merA	-	1.16.1.1	ko:K00520	-	-	-	-	ko00000,ko01000	-	-	-	HMA,Pyr_redox_2,Pyr_redox_dim	FALSE	FALSE	FALSE
NC_014368.1_95	NC_014368.1_95	0.255887	NC_014368.1	95	PTU-N1	Klebsiella	Klebsiella pneumoniae	NC_014368.1_95	1007105.PT7_0582	7.75e-97	281	28P0Z@1|root,2ZBXF@2|Bacteria,1RCXF@1224|Proteobacteria,2VQUF@28216|Betaproteobacteria	28216|Betaproteobacteria	S	PFAM MerC mercury resistance protein	merC	-	-	ko:K19058	-	-	-	-	ko00000,ko02000	1.A.72.4	-	-	MerC	FALSE	FALSE	FALSE
NC_014368.1_96	NC_014368.1_96	0.355636	NC_014368.1	96	PTU-N1	Klebsiella	Klebsiella pneumoniae	NC_014368.1_96	1484157.PSNIH2_20675	2.37e-54	170	COG2608@1|root,COG2608@2|Bacteria,1N95B@1224|Proteobacteria,1TASU@1236|Gammaproteobacteria,3W2BM@53335|Pantoea	1236|Gammaproteobacteria	P	Heavy-metal-associated domain	-	-	-	ko:K08364	-	-	-	-	ko00000,ko02000	1.A.72.1	-	-	HMA	FALSE	FALSE	FALSE
NC_014368.1_97	NC_014368.1_97	0.265667	NC_014368.1	97	PTU-N1	Klebsiella	Klebsiella pneumoniae	NC_014368.1_97	1484157.PSNIH2_20670	4.43e-82	243	2DKV9@1|root,30FUH@2|Bacteria,1QVHI@1224|Proteobacteria,1T2PI@1236|Gammaproteobacteria,3W28W@53335|Pantoea	1236|Gammaproteobacteria	S	MerT mercuric transport protein	-	-	-	ko:K08363	-	-	-	-	ko00000,ko02000	1.A.72.1	-	-	MerT	FALSE	FALSE	FALSE
NC_014368.1_98	NC_014368.1_98	0.253284	NC_014368.1	98	PTU-N1	Klebsiella	Klebsiella pneumoniae	NC_014368.1_98	106648.BBLJ01000058_gene4153	1.58e-103	299	COG0789@1|root,COG0789@2|Bacteria,1MZ3P@1224|Proteobacteria,1S459@1236|Gammaproteobacteria,3NNJ9@468|Moraxellaceae	1236|Gammaproteobacteria	K	MerR, DNA binding	merR	-	-	ko:K08365	-	-	-	-	ko00000,ko03000	-	-	-	MerR,MerR-DNA-bind,MerR_1	FALSE	FALSE	FALSE
NC_014368.1_99	NC_014368.1_99	0.296116	NC_014368.1	99	PTU-N1	Klebsiella	Klebsiella pneumoniae	NC_014368.1_99	1484157.PSNIH2_19925	1.32e-78	234	2AV0Z@1|root,31KQU@2|Bacteria,1QIKI@1224|Proteobacteria,1TGFM@1236|Gammaproteobacteria,3W28V@53335|Pantoea	1236|Gammaproteobacteria	-	-	-	-	-	-	-	-	-	-	-	-	-	-	-	FALSE	FALSE	FALSE
NC_014368.1_100	NC_014368.1_100	0.335958	NC_014368.1	100	PTU-N1	Klebsiella	Klebsiella pneumoniae	NC_014368.1_100	1484157.PSNIH2_19930	0	2046	COG0507@1|root,COG0507@2|Bacteria,1MUTR@1224|Proteobacteria,1RMA4@1236|Gammaproteobacteria,3W13J@53335|Pantoea	1236|Gammaproteobacteria	L	TrwC relaxase	traI	-	-	-	-	-	-	-	-	-	-	-	AAA_30,Toprim_2,Toprim_3,TraI,TrwC,UvrD_C_2,Viral_helicase1	FALSE	FALSE	FALSE
NC_014368.1_101	NC_014368.1_101	0.296184	NC_014368.1	101	PTU-N1	Klebsiella	Klebsiella pneumoniae	NC_014368.1_101	1484157.PSNIH2_19935	0	1023	COG3505@1|root,COG3505@2|Bacteria,1PWIG@1224|Proteobacteria,1RY3M@1236|Gammaproteobacteria,3W12Q@53335|Pantoea	1236|Gammaproteobacteria	U	Type IV secretory system Conjugative DNA transfer	traD	-	-	-	-	-	-	-	-	-	-	-	TraD_N,TrwB_AAD_bind	FALSE	FALSE	FALSE
NC_014368.1_102	NC_014368.1_102	0.252726	NC_014368.1	102	PTU-N1	Klebsiella	Klebsiella pneumoniae	NC_014368.1_102	1484157.PSNIH2_19940	1.64e-92	270	2AV04@1|root,31KPY@2|Bacteria,1QIJP@1224|Proteobacteria,1TGEP@1236|Gammaproteobacteria,3W25X@53335|Pantoea	1236|Gammaproteobacteria	-	-	-	-	-	-	-	-	-	-	-	-	-	-	-	FALSE	FALSE	FALSE
NC_014383.1_1	NC_014383.1_1	0.286541	NC_014383.1	1	PTU-I1	Escherichia	Escherichia coli	NC_014383.1_1	1229485.AMYV01000119_gene3519	3.06e-14	70.5	28XYR@1|root,2ZJUN@2|Bacteria,1P555@1224|Proteobacteria,1ST73@1236|Gammaproteobacteria	1236|Gammaproteobacteria	-	-	-	-	-	-	-	-	-	-	-	-	-	-	-	FALSE	FALSE	FALSE
NC_014383.1_2	NC_014383.1_2	0.321813	NC_014383.1	2	PTU-I1	Escherichia	Escherichia coli	NC_014383.1_2	1332071.L581_1507	2.33e-104	312	COG0827@1|root,COG0827@2|Bacteria,1MUZW@1224|Proteobacteria,1RSAY@1236|Gammaproteobacteria,401RF@613|Serratia	1236|Gammaproteobacteria	L	Domain of unknown function (DUF4942)	-	-	-	-	-	-	-	-	-	-	-	-	DUF4942	FALSE	FALSE	FALSE
NC_014383.1_3	NC_014383.1_3	0.280026	NC_014383.1	3	PTU-I1	Escherichia	Escherichia coli	NC_014383.1_3	573.JG24_01780	1.59e-09	56.6	2CFD2@1|root,2ZS6H@2|Bacteria,1PB0W@1224|Proteobacteria,1ST6V@1236|Gammaproteobacteria	1236|Gammaproteobacteria	-	-	-	-	-	-	-	-	-	-	-	-	-	-	-	FALSE	FALSE	FALSE
NC_014383.1_4	NC_014383.1_4	0.341072	NC_014383.1	4	PTU-I1	Escherichia	Escherichia coli	NA	NA	NA	NA	NA	NA	NA	NA	NA	NA	NA	NA	NA	NA	NA	NA	NA	NA	NA	NA	NA	NA	NA	NA
NC_014383.1_5	NC_014383.1_5	0.350785	NC_014383.1	5	PTU-I1	Escherichia	Escherichia coli	NC_014383.1_5	371042.NG99_16895	8.54e-112	333	COG5464@1|root,COG5464@2|Bacteria,1MUSP@1224|Proteobacteria,1RNUW@1236|Gammaproteobacteria	1236|Gammaproteobacteria	S	Transposase	-	-	-	-	-	-	-	-	-	-	-	-	Transposase_31	FALSE	FALSE	FALSE
NC_014383.1_6	NC_014383.1_6	0.299126	NC_014383.1	6	PTU-I1	Escherichia	Escherichia coli	NC_014383.1_6	1484157.PSNIH2_19965	3.73e-34	121	29ZHX@1|root,30MHX@2|Bacteria,1RESQ@1224|Proteobacteria,1TAX9@1236|Gammaproteobacteria,3W2C7@53335|Pantoea	1236|Gammaproteobacteria	-	-	-	-	-	-	-	-	-	-	-	-	-	-	-	FALSE	FALSE	FALSE
NC_014383.1_7	NC_014383.1_7	0.313073	NC_014383.1	7	PTU-I1	Escherichia	Escherichia coli	NC_014383.1_7	1114922.CIFAM_22_00120	2.48e-13	66.6	2ESHU@1|root,31QYK@2|Bacteria,1QNHA@1224|Proteobacteria,1TM2X@1236|Gammaproteobacteria,3WZPY@544|Citrobacter	1236|Gammaproteobacteria	-	-	-	-	-	-	-	-	-	-	-	-	-	-	-	FALSE	FALSE	FALSE
NC_014383.1_8	NC_014383.1_8	0.45211	NC_014383.1	8	PTU-I1	Escherichia	Escherichia coli	NC_014383.1_8	1141136.K4F707_9CAUD	1.43e-14	75.5	4QEJG@10239|Viruses,4R02Y@35237|dsDNA viruses no RNA stage,4QU8Z@28883|Caudovirales,4QI5Z@10662|Myoviridae	10662|Myoviridae	-	-	-	-	-	-	-	-	-	-	-	-	-	-	-	FALSE	FALSE	FALSE
NC_014383.1_9	NC_014383.1_9	0.381297	NC_014383.1	9	PTU-I1	Escherichia	Escherichia coli	NC_014383.1_9	571.MC52_30280	5.96e-70	216	COG4734@1|root,COG4734@2|Bacteria,1RGJX@1224|Proteobacteria,1S45W@1236|Gammaproteobacteria	1236|Gammaproteobacteria	S	Antirestriction protein (ArdA)	-	-	-	-	-	-	-	-	-	-	-	-	ArdA	FALSE	FALSE	TRUE
NC_014383.1_10	NC_014383.1_10	0.239303	NC_014383.1	10	PTU-I1	Escherichia	Escherichia coli	NC_014383.1_10	1458706.A0A096XER3_9CAUD	6.92e-17	83.6	4QHQ1@10239|Viruses,4QXZ1@35237|dsDNA viruses no RNA stage,4QUDS@28883|Caudovirales,4QNPF@10744|Podoviridae	10744|Podoviridae	-	-	-	-	-	-	-	-	-	-	-	-	-	-	-	FALSE	FALSE	FALSE
NC_014383.1_11	NC_014383.1_11	0.306335	NC_014383.1	11	PTU-I1	Escherichia	Escherichia coli	NC_014383.1_11	155864.EDL933_p0087	1.41e-99	297	29AWV@1|root,2ZXW0@2|Bacteria,1RFX4@1224|Proteobacteria,1S5K4@1236|Gammaproteobacteria,3XQT2@561|Escherichia	1236|Gammaproteobacteria	S	PsiA protein	psiA	-	-	-	-	-	-	-	-	-	-	-	PsiA	FALSE	FALSE	TRUE
NC_014383.1_12	NC_014383.1_12	0.34879	NC_014383.1	12	PTU-I1	Escherichia	Escherichia coli	NC_014383.1_12	754331.AEME01000001_gene3329	3.1e-84	250	2EAYP@1|root,334ZM@2|Bacteria,1NBCK@1224|Proteobacteria,1SCFX@1236|Gammaproteobacteria,3XQ71@561|Escherichia	1236|Gammaproteobacteria	S	Plasmid SOS inhibition protein (PsiB)	psiB	-	-	-	-	-	-	-	-	-	-	-	PsiB	FALSE	FALSE	TRUE
NC_014383.1_13	NC_014383.1_13	0.37809	NC_014383.1	13	PTU-I1	Escherichia	Escherichia coli	NC_014383.1_13	754331.AEME01000001_gene3328	0	1194	COG1475@1|root,COG1475@2|Bacteria,1MVF9@1224|Proteobacteria,1RR8P@1236|Gammaproteobacteria,3XQF9@561|Escherichia	1236|Gammaproteobacteria	K	ParB-like nuclease domain	-	-	-	ko:K03497	-	-	-	-	ko00000,ko03000,ko03036,ko04812	-	-	-	ParBc	FALSE	FALSE	FALSE
NC_014383.1_14	NC_014383.1_14	0.286044	NC_014383.1	14	PTU-I1	Escherichia	Escherichia coli	NC_014383.1_14	754331.AEME01000001_gene3327	6.7e-41	135	2A5HI@1|root,30U7R@2|Bacteria,1QING@1224|Proteobacteria,1TGHS@1236|Gammaproteobacteria,3XR3F@561|Escherichia	1236|Gammaproteobacteria	S	Bacterial protein of unknown function (DUF905)	-	-	-	-	-	-	-	-	-	-	-	-	DUF905	FALSE	FALSE	FALSE
NC_014383.1_15	NC_014383.1_15	0.367924	NC_014383.1	15	PTU-I1	Escherichia	Escherichia coli	NC_014383.1_15	155864.EDL933_p0083	1.7e-79	239	COG0629@1|root,COG0629@2|Bacteria,1RCWT@1224|Proteobacteria,1S3WP@1236|Gammaproteobacteria,3XQQG@561|Escherichia	1236|Gammaproteobacteria	L	Single-strand binding protein family	ssb	-	-	ko:K03111	ko03030,ko03430,ko03440,map03030,map03430,map03440	-	-	-	ko00000,ko00001,ko03029,ko03032,ko03400	-	-	-	SSB	FALSE	FALSE	FALSE
NC_014383.1_16	NC_014383.1_16	0.269072	NC_014383.1	16	PTU-I1	Escherichia	Escherichia coli	NA	NA	NA	NA	NA	NA	NA	NA	NA	NA	NA	NA	NA	NA	NA	NA	NA	NA	NA	NA	NA	NA	NA	NA
NC_014383.1_17	NC_014383.1_17	0.363766	NC_014383.1	17	PTU-I1	Escherichia	Escherichia coli	NC_014383.1_17	155864.EDL933_p0077	2.85e-38	127	2ET5W@1|root,33KPY@2|Bacteria,1NMP2@1224|Proteobacteria,1SGW6@1236|Gammaproteobacteria,3XR96@561|Escherichia	1236|Gammaproteobacteria	-	-	-	-	-	-	-	-	-	-	-	-	-	-	-	FALSE	FALSE	FALSE
NC_014383.1_18	NC_014383.1_18	0.390736	NC_014383.1	18	PTU-I1	Escherichia	Escherichia coli	NC_014383.1_18	155864.EDL933_p0076	3.69e-90	265	2DDV0@1|root,2ZJDM@2|Bacteria,1P4TQ@1224|Proteobacteria,1SU5S@1236|Gammaproteobacteria,3XR5V@561|Escherichia	1236|Gammaproteobacteria	-	-	-	-	-	-	-	-	-	-	-	-	-	-	-	FALSE	FALSE	FALSE
NC_014383.1_19	NC_014383.1_19	0.480457	NC_014383.1	19	PTU-I1	Escherichia	Escherichia coli	NC_014383.1_19	155864.EDL933_p0075	9.05e-105	301	2DNA7@1|root,32WE3@2|Bacteria,1N1W2@1224|Proteobacteria,1SBCR@1236|Gammaproteobacteria	1236|Gammaproteobacteria	S	Antirestriction protein	-	-	-	-	-	-	-	-	-	-	-	-	Antirestrict	FALSE	FALSE	TRUE
NC_014383.1_20	NC_014383.1_20	0.21759	NC_014383.1	20	PTU-I1	Escherichia	Escherichia coli	NA	NA	NA	NA	NA	NA	NA	NA	NA	NA	NA	NA	NA	NA	NA	NA	NA	NA	NA	NA	NA	NA	NA	NA
NC_014383.1_21	NC_014383.1_21	0.331883	NC_014383.1	21	PTU-I1	Escherichia	Escherichia coli	NC_014383.1_21	155864.EDL933_p0074	1.13e-176	493	2CCC6@1|root,31INX@2|Bacteria,1QGBT@1224|Proteobacteria,1TDR8@1236|Gammaproteobacteria,3XQH7@561|Escherichia	1236|Gammaproteobacteria	-	-	-	-	-	-	-	-	-	-	-	-	-	-	-	FALSE	FALSE	FALSE
NC_014383.1_22	NC_014383.1_22	0.392215	NC_014383.1	22	PTU-I1	Escherichia	Escherichia coli	NC_014383.1_22	754331.AEME01000001_gene2245	1.49e-91	268	2BKJJ@1|root,32F0T@2|Bacteria,1RIHW@1224|Proteobacteria,1S7FM@1236|Gammaproteobacteria,3XQFK@561|Escherichia	1236|Gammaproteobacteria	S	Protein of unknown function (DUF1380)	-	-	-	-	-	-	-	-	-	-	-	-	DUF1380	FALSE	FALSE	FALSE
NC_014383.1_23	NC_014383.1_23	0.38977	NC_014383.1	23	PTU-I1	Escherichia	Escherichia coli	NC_014383.1_23	754331.AEME01000001_gene2244	1.33e-45	147	2ESQW@1|root,33K9C@2|Bacteria,1NHP1@1224|Proteobacteria,1SGVJ@1236|Gammaproteobacteria	1236|Gammaproteobacteria	-	-	-	-	-	-	-	-	-	-	-	-	-	-	-	FALSE	FALSE	FALSE
NC_014383.1_24	NC_014383.1_24	0.358684	NC_014383.1	24	PTU-I1	Escherichia	Escherichia coli	NC_014383.1_24	198214.CP0198	2.14e-161	452	COG0863@1|root,COG0863@2|Bacteria,1R7KV@1224|Proteobacteria,1RZ25@1236|Gammaproteobacteria	1236|Gammaproteobacteria	L	Belongs to the N(4) N(6)-methyltransferase family	VP0394	-	2.1.1.72	ko:K00571,ko:K07319	-	-	-	-	ko00000,ko01000,ko02048	-	-	-	N6_N4_Mtase	FALSE	FALSE	FALSE
NC_014383.1_25	NC_014383.1_25	0.354087	NC_014383.1	25	PTU-I1	Escherichia	Escherichia coli	NC_014383.1_25	754331.AEME01000001_gene2241	8.79e-240	657	2DBDM@1|root,2Z8MT@2|Bacteria,1NNXE@1224|Proteobacteria,1RQNW@1236|Gammaproteobacteria,3XQHI@561|Escherichia	1236|Gammaproteobacteria	S	Protein of unknown function (DUF1281)	-	-	-	-	-	-	-	-	-	-	-	-	DUF1281	FALSE	FALSE	FALSE
NC_014383.1_26	NC_014383.1_26	0.434536	NC_014383.1	26	PTU-I1	Escherichia	Escherichia coli	NC_014383.1_26	571.MC52_30245	1.91e-24	94.4	2C6FZ@1|root,2ZKIJ@2|Bacteria	2|Bacteria	S	DinI-like family	-	-	-	ko:K12149	-	-	-	-	ko00000,ko03400	-	-	-	DinI	FALSE	FALSE	FALSE
NC_014383.1_27	NC_014383.1_27	0.333802	NC_014383.1	27	PTU-I1	Escherichia	Escherichia coli	NC_014383.1_27	571.MC52_30240	1.84e-54	174	COG1974@1|root,COG1974@2|Bacteria,1MZFA@1224|Proteobacteria,1S5X5@1236|Gammaproteobacteria	1236|Gammaproteobacteria	KT	Belongs to the peptidase S24 family	umuD	-	-	ko:K03503	-	-	-	-	ko00000,ko01000,ko01002,ko03400	-	-	-	Peptidase_S24	FALSE	FALSE	FALSE
NC_014383.1_28	NC_014383.1_28	0.247913	NC_014383.1	28	PTU-I1	Escherichia	Escherichia coli	NC_014383.1_28	220341.16505372	8.06e-223	624	COG0389@1|root,COG0389@2|Bacteria,1MUUH@1224|Proteobacteria,1RMT1@1236|Gammaproteobacteria,3ZJKZ@590|Salmonella	1236|Gammaproteobacteria	L	Domain of unknown function (DUF4113)	umuC	-	-	ko:K03502	-	-	-	-	ko00000,ko03400	-	-	-	DUF4113,IMS,IMS_C,IMS_HHH	FALSE	FALSE	FALSE
NC_014383.1_29	NC_014383.1_29	0.274183	NC_014383.1	29	PTU-I1	Escherichia	Escherichia coli	NC_014383.1_29	573.JG24_01550	2.42e-144	407	COG1192@1|root,COG1192@2|Bacteria,1MWRE@1224|Proteobacteria,1RMZN@1236|Gammaproteobacteria	1236|Gammaproteobacteria	D	involved in chromosome partitioning	-	-	-	ko:K03496	-	-	-	-	ko00000,ko03036,ko04812	-	-	-	AAA_31,MipZ	FALSE	FALSE	FALSE
NC_014383.1_30	NC_014383.1_30	0.216155	NC_014383.1	30	PTU-I1	Escherichia	Escherichia coli	NA	NA	NA	NA	NA	NA	NA	NA	NA	NA	NA	NA	NA	NA	NA	NA	NA	NA	NA	NA	NA	NA	NA	NA
NC_014383.1_31	NC_014383.1_31	0.247347	NC_014383.1	31	PTU-I1	Escherichia	Escherichia coli	NC_014383.1_31	1035839.AFNK01000044_gene985	2.16e-204	565	COG2367@1|root,COG2367@2|Bacteria,1NMW4@1224|Proteobacteria,1RWGW@1236|Gammaproteobacteria,1Y9Q6@135625|Pasteurellales	135625|Pasteurellales	V	Beta-lactamase	-	-	3.5.2.6	ko:K17836	ko00311,ko01130,ko01501,map00311,map01130,map01501	M00627,M00628	R06363	RC01499	ko00000,ko00001,ko00002,ko01000,ko01504	-	-	-	Beta-lactamase2	TRUE	FALSE	FALSE
NC_014383.1_32	NC_014383.1_32	0.246002	NC_014383.1	32	PTU-I1	Escherichia	Escherichia coli	NC_014383.1_32	573.JG24_02200	8.92e-122	348	COG1961@1|root,COG1961@2|Bacteria,1R482@1224|Proteobacteria,1S2PK@1236|Gammaproteobacteria	1236|Gammaproteobacteria	L	Resolvase, N terminal domain	-	-	-	-	-	-	-	-	-	-	-	-	HTH_7,Resolvase	FALSE	FALSE	FALSE
NC_014383.1_33	NC_014383.1_33	0.354071	NC_014383.1	33	PTU-I1	Escherichia	Escherichia coli	NC_014383.1_33	573.JG24_02195	1.1e-48	154	COG4644@1|root,COG4644@2|Bacteria,1NEHR@1224|Proteobacteria,1SQ73@1236|Gammaproteobacteria	1236|Gammaproteobacteria	L	Domain of unknown function (DUF4158)	-	-	-	-	-	-	-	-	-	-	-	-	DUF4158	FALSE	FALSE	FALSE
NC_014383.1_34	NC_014383.1_34	0.247422	NC_014383.1	34	PTU-I1	Escherichia	Escherichia coli	NC_014383.1_34	573.JG24_02190	1.11e-301	823	COG3385@1|root,COG3385@2|Bacteria,1RM2A@1224|Proteobacteria,1T0RW@1236|Gammaproteobacteria	1236|Gammaproteobacteria	L	Transposase DDE domain group 1	-	-	-	-	-	-	-	-	-	-	-	-	DDE_Tnp_1_4	FALSE	FALSE	FALSE
NC_014383.1_35	NC_014383.1_35	0.260846	NC_014383.1	35	PTU-I1	Escherichia	Escherichia coli	NA	NA	NA	NA	NA	NA	NA	NA	NA	NA	NA	NA	NA	NA	NA	NA	NA	NA	NA	NA	NA	NA	NA	NA
NC_014383.1_36	NC_014383.1_36	0.307118	NC_014383.1	36	PTU-I1	Escherichia	Escherichia coli	NC_014383.1_36	573.JG24_02180	2.41e-199	553	COG2367@1|root,COG2367@2|Bacteria,1NMW4@1224|Proteobacteria,1RWGW@1236|Gammaproteobacteria	1236|Gammaproteobacteria	V	Beta-lactamase	bla	-	3.5.2.6	ko:K17836,ko:K18767	ko00311,ko01130,ko01501,map00311,map01130,map01501	M00627,M00628	R06363	RC01499	br01600,ko00000,ko00001,ko00002,ko01000,ko01504	-	-	-	Beta-lactamase2	TRUE	FALSE	FALSE
NC_014383.1_37	NC_014383.1_37	0.238951	NC_014383.1	37	PTU-I1	Escherichia	Escherichia coli	NC_014383.1_37	573.JG24_02175	1.68e-61	189	COG0662@1|root,COG0662@2|Bacteria,1RHRM@1224|Proteobacteria,1S2VE@1236|Gammaproteobacteria	1236|Gammaproteobacteria	G	Cupin 2, conserved barrel domain protein	-	-	-	-	-	-	-	-	-	-	-	-	FdtA	FALSE	FALSE	FALSE
NC_014383.1_38	NC_014383.1_38	0.264681	NC_014383.1	38	PTU-I1	Escherichia	Escherichia coli	NC_014383.1_38	1035839.AFNK01000044_gene987	0	1669	COG4644@1|root,COG4644@2|Bacteria,1MUIU@1224|Proteobacteria,1RPZZ@1236|Gammaproteobacteria	1236|Gammaproteobacteria	L	Transposase	tnpA	-	-	-	-	-	-	-	-	-	-	-	DDE_Tnp_Tn3,DUF4158	FALSE	FALSE	FALSE
NC_014383.1_39	NC_014383.1_39	0.378897	NC_014383.1	39	PTU-I1	Escherichia	Escherichia coli	NA	NA	NA	NA	NA	NA	NA	NA	NA	NA	NA	NA	NA	NA	NA	NA	NA	NA	NA	NA	NA	NA	NA	NA
NC_014383.1_40	NC_014383.1_40	0.295777	NC_014383.1	40	PTU-I1	Escherichia	Escherichia coli	NC_014383.1_40	198214.CP0061	8.11e-304	827	COG0582@1|root,COG0582@2|Bacteria,1QUB8@1224|Proteobacteria,1T1S2@1236|Gammaproteobacteria	1236|Gammaproteobacteria	L	NB10_ISVa3 (complete 1.508 bp)	-	-	-	-	-	-	-	-	-	-	-	-	Y2_Tnp,Zn_Tnp_IS91	FALSE	FALSE	FALSE
NC_014383.1_41	NC_014383.1_41	0.221763	NC_014383.1	41	PTU-I1	Escherichia	Escherichia coli	NC_014383.1_41	1166130.H650_00075	8e-163	473	2DUQM@1|root,33RRS@2|Bacteria,1NU6S@1224|Proteobacteria,1RTTQ@1236|Gammaproteobacteria,3X2HA@547|Enterobacter	1236|Gammaproteobacteria	-	-	-	-	-	-	-	-	-	-	-	-	-	-	-	FALSE	FALSE	FALSE
NC_014383.1_42	NC_014383.1_42	0.253965	NC_014383.1	42	PTU-I1	Escherichia	Escherichia coli	NC_014383.1_42	107636.JQNK01000009_gene1569	3.85e-05	49.7	COG3109@1|root,COG3109@2|Bacteria,1NHRD@1224|Proteobacteria	1224|Proteobacteria	T	RNA chaperone with significant RNA binding, RNA strand exchange and RNA duplexing activities	proQ	-	-	ko:K03607	-	-	-	-	ko00000	-	-	-	ProQ	FALSE	FALSE	FALSE
NC_014383.1_43	NC_014383.1_43	0.269191	NC_014383.1	43	PTU-I1	Escherichia	Escherichia coli	NA	NA	NA	NA	NA	NA	NA	NA	NA	NA	NA	NA	NA	NA	NA	NA	NA	NA	NA	NA	NA	NA	NA	NA
NC_014383.1_44	NC_014383.1_44	0.364737	NC_014383.1	44	PTU-I1	Escherichia	Escherichia coli	NC_014383.1_44	573.JG24_02480	4.71e-151	436	28P1U@1|root,2ZBY2@2|Bacteria,1RC4P@1224|Proteobacteria,1S2PD@1236|Gammaproteobacteria	1236|Gammaproteobacteria	S	IncFII RepA protein family	repA	-	-	-	-	-	-	-	-	-	-	-	IncFII_repA	FALSE	FALSE	FALSE
NC_014383.1_45	NC_014383.1_45	0.266683	NC_014383.1	45	PTU-I1	Escherichia	Escherichia coli	NC_014383.1_45	1001240.GY21_16555	0.000328	45.4	COG2197@1|root,COG2197@2|Bacteria,2I8Y7@201174|Actinobacteria,4FMD6@85023|Microbacteriaceae	201174|Actinobacteria	T	cheY-homologous receiver domain	-	-	-	-	-	-	-	-	-	-	-	-	GerE,Response_reg	FALSE	FALSE	FALSE
NC_014383.1_46	NC_014383.1_46	0.176694	NC_014383.1	46	PTU-I1	Escherichia	Escherichia coli	NC_014383.1_46	2340.JV46_03370	0.000301	47.4	COG0250@1|root,COG0250@2|Bacteria,1N01W@1224|Proteobacteria,1S91B@1236|Gammaproteobacteria,1J710@118884|unclassified Gammaproteobacteria	1236|Gammaproteobacteria	K	Enhances distal genes transcription elongation in a specialized subset of operons that encode extracytoplasmic components	rfaH	GO:0001000,GO:0001073,GO:0001121,GO:0001124,GO:0003674,GO:0003676,GO:0005488,GO:0005515,GO:0005575,GO:0005622,GO:0005623,GO:0005737,GO:0005829,GO:0006139,GO:0006351,GO:0006354,GO:0006355,GO:0006417,GO:0006725,GO:0006807,GO:0008150,GO:0008152,GO:0008494,GO:0009058,GO:0009059,GO:0009889,GO:0009891,GO:0009893,GO:0009987,GO:0010467,GO:0010468,GO:0010556,GO:0010557,GO:0010604,GO:0010608,GO:0010628,GO:0016070,GO:0018130,GO:0019219,GO:0019222,GO:0019438,GO:0019899,GO:0031323,GO:0031325,GO:0031326,GO:0031328,GO:0031554,GO:0031564,GO:0032268,GO:0032270,GO:0032774,GO:0034248,GO:0034250,GO:0034641,GO:0034645,GO:0034654,GO:0043170,GO:0043175,GO:0043244,GO:0044237,GO:0044238,GO:0044249,GO:0044260,GO:0044271,GO:0044424,GO:0044444,GO:0044464,GO:0045182,GO:0045727,GO:0046483,GO:0048518,GO:0048522,GO:0050789,GO:0050794,GO:0051128,GO:0051171,GO:0051173,GO:0051246,GO:0051247,GO:0051252,GO:0060255,GO:0065007,GO:0070063,GO:0071704,GO:0080090,GO:0090079,GO:0090304,GO:0097159,GO:0097659,GO:0140110,GO:1901360,GO:1901362,GO:1901363,GO:1901576,GO:1903506,GO:2000112,GO:2001141	-	ko:K05785	-	-	-	-	ko00000,ko03000	-	-	-	NusG	FALSE	FALSE	FALSE
NC_014383.1_47	NC_014383.1_47	0.228218	NC_014383.1	47	PTU-I1	Escherichia	Escherichia coli	NA	NA	NA	NA	NA	NA	NA	NA	NA	NA	NA	NA	NA	NA	NA	NA	NA	NA	NA	NA	NA	NA	NA	NA
NC_014383.1_48	NC_014383.1_48	0.221602	NC_014383.1	48	PTU-I1	Escherichia	Escherichia coli	NA	NA	NA	NA	NA	NA	NA	NA	NA	NA	NA	NA	NA	NA	NA	NA	NA	NA	NA	NA	NA	NA	NA	NA
NC_014383.1_49	NC_014383.1_49	0.198486	NC_014383.1	49	PTU-I1	Escherichia	Escherichia coli	NA	NA	NA	NA	NA	NA	NA	NA	NA	NA	NA	NA	NA	NA	NA	NA	NA	NA	NA	NA	NA	NA	NA	NA
NC_014383.1_50	NC_014383.1_50	0.237821	NC_014383.1	50	PTU-I1	Escherichia	Escherichia coli	NC_014383.1_50	568768.CM001975_gene824	1.66e-26	115	COG3266@1|root,COG3266@2|Bacteria,1MXMF@1224|Proteobacteria,1TA7J@1236|Gammaproteobacteria,2JF6I@204037|Dickeya	1236|Gammaproteobacteria	S	Integrating conjugative element protein PilL	-	-	-	ko:K02487	ko02020,map02020	M00507	-	-	ko00000,ko00001,ko00002,ko02022,ko02035	-	-	-	-	FALSE	FALSE	FALSE
NC_014383.1_51	NC_014383.1_51	0.268423	NC_014383.1	51	PTU-I1	Escherichia	Escherichia coli	NC_014383.1_51	243265.plu1050	6.02e-33	120	2D4GY@1|root,32TH3@2|Bacteria,1N3RY@1224|Proteobacteria,1SAHG@1236|Gammaproteobacteria	1236|Gammaproteobacteria	S	PilM	-	-	-	-	-	-	-	-	-	-	-	-	PilM	FALSE	FALSE	FALSE
NC_014383.1_52	NC_014383.1_52	0.285404	NC_014383.1	52	PTU-I1	Escherichia	Escherichia coli	NC_014383.1_52	243265.plu1051	7.53e-200	577	COG1450@1|root,COG1450@2|Bacteria,1NQ25@1224|Proteobacteria,1S00D@1236|Gammaproteobacteria	1236|Gammaproteobacteria	NU	Type II secretory pathway, component PulD	pilN	-	-	-	-	-	-	-	-	-	-	-	Secretin,Secretin_N_2	FALSE	FALSE	FALSE
NC_014383.1_53	NC_014383.1_53	0.234767	NC_014383.1	53	PTU-I1	Escherichia	Escherichia coli	NC_014383.1_53	243265.plu1052	1.67e-74	246	28JMG@1|root,2Z9DZ@2|Bacteria,1R9AT@1224|Proteobacteria,1RX3K@1236|Gammaproteobacteria	1236|Gammaproteobacteria	S	Pilin accessory protein (PilO)	pilO	-	-	-	-	-	-	-	-	-	-	-	PAP_PilO	FALSE	FALSE	FALSE
NC_014383.1_54	NC_014383.1_54	0.251645	NC_014383.1	54	PTU-I1	Escherichia	Escherichia coli	NC_014383.1_54	220341.16505322	2.97e-17	80.9	2DBZJ@1|root,2ZC1K@2|Bacteria,1RAJJ@1224|Proteobacteria,1S238@1236|Gammaproteobacteria	1236|Gammaproteobacteria	-	-	pilP	-	-	-	-	-	-	-	-	-	-	-	-	FALSE	FALSE	FALSE
NC_014383.1_55	NC_014383.1_55	0.246364	NC_014383.1	55	PTU-I1	Escherichia	Escherichia coli	NC_014383.1_55	243265.plu1054	9.03e-200	573	COG2804@1|root,COG2804@2|Bacteria,1R9U0@1224|Proteobacteria,1RSBE@1236|Gammaproteobacteria	1236|Gammaproteobacteria	NU	Type II secretory pathway, ATPase PulE Tfp pilus assembly pathway, ATPase PilB	pilQ	-	-	-	-	-	-	-	-	-	-	-	T2SSE	FALSE	FALSE	FALSE
NC_014383.1_56	NC_014383.1_56	0.218917	NC_014383.1	56	PTU-I1	Escherichia	Escherichia coli	NC_014383.1_56	393305.YE3501	1.14e-118	355	COG1459@1|root,COG1459@2|Bacteria,1RAQ3@1224|Proteobacteria,1RQQ4@1236|Gammaproteobacteria,41HKB@629|Yersinia	1236|Gammaproteobacteria	NU	Type II secretion system (T2SS), protein F	pilR	-	-	ko:K10934	ko05110,ko05111,map05110,map05111	-	-	-	ko00000,ko00001,ko02044	-	-	-	T2SSF	FALSE	FALSE	FALSE
NC_014383.1_57	NC_014383.1_57	0.297503	NC_014383.1	57	PTU-I1	Escherichia	Escherichia coli	NC_014383.1_57	243265.plu1056	1.42e-73	228	28IBD@1|root,2Z8DW@2|Bacteria,1R5W5@1224|Proteobacteria,1SZT3@1236|Gammaproteobacteria	1236|Gammaproteobacteria	S	PilS N terminal	pilS	-	-	-	-	-	-	-	-	-	-	-	PilS	FALSE	FALSE	FALSE
NC_014383.1_58	NC_014383.1_58	0.154652	NC_014383.1	58	PTU-I1	Escherichia	Escherichia coli	NC_014383.1_58	1076550.LH22_20415	3.68e-67	209	COG0741@1|root,COG0741@2|Bacteria,1MZU4@1224|Proteobacteria,1RXXU@1236|Gammaproteobacteria,3W1YT@53335|Pantoea	1236|Gammaproteobacteria	M	Transglycosylase SLT domain	pilT	-	-	-	-	-	-	-	-	-	-	-	SLT	FALSE	FALSE	FALSE
NC_014383.1_59	NC_014383.1_59	0.174865	NC_014383.1	59	PTU-I1	Escherichia	Escherichia coli	NC_014383.1_59	243265.plu1057	3.2e-36	134	COG1989@1|root,COG1989@2|Bacteria,1RBZ5@1224|Proteobacteria,1S386@1236|Gammaproteobacteria	1236|Gammaproteobacteria	NOU	Type IV leader peptidase family	pilU	-	-	-	-	-	-	-	-	-	-	-	Peptidase_A24	FALSE	FALSE	FALSE
NC_014383.1_60	NC_014383.1_60	0.276118	NC_014383.1	60	PTU-I1	Escherichia	Escherichia coli	NC_014383.1_60	220341.16505328	8.43e-135	401	COG2165@1|root,COG2165@2|Bacteria,1P5SN@1224|Proteobacteria,1RSQK@1236|Gammaproteobacteria	1236|Gammaproteobacteria	NU	Bacterial shufflon protein, N-terminal constant region	pilV	-	-	-	-	-	-	-	-	-	-	-	Shufflon_N	FALSE	FALSE	FALSE
NC_014383.1_61	NC_014383.1_61	0.175076	NC_014383.1	61	PTU-I1	Escherichia	Escherichia coli	NA	NA	NA	NA	NA	NA	NA	NA	NA	NA	NA	NA	NA	NA	NA	NA	NA	NA	NA	NA	NA	NA	NA	NA
NC_014383.1_62	NC_014383.1_62	0.258861	NC_014383.1	62	PTU-I1	Escherichia	Escherichia coli	NC_014383.1_62	220341.16505330	1.59e-188	533	COG0582@1|root,COG0582@2|Bacteria,1NWGS@1224|Proteobacteria,1RPST@1236|Gammaproteobacteria	1236|Gammaproteobacteria	L	Belongs to the 'phage' integrase family	rci	-	-	-	-	-	-	-	-	-	-	-	Phage_integrase	FALSE	FALSE	FALSE
NC_014383.1_63	NC_014383.1_63	0.17937	NC_014383.1	63	PTU-I1	Escherichia	Escherichia coli	NC_014383.1_63	1441930.Z042_07425	8.48e-11	69.3	2E288@1|root,32XEB@2|Bacteria,1N4GV@1224|Proteobacteria,1S8ZX@1236|Gammaproteobacteria,405B6@613|Serratia	1236|Gammaproteobacteria	-	-	-	-	-	-	-	-	-	-	-	-	-	-	-	FALSE	FALSE	FALSE
NC_014383.1_64	NC_014383.1_64	0.397393	NC_014383.1	64	PTU-I1	Escherichia	Escherichia coli	NC_014383.1_64	716541.ECL_00526	1.11e-179	512	28IW1@1|root,2Z8UB@2|Bacteria,1N1QM@1224|Proteobacteria,1RR0J@1236|Gammaproteobacteria,3X1WM@547|Enterobacter	1236|Gammaproteobacteria	S	F plasmid transfer operon, TraF, protein	-	-	-	-	-	-	-	-	-	-	-	-	TraF_2	FALSE	FALSE	FALSE
NC_014383.1_65	NC_014383.1_65	0.270337	NC_014383.1	65	PTU-I1	Escherichia	Escherichia coli	NC_014383.1_65	199310.c2794	3.93e-45	155	COG0406@1|root,COG0406@2|Bacteria,1R8NR@1224|Proteobacteria,1S1BP@1236|Gammaproteobacteria,3XNTM@561|Escherichia	1236|Gammaproteobacteria	M	Catalyzes the dephosphorylation of heptose(II) of the outer membrane lipopolysaccharide core	ais	-	-	-	-	-	-	-	-	-	-	-	His_Phos_1	FALSE	FALSE	FALSE
NC_014383.1_66	NC_014383.1_66	0.257354	NC_014383.1	66	PTU-I1	Escherichia	Escherichia coli	NC_014383.1_66	573.JG24_01925	4.8e-46	154	2C84D@1|root,32RKD@2|Bacteria,1N1SV@1224|Proteobacteria,1SBBB@1236|Gammaproteobacteria	1236|Gammaproteobacteria	S	DotD protein	-	-	-	ko:K12205	-	-	-	-	ko00000,ko02044	3.A.7.10.1,3.A.7.9.1	-	-	DotD	FALSE	FALSE	FALSE
NC_014383.1_67	NC_014383.1_67	0.266718	NC_014383.1	67	PTU-I1	Escherichia	Escherichia coli	NC_014383.1_67	573.JG24_01930	1.84e-103	309	COG1388@1|root,COG1388@2|Bacteria,1MYQ8@1224|Proteobacteria,1RZGD@1236|Gammaproteobacteria	1236|Gammaproteobacteria	M	Type IV secretory system, conjugal DNA-protein transfer	dotC	-	-	ko:K12204	-	-	-	-	ko00000,ko02044	3.A.7.10.1,3.A.7.9.1	-	-	T4SS_TraI	FALSE	FALSE	FALSE
NC_014383.1_68	NC_014383.1_68	0.255603	NC_014383.1	68	PTU-I1	Escherichia	Escherichia coli	NC_014383.1_68	1229485.AMYV01000083_gene3490	2.15e-124	371	COG2805@1|root,COG2805@2|Bacteria,1MU3J@1224|Proteobacteria,1RN8G@1236|Gammaproteobacteria	1236|Gammaproteobacteria	NU	twitching motility protein	dotB	-	-	ko:K12203	-	-	-	-	ko00000,ko02044	3.A.7.10.1,3.A.7.9.1	-	-	T2SSE	FALSE	FALSE	FALSE
NC_014383.1_69	NC_014383.1_69	0.269497	NC_014383.1	69	PTU-I1	Escherichia	Escherichia coli	NC_014383.1_69	1332071.L581_1529	3.23e-22	89.7	2E6TC@1|root,331DA@2|Bacteria,1NDJU@1224|Proteobacteria,1SDG6@1236|Gammaproteobacteria	1236|Gammaproteobacteria	-	-	-	-	-	ko:K12222	-	-	-	-	ko00000,ko02044	3.A.7.10.1,3.A.7.9.1	-	-	-	FALSE	FALSE	FALSE
NC_014383.1_70	NC_014383.1_70	0.308496	NC_014383.1	70	PTU-I1	Escherichia	Escherichia coli	NC_014383.1_70	1484157.PSNIH2_19880	2.4e-66	207	COG1502@1|root,COG1502@2|Bacteria,1RH8R@1224|Proteobacteria,1T0HB@1236|Gammaproteobacteria,3W2XP@53335|Pantoea	1236|Gammaproteobacteria	I	PLD-like domain	-	-	-	-	-	-	-	-	-	-	-	-	PLDc_2	FALSE	FALSE	FALSE
NC_014383.1_71	NC_014383.1_71	0.301611	NC_014383.1	71	PTU-I1	Escherichia	Escherichia coli	NC_014383.1_71	1332071.L581_1531	1.96e-129	433	COG3170@1|root,COG4643@1|root,COG3170@2|Bacteria,COG4643@2|Bacteria,1R7S0@1224|Proteobacteria,1RVCF@1236|Gammaproteobacteria	1236|Gammaproteobacteria	NU	Tfp pilus assembly protein FimV	-	-	-	ko:K06919	-	-	-	-	ko00000	-	-	-	-	FALSE	FALSE	FALSE
NC_014383.1_72	NC_014383.1_72	0.303361	NC_014383.1	72	PTU-I1	Escherichia	Escherichia coli	NC_014383.1_72	1332071.L581_1532	2.49e-33	119	2C9DP@1|root,335UR@2|Bacteria,1N7Y8@1224|Proteobacteria,1SF24@1236|Gammaproteobacteria	1236|Gammaproteobacteria	-	-	-	-	-	ko:K12227	-	-	-	-	ko00000,ko02044	3.A.7.10.1	-	-	-	FALSE	FALSE	FALSE
NC_014383.1_73	NC_014383.1_73	0.3224	NC_014383.1	73	PTU-I1	Escherichia	Escherichia coli	NC_014383.1_73	1229485.AMYV01000083_gene3485	5.25e-52	173	2BVH1@1|root,32QVP@2|Bacteria,1RGI1@1224|Proteobacteria,1S56Y@1236|Gammaproteobacteria	1236|Gammaproteobacteria	S	Type-IV b secretion system, inner-membrane complex component	-	-	-	ko:K12214	-	-	-	-	ko00000,ko02044	3.A.7.10.1,3.A.7.9.1	-	-	T4BSS_DotI_IcmL	FALSE	FALSE	FALSE
NC_014383.1_74	NC_014383.1_74	0.264367	NC_014383.1	74	PTU-I1	Escherichia	Escherichia coli	NC_014383.1_74	1332071.L581_1534	2.3e-89	277	2CPXU@1|root,32SK2@2|Bacteria,1N2P6@1224|Proteobacteria,1RRXA@1236|Gammaproteobacteria	1236|Gammaproteobacteria	S	Putative outer membrane core complex of type IVb secretion	-	-	-	ko:K12213	-	-	-	-	ko00000,ko02044	3.A.7.10.1,3.A.7.9.1	-	-	T4BSS_DotH_IcmK	FALSE	FALSE	FALSE
NC_014383.1_75	NC_014383.1_75	0.261643	NC_014383.1	75	PTU-I1	Escherichia	Escherichia coli	NC_014383.1_75	1224136.AMFN01000014_gene2599	3.81e-62	213	COG2948@1|root,COG2948@2|Bacteria,1R2WI@1224|Proteobacteria,1T5Z7@1236|Gammaproteobacteria	1236|Gammaproteobacteria	U	multi-organism process	-	-	-	-	-	-	-	-	-	-	-	-	-	FALSE	FALSE	FALSE
NC_014383.1_76	NC_014383.1_76	0.278349	NC_014383.1	76	PTU-I1	Escherichia	Escherichia coli	NC_014383.1_76	1229485.AMYV01000083_gene3482	1.88e-13	75.1	2F5BA@1|root,33XXE@2|Bacteria,1NWB6@1224|Proteobacteria,1SNWM@1236|Gammaproteobacteria	1236|Gammaproteobacteria	-	-	-	-	-	ko:K12211	-	-	-	-	ko00000,ko02044	3.A.7.9.1	-	-	-	FALSE	FALSE	FALSE
NC_014383.1_77	NC_014383.1_77	0.253282	NC_014383.1	77	PTU-I1	Escherichia	Escherichia coli	NC_014383.1_77	223283.PSPTO_A0055	3.64e-25	102	2BF2T@1|root,328UU@2|Bacteria,1RM2Z@1224|Proteobacteria,1S7DC@1236|Gammaproteobacteria	1236|Gammaproteobacteria	-	-	-	-	-	-	-	-	-	-	-	-	-	-	-	FALSE	FALSE	FALSE
NC_014383.1_78	NC_014383.1_78	0.278326	NC_014383.1	78	PTU-I1	Escherichia	Escherichia coli	NC_014383.1_78	1229485.AMYV01000083_gene3480	3.12e-09	58.9	2EK3A@1|root,33DTQ@2|Bacteria,1NI9B@1224|Proteobacteria,1SIZC@1236|Gammaproteobacteria	1236|Gammaproteobacteria	-	-	-	-	-	-	-	-	-	-	-	-	-	-	-	FALSE	FALSE	FALSE
NC_014383.1_79	NC_014383.1_79	0.304397	NC_014383.1	79	PTU-I1	Escherichia	Escherichia coli	NA	NA	NA	NA	NA	NA	NA	NA	NA	NA	NA	NA	NA	NA	NA	NA	NA	NA	NA	NA	NA	NA	NA	NA
NC_014383.1_80	NC_014383.1_80	0.263872	NC_014383.1	80	PTU-I1	Escherichia	Escherichia coli	NC_014383.1_80	1229485.AMYV01000083_gene3479	9.04e-10	64.7	2DV93@1|root,33USS@2|Bacteria,1NUVJ@1224|Proteobacteria,1SNHY@1236|Gammaproteobacteria	1236|Gammaproteobacteria	-	-	-	-	-	-	-	-	-	-	-	-	-	-	-	FALSE	FALSE	FALSE
NC_014383.1_81	NC_014383.1_81	0.273722	NC_014383.1	81	PTU-I1	Escherichia	Escherichia coli	NC_014383.1_81	1332071.L581_1541	0	1007	COG0433@1|root,COG3451@1|root,COG0433@2|Bacteria,COG3451@2|Bacteria,1MWW7@1224|Proteobacteria,1RQMQ@1236|Gammaproteobacteria	1236|Gammaproteobacteria	U	type IV secretory pathway VirB4	icmB	-	-	ko:K12206	-	-	-	-	ko00000,ko02044	3.A.7.9.1	-	-	-	FALSE	FALSE	FALSE
NC_014383.1_82	NC_014383.1_82	0.198459	NC_014383.1	82	PTU-I1	Escherichia	Escherichia coli	NA	NA	NA	NA	NA	NA	NA	NA	NA	NA	NA	NA	NA	NA	NA	NA	NA	NA	NA	NA	NA	NA	NA	NA
NC_014383.1_83	NC_014383.1_83	0.304506	NC_014383.1	83	PTU-I1	Escherichia	Escherichia coli	NC_014383.1_83	1332071.L581_1542	1.55e-108	332	28I39@1|root,2Z874@2|Bacteria,1R56Z@1224|Proteobacteria,1RZS4@1236|Gammaproteobacteria	1236|Gammaproteobacteria	-	-	-	-	-	-	-	-	-	-	-	-	-	-	-	FALSE	FALSE	FALSE
NC_014383.1_84	NC_014383.1_84	0.232837	NC_014383.1	84	PTU-I1	Escherichia	Escherichia coli	NC_014383.1_84	1332071.L581_1543	3.36e-11	67	2F7WH@1|root,340AG@2|Bacteria,1NXR0@1224|Proteobacteria,1SPZ1@1236|Gammaproteobacteria	1236|Gammaproteobacteria	-	-	-	-	-	-	-	-	-	-	-	-	-	-	-	FALSE	FALSE	FALSE
NC_014383.1_85	NC_014383.1_85	0.208499	NC_014383.1	85	PTU-I1	Escherichia	Escherichia coli	NC_014383.1_85	1229485.AMYV01000119_gene3528	6.94e-207	606	28NBP@1|root,2ZBEY@2|Bacteria,1QUD6@1224|Proteobacteria,1RP7Y@1236|Gammaproteobacteria	1236|Gammaproteobacteria	-	-	-	-	-	-	-	-	-	-	-	-	-	-	-	FALSE	FALSE	FALSE
NC_014383.1_86	NC_014383.1_86	0.224109	NC_014383.1	86	PTU-I1	Escherichia	Escherichia coli	NC_014383.1_86	572265.HDEF_p0022	4.96e-13	72.8	2EKWV@1|root,33EKD@2|Bacteria,1NKMJ@1224|Proteobacteria,1SHZV@1236|Gammaproteobacteria	1236|Gammaproteobacteria	-	-	-	-	-	-	-	-	-	-	-	-	-	-	-	FALSE	FALSE	FALSE
NC_014383.1_87	NC_014383.1_87	0.355346	NC_014383.1	87	PTU-I1	Escherichia	Escherichia coli	NC_014383.1_87	362663.ECP_2998	6.25e-26	99	2CN5N@1|root,349RM@2|Bacteria,1P216@1224|Proteobacteria,1SSWR@1236|Gammaproteobacteria	1236|Gammaproteobacteria	S	Haemolysin expression modulating protein	-	-	-	-	-	-	-	-	-	-	-	-	HHA	FALSE	FALSE	FALSE
NC_014383.1_88	NC_014383.1_88	0.248195	NC_014383.1	88	PTU-I1	Escherichia	Escherichia coli	NA	NA	NA	NA	NA	NA	NA	NA	NA	NA	NA	NA	NA	NA	NA	NA	NA	NA	NA	NA	NA	NA	NA	NA
NC_014383.1_89	NC_014383.1_89	0.250606	NC_014383.1	89	PTU-I1	Escherichia	Escherichia coli	NA	NA	NA	NA	NA	NA	NA	NA	NA	NA	NA	NA	NA	NA	NA	NA	NA	NA	NA	NA	NA	NA	NA	NA
NC_014383.1_90	NC_014383.1_90	0.257146	NC_014383.1	90	PTU-I1	Escherichia	Escherichia coli	NA	NA	NA	NA	NA	NA	NA	NA	NA	NA	NA	NA	NA	NA	NA	NA	NA	NA	NA	NA	NA	NA	NA	NA
NC_014383.1_91	NC_014383.1_91	0.163518	NC_014383.1	91	PTU-I1	Escherichia	Escherichia coli	NC_014383.1_91	637910.ROD_42472	3.19e-12	61.2	2EFY7@1|root,337V7@2|Bacteria,1NF35@1224|Proteobacteria,1SFFW@1236|Gammaproteobacteria	1236|Gammaproteobacteria	S	PFAM Hok gef	hokA	-	-	ko:K18919,ko:K18920	-	-	-	-	ko00000,ko02048	-	-	-	HOK_GEF	FALSE	FALSE	FALSE
NC_014383.1_92	NC_014383.1_92	0.322908	NC_014383.1	92	PTU-I1	Escherichia	Escherichia coli	NC_014383.1_92	637910.ROD_01921	0	1016	COG4372@1|root,COG4372@2|Bacteria,1MUCX@1224|Proteobacteria,1SU06@1236|Gammaproteobacteria,3WWTY@544|Citrobacter	1236|Gammaproteobacteria	L	30 bp terminal inverted repeat of ISCro1, contains 12 mismatches	-	-	-	ko:K07484	-	-	-	-	ko00000	-	-	-	DDE_Tnp_IS66,DDE_Tnp_IS66_C,LZ_Tnp_IS66,zf-IS66	FALSE	FALSE	FALSE
NC_014383.1_93	NC_014383.1_93	0.314317	NC_014383.1	93	PTU-I1	Escherichia	Escherichia coli	NC_014383.1_93	199310.c3660	9.88e-83	244	COG3436@1|root,COG3436@2|Bacteria,1RHDW@1224|Proteobacteria,1S4DP@1236|Gammaproteobacteria	1236|Gammaproteobacteria	L	COG3436 Transposase and inactivated derivatives	-	-	-	ko:K07484	-	-	-	-	ko00000	-	-	-	TnpB_IS66	FALSE	FALSE	FALSE
NC_014383.1_94	NC_014383.1_94	0.219437	NC_014383.1	94	PTU-I1	Escherichia	Escherichia coli	NC_014383.1_94	199310.c3659	2.62e-156	438	COG2963@1|root,COG2963@2|Bacteria,1R7Q1@1224|Proteobacteria,1SM6Z@1236|Gammaproteobacteria,3XR4G@561|Escherichia	1236|Gammaproteobacteria	L	Transposase	-	-	-	-	-	-	-	-	-	-	-	-	HTH_Tnp_1	FALSE	FALSE	FALSE
NC_014383.1_95	NC_014383.1_95	0.18415	NC_014383.1	95	PTU-I1	Escherichia	Escherichia coli	NC_014383.1_95	670487.Ocepr_2257	8.01e-18	91.7	2AX7M@1|root,31P6D@2|Bacteria,1WKQ2@1297|Deinococcus-Thermus	1297|Deinococcus-Thermus	-	-	-	-	-	-	-	-	-	-	-	-	-	-	-	FALSE	FALSE	FALSE
NC_014383.1_96	NC_014383.1_96	0.251576	NC_014383.1	96	PTU-I1	Escherichia	Escherichia coli	NC_014383.1_96	572265.HDEF_p0019	4.49e-86	273	2CA66@1|root,31YVT@2|Bacteria,1RJER@1224|Proteobacteria,1S6F3@1236|Gammaproteobacteria,2839T@191675|unclassified Enterobacteriaceae	1236|Gammaproteobacteria	-	-	-	-	-	ko:K12218	-	-	-	-	ko00000,ko02044	3.A.7.10.1,3.A.7.9.1	-	-	-	FALSE	FALSE	FALSE
NC_014383.1_97	NC_014383.1_97	0.298641	NC_014383.1	97	PTU-I1	Escherichia	Escherichia coli	NC_014383.1_97	1332071.L581_1547	1.35e-35	140	COG1651@1|root,COG1651@2|Bacteria,1PI35@1224|Proteobacteria,1RTGQ@1236|Gammaproteobacteria,4055N@613|Serratia	1236|Gammaproteobacteria	O	Required for disulfide bond formation in some periplasmic proteins. Acts by transferring its disulfide bond to other proteins and is reduced in the process	-	-	-	-	-	-	-	-	-	-	-	-	-	FALSE	FALSE	FALSE
NC_014383.1_98	NC_014383.1_98	0.255213	NC_014383.1	98	PTU-I1	Escherichia	Escherichia coli	NC_014383.1_98	1229485.AMYV01000119_gene3524	8.49e-158	483	COG3505@1|root,COG3505@2|Bacteria,1MV0M@1224|Proteobacteria,1RSC0@1236|Gammaproteobacteria	1236|Gammaproteobacteria	U	Type IV secretory pathway VirD4	icmO	-	-	ko:K12217	-	-	-	-	ko00000,ko02044	3.A.7.10.1,3.A.7.9.1	-	-	T4SS-DNA_transf,TraG-D_C,TrwB_AAD_bind	FALSE	FALSE	FALSE
NC_014383.1_99	NC_014383.1_99	0.32916	NC_014383.1	99	PTU-I1	Escherichia	Escherichia coli	NC_014383.1_99	155864.EDL933_p0088	0	940	COG3843@1|root,COG3843@2|Bacteria,1QUDG@1224|Proteobacteria,1RSQW@1236|Gammaproteobacteria	1236|Gammaproteobacteria	U	Relaxase/Mobilisation nuclease domain	traI	-	-	-	-	-	-	-	-	-	-	-	Relaxase	FALSE	FALSE	FALSE
NC_014383.1_100	NC_014383.1_100	0.193783	NC_014383.1	100	PTU-I1	Escherichia	Escherichia coli	NC_014383.1_100	223283.PSPTO_1092	9.61e-11	62.4	2E8NX@1|root,33304@2|Bacteria,1NEFP@1224|Proteobacteria,1SQTB@1236|Gammaproteobacteria	1236|Gammaproteobacteria	-	-	-	-	-	-	-	-	-	-	-	-	-	-	RHH_1	FALSE	FALSE	FALSE
NC_014384.1_1	NC_014384.1_1	0.255998	NC_014384.1	1	PTU-FE	Escherichia	Escherichia coli	NC_014384.1_1	754331.AEME01000001_gene3658	2.58e-119	342	COG0741@1|root,COG0741@2|Bacteria,1MZU4@1224|Proteobacteria,1RV62@1236|Gammaproteobacteria,3XQ5T@561|Escherichia	1236|Gammaproteobacteria	M	Transglycosylase SLT domain	-	-	-	-	-	-	-	-	-	-	-	-	SLT	FALSE	FALSE	FALSE
NC_014384.1_2	NC_014384.1_2	0.212343	NC_014384.1	2	PTU-FE	Escherichia	Escherichia coli	NC_014384.1_2	754331.AEME01000001_gene3035	2.37e-186	519	28H9R@1|root,2Z7MD@2|Bacteria,1MVTR@1224|Proteobacteria,1RMPH@1236|Gammaproteobacteria,3XNIG@561|Escherichia	1236|Gammaproteobacteria	S	Escherichia coli O157 H7 ortholog z1655	yfjQ	-	-	-	-	-	-	-	-	-	-	-	DUF932	FALSE	FALSE	FALSE
NC_014384.1_3	NC_014384.1_3	0.38598	NC_014384.1	3	PTU-FE	Escherichia	Escherichia coli	NC_014384.1_3	754331.AEME01000001_gene3036	6.11e-61	187	2AKYD@1|root,348KY@2|Bacteria,1P1IR@1224|Proteobacteria,1SR69@1236|Gammaproteobacteria	1236|Gammaproteobacteria	-	-	-	-	-	-	-	-	-	-	-	-	-	-	-	FALSE	FALSE	FALSE
NC_014384.1_4	NC_014384.1_4	0.246915	NC_014384.1	4	PTU-FE	Escherichia	Escherichia coli	NA	NA	NA	NA	NA	NA	NA	NA	NA	NA	NA	NA	NA	NA	NA	NA	NA	NA	NA	NA	NA	NA	NA	NA
NC_014384.1_5	NC_014384.1_5	0.321627	NC_014384.1	5	PTU-FE	Escherichia	Escherichia coli	NC_014384.1_5	754331.AEME01000001_gene3330	6.1e-167	467	29AWV@1|root,2ZXW0@2|Bacteria,1RFX4@1224|Proteobacteria,1S5K4@1236|Gammaproteobacteria,3XQT2@561|Escherichia	1236|Gammaproteobacteria	S	PsiA protein	psiA	-	-	-	-	-	-	-	-	-	-	-	PsiA	FALSE	FALSE	TRUE
NC_014384.1_6	NC_014384.1_6	0.386231	NC_014384.1	6	PTU-FE	Escherichia	Escherichia coli	NC_014384.1_6	754331.AEME01000001_gene3329	6.31e-93	272	2EAYP@1|root,334ZM@2|Bacteria,1NBCK@1224|Proteobacteria,1SCFX@1236|Gammaproteobacteria,3XQ71@561|Escherichia	1236|Gammaproteobacteria	S	Plasmid SOS inhibition protein (PsiB)	psiB	-	-	-	-	-	-	-	-	-	-	-	PsiB	FALSE	FALSE	TRUE
NC_014384.1_7	NC_014384.1_7	0.384991	NC_014384.1	7	PTU-FE	Escherichia	Escherichia coli	NC_014384.1_7	754331.AEME01000001_gene3328	0	1204	COG1475@1|root,COG1475@2|Bacteria,1MVF9@1224|Proteobacteria,1RR8P@1236|Gammaproteobacteria,3XQF9@561|Escherichia	1236|Gammaproteobacteria	K	ParB-like nuclease domain	-	-	-	ko:K03497	-	-	-	-	ko00000,ko03000,ko03036,ko04812	-	-	-	ParBc	FALSE	FALSE	FALSE
NC_014384.1_8	NC_014384.1_8	0.245886	NC_014384.1	8	PTU-FE	Escherichia	Escherichia coli	NC_014384.1_8	754331.AEME01000001_gene3327	4.9e-43	140	2A5HI@1|root,30U7R@2|Bacteria,1QING@1224|Proteobacteria,1TGHS@1236|Gammaproteobacteria,3XR3F@561|Escherichia	1236|Gammaproteobacteria	S	Bacterial protein of unknown function (DUF905)	-	-	-	-	-	-	-	-	-	-	-	-	DUF905	FALSE	FALSE	FALSE
NC_014384.1_9	NC_014384.1_9	0.407528	NC_014384.1	9	PTU-FE	Escherichia	Escherichia coli	NC_014384.1_9	155864.EDL933_p0083	1.01e-87	260	COG0629@1|root,COG0629@2|Bacteria,1RCWT@1224|Proteobacteria,1S3WP@1236|Gammaproteobacteria,3XQQG@561|Escherichia	1236|Gammaproteobacteria	L	Single-strand binding protein family	ssb	-	-	ko:K03111	ko03030,ko03430,ko03440,map03030,map03430,map03440	-	-	-	ko00000,ko00001,ko03029,ko03032,ko03400	-	-	-	SSB	FALSE	FALSE	FALSE
NC_014384.1_10	NC_014384.1_10	0.244314	NC_014384.1	10	PTU-FE	Escherichia	Escherichia coli	NC_014384.1_10	155864.EDL933_p0081	8.99e-96	282	COG0827@1|root,COG0827@2|Bacteria,1QAWC@1224|Proteobacteria,1T6B9@1236|Gammaproteobacteria,3XQCC@561|Escherichia	1236|Gammaproteobacteria	L	Pfam:Methyltransf_26	-	-	-	-	-	-	-	-	-	-	-	-	MTS	FALSE	FALSE	FALSE
NC_014384.1_11	NC_014384.1_11	0.319298	NC_014384.1	11	PTU-FE	Escherichia	Escherichia coli	NC_014384.1_11	155864.EDL933_p0080	0	883	COG2518@1|root,COG2518@2|Bacteria,1QIFK@1224|Proteobacteria,1TG9W@1236|Gammaproteobacteria,3XQ6Y@561|Escherichia	1236|Gammaproteobacteria	O	Domain of unknown function (DUF3560)	-	-	-	-	-	-	-	-	-	-	-	-	DUF3560	FALSE	FALSE	FALSE
NC_014384.1_12	NC_014384.1_12	0.219853	NC_014384.1	12	PTU-FE	Escherichia	Escherichia coli	NC_014384.1_12	573.JG24_01455	4.77e-36	123	2ESHU@1|root,33K2I@2|Bacteria,1NJB8@1224|Proteobacteria,1SH8D@1236|Gammaproteobacteria	1236|Gammaproteobacteria	-	-	-	-	-	-	-	-	-	-	-	-	-	-	-	FALSE	FALSE	FALSE
NC_014384.1_13	NC_014384.1_13	0.333669	NC_014384.1	13	PTU-FE	Escherichia	Escherichia coli	NC_014384.1_13	155864.EDL933_p0077	1.65e-37	125	2ET5W@1|root,33KPY@2|Bacteria,1NMP2@1224|Proteobacteria,1SGW6@1236|Gammaproteobacteria,3XR96@561|Escherichia	1236|Gammaproteobacteria	-	-	-	-	-	-	-	-	-	-	-	-	-	-	-	FALSE	FALSE	FALSE
NC_014384.1_14	NC_014384.1_14	0.383958	NC_014384.1	14	PTU-FE	Escherichia	Escherichia coli	NC_014384.1_14	155864.EDL933_p0076	4.31e-89	262	2DDV0@1|root,2ZJDM@2|Bacteria,1P4TQ@1224|Proteobacteria,1SU5S@1236|Gammaproteobacteria,3XR5V@561|Escherichia	1236|Gammaproteobacteria	-	-	-	-	-	-	-	-	-	-	-	-	-	-	-	FALSE	FALSE	FALSE
NC_014384.1_15	NC_014384.1_15	0.454257	NC_014384.1	15	PTU-FE	Escherichia	Escherichia coli	NC_014384.1_15	155864.EDL933_p0075	9.05e-105	301	2DNA7@1|root,32WE3@2|Bacteria,1N1W2@1224|Proteobacteria,1SBCR@1236|Gammaproteobacteria	1236|Gammaproteobacteria	S	Antirestriction protein	-	-	-	-	-	-	-	-	-	-	-	-	Antirestrict	FALSE	FALSE	TRUE
NC_014384.1_16	NC_014384.1_16	0.304575	NC_014384.1	16	PTU-FE	Escherichia	Escherichia coli	NC_014384.1_16	155864.EDL933_p0074	1.45e-172	483	2CCC6@1|root,31INX@2|Bacteria,1QGBT@1224|Proteobacteria,1TDR8@1236|Gammaproteobacteria,3XQH7@561|Escherichia	1236|Gammaproteobacteria	-	-	-	-	-	-	-	-	-	-	-	-	-	-	-	FALSE	FALSE	FALSE
NC_014384.1_17	NC_014384.1_17	0.458773	NC_014384.1	17	PTU-FE	Escherichia	Escherichia coli	NC_014384.1_17	754331.AEME01000001_gene4017	4.26e-91	267	2BKJJ@1|root,32F0T@2|Bacteria,1RIHW@1224|Proteobacteria,1S7FM@1236|Gammaproteobacteria,3XQFK@561|Escherichia	1236|Gammaproteobacteria	S	Protein of unknown function (DUF1380)	-	-	-	-	-	-	-	-	-	-	-	-	DUF1380	FALSE	FALSE	FALSE
NC_014384.1_18	NC_014384.1_18	0.335202	NC_014384.1	18	PTU-FE	Escherichia	Escherichia coli	NC_014384.1_18	754331.AEME01000001_gene4018	2.3e-46	149	2ESQW@1|root,31KT3@2|Bacteria,1QINK@1224|Proteobacteria,1TGHX@1236|Gammaproteobacteria,3XR3U@561|Escherichia	1236|Gammaproteobacteria	-	-	-	-	-	-	-	-	-	-	-	-	-	-	-	FALSE	FALSE	FALSE
NC_014384.1_19	NC_014384.1_19	0.364655	NC_014384.1	19	PTU-FE	Escherichia	Escherichia coli	NC_014384.1_19	198214.CP0198	4.18e-168	469	COG0863@1|root,COG0863@2|Bacteria,1R7KV@1224|Proteobacteria,1RZ25@1236|Gammaproteobacteria	1236|Gammaproteobacteria	L	Belongs to the N(4) N(6)-methyltransferase family	VP0394	-	2.1.1.72	ko:K00571,ko:K07319	-	-	-	-	ko00000,ko01000,ko02048	-	-	-	N6_N4_Mtase	FALSE	FALSE	FALSE
NC_014384.1_20	NC_014384.1_20	0.363449	NC_014384.1	20	PTU-FE	Escherichia	Escherichia coli	NC_014384.1_20	754331.AEME01000001_gene2241	1.11e-233	641	2DBDM@1|root,2Z8MT@2|Bacteria,1NNXE@1224|Proteobacteria,1RQNW@1236|Gammaproteobacteria,3XQHI@561|Escherichia	1236|Gammaproteobacteria	S	Protein of unknown function (DUF1281)	-	-	-	-	-	-	-	-	-	-	-	-	DUF1281	FALSE	FALSE	FALSE
NC_014384.1_21	NC_014384.1_21	0.246435	NC_014384.1	21	PTU-FE	Escherichia	Escherichia coli	NC_014384.1_21	155864.EDL933_p0066	7.92e-221	610	COG1475@1|root,COG1475@2|Bacteria,1PI6T@1224|Proteobacteria,1TKSW@1236|Gammaproteobacteria,3XRBJ@561|Escherichia	1236|Gammaproteobacteria	K	ParB-like nuclease domain	-	-	-	ko:K03497	-	-	-	-	ko00000,ko03000,ko03036,ko04812	-	-	-	ParBc	FALSE	FALSE	FALSE
NC_014384.1_22	NC_014384.1_22	0.27175	NC_014384.1	22	PTU-FE	Escherichia	Escherichia coli	NC_014384.1_22	155864.EDL933_p0065	2.35e-289	789	COG1192@1|root,COG1192@2|Bacteria,1NAJP@1224|Proteobacteria,1RTVN@1236|Gammaproteobacteria,3XQ60@561|Escherichia	1236|Gammaproteobacteria	D	AAA domain	-	-	-	ko:K03496	-	-	-	-	ko00000,ko03036,ko04812	-	-	-	AAA_31	FALSE	FALSE	FALSE
NC_014384.1_23	NC_014384.1_23	0.310697	NC_014384.1	23	PTU-FE	Escherichia	Escherichia coli	NC_014384.1_23	29760.VIT_00s1448g00020.t01	4.33e-182	506	2CZ0G@1|root,2S7N1@2759|Eukaryota,382C5@33090|Viridiplantae,3GR4I@35493|Streptophyta	35493|Streptophyta	S	Initiator Replication protein	-	-	-	-	-	-	-	-	-	-	-	-	Rep_3	FALSE	FALSE	FALSE
NC_014384.1_24	NC_014384.1_24	0.272798	NC_014384.1	24	PTU-FE	Escherichia	Escherichia coli	NC_014384.1_24	155864.EDL933_p0060	1.3e-175	491	COG0582@1|root,COG0582@2|Bacteria,1R8ME@1224|Proteobacteria,1RZMH@1236|Gammaproteobacteria,3XPF5@561|Escherichia	2|Bacteria	L	Phage integrase family	-	-	-	ko:K04763,ko:K07357	-	-	-	-	ko00000,ko03036	-	-	-	Arm-DNA-bind_5,Phage_int_SAM_1,Phage_int_SAM_5,Phage_integrase	FALSE	FALSE	FALSE
NC_014384.1_25	NC_014384.1_25	0.301243	NC_014384.1	25	PTU-FE	Escherichia	Escherichia coli	NC_014384.1_25	155864.EDL933_p0059	9.06e-68	205	2DM43@1|root,31N2R@2|Bacteria,1RJIG@1224|Proteobacteria,1S5Z9@1236|Gammaproteobacteria,3XR7N@561|Escherichia	1236|Gammaproteobacteria	K	CcdB protein	ccdB	-	-	ko:K19163	-	-	-	-	ko00000,ko02048	-	-	-	CcdB	FALSE	FALSE	FALSE
NC_014384.1_26	NC_014384.1_26	0.340543	NC_014384.1	26	PTU-FE	Escherichia	Escherichia coli	NC_014384.1_26	155864.EDL933_p0058	1.2e-43	142	COG5302@1|root,COG5302@2|Bacteria,1N3QM@1224|Proteobacteria,1S9XW@1236|Gammaproteobacteria,3XR49@561|Escherichia	1236|Gammaproteobacteria	K	Post-segregation antitoxin CcdA	ccdA	-	-	ko:K19164	-	-	-	-	ko00000,ko02048	-	-	-	CcdA	FALSE	FALSE	FALSE
NC_014384.1_27	NC_014384.1_27	0.306216	NC_014384.1	27	PTU-FE	Escherichia	Escherichia coli	NA	NA	NA	NA	NA	NA	NA	NA	NA	NA	NA	NA	NA	NA	NA	NA	NA	NA	NA	NA	NA	NA	NA	NA
NC_014384.1_28	NC_014384.1_28	0.264692	NC_014384.1	28	PTU-FE	Escherichia	Escherichia coli	NC_014384.1_28	273526.SMDB11_4566	2.65e-199	560	28I2E@1|root,2Z86J@2|Bacteria,1R7AK@1224|Proteobacteria,1SMKX@1236|Gammaproteobacteria	1236|Gammaproteobacteria	-	-	-	-	-	-	-	-	-	-	-	-	-	-	DUF3800	FALSE	FALSE	FALSE
NC_014384.1_29	NC_014384.1_29	0.257193	NC_014384.1	29	PTU-FE	Escherichia	Escherichia coli	NC_014384.1_29	1440052.EAKF1_ch0186	1.29e-95	278	COG2963@1|root,COG2963@2|Bacteria,1RJYS@1224|Proteobacteria,1S5Z0@1236|Gammaproteobacteria,3XR2U@561|Escherichia	1236|Gammaproteobacteria	L	Transposase	-	-	-	ko:K07483	-	-	-	-	ko00000	-	-	-	HTH_Tnp_1	FALSE	FALSE	FALSE
NC_014384.1_30	NC_014384.1_30	0.373757	NC_014384.1	30	PTU-FE	Escherichia	Escherichia coli	NC_014384.1_30	1440052.EAKF1_ch0187	1.25e-81	241	COG3436@1|root,COG3436@2|Bacteria,1MZFT@1224|Proteobacteria,1S5J3@1236|Gammaproteobacteria,3XQY6@561|Escherichia	1236|Gammaproteobacteria	L	IS66 Orf2 like protein	-	-	-	ko:K07484	-	-	-	-	ko00000	-	-	-	TnpB_IS66	FALSE	FALSE	FALSE
NC_014384.1_31	NC_014384.1_31	0.320825	NC_014384.1	31	PTU-FE	Escherichia	Escherichia coli	NC_014384.1_31	1440052.EAKF1_ch0188	0	1051	COG2433@1|root,COG2433@2|Bacteria,1RJ1Q@1224|Proteobacteria,1SE0M@1236|Gammaproteobacteria	1236|Gammaproteobacteria	L	PFAM transposase IS66	-	-	-	ko:K07484	-	-	-	-	ko00000	-	-	-	DDE_Tnp_IS66,DDE_Tnp_IS66_C,LZ_Tnp_IS66,zf-IS66	FALSE	FALSE	FALSE
NC_014384.1_32	NC_014384.1_32	0.253985	NC_014384.1	32	PTU-FE	Escherichia	Escherichia coli	NC_014384.1_32	35703.DQ02_13245	2.26e-169	474	2E2BM@1|root,32XGT@2|Bacteria,1N5GK@1224|Proteobacteria,1SMGP@1236|Gammaproteobacteria	1236|Gammaproteobacteria	-	-	-	-	-	-	-	-	-	-	-	-	-	-	-	FALSE	TRUE	FALSE
NC_014384.1_33	NC_014384.1_33	0.228898	NC_014384.1	33	PTU-FE	Escherichia	Escherichia coli	NC_014384.1_33	35703.DQ02_13250	3.11e-90	267	2A6WT@1|root,30VRP@2|Bacteria,1RD1B@1224|Proteobacteria,1S40F@1236|Gammaproteobacteria	1236|Gammaproteobacteria	-	-	-	-	-	-	-	-	-	-	-	-	-	-	-	FALSE	TRUE	FALSE
NC_014384.1_34	NC_014384.1_34	0.26764	NC_014384.1	34	PTU-FE	Escherichia	Escherichia coli	NC_014384.1_34	35703.DQ02_09490	4.56e-43	140	COG4456@1|root,COG4456@2|Bacteria,1N9I9@1224|Proteobacteria,1SDP3@1236|Gammaproteobacteria,3WZIQ@544|Citrobacter	1236|Gammaproteobacteria	S	SpoVT / AbrB like domain	vagC	-	-	ko:K18829	-	-	-	-	ko00000,ko02048	-	-	-	MazE_antitoxin	FALSE	FALSE	FALSE
NC_014384.1_35	NC_014384.1_35	0.300496	NC_014384.1	35	PTU-FE	Escherichia	Escherichia coli	NC_014384.1_35	35703.DQ02_09495	9.12e-90	263	COG1487@1|root,COG1487@2|Bacteria,1MZB6@1224|Proteobacteria,1S3CW@1236|Gammaproteobacteria,3WYXE@544|Citrobacter	1236|Gammaproteobacteria	S	PIN domain	vapC	-	-	ko:K18828	-	-	-	-	ko00000,ko01000,ko02048,ko03016	-	-	-	PIN	FALSE	FALSE	FALSE
NC_014384.1_36	NC_014384.1_36	0.216445	NC_014384.1	36	PTU-FE	Escherichia	Escherichia coli	NC_014384.1_36	592316.Pat9b_4034	0	1240	COG5114@1|root,COG5114@2|Bacteria,1QV7J@1224|Proteobacteria,1T3X1@1236|Gammaproteobacteria	1236|Gammaproteobacteria	B	positive regulation of histone acetylation	-	-	-	-	-	-	-	-	-	-	-	-	-	FALSE	TRUE	FALSE
NC_014384.1_37	NC_014384.1_37	0.279744	NC_014384.1	37	PTU-FE	Escherichia	Escherichia coli	NC_014384.1_37	35703.DQ02_09490	5.96e-48	153	COG4456@1|root,COG4456@2|Bacteria,1N9I9@1224|Proteobacteria,1SDP3@1236|Gammaproteobacteria,3WZIQ@544|Citrobacter	1236|Gammaproteobacteria	S	SpoVT / AbrB like domain	vagC	-	-	ko:K18829	-	-	-	-	ko00000,ko02048	-	-	-	MazE_antitoxin	FALSE	FALSE	FALSE
NC_014384.1_38	NC_014384.1_38	0.28392	NC_014384.1	38	PTU-FE	Escherichia	Escherichia coli	NC_014384.1_38	35703.DQ02_09495	5.49e-91	266	COG1487@1|root,COG1487@2|Bacteria,1MZB6@1224|Proteobacteria,1S3CW@1236|Gammaproteobacteria,3WYXE@544|Citrobacter	1236|Gammaproteobacteria	S	PIN domain	vapC	-	-	ko:K18828	-	-	-	-	ko00000,ko01000,ko02048,ko03016	-	-	-	PIN	FALSE	FALSE	FALSE
NC_014384.1_39	NC_014384.1_39	0.283897	NC_014384.1	39	PTU-FE	Escherichia	Escherichia coli	NC_014384.1_39	35703.DQ02_09500	0	983	COG3593@1|root,COG3593@2|Bacteria,1QUD4@1224|Proteobacteria,1T1U5@1236|Gammaproteobacteria	1236|Gammaproteobacteria	L	ATP-dependent endonuclease	-	-	-	ko:K07459	-	-	-	-	ko00000	-	-	-	AAA_15,AAA_21	FALSE	FALSE	FALSE
NC_014384.1_40	NC_014384.1_40	0.238624	NC_014384.1	40	PTU-FE	Escherichia	Escherichia coli	NC_014384.1_40	35703.DQ02_09505	8.44e-220	609	COG0210@1|root,COG0210@2|Bacteria,1R5VM@1224|Proteobacteria,1S0ST@1236|Gammaproteobacteria,3WZ9U@544|Citrobacter	1236|Gammaproteobacteria	L	DNA helicase	-	-	3.6.4.12	ko:K03657	ko03420,ko03430,map03420,map03430	-	-	-	ko00000,ko00001,ko01000,ko03400	-	-	-	AAA_19	FALSE	FALSE	FALSE
NC_014384.1_41	NC_014384.1_41	0.249702	NC_014384.1	41	PTU-FE	Escherichia	Escherichia coli	NC_014384.1_41	177439.DP0860	5.58e-87	257	COG1662@1|root,COG1662@2|Bacteria,1NHAK@1224|Proteobacteria	1224|Proteobacteria	L	cog cog1662	-	-	-	ko:K07480	-	-	-	-	ko00000	-	-	-	DDE_Tnp_IS1,Zn_Tnp_IS1	FALSE	FALSE	FALSE
NC_014384.1_42	NC_014384.1_42	0.333541	NC_014384.1	42	PTU-FE	Escherichia	Escherichia coli	NC_014384.1_42	1006000.GKAS_00497	4.57e-61	187	COG3677@1|root,COG3677@2|Bacteria,1RIB2@1224|Proteobacteria,1S61N@1236|Gammaproteobacteria	1236|Gammaproteobacteria	L	cog cog3677	-	GO:0006139,GO:0006259,GO:0006310,GO:0006313,GO:0006725,GO:0006807,GO:0008150,GO:0008152,GO:0009987,GO:0032196,GO:0034641,GO:0043170,GO:0044237,GO:0044238,GO:0044260,GO:0046483,GO:0071704,GO:0090304,GO:1901360	-	-	-	-	-	-	-	-	-	-	HTH_Tnp_IS1,Zn_Tnp_IS1	FALSE	FALSE	FALSE
NC_014384.1_43	NC_014384.1_43	0.203266	NC_014384.1	43	PTU-FE	Escherichia	Escherichia coli	NA	NA	NA	NA	NA	NA	NA	NA	NA	NA	NA	NA	NA	NA	NA	NA	NA	NA	NA	NA	NA	NA	NA	NA
NC_014384.1_44	NC_014384.1_44	0.215784	NC_014384.1	44	PTU-FE	Escherichia	Escherichia coli	NC_014384.1_44	220341.16504035	2.37e-21	86.7	COG3609@1|root,COG3609@2|Bacteria,1PDAC@1224|Proteobacteria,1SB7I@1236|Gammaproteobacteria,3ZMJG@590|Salmonella	1236|Gammaproteobacteria	K	Bacterial antitoxin of ParD toxin-antitoxin type II system and RHH	-	-	-	ko:K07746	-	-	-	-	ko00000,ko02048	-	-	-	ParD_antitoxin	FALSE	FALSE	FALSE
NC_014384.1_45	NC_014384.1_45	0.175758	NC_014384.1	45	PTU-FE	Escherichia	Escherichia coli	NC_014384.1_45	716541.ECL_A188	2.5e-141	410	2DK81@1|root,32UEJ@2|Bacteria,1N5P5@1224|Proteobacteria,1SBTU@1236|Gammaproteobacteria	1236|Gammaproteobacteria	-	-	-	-	-	-	-	-	-	-	-	-	-	-	-	FALSE	FALSE	FALSE
NC_014384.1_46	NC_014384.1_46	0.226293	NC_014384.1	46	PTU-FE	Escherichia	Escherichia coli	NA	NA	NA	NA	NA	NA	NA	NA	NA	NA	NA	NA	NA	NA	NA	NA	NA	NA	NA	NA	NA	NA	NA	NA
NC_014384.1_47	NC_014384.1_47	0.222164	NC_014384.1	47	PTU-FE	Escherichia	Escherichia coli	NC_014384.1_47	754331.AEME01000001_gene2239	1.26e-58	181	COG3668@1|root,COG3668@2|Bacteria,1MZIN@1224|Proteobacteria,1SBD0@1236|Gammaproteobacteria,3XR2I@561|Escherichia	1236|Gammaproteobacteria	S	ParE toxin of type II toxin-antitoxin system, parDE	-	-	-	-	-	-	-	-	-	-	-	-	ParE_toxin	FALSE	FALSE	FALSE
NC_014384.1_48	NC_014384.1_48	0.314155	NC_014384.1	48	PTU-FE	Escherichia	Escherichia coli	NC_014384.1_48	754331.AEME01000001_gene2238	4.14e-58	180	COG3905@1|root,COG3905@2|Bacteria,1MZPQ@1224|Proteobacteria,1S8Y6@1236|Gammaproteobacteria,3XR1F@561|Escherichia	1236|Gammaproteobacteria	K	Ribbon-helix-helix protein, copG family	-	-	-	-	-	-	-	-	-	-	-	-	RHH_1	FALSE	FALSE	FALSE
NC_014384.1_49	NC_014384.1_49	0.261134	NC_014384.1	49	PTU-FE	Escherichia	Escherichia coli	NC_014384.1_49	1111728.ATYS01000038_gene824	1.88e-104	310	COG1414@1|root,COG1414@2|Bacteria,1R3KG@1224|Proteobacteria,1S144@1236|Gammaproteobacteria	1236|Gammaproteobacteria	K	transcriptional regulator	yjhI	GO:0003674,GO:0003676,GO:0003677,GO:0003700,GO:0005488,GO:0006139,GO:0006351,GO:0006355,GO:0006725,GO:0006807,GO:0008150,GO:0008152,GO:0009058,GO:0009059,GO:0009889,GO:0009890,GO:0009892,GO:0009987,GO:0010467,GO:0010468,GO:0010556,GO:0010558,GO:0010605,GO:0010629,GO:0016070,GO:0018130,GO:0019219,GO:0019222,GO:0019438,GO:0031323,GO:0031324,GO:0031326,GO:0031327,GO:0032774,GO:0034641,GO:0034645,GO:0034654,GO:0043170,GO:0044237,GO:0044238,GO:0044249,GO:0044260,GO:0044271,GO:0045892,GO:0045934,GO:0046483,GO:0048519,GO:0048523,GO:0050789,GO:0050794,GO:0051171,GO:0051172,GO:0051252,GO:0051253,GO:0060255,GO:0065007,GO:0071704,GO:0080090,GO:0090304,GO:0097159,GO:0097659,GO:0140110,GO:1901360,GO:1901362,GO:1901363,GO:1901576,GO:1902679,GO:1903506,GO:1903507,GO:2000112,GO:2000113,GO:2001141	-	-	-	-	-	-	-	-	-	-	HTH_IclR,IclR	FALSE	FALSE	FALSE
NC_014384.1_50	NC_014384.1_50	0.291525	NC_014384.1	50	PTU-FE	Escherichia	Escherichia coli	NC_014384.1_50	630626.EBL_c00840	8.79e-144	415	28H7K@1|root,2Z7JT@2|Bacteria,1MV01@1224|Proteobacteria,1RSNP@1236|Gammaproteobacteria	1236|Gammaproteobacteria	U	The 2-keto-3-deoxygluconate permease transports the degraded pectin products into the bacterial cell, where they serve as carbon and energy sources. This is a hydrogen coupled transport system	kdgT	GO:0003674,GO:0005215,GO:0005342,GO:0005351,GO:0005402,GO:0005575,GO:0005623,GO:0005886,GO:0006810,GO:0006811,GO:0006812,GO:0006820,GO:0008028,GO:0008150,GO:0008324,GO:0008509,GO:0008514,GO:0008643,GO:0015075,GO:0015077,GO:0015078,GO:0015144,GO:0015145,GO:0015291,GO:0015293,GO:0015294,GO:0015295,GO:0015318,GO:0015355,GO:0015649,GO:0015672,GO:0015711,GO:0015718,GO:0015749,GO:0015849,GO:0016020,GO:0016021,GO:0022804,GO:0022857,GO:0022890,GO:0031224,GO:0034219,GO:0034220,GO:0035429,GO:0042873,GO:0042879,GO:0044425,GO:0044464,GO:0046411,GO:0046942,GO:0046943,GO:0051119,GO:0051179,GO:0051234,GO:0055085,GO:0071702,GO:0071944,GO:0098655,GO:0098656,GO:0098660,GO:0098662,GO:1902600,GO:1903825,GO:1905039	-	ko:K02526	-	-	-	-	ko00000,ko02000	2.A.10.1	-	iECH74115_1262.ECH74115_5364,iECSP_1301.ECSP_4972,iG2583_1286.G2583_4714,iUTI89_1310.UTI89_C4493	KdgT	FALSE	FALSE	FALSE
NC_014384.1_51	NC_014384.1_51	0.251736	NC_014384.1	51	PTU-FE	Escherichia	Escherichia coli	NC_014384.1_51	1121351.AUAP01000001_gene643	9.22e-46	151	COG0251@1|root,COG0251@2|Bacteria,1MZ3J@1224|Proteobacteria,2VRQ3@28216|Betaproteobacteria,2KR3Y@206351|Neisseriales	206351|Neisseriales	J	endoribonuclease L-PSP	-	-	-	-	-	-	-	-	-	-	-	-	Ribonuc_L-PSP	FALSE	FALSE	FALSE
NC_014384.1_52	NC_014384.1_52	0.240094	NC_014384.1	52	PTU-FE	Escherichia	Escherichia coli	NC_014384.1_52	1111728.ATYS01000038_gene823	1.56e-140	405	COG0329@1|root,COG0329@2|Bacteria,1R5G9@1224|Proteobacteria,1RYKF@1236|Gammaproteobacteria	1236|Gammaproteobacteria	EM	Belongs to the DapA family	-	-	4.1.2.28	ko:K22397	ko00040,map00040	-	R01782	RC00307,RC00572	ko00000,ko00001,ko01000	-	-	-	DHDPS	FALSE	FALSE	FALSE
NC_014384.1_53	NC_014384.1_53	0.394967	NC_014384.1	53	PTU-FE	Escherichia	Escherichia coli	NC_014384.1_53	1028307.EAE_09865	2.55e-38	136	COG1064@1|root,COG1064@2|Bacteria,1MUTT@1224|Proteobacteria,1RN4D@1236|Gammaproteobacteria,3X24R@547|Enterobacter	1236|Gammaproteobacteria	C	alcohol dehydrogenase	yjgB	GO:0003674,GO:0003824,GO:0004033,GO:0005488,GO:0008106,GO:0008150,GO:0008152,GO:0008270,GO:0016491,GO:0016614,GO:0016616,GO:0043167,GO:0043169,GO:0046872,GO:0046914,GO:0055114	-	ko:K12957	-	-	-	-	ko00000,ko01000	-	-	-	ADH_N,ADH_zinc_N	FALSE	FALSE	FALSE
NC_014384.1_54	NC_014384.1_54	0.343352	NC_014384.1	54	PTU-FE	Escherichia	Escherichia coli	NC_014384.1_54	573.JG24_28495	3.4e-198	550	COG1175@1|root,COG1175@2|Bacteria,1MVAP@1224|Proteobacteria,1RYI1@1236|Gammaproteobacteria	1236|Gammaproteobacteria	P	Binding-protein-dependent transport systems inner membrane component	ugpA_2	-	-	ko:K02025,ko:K05814,ko:K10193	ko02010,map02010	M00198,M00202,M00207	-	-	ko00000,ko00001,ko00002,ko02000	3.A.1.1,3.A.1.1.11,3.A.1.1.3	-	-	BPD_transp_1	FALSE	FALSE	FALSE
NC_014384.1_55	NC_014384.1_55	0.420918	NC_014384.1	55	PTU-FE	Escherichia	Escherichia coli	NC_014384.1_55	573.JG24_28490	3.33e-208	576	COG0395@1|root,COG0395@2|Bacteria,1MUWS@1224|Proteobacteria,1RPCG@1236|Gammaproteobacteria	1236|Gammaproteobacteria	P	Binding-protein-dependent transport systems inner membrane component	-	-	-	ko:K05815	ko02010,map02010	M00198	-	-	ko00000,ko00001,ko00002,ko02000	3.A.1.1.3	-	-	BPD_transp_1	FALSE	FALSE	FALSE
NC_014384.1_56	NC_014384.1_56	0.419876	NC_014384.1	56	PTU-FE	Escherichia	Escherichia coli	NC_014384.1_56	573.JG24_28485	8.51e-205	565	COG1409@1|root,COG1409@2|Bacteria,1MWKX@1224|Proteobacteria,1RYA3@1236|Gammaproteobacteria	1236|Gammaproteobacteria	S	Hydrolyzes cAMP to 5'-AMP. Plays an important regulatory role in modulating the intracellular concentration of cAMP, thereby influencing cAMP-dependent processes	-	-	3.1.4.53	ko:K03651	ko00230,ko02025,map00230,map02025	-	R00191	RC00296	ko00000,ko00001,ko01000	-	-	-	Metallophos	FALSE	FALSE	FALSE
NC_014384.1_57	NC_014384.1_57	0.373526	NC_014384.1	57	PTU-FE	Escherichia	Escherichia coli	NC_014384.1_57	573.JG24_28480	6.96e-248	682	COG3842@1|root,COG3842@2|Bacteria,1MU3I@1224|Proteobacteria,1RM9E@1236|Gammaproteobacteria	1236|Gammaproteobacteria	P	Belongs to the ABC transporter superfamily	-	-	3.6.3.20	ko:K05816	ko02010,map02010	M00198	-	-	ko00000,ko00001,ko00002,ko01000,ko02000	3.A.1.1.3	-	-	ABC_tran,TOBE_2	FALSE	FALSE	FALSE
NC_014384.1_58	NC_014384.1_58	0.365103	NC_014384.1	58	PTU-FE	Escherichia	Escherichia coli	NC_014384.1_58	573.JG24_28475	3.96e-310	845	COG1653@1|root,COG1653@2|Bacteria,1MVMW@1224|Proteobacteria,1RSCM@1236|Gammaproteobacteria	1236|Gammaproteobacteria	G	Extracellular solute-binding protein	-	-	-	ko:K05813	ko02010,map02010	M00198	-	-	ko00000,ko00001,ko00002,ko02000	3.A.1.1.3	-	-	SBP_bac_1,SBP_bac_8	FALSE	FALSE	FALSE
NC_014384.1_59	NC_014384.1_59	0.325466	NC_014384.1	59	PTU-FE	Escherichia	Escherichia coli	NC_014384.1_59	155864.EDL933_4189	1.27e-60	193	COG4584@1|root,COG4584@2|Bacteria,1QWC8@1224|Proteobacteria,1T2TI@1236|Gammaproteobacteria	1236|Gammaproteobacteria	L	Transposase Tn5 dimerisation domain	-	-	-	-	-	-	-	-	-	-	-	-	DDE_Tnp_1,Dimer_Tnp_Tn5	FALSE	FALSE	FALSE
NC_014384.1_60	NC_014384.1_60	0.228645	NC_014384.1	60	PTU-FE	Escherichia	Escherichia coli	NC_014384.1_60	406817.XNC1_p0083	3.24e-22	95.1	COG4644@1|root,COG4644@2|Bacteria,1MUIU@1224|Proteobacteria,1RPZZ@1236|Gammaproteobacteria	1236|Gammaproteobacteria	L	Transposase	tnpA	-	-	-	-	-	-	-	-	-	-	-	DDE_Tnp_Tn3,DUF4158	FALSE	FALSE	FALSE
NC_014384.1_61	NC_014384.1_61	0.27848	NC_014384.1	61	PTU-FE	Escherichia	Escherichia coli	NC_014384.1_61	362663.ECP_4611	5.88e-96	285	COG2801@1|root,COG2801@2|Bacteria,1MVXQ@1224|Proteobacteria,1RSHU@1236|Gammaproteobacteria,3XQEZ@561|Escherichia	1236|Gammaproteobacteria	L	Escherichia coli O157 H7 ortholog	tnpB	-	-	ko:K07497	-	-	-	-	ko00000	-	-	-	HTH_21,rve,rve_3	FALSE	FALSE	FALSE
NC_014384.1_62	NC_014384.1_62	0.289133	NC_014384.1	62	PTU-FE	Escherichia	Escherichia coli	NC_014384.1_62	362663.ECP_4611	2.21e-99	294	COG2801@1|root,COG2801@2|Bacteria,1MVXQ@1224|Proteobacteria,1RSHU@1236|Gammaproteobacteria,3XQEZ@561|Escherichia	1236|Gammaproteobacteria	L	Escherichia coli O157 H7 ortholog	tnpB	-	-	ko:K07497	-	-	-	-	ko00000	-	-	-	HTH_21,rve,rve_3	FALSE	FALSE	FALSE
NC_014384.1_63	NC_014384.1_63	0.353966	NC_014384.1	63	PTU-FE	Escherichia	Escherichia coli	NC_014384.1_63	1166130.H650_00265	1.52e-178	496	COG3316@1|root,COG3316@2|Bacteria,1MWZ2@1224|Proteobacteria,1RRC2@1236|Gammaproteobacteria,3X3BR@547|Enterobacter	1236|Gammaproteobacteria	L	Transposase IS66 family	-	-	-	ko:K18320	-	-	-	-	ko00000	-	-	-	DDE_Tnp_IS240	FALSE	FALSE	FALSE
NC_014384.1_64	NC_014384.1_64	0.198781	NC_014384.1	64	PTU-FE	Escherichia	Escherichia coli	NC_014384.1_64	573.JG24_00310	7.54e-51	169	COG1670@1|root,COG1670@2|Bacteria,1R4VC@1224|Proteobacteria	1224|Proteobacteria	J	COG1670 acetyltransferases, including N-acetylases of ribosomal proteins	-	-	2.3.1.82	ko:K00663,ko:K19278	-	-	-	-	br01600,ko00000,ko01000,ko01504	-	-	-	Acetyltransf_8	FALSE	FALSE	FALSE
NC_014384.1_65	NC_014384.1_65	0.2323	NC_014384.1	65	PTU-FE	Escherichia	Escherichia coli	NC_014384.1_65	573.JG24_00315	2.17e-144	412	COG2602@1|root,COG2602@2|Bacteria,1NWXE@1224|Proteobacteria,1RZ9U@1236|Gammaproteobacteria	1236|Gammaproteobacteria	V	Beta-lactamase	bla	-	3.5.2.6	ko:K17838,ko:K18793,ko:K18794,ko:K18976,ko:K19213,ko:K19318,ko:K22352	ko01501,map01501	-	R06363	RC01499	br01600,ko00000,ko00001,ko01000,ko01504	-	-	-	Transpeptidase	TRUE	FALSE	FALSE
NC_014384.1_66	NC_014384.1_66	0.265792	NC_014384.1	66	PTU-FE	Escherichia	Escherichia coli	NC_014384.1_66	1211112.ALJC01000012_gene194	1.1e-104	306	COG0110@1|root,COG0110@2|Bacteria,1MUCJ@1224|Proteobacteria,1RPPT@1236|Gammaproteobacteria	1236|Gammaproteobacteria	S	COG0110 Acetyltransferase (isoleucine patch superfamily)	catB	-	2.3.1.28	ko:K00638	-	-	-	-	br01600,ko00000,ko01000,ko01504	-	-	-	Hexapep	TRUE	FALSE	FALSE
NC_014384.1_67	NC_014384.1_67	0.329677	NC_014384.1	67	PTU-FE	Escherichia	Escherichia coli	NC_014384.1_67	1006000.GKAS_04466	1.37e-36	129	COG3316@1|root,COG3316@2|Bacteria,1MWZ2@1224|Proteobacteria,1RRC2@1236|Gammaproteobacteria	1236|Gammaproteobacteria	L	Transposase and inactivated derivatives	-	-	-	ko:K18320	-	-	-	-	ko00000	-	-	-	DDE_Tnp_IS240	FALSE	FALSE	FALSE
NC_014384.1_68	NC_014384.1_68	0.33671	NC_014384.1	68	PTU-FE	Escherichia	Escherichia coli	NC_014384.1_68	1166130.H650_00265	2.31e-106	310	COG3316@1|root,COG3316@2|Bacteria,1MWZ2@1224|Proteobacteria,1RRC2@1236|Gammaproteobacteria,3X3BR@547|Enterobacter	1236|Gammaproteobacteria	L	Transposase IS66 family	-	-	-	ko:K18320	-	-	-	-	ko00000	-	-	-	DDE_Tnp_IS240	FALSE	FALSE	FALSE
NC_014384.1_69	NC_014384.1_69	0.394967	NC_014384.1	69	PTU-FE	Escherichia	Escherichia coli	NC_014384.1_69	1028307.EAE_09865	2.55e-38	136	COG1064@1|root,COG1064@2|Bacteria,1MUTT@1224|Proteobacteria,1RN4D@1236|Gammaproteobacteria,3X24R@547|Enterobacter	1236|Gammaproteobacteria	C	alcohol dehydrogenase	yjgB	GO:0003674,GO:0003824,GO:0004033,GO:0005488,GO:0008106,GO:0008150,GO:0008152,GO:0008270,GO:0016491,GO:0016614,GO:0016616,GO:0043167,GO:0043169,GO:0046872,GO:0046914,GO:0055114	-	ko:K12957	-	-	-	-	ko00000,ko01000	-	-	-	ADH_N,ADH_zinc_N	FALSE	FALSE	FALSE
NC_014384.1_70	NC_014384.1_70	0.329677	NC_014384.1	70	PTU-FE	Escherichia	Escherichia coli	NC_014384.1_70	1006000.GKAS_04466	1.37e-36	129	COG3316@1|root,COG3316@2|Bacteria,1MWZ2@1224|Proteobacteria,1RRC2@1236|Gammaproteobacteria	1236|Gammaproteobacteria	L	Transposase and inactivated derivatives	-	-	-	ko:K18320	-	-	-	-	ko00000	-	-	-	DDE_Tnp_IS240	FALSE	FALSE	FALSE
NC_014384.1_71	NC_014384.1_71	0.265792	NC_014384.1	71	PTU-FE	Escherichia	Escherichia coli	NC_014384.1_71	1211112.ALJC01000012_gene194	1.1e-104	306	COG0110@1|root,COG0110@2|Bacteria,1MUCJ@1224|Proteobacteria,1RPPT@1236|Gammaproteobacteria	1236|Gammaproteobacteria	S	COG0110 Acetyltransferase (isoleucine patch superfamily)	catB	-	2.3.1.28	ko:K00638	-	-	-	-	br01600,ko00000,ko01000,ko01504	-	-	-	Hexapep	TRUE	FALSE	FALSE
NC_014384.1_72	NC_014384.1_72	0.204062	NC_014384.1	72	PTU-FE	Escherichia	Escherichia coli	NC_014384.1_72	573.JG24_00315	1.92e-205	568	COG2602@1|root,COG2602@2|Bacteria,1NWXE@1224|Proteobacteria,1RZ9U@1236|Gammaproteobacteria	1236|Gammaproteobacteria	V	Beta-lactamase	bla	-	3.5.2.6	ko:K17838,ko:K18793,ko:K18794,ko:K18976,ko:K19213,ko:K19318,ko:K22352	ko01501,map01501	-	R06363	RC01499	br01600,ko00000,ko00001,ko01000,ko01504	-	-	-	Transpeptidase	TRUE	FALSE	FALSE
NC_014384.1_73	NC_014384.1_73	0.238329	NC_014384.1	73	PTU-FE	Escherichia	Escherichia coli	NC_014384.1_73	573.JG24_00310	1.66e-142	402	COG1670@1|root,COG1670@2|Bacteria,1R4VC@1224|Proteobacteria	1224|Proteobacteria	J	COG1670 acetyltransferases, including N-acetylases of ribosomal proteins	-	-	2.3.1.82	ko:K00663,ko:K19278	-	-	-	-	br01600,ko00000,ko01000,ko01504	-	-	-	Acetyltransf_8	TRUE	FALSE	FALSE
NC_014384.1_74	NC_014384.1_74	0.353966	NC_014384.1	74	PTU-FE	Escherichia	Escherichia coli	NC_014384.1_74	1166130.H650_00265	1.52e-178	496	COG3316@1|root,COG3316@2|Bacteria,1MWZ2@1224|Proteobacteria,1RRC2@1236|Gammaproteobacteria,3X3BR@547|Enterobacter	1236|Gammaproteobacteria	L	Transposase IS66 family	-	-	-	ko:K18320	-	-	-	-	ko00000	-	-	-	DDE_Tnp_IS240	FALSE	FALSE	FALSE
NC_014384.1_75	NC_014384.1_75	0.335836	NC_014384.1	75	PTU-FE	Escherichia	Escherichia coli	NC_014384.1_75	1042876.PPS_5228	0	938	COG4644@1|root,COG4644@2|Bacteria,1MUIU@1224|Proteobacteria,1RPZZ@1236|Gammaproteobacteria,1YY89@136845|Pseudomonas putida group	1236|Gammaproteobacteria	L	Domain of unknown function (DUF4158)	-	-	-	-	-	-	-	-	-	-	-	-	DDE_Tnp_Tn3,DUF4158	FALSE	FALSE	FALSE
NC_014384.1_76	NC_014384.1_76	0.251376	NC_014384.1	76	PTU-FE	Escherichia	Escherichia coli	NC_014384.1_76	477184.KYC_21886	6.88e-157	440	COG1309@1|root,COG1309@2|Bacteria,1REPQ@1224|Proteobacteria,2VSX5@28216|Betaproteobacteria,3T3AP@506|Alcaligenaceae	28216|Betaproteobacteria	K	Tetracycline repressor protein	tetR	-	-	ko:K18476	-	M00668	-	-	ko00000,ko00002,ko03000	-	-	-	TetR_C,TetR_N	FALSE	FALSE	FALSE
NC_014384.1_77	NC_014384.1_77	0.241269	NC_014384.1	77	PTU-FE	Escherichia	Escherichia coli	NC_014384.1_77	477184.KYC_21881	2.96e-281	770	COG0477@1|root,COG2814@2|Bacteria,1MVSH@1224|Proteobacteria,2VKJ3@28216|Betaproteobacteria,3T5Q9@506|Alcaligenaceae	28216|Betaproteobacteria	EGP	Sugar (and other) transporter	tetA	-	-	ko:K08151	-	M00668	-	-	ko00000,ko00002,ko01504,ko02000	2.A.1.2.38,2.A.1.2.39,2.A.1.2.4,2.A.1.2.41,2.A.1.2.68,2.A.1.2.75	-	-	MFS_1,Sugar_tr	TRUE	FALSE	FALSE
NC_014384.1_78	NC_014384.1_78	0.204706	NC_014384.1	78	PTU-FE	Escherichia	Escherichia coli	NC_014384.1_78	573.JG24_02160	9.07e-201	557	COG0697@1|root,COG0697@2|Bacteria,1MY0D@1224|Proteobacteria,1S001@1236|Gammaproteobacteria	1236|Gammaproteobacteria	EG	of the drug metabolite transporter (DMT) superfamily	pecM	GO:0005575,GO:0005623,GO:0005886,GO:0016020,GO:0044464,GO:0071944	-	ko:K15269	-	-	-	-	ko00000,ko02000	2.A.7.3.3	-	-	EamA	FALSE	FALSE	FALSE
NC_014384.1_79	NC_014384.1_79	0.361203	NC_014384.1	79	PTU-FE	Escherichia	Escherichia coli	NC_014384.1_79	571.MC52_30135	2.6e-163	485	COG4644@1|root,COG4644@2|Bacteria,1MUIU@1224|Proteobacteria,1RPZZ@1236|Gammaproteobacteria	1236|Gammaproteobacteria	L	Transposase	-	-	-	-	-	-	-	-	-	-	-	-	DDE_Tnp_Tn3,DUF4158	FALSE	FALSE	FALSE
NC_014384.1_80	NC_014384.1_80	0.184482	NC_014384.1	80	PTU-FE	Escherichia	Escherichia coli	NC_014384.1_80	1484157.PSNIH2_19835	5.96e-137	388	COG1961@1|root,COG1961@2|Bacteria,1N59H@1224|Proteobacteria,1SC17@1236|Gammaproteobacteria	1236|Gammaproteobacteria	L	Resolvase, N terminal domain	-	-	-	-	-	-	-	-	-	-	-	-	HTH_23,Resolvase	FALSE	FALSE	FALSE
NC_014384.1_81	NC_014384.1_81	0.242487	NC_014384.1	81	PTU-FE	Escherichia	Escherichia coli	NC_014384.1_81	1484157.PSNIH2_19840	0	1905	COG4644@1|root,COG4644@2|Bacteria,1MUIU@1224|Proteobacteria,1RPZZ@1236|Gammaproteobacteria,3W1X1@53335|Pantoea	1236|Gammaproteobacteria	L	Tn3 transposase DDE domain	-	-	-	-	-	-	-	-	-	-	-	-	DDE_Tnp_Tn3,DUF4158	FALSE	FALSE	FALSE
NC_014384.1_82	NC_014384.1_82	0.232677	NC_014384.1	82	PTU-FE	Escherichia	Escherichia coli	NC_014384.1_82	243265.plu2365	2.45e-62	192	COG2337@1|root,COG2337@2|Bacteria,1RH4Z@1224|Proteobacteria,1S4NQ@1236|Gammaproteobacteria	1236|Gammaproteobacteria	T	Toxic component of a toxin-antitoxin (TA) module	pemK	-	-	ko:K07171,ko:K18841	-	-	-	-	ko00000,ko01000,ko02048	-	-	-	PemK_toxin	FALSE	TRUE	FALSE
NC_014384.1_83	NC_014384.1_83	0.331731	NC_014384.1	83	PTU-FE	Escherichia	Escherichia coli	NC_014384.1_83	243265.plu2366	2.37e-49	157	COG2336@1|root,COG2336@2|Bacteria,1N4WH@1224|Proteobacteria,1S75G@1236|Gammaproteobacteria	1236|Gammaproteobacteria	T	SpoVT AbrB domain-containing protein	pemI	-	-	ko:K18842	-	-	-	-	ko00000,ko02048	-	-	-	MazE_antitoxin	FALSE	TRUE	FALSE
NC_014384.1_84	NC_014384.1_84	0.284627	NC_014384.1	84	PTU-FE	Escherichia	Escherichia coli	NC_014384.1_84	1415630.U771_17895	3.64e-18	87.4	COG1266@1|root,COG1266@2|Bacteria	2|Bacteria	V	CAAX protease self-immunity	-	-	-	ko:K07052	-	-	-	-	ko00000	-	-	-	Abi	FALSE	FALSE	FALSE
NC_014384.1_85	NC_014384.1_85	0.264681	NC_014384.1	85	PTU-FE	Escherichia	Escherichia coli	NC_014384.1_85	1035839.AFNK01000044_gene987	0	1669	COG4644@1|root,COG4644@2|Bacteria,1MUIU@1224|Proteobacteria,1RPZZ@1236|Gammaproteobacteria	1236|Gammaproteobacteria	L	Transposase	tnpA	-	-	-	-	-	-	-	-	-	-	-	DDE_Tnp_Tn3,DUF4158	FALSE	FALSE	FALSE
NC_014384.1_86	NC_014384.1_86	0.249809	NC_014384.1	86	PTU-FE	Escherichia	Escherichia coli	NC_014384.1_86	573.JG24_02175	1.8e-62	191	COG0662@1|root,COG0662@2|Bacteria,1RHRM@1224|Proteobacteria,1S2VE@1236|Gammaproteobacteria	1236|Gammaproteobacteria	G	Cupin 2, conserved barrel domain protein	-	-	-	-	-	-	-	-	-	-	-	-	FdtA	FALSE	FALSE	FALSE
NC_014384.1_87	NC_014384.1_87	0.307118	NC_014384.1	87	PTU-FE	Escherichia	Escherichia coli	NC_014384.1_87	573.JG24_02180	2.41e-199	553	COG2367@1|root,COG2367@2|Bacteria,1NMW4@1224|Proteobacteria,1RWGW@1236|Gammaproteobacteria	1236|Gammaproteobacteria	V	Beta-lactamase	bla	-	3.5.2.6	ko:K17836,ko:K18767	ko00311,ko01130,ko01501,map00311,map01130,map01501	M00627,M00628	R06363	RC01499	br01600,ko00000,ko00001,ko00002,ko01000,ko01504	-	-	-	Beta-lactamase2	TRUE	FALSE	FALSE
NC_014384.1_88	NC_014384.1_88	0.260846	NC_014384.1	88	PTU-FE	Escherichia	Escherichia coli	NA	NA	NA	NA	NA	NA	NA	NA	NA	NA	NA	NA	NA	NA	NA	NA	NA	NA	NA	NA	NA	NA	NA	NA
NC_014384.1_89	NC_014384.1_89	0.247422	NC_014384.1	89	PTU-FE	Escherichia	Escherichia coli	NC_014384.1_89	573.JG24_02190	1.11e-301	823	COG3385@1|root,COG3385@2|Bacteria,1RM2A@1224|Proteobacteria,1T0RW@1236|Gammaproteobacteria	1236|Gammaproteobacteria	L	Transposase DDE domain group 1	-	-	-	-	-	-	-	-	-	-	-	-	DDE_Tnp_1_4	FALSE	FALSE	FALSE
NC_014384.1_90	NC_014384.1_90	0.354071	NC_014384.1	90	PTU-FE	Escherichia	Escherichia coli	NC_014384.1_90	573.JG24_02195	1.1e-48	154	COG4644@1|root,COG4644@2|Bacteria,1NEHR@1224|Proteobacteria,1SQ73@1236|Gammaproteobacteria	1236|Gammaproteobacteria	L	Domain of unknown function (DUF4158)	-	-	-	-	-	-	-	-	-	-	-	-	DUF4158	FALSE	FALSE	FALSE
NC_014384.1_91	NC_014384.1_91	0.246002	NC_014384.1	91	PTU-FE	Escherichia	Escherichia coli	NC_014384.1_91	573.JG24_02200	8.92e-122	348	COG1961@1|root,COG1961@2|Bacteria,1R482@1224|Proteobacteria,1S2PK@1236|Gammaproteobacteria	1236|Gammaproteobacteria	L	Resolvase, N terminal domain	-	-	-	-	-	-	-	-	-	-	-	-	HTH_7,Resolvase	FALSE	FALSE	FALSE
NC_014384.1_92	NC_014384.1_92	0.248076	NC_014384.1	92	PTU-FE	Escherichia	Escherichia coli	NC_014384.1_92	1035839.AFNK01000044_gene985	2.16e-204	565	COG2367@1|root,COG2367@2|Bacteria,1NMW4@1224|Proteobacteria,1RWGW@1236|Gammaproteobacteria,1Y9Q6@135625|Pasteurellales	135625|Pasteurellales	V	Beta-lactamase	-	-	3.5.2.6	ko:K17836	ko00311,ko01130,ko01501,map00311,map01130,map01501	M00627,M00628	R06363	RC01499	ko00000,ko00001,ko00002,ko01000,ko01504	-	-	-	Beta-lactamase2	TRUE	FALSE	FALSE
NC_014384.1_93	NC_014384.1_93	0.357029	NC_014384.1	93	PTU-FE	Escherichia	Escherichia coli	NC_014384.1_93	754331.AEME01000001_gene3757	3.11e-193	537	2C19W@1|root,32GWB@2|Bacteria,1MYMZ@1224|Proteobacteria,1S6KF@1236|Gammaproteobacteria,3XQNZ@561|Escherichia	1236|Gammaproteobacteria	S	IncFII RepA protein family	repA1	-	-	-	-	-	-	-	-	-	-	-	IncFII_repA	FALSE	FALSE	FALSE
NC_014384.1_94	NC_014384.1_94	0.233636	NC_014384.1	94	PTU-FE	Escherichia	Escherichia coli	NC_014384.1_94	198214.CP0258	7.59e-51	161	2EAHA@1|root,334KG@2|Bacteria,1NB02@1224|Proteobacteria,1SCJY@1236|Gammaproteobacteria	1236|Gammaproteobacteria	S	Replication regulatory protein RepB	-	-	-	-	-	-	-	-	-	-	-	-	RepB-RCR_reg	FALSE	FALSE	FALSE
NC_014384.1_95	NC_014384.1_95	0.214401	NC_014384.1	95	PTU-FE	Escherichia	Escherichia coli	NC_014384.1_95	198214.CP0257	1.41e-128	366	COG0551@1|root,COG0551@2|Bacteria,1RJAY@1224|Proteobacteria,1S7YW@1236|Gammaproteobacteria	1236|Gammaproteobacteria	L	Protein of unknown function (DUF2726)	-	-	-	-	-	-	-	-	-	-	-	-	DUF2726	FALSE	FALSE	FALSE
NC_014384.1_96	NC_014384.1_96	0.170273	NC_014384.1	96	PTU-FE	Escherichia	Escherichia coli	NC_014384.1_96	155864.EDL933_p0004	2.22e-40	133	2CN5N@1|root,32SGA@2|Bacteria,1MZDE@1224|Proteobacteria,1S995@1236|Gammaproteobacteria	1236|Gammaproteobacteria	S	non-specific DNA-binding protein which affects the production of multiple proteins	-	-	-	ko:K05839	-	-	-	-	ko00000,ko02048	-	-	-	HHA	FALSE	FALSE	FALSE
NC_014384.1_97	NC_014384.1_97	0.215037	NC_014384.1	97	PTU-FE	Escherichia	Escherichia coli	NC_014384.1_97	155864.EDL933_p0003	5.29e-112	321	COG1525@1|root,COG1525@2|Bacteria,1N145@1224|Proteobacteria,1S9I3@1236|Gammaproteobacteria,3XQTM@561|Escherichia	1236|Gammaproteobacteria	L	Staphylococcal nuclease homologues	Z012_04225	GO:0003674,GO:0003824,GO:0004518,GO:0005575,GO:0005622,GO:0005623,GO:0005737,GO:0006139,GO:0006401,GO:0006725,GO:0006807,GO:0008150,GO:0008152,GO:0009056,GO:0009057,GO:0009987,GO:0016070,GO:0016787,GO:0016788,GO:0019439,GO:0034641,GO:0034655,GO:0043170,GO:0044237,GO:0044238,GO:0044248,GO:0044260,GO:0044265,GO:0044270,GO:0044424,GO:0044464,GO:0046483,GO:0046700,GO:0071704,GO:0090304,GO:0090305,GO:1901360,GO:1901361,GO:1901575	3.1.31.1	ko:K01174	-	-	-	-	ko00000,ko01000	-	-	-	Excalibur,SNase	FALSE	FALSE	FALSE
NC_014384.1_98	NC_014384.1_98	0.266692	NC_014384.1	98	PTU-FE	Escherichia	Escherichia coli	NC_014384.1_98	155864.EDL933_p0001	1.47e-116	335	COG3109@1|root,COG3109@2|Bacteria,1NPSV@1224|Proteobacteria,1SFUU@1236|Gammaproteobacteria,3XQQ6@561|Escherichia	1236|Gammaproteobacteria	K	Fertility inhibition protein N terminal	finO	-	-	-	-	-	-	-	-	-	-	-	FinO_N,ProQ	FALSE	FALSE	FALSE
NC_014384.1_99	NC_014384.1_99	0.271339	NC_014384.1	99	PTU-FE	Escherichia	Escherichia coli	NC_014384.1_99	155864.EDL933_p0097	2.95e-202	560	COG1073@1|root,COG1073@2|Bacteria,1MUCD@1224|Proteobacteria,1RYPS@1236|Gammaproteobacteria	1236|Gammaproteobacteria	S	X-Pro dipeptidyl-peptidase (S15 family)	-	-	-	-	-	-	-	-	-	-	-	-	Hydrolase_4	FALSE	FALSE	FALSE
NC_014384.1_100	NC_014384.1_100	0.263248	NC_014384.1	100	PTU-FE	Escherichia	Escherichia coli	NC_014384.1_100	198214.CP0250	6.57e-171	478	2DE5C@1|root,2ZKJR@2|Bacteria,1RBF6@1224|Proteobacteria,1S5GQ@1236|Gammaproteobacteria	1236|Gammaproteobacteria	S	TraX protein	-	-	-	-	-	-	-	-	-	-	-	-	TraX	FALSE	FALSE	FALSE
NC_014384.1_101	NC_014384.1_101	0.284086	NC_014384.1	101	PTU-FE	Escherichia	Escherichia coli	NC_014384.1_101	754331.AEME01000001_gene3680	0	3244	COG0507@1|root,COG0507@2|Bacteria,1NS9P@1224|Proteobacteria,1SYHG@1236|Gammaproteobacteria,3XQS2@561|Escherichia	1236|Gammaproteobacteria	L	TrwC relaxase	-	-	-	-	-	-	-	-	-	-	-	-	AAA_30,TraI,TrwC	FALSE	FALSE	FALSE
NC_014384.1_102	NC_014384.1_102	0.381658	NC_014384.1	102	PTU-FE	Escherichia	Escherichia coli	NC_014384.1_102	754331.AEME01000001_gene3679	0	1374	COG3505@1|root,COG3505@2|Bacteria,1PWIG@1224|Proteobacteria,1RY3M@1236|Gammaproteobacteria	1236|Gammaproteobacteria	U	Type IV secretion system coupling protein	traD	-	-	-	-	-	-	-	-	-	-	-	TraD_N,TrwB_AAD_bind	FALSE	FALSE	FALSE
NC_014384.1_103	NC_014384.1_103	0.364298	NC_014384.1	103	PTU-FE	Escherichia	Escherichia coli	NC_014384.1_103	754331.AEME01000001_gene3678	5e-150	425	2C2AA@1|root,2ZAYY@2|Bacteria,1RD8I@1224|Proteobacteria,1RZE6@1236|Gammaproteobacteria,3XQM8@561|Escherichia	1236|Gammaproteobacteria	S	Enterobacterial TraT complement resistance protein	ylpA	-	-	-	-	-	-	-	-	-	-	-	TraT	FALSE	FALSE	FALSE
NC_014384.1_104	NC_014384.1_104	0.191295	NC_014384.1	104	PTU-FE	Escherichia	Escherichia coli	NA	NA	NA	NA	NA	NA	NA	NA	NA	NA	NA	NA	NA	NA	NA	NA	NA	NA	NA	NA	NA	NA	NA	NA
NC_014384.1_105	NC_014384.1_105	0.296949	NC_014384.1	105	PTU-FE	Escherichia	Escherichia coli	NC_014384.1_105	754331.AEME01000001_gene3677	0	1555	COG0457@1|root,COG0457@2|Bacteria,1QUD2@1224|Proteobacteria,1T1U3@1236|Gammaproteobacteria	1236|Gammaproteobacteria	S	TraG-like protein, N-terminal region	-	-	-	ko:K12056	-	-	-	-	ko00000,ko02044	3.A.7.11.1	-	-	TraG_N	FALSE	FALSE	FALSE
NC_014384.1_106	NC_014384.1_106	0.324824	NC_014384.1	106	PTU-FE	Escherichia	Escherichia coli	NC_014384.1_106	754331.AEME01000001_gene3676	3.71e-287	789	28MTB@1|root,2ZB1J@2|Bacteria,1MWD0@1224|Proteobacteria,1RSK4@1236|Gammaproteobacteria	1236|Gammaproteobacteria	S	PFAM Conjugative relaxosome accessory transposon protein	traH	-	-	ko:K12072	-	-	-	-	ko00000,ko02044	3.A.7.11.1	-	-	TraH	FALSE	FALSE	FALSE
NC_014384.1_107	NC_014384.1_107	0.187001	NC_014384.1	107	PTU-FE	Escherichia	Escherichia coli	NC_014384.1_107	35703.DQ02_04465	4.17e-12	66.6	2EW4N@1|root,33PHU@2|Bacteria,1NTAJ@1224|Proteobacteria,1SJN9@1236|Gammaproteobacteria	1236|Gammaproteobacteria	-	-	-	-	-	-	-	-	-	-	-	-	-	-	-	FALSE	FALSE	FALSE
NC_014384.1_108	NC_014384.1_108	0.171463	NC_014384.1	108	PTU-FE	Escherichia	Escherichia coli	NA	NA	NA	NA	NA	NA	NA	NA	NA	NA	NA	NA	NA	NA	NA	NA	NA	NA	NA	NA	NA	NA	NA	NA
NC_014384.1_109	NC_014384.1_109	0.30921	NC_014384.1	109	PTU-FE	Escherichia	Escherichia coli	NC_014384.1_109	754331.AEME01000001_gene3675	2.27e-113	327	COG0526@1|root,COG0526@2|Bacteria,1RB73@1224|Proteobacteria,1S239@1236|Gammaproteobacteria	1236|Gammaproteobacteria	CO	F plasmid transfer operon protein	-	-	-	-	-	-	-	-	-	-	-	-	TraF	FALSE	FALSE	FALSE
NC_014384.1_110	NC_014384.1_110	0.253528	NC_014384.1	110	PTU-FE	Escherichia	Escherichia coli	NC_014384.1_110	754331.AEME01000001_gene3674	7.72e-47	151	2E77E@1|root,331R7@2|Bacteria,1NDTK@1224|Proteobacteria,1SDPV@1236|Gammaproteobacteria	1236|Gammaproteobacteria	S	Type-F conjugative transfer system pilin chaperone (TraQ)	-	-	-	-	-	-	-	-	-	-	-	-	TraQ	FALSE	FALSE	FALSE
NC_014384.1_111	NC_014384.1_111	0.213326	NC_014384.1	111	PTU-FE	Escherichia	Escherichia coli	NA	NA	NA	NA	NA	NA	NA	NA	NA	NA	NA	NA	NA	NA	NA	NA	NA	NA	NA	NA	NA	NA	NA	NA
NC_014384.1_112	NC_014384.1_112	0.33441	NC_014384.1	112	PTU-FE	Escherichia	Escherichia coli	NC_014384.1_112	754331.AEME01000001_gene3673	8.88e-180	500	COG0526@1|root,COG0526@2|Bacteria,1R9Q8@1224|Proteobacteria,1S0P8@1236|Gammaproteobacteria	1236|Gammaproteobacteria	CO	Type IV secretion system pilus assembly protein	traF	-	-	ko:K12057	-	-	-	-	ko00000,ko02044	3.A.7.11.1	-	-	TraF	FALSE	FALSE	FALSE
NC_014384.1_113	NC_014384.1_113	0.276463	NC_014384.1	113	PTU-FE	Escherichia	Escherichia coli	NC_014384.1_113	573.JG24_00485	2.89e-08	53.5	2F9K8@1|root,341WI@2|Bacteria,1NXKT@1224|Proteobacteria,1SQKE@1236|Gammaproteobacteria	1236|Gammaproteobacteria	S	Conjugal transfer protein TrbE	-	-	-	-	-	-	-	-	-	-	-	-	TrbE	FALSE	FALSE	FALSE
NC_014384.1_114	NC_014384.1_114	0.341198	NC_014384.1	114	PTU-FE	Escherichia	Escherichia coli	NC_014384.1_114	754331.AEME01000001_gene3672	0	1189	28KC1@1|root,2Z9Z1@2|Bacteria,1MW96@1224|Proteobacteria,1RYPT@1236|Gammaproteobacteria	1236|Gammaproteobacteria	S	F plasmid TraN appears to recognize OmpA in the recipient cell	traN	-	-	ko:K12058	-	-	-	-	ko00000,ko02044	3.A.7.11.1	-	-	TraN	FALSE	FALSE	FALSE
NC_014384.1_115	NC_014384.1_115	0.285208	NC_014384.1	115	PTU-FE	Escherichia	Escherichia coli	NC_014384.1_115	754331.AEME01000001_gene3671	1.47e-129	370	29PHP@1|root,30AFU@2|Bacteria,1RECD@1224|Proteobacteria,1S4EC@1236|Gammaproteobacteria	1236|Gammaproteobacteria	S	Type-F conjugative transfer system pilin assembly protein	trbC	-	-	ko:K12059	-	-	-	-	ko00000,ko02044	3.A.7.11.1	-	-	TrbC_Ftype	FALSE	FALSE	FALSE
NC_014384.1_116	NC_014384.1_116	0.15848	NC_014384.1	116	PTU-FE	Escherichia	Escherichia coli	NA	NA	NA	NA	NA	NA	NA	NA	NA	NA	NA	NA	NA	NA	NA	NA	NA	NA	NA	NA	NA	NA	NA	NA
NC_014384.1_117	NC_014384.1_117	0.341242	NC_014384.1	117	PTU-FE	Escherichia	Escherichia coli	NC_014384.1_117	754331.AEME01000001_gene3670	2.29e-253	693	28HGF@1|root,2Z7SA@2|Bacteria,1MXUA@1224|Proteobacteria,1RS8F@1236|Gammaproteobacteria	1236|Gammaproteobacteria	S	PFAM TraU	traU	-	-	ko:K12060	-	-	-	-	ko00000,ko02044	3.A.7.11.1	-	-	TraU	FALSE	FALSE	FALSE
NC_014384.1_118	NC_014384.1_118	0.291018	NC_014384.1	118	PTU-FE	Escherichia	Escherichia coli	NC_014384.1_118	754331.AEME01000001_gene3669	5.74e-153	429	2CGUX@1|root,31QWG@2|Bacteria,1N1MK@1224|Proteobacteria,1S72B@1236|Gammaproteobacteria	1236|Gammaproteobacteria	S	Type-F conjugative transfer system protein TraW	traW	-	-	ko:K12061	-	-	-	-	ko00000,ko02044	3.A.7.11.1	-	-	TraW_N	FALSE	FALSE	FALSE
NC_014384.1_119	NC_014384.1_119	0.299391	NC_014384.1	119	PTU-FE	Escherichia	Escherichia coli	NC_014384.1_119	754331.AEME01000001_gene3668	3.02e-72	218	2DMT3@1|root,32TH2@2|Bacteria,1N0YJ@1224|Proteobacteria,1SAA6@1236|Gammaproteobacteria	1236|Gammaproteobacteria	S	Type-F conjugative transfer system protein (TrbI_Ftype)	-	-	-	ko:K12062	-	-	-	-	ko00000,ko02044	3.A.7.11.1	-	-	TrbI_Ftype	FALSE	FALSE	FALSE
NC_014384.1_120	NC_014384.1_120	0.40127	NC_014384.1	120	PTU-FE	Escherichia	Escherichia coli	NC_014384.1_120	754331.AEME01000001_gene3667	0	1697	COG3451@1|root,COG3451@2|Bacteria,1MUEN@1224|Proteobacteria,1RMMX@1236|Gammaproteobacteria	1236|Gammaproteobacteria	U	type-IV secretion system protein TraC	traC	-	-	ko:K12063	-	-	-	-	ko00000,ko02044	3.A.7.11.1	-	-	AAA_10,TraC_F_IV	FALSE	FALSE	FALSE
NC_014384.1_121	NC_014384.1_121	0.229801	NC_014384.1	121	PTU-FE	Escherichia	Escherichia coli	NA	NA	NA	NA	NA	NA	NA	NA	NA	NA	NA	NA	NA	NA	NA	NA	NA	NA	NA	NA	NA	NA	NA	NA
NC_014384.1_122	NC_014384.1_122	0.282417	NC_014384.1	122	PTU-FE	Escherichia	Escherichia coli	NC_014384.1_122	754331.AEME01000001_gene3665	3.57e-112	323	2EDM8@1|root,3199H@2|Bacteria,1RIWV@1224|Proteobacteria,1S8N1@1236|Gammaproteobacteria	1236|Gammaproteobacteria	S	Type IV conjugative transfer system lipoprotein (TraV)	-	-	-	-	-	-	-	-	-	-	-	-	TraV	FALSE	FALSE	FALSE
NC_014384.1_123	NC_014384.1_123	0.199414	NC_014384.1	123	PTU-FE	Escherichia	Escherichia coli	NA	NA	NA	NA	NA	NA	NA	NA	NA	NA	NA	NA	NA	NA	NA	NA	NA	NA	NA	NA	NA	NA	NA	NA
NC_014384.1_124	NC_014384.1_124	0.288107	NC_014384.1	124	PTU-FE	Escherichia	Escherichia coli	NA	NA	NA	NA	NA	NA	NA	NA	NA	NA	NA	NA	NA	NA	NA	NA	NA	NA	NA	NA	NA	NA	NA	NA
NC_014384.1_125	NC_014384.1_125	0.264836	NC_014384.1	125	PTU-FE	Escherichia	Escherichia coli	NA	NA	NA	NA	NA	NA	NA	NA	NA	NA	NA	NA	NA	NA	NA	NA	NA	NA	NA	NA	NA	NA	NA	NA
NC_014384.1_126	NC_014384.1_126	0.366813	NC_014384.1	126	PTU-FE	Escherichia	Escherichia coli	NC_014384.1_126	754331.AEME01000001_gene3663	0	903	COG3170@1|root,COG3170@2|Bacteria,1R935@1224|Proteobacteria,1RQXY@1236|Gammaproteobacteria	1236|Gammaproteobacteria	NU	transfer protein TraB	-	-	-	ko:K12065	-	-	-	-	ko00000,ko02044	3.A.7.11.1	-	-	TrbI	FALSE	FALSE	FALSE
NC_014384.1_127	NC_014384.1_127	0.299795	NC_014384.1	127	PTU-FE	Escherichia	Escherichia coli	NC_014384.1_127	754331.AEME01000001_gene3662	1.27e-156	440	COG2375@1|root,COG2375@2|Bacteria,1R69P@1224|Proteobacteria,1S1W0@1236|Gammaproteobacteria	1236|Gammaproteobacteria	P	TraK protein	traK	-	-	ko:K12066	-	-	-	-	ko00000,ko02044	3.A.7.11.1	-	-	TraK	FALSE	FALSE	FALSE
NC_014384.1_128	NC_014384.1_128	0.314607	NC_014384.1	128	PTU-FE	Escherichia	Escherichia coli	NC_014384.1_128	754331.AEME01000001_gene3661	8.57e-126	358	2DBUJ@1|root,2ZB5X@2|Bacteria,1P88B@1224|Proteobacteria,1S1NG@1236|Gammaproteobacteria	1236|Gammaproteobacteria	S	TraE protein	-	-	-	ko:K12067	-	-	-	-	ko00000,ko02044	3.A.7.11.1	-	-	TraE	FALSE	FALSE	FALSE
NC_014384.1_129	NC_014384.1_129	0.336728	NC_014384.1	129	PTU-FE	Escherichia	Escherichia coli	NC_014384.1_129	754331.AEME01000001_gene3660	1.8e-75	224	2EJSV@1|root,33DHH@2|Bacteria,1N8YF@1224|Proteobacteria,1SDCD@1236|Gammaproteobacteria	1236|Gammaproteobacteria	S	Conjugal transfer protein TraL	traL	-	-	ko:K12068	-	-	-	-	ko00000,ko02044	3.A.7.11.1	-	-	TraL	FALSE	FALSE	FALSE
NC_014384.1_130	NC_014384.1_130	0.489704	NC_014384.1	130	PTU-FE	Escherichia	Escherichia coli	NC_014384.1_130	754331.AEME01000001_gene3659	2.18e-51	164	2DVAB@1|root,33V02@2|Bacteria,1NUTV@1224|Proteobacteria,1SNE9@1236|Gammaproteobacteria	1236|Gammaproteobacteria	S	TraA	-	-	-	-	-	-	-	-	-	-	-	-	TraA	FALSE	FALSE	FALSE
NC_014384.1_131	NC_014384.1_131	0.147814	NC_014384.1	131	PTU-FE	Escherichia	Escherichia coli	NA	NA	NA	NA	NA	NA	NA	NA	NA	NA	NA	NA	NA	NA	NA	NA	NA	NA	NA	NA	NA	NA	NA	NA
NC_014384.1_132	NC_014384.1_132	0.209151	NC_014384.1	132	PTU-FE	Escherichia	Escherichia coli	NA	NA	NA	NA	NA	NA	NA	NA	NA	NA	NA	NA	NA	NA	NA	NA	NA	NA	NA	NA	NA	NA	NA	NA
NC_014384.1_133	NC_014384.1_133	0.224302	NC_014384.1	133	PTU-FE	Escherichia	Escherichia coli	NC_014384.1_133	35703.DQ02_04600	7.36e-52	167	2E6JC@1|root,34794@2|Bacteria,1P2EH@1224|Proteobacteria,1TM1D@1236|Gammaproteobacteria,3WZMX@544|Citrobacter	1236|Gammaproteobacteria	S	TraM protein, DNA-binding	-	-	-	-	-	-	-	-	-	-	-	-	Tra_M	FALSE	FALSE	FALSE
NC_014476.2_1	NC_014476.2_1	0.219632	NC_014476.2	1	PTU-FS	Salmonella	Salmonella enterica	NC_014476.2_1	754331.AEME01000001_gene3658	2.59e-92	275	COG0741@1|root,COG0741@2|Bacteria,1MZU4@1224|Proteobacteria,1RV62@1236|Gammaproteobacteria,3XQ5T@561|Escherichia	1236|Gammaproteobacteria	M	Transglycosylase SLT domain	-	-	-	-	-	-	-	-	-	-	-	-	SLT	FALSE	FALSE	FALSE
NC_014476.2_2	NC_014476.2_2	0.276173	NC_014476.2	2	PTU-FS	Salmonella	Salmonella enterica	NC_014476.2_2	754331.AEME01000001_gene3035	2.74e-32	120	28H9R@1|root,2Z7MD@2|Bacteria,1MVTR@1224|Proteobacteria,1RMPH@1236|Gammaproteobacteria,3XNIG@561|Escherichia	1236|Gammaproteobacteria	S	Escherichia coli O157 H7 ortholog z1655	yfjQ	-	-	-	-	-	-	-	-	-	-	-	DUF932	FALSE	FALSE	FALSE
NC_014476.2_3	NC_014476.2_3	0.291676	NC_014476.2	3	PTU-FS	Salmonella	Salmonella enterica	NC_014476.2_3	754331.AEME01000001_gene3035	4e-47	158	28H9R@1|root,2Z7MD@2|Bacteria,1MVTR@1224|Proteobacteria,1RMPH@1236|Gammaproteobacteria,3XNIG@561|Escherichia	1236|Gammaproteobacteria	S	Escherichia coli O157 H7 ortholog z1655	yfjQ	-	-	-	-	-	-	-	-	-	-	-	DUF932	FALSE	FALSE	FALSE
NC_014476.2_4	NC_014476.2_4	0.42196	NC_014476.2	4	PTU-FS	Salmonella	Salmonella enterica	NA	NA	NA	NA	NA	NA	NA	NA	NA	NA	NA	NA	NA	NA	NA	NA	NA	NA	NA	NA	NA	NA	NA	NA
NC_014476.2_5	NC_014476.2_5	0.290658	NC_014476.2	5	PTU-FS	Salmonella	Salmonella enterica	NC_014476.2_5	571.MC52_30320	8.78e-128	368	29AWV@1|root,2ZXW0@2|Bacteria,1RFX4@1224|Proteobacteria,1S5K4@1236|Gammaproteobacteria	1236|Gammaproteobacteria	S	PsiA protein	psiA	-	-	-	-	-	-	-	-	-	-	-	PsiA	FALSE	FALSE	TRUE
NC_014476.2_6	NC_014476.2_6	0.399528	NC_014476.2	6	PTU-FS	Salmonella	Salmonella enterica	NC_014476.2_6	1114922.CIFAM_22_00200	6.83e-92	269	2EAYP@1|root,334ZM@2|Bacteria,1NBCK@1224|Proteobacteria,1SCFX@1236|Gammaproteobacteria,3WZG1@544|Citrobacter	1236|Gammaproteobacteria	S	Plasmid SOS inhibition protein (PsiB)	psiB	-	-	-	-	-	-	-	-	-	-	-	PsiB	FALSE	FALSE	TRUE
NC_014476.2_7	NC_014476.2_7	0.384284	NC_014476.2	7	PTU-FS	Salmonella	Salmonella enterica	NC_014476.2_7	754331.AEME01000001_gene3328	1.26e-288	810	COG1475@1|root,COG1475@2|Bacteria,1MVF9@1224|Proteobacteria,1RR8P@1236|Gammaproteobacteria,3XQF9@561|Escherichia	1236|Gammaproteobacteria	K	ParB-like nuclease domain	-	-	-	ko:K03497	-	-	-	-	ko00000,ko03000,ko03036,ko04812	-	-	-	ParBc	FALSE	FALSE	FALSE
NC_014476.2_8	NC_014476.2_8	0.399548	NC_014476.2	8	PTU-FS	Salmonella	Salmonella enterica	NC_014476.2_8	1197719.A464_plas0061	3.34e-42	139	2DPNE@1|root,332RS@2|Bacteria,1NAPS@1224|Proteobacteria,1SE5M@1236|Gammaproteobacteria,3ZNF9@590|Salmonella	1236|Gammaproteobacteria	S	Bacterial protein of unknown function (DUF905)	ykfF	-	-	-	-	-	-	-	-	-	-	-	DUF905	FALSE	FALSE	FALSE
NC_014476.2_9	NC_014476.2_9	0.383985	NC_014476.2	9	PTU-FS	Salmonella	Salmonella enterica	NC_014476.2_9	634500.EbC_pEb10200700	1.79e-70	218	COG0629@1|root,COG0629@2|Bacteria,1RCWT@1224|Proteobacteria,1S3WP@1236|Gammaproteobacteria,3X675@551|Erwinia	1236|Gammaproteobacteria	L	Plays an important role in DNA replication, recombination and repair. Binds to ssDNA and to an array of partner proteins to recruit them to their sites of action during DNA metabolism	ssb	-	-	ko:K03111	ko03030,ko03430,ko03440,map03030,map03430,map03440	-	-	-	ko00000,ko00001,ko03029,ko03032,ko03400	-	-	-	SSB	FALSE	FALSE	FALSE
NC_014476.2_10	NC_014476.2_10	0.460249	NC_014476.2	10	PTU-FS	Salmonella	Salmonella enterica	NA	NA	NA	NA	NA	NA	NA	NA	NA	NA	NA	NA	NA	NA	NA	NA	NA	NA	NA	NA	NA	NA	NA	NA
NC_014476.2_11	NC_014476.2_11	0.182213	NC_014476.2	11	PTU-FS	Salmonella	Salmonella enterica	NC_014476.2_11	1080067.BAZH01000041_gene2571	6.49e-28	104	2CFYS@1|root,332IJ@2|Bacteria,1NB5J@1224|Proteobacteria,1SDHW@1236|Gammaproteobacteria,3WZK4@544|Citrobacter	1236|Gammaproteobacteria	L	DNA polymerase III, theta subunit	-	-	2.7.7.7	ko:K02345	ko00230,ko00240,ko01100,ko03030,ko03430,ko03440,map00230,map00240,map01100,map03030,map03430,map03440	M00260	R00375,R00376,R00377,R00378	RC02795	ko00000,ko00001,ko00002,ko01000,ko03032,ko03400	-	-	-	DNA_pol3_theta	FALSE	FALSE	FALSE
NC_014476.2_12	NC_014476.2_12	0.304454	NC_014476.2	12	PTU-FS	Salmonella	Salmonella enterica	NC_014476.2_12	573.JG24_01850	4.95e-07	53.5	2FCPY@1|root,344T5@2|Bacteria,1NZVT@1224|Proteobacteria,1SSB7@1236|Gammaproteobacteria	1236|Gammaproteobacteria	S	Protein of unknown function (DUF1380)	-	-	-	-	-	-	-	-	-	-	-	-	DUF1380	FALSE	FALSE	FALSE
NC_014476.2_13	NC_014476.2_13	0.428566	NC_014476.2	13	PTU-FS	Salmonella	Salmonella enterica	NC_014476.2_13	1197719.A464_plas0072	1.98e-100	291	2DNA7@1|root,32WE3@2|Bacteria,1N1W2@1224|Proteobacteria,1SBCR@1236|Gammaproteobacteria	1236|Gammaproteobacteria	S	Antirestriction protein	-	-	-	-	-	-	-	-	-	-	-	-	Antirestrict	FALSE	FALSE	TRUE
NC_014476.2_14	NC_014476.2_14	0.282415	NC_014476.2	14	PTU-FS	Salmonella	Salmonella enterica	NC_014476.2_14	573.JG24_01500	5.37e-118	344	2CCC6@1|root,32RVC@2|Bacteria,1MZRV@1224|Proteobacteria,1SAGI@1236|Gammaproteobacteria	573.JG24_01500|-	-	-	-	-	-	-	-	-	-	-	-	-	-	-	-	FALSE	FALSE	FALSE
NC_014476.2_15	NC_014476.2_15	0.297933	NC_014476.2	15	PTU-FS	Salmonella	Salmonella enterica	NC_014476.2_15	1166130.H650_00635	1.4e-32	119	2AHH0@1|root,317UE@2|Bacteria,1PZ89@1224|Proteobacteria,1RU0N@1236|Gammaproteobacteria,3X464@547|Enterobacter	1236|Gammaproteobacteria	S	Protein of unknown function (DUF1380)	-	-	-	-	-	-	-	-	-	-	-	-	DUF1380	FALSE	FALSE	FALSE
NC_014476.2_16	NC_014476.2_16	0.402272	NC_014476.2	16	PTU-FS	Salmonella	Salmonella enterica	NC_014476.2_16	571.MC52_30260	2.73e-27	100	2ESQW@1|root,33K9C@2|Bacteria,1NHP1@1224|Proteobacteria,1SH6E@1236|Gammaproteobacteria	1236|Gammaproteobacteria	-	-	-	-	-	-	-	-	-	-	-	-	-	-	-	FALSE	FALSE	FALSE
NC_014476.2_17	NC_014476.2_17	0.364172	NC_014476.2	17	PTU-FS	Salmonella	Salmonella enterica	NC_014476.2_17	1197719.A464_plas0077	2.22e-158	444	COG0863@1|root,COG0863@2|Bacteria,1R7KV@1224|Proteobacteria,1RZ25@1236|Gammaproteobacteria	1236|Gammaproteobacteria	L	Belongs to the N(4) N(6)-methyltransferase family	VP0394	-	2.1.1.72	ko:K00571,ko:K07319	-	-	-	-	ko00000,ko01000,ko02048	-	-	-	N6_N4_Mtase	FALSE	FALSE	FALSE
NC_014476.2_18	NC_014476.2_18	0.315519	NC_014476.2	18	PTU-FS	Salmonella	Salmonella enterica	NC_014476.2_18	1197719.A464_plas0078	8.76e-68	206	28ZXP@1|root,2ZMN5@2|Bacteria,1P59A@1224|Proteobacteria,1STVF@1236|Gammaproteobacteria	1236|Gammaproteobacteria	-	-	-	-	-	-	-	-	-	-	-	-	-	-	-	FALSE	FALSE	FALSE
NC_014476.2_19	NC_014476.2_19	0.346814	NC_014476.2	19	PTU-FS	Salmonella	Salmonella enterica	NC_014476.2_19	716541.ECL_A074	5.04e-61	192	2B116@1|root,31TEI@2|Bacteria,1QR4F@1224|Proteobacteria,1SJGW@1236|Gammaproteobacteria,3X40D@547|Enterobacter	1236|Gammaproteobacteria	-	-	-	-	-	-	-	-	-	-	-	-	-	-	-	FALSE	FALSE	FALSE
NC_014476.2_20	NC_014476.2_20	0.299359	NC_014476.2	20	PTU-FS	Salmonella	Salmonella enterica	NC_014476.2_20	1197719.A464_plas0080	4.86e-95	277	COG1974@1|root,COG1974@2|Bacteria,1MZFA@1224|Proteobacteria,1S5X5@1236|Gammaproteobacteria,3ZM62@590|Salmonella	1236|Gammaproteobacteria	KT	Peptidase S24-like	umuD	-	-	ko:K03503	-	-	-	-	ko00000,ko01000,ko01002,ko03400	-	-	-	Peptidase_S24	FALSE	FALSE	FALSE
NC_014476.2_21	NC_014476.2_21	0.255081	NC_014476.2	21	PTU-FS	Salmonella	Salmonella enterica	NC_014476.2_21	220341.16505372	1.2e-282	775	COG0389@1|root,COG0389@2|Bacteria,1MUUH@1224|Proteobacteria,1RMT1@1236|Gammaproteobacteria,3ZJKZ@590|Salmonella	1236|Gammaproteobacteria	L	Domain of unknown function (DUF4113)	umuC	-	-	ko:K03502	-	-	-	-	ko00000,ko03400	-	-	-	DUF4113,IMS,IMS_C,IMS_HHH	FALSE	FALSE	FALSE
NC_014476.2_22	NC_014476.2_22	0.245223	NC_014476.2	22	PTU-FS	Salmonella	Salmonella enterica	NC_014476.2_22	1197719.A464_plas0083	6.17e-214	593	COG1475@1|root,COG1475@2|Bacteria,1MWF4@1224|Proteobacteria,1RPM9@1236|Gammaproteobacteria	1236|Gammaproteobacteria	K	Belongs to the ParB family	parB	-	-	ko:K03497	-	-	-	-	ko00000,ko03000,ko03036,ko04812	-	-	-	ParB,ParBc	FALSE	FALSE	FALSE
NC_014476.2_23	NC_014476.2_23	0.323036	NC_014476.2	23	PTU-FS	Salmonella	Salmonella enterica	NC_014476.2_23	1197719.A464_plas0084	1.32e-288	788	COG1192@1|root,COG1192@2|Bacteria,1NAJP@1224|Proteobacteria,1S2DK@1236|Gammaproteobacteria	1236|Gammaproteobacteria	D	COG1192 ATPases involved in chromosome partitioning	parA	-	-	-	-	-	-	-	-	-	-	-	AAA_31	FALSE	FALSE	FALSE
NC_014476.2_24	NC_014476.2_24	0.293942	NC_014476.2	24	PTU-FS	Salmonella	Salmonella enterica	NA	NA	NA	NA	NA	NA	NA	NA	NA	NA	NA	NA	NA	NA	NA	NA	NA	NA	NA	NA	NA	NA	NA	NA
NC_014476.2_25	NC_014476.2_25	0.329706	NC_014476.2	25	PTU-FS	Salmonella	Salmonella enterica	NC_014476.2_25	1484157.PSNIH2_21515	2.49e-202	562	COG5464@1|root,COG5464@2|Bacteria,1MUSP@1224|Proteobacteria,1RNUW@1236|Gammaproteobacteria,3VYPA@53335|Pantoea	1236|Gammaproteobacteria	S	transposase YhgA family protein	-	-	-	-	-	-	-	-	-	-	-	-	Transposase_31	FALSE	FALSE	FALSE
NC_014476.2_26	NC_014476.2_26	0.267841	NC_014476.2	26	PTU-FS	Salmonella	Salmonella enterica	NC_014476.2_26	1080067.BAZH01000041_gene2618	4.44e-102	299	2CC5S@1|root,32RUW@2|Bacteria,1N1QQ@1224|Proteobacteria,1S9MF@1236|Gammaproteobacteria,3WZ1Z@544|Citrobacter	1236|Gammaproteobacteria	S	Protein of unknown function (DUF2913)	-	-	-	-	-	-	-	-	-	-	-	-	DUF2913	FALSE	FALSE	FALSE
NC_014476.2_27	NC_014476.2_27	0.213394	NC_014476.2	27	PTU-FS	Salmonella	Salmonella enterica	NC_014476.2_27	35703.DQ02_13220	4.73e-09	57.4	2C5ZW@1|root,33U8M@2|Bacteria,1NUSM@1224|Proteobacteria,1SNCA@1236|Gammaproteobacteria	1236|Gammaproteobacteria	-	-	-	-	-	-	-	-	-	-	-	-	-	-	-	FALSE	FALSE	FALSE
NC_014476.2_28	NC_014476.2_28	0.251088	NC_014476.2	28	PTU-FS	Salmonella	Salmonella enterica	NC_014476.2_28	1198232.CYCME_3028	7.57e-41	145	COG0847@1|root,COG0847@2|Bacteria,1N4WX@1224|Proteobacteria,1SC32@1236|Gammaproteobacteria	1236|Gammaproteobacteria	L	DNA polymerase III, epsilon subunit and related 3'-5'	-	-	2.7.7.7	ko:K02342	ko00230,ko00240,ko01100,ko03030,ko03430,ko03440,map00230,map00240,map01100,map03030,map03430,map03440	M00260	R00375,R00376,R00377,R00378	RC02795	ko00000,ko00001,ko00002,ko01000,ko03032,ko03400	-	-	-	RNase_T	FALSE	FALSE	FALSE
NC_014476.2_29	NC_014476.2_29	0.334187	NC_014476.2	29	PTU-FS	Salmonella	Salmonella enterica	NC_014476.2_29	1218076.BAYB01000042_gene5642	7.69e-43	155	COG1196@1|root,COG1196@2|Bacteria,1NAE5@1224|Proteobacteria,2W0QG@28216|Betaproteobacteria	28216|Betaproteobacteria	D	Plasmid replication region DNA-binding N-term	-	-	-	-	-	-	-	-	-	-	-	-	KfrA_N	FALSE	FALSE	FALSE
NC_014476.2_30	NC_014476.2_30	0.325046	NC_014476.2	30	PTU-FS	Salmonella	Salmonella enterica	NA	NA	NA	NA	NA	NA	NA	NA	NA	NA	NA	NA	NA	NA	NA	NA	NA	NA	NA	NA	NA	NA	NA	NA
NC_014476.2_31	NC_014476.2_31	0.361195	NC_014476.2	31	PTU-FS	Salmonella	Salmonella enterica	NC_014476.2_31	371042.NG99_09245	3.29e-154	435	COG0288@1|root,COG0288@2|Bacteria,1NGFN@1224|Proteobacteria,1S237@1236|Gammaproteobacteria	1236|Gammaproteobacteria	P	Reversible hydration of carbon dioxide	cynT	-	4.2.1.1	ko:K01673	ko00910,map00910	-	R00132,R10092	RC02807	ko00000,ko00001,ko01000	-	-	-	Pro_CA	FALSE	FALSE	FALSE
NC_014476.2_32	NC_014476.2_32	0.258165	NC_014476.2	32	PTU-FS	Salmonella	Salmonella enterica	NC_014476.2_32	1443113.LC20_06238	6.89e-121	347	COG1961@1|root,COG1961@2|Bacteria,1R3XB@1224|Proteobacteria,1S01E@1236|Gammaproteobacteria,41HT9@629|Yersinia	1236|Gammaproteobacteria	L	Resolvase, N terminal domain	-	-	-	-	-	-	-	-	-	-	-	-	HTH_7,Resolvase	FALSE	FALSE	FALSE
NC_014476.2_33	NC_014476.2_33	0.27082	NC_014476.2	33	PTU-FS	Salmonella	Salmonella enterica	NC_014476.2_33	883080.HMPREF9697_02947	1.77e-310	856	COG2801@1|root,COG2801@2|Bacteria,1QWUR@1224|Proteobacteria,2UNQE@28211|Alphaproteobacteria	28211|Alphaproteobacteria	L	Integrase core domain	-	-	-	-	-	-	-	-	-	-	-	-	rve	FALSE	FALSE	FALSE
NC_014476.2_34	NC_014476.2_34	0.328589	NC_014476.2	34	PTU-FS	Salmonella	Salmonella enterica	NC_014476.2_34	2342.SOPEG_1505	3.88e-200	558	COG3267@1|root,COG3267@2|Bacteria,1N4AU@1224|Proteobacteria,1RYJG@1236|Gammaproteobacteria	1236|Gammaproteobacteria	U	AAA domain	-	-	-	-	-	-	-	-	-	-	-	-	AAA_22	FALSE	FALSE	FALSE
NC_014476.2_35	NC_014476.2_35	0.253113	NC_014476.2	35	PTU-FS	Salmonella	Salmonella enterica	NC_014476.2_35	579405.Dd703_3545	7.34e-228	630	COG3335@1|root,COG3415@1|root,COG3335@2|Bacteria,COG3415@2|Bacteria,1MW7X@1224|Proteobacteria,1RRF4@1236|Gammaproteobacteria,2JBPV@204037|Dickeya	1236|Gammaproteobacteria	L	Transposase	-	-	-	ko:K07494	-	-	-	-	ko00000	-	-	-	DDE_3,HTH_23,HTH_29,HTH_32,HTH_33	FALSE	FALSE	FALSE
NC_014476.2_36	NC_014476.2_36	0.188681	NC_014476.2	36	PTU-FS	Salmonella	Salmonella enterica	NA	NA	NA	NA	NA	NA	NA	NA	NA	NA	NA	NA	NA	NA	NA	NA	NA	NA	NA	NA	NA	NA	NA	NA
NC_014476.2_37	NC_014476.2_37	0.208688	NC_014476.2	37	PTU-FS	Salmonella	Salmonella enterica	NC_014476.2_37	1005994.GTGU_01835	1.09e-18	91.7	COG0583@1|root,COG0583@2|Bacteria,1R44I@1224|Proteobacteria	1224|Proteobacteria	K	Transcriptional regulator	ygfI	GO:0003674,GO:0003700,GO:0006139,GO:0006351,GO:0006355,GO:0006725,GO:0006807,GO:0006950,GO:0006974,GO:0008150,GO:0008152,GO:0009058,GO:0009059,GO:0009889,GO:0009987,GO:0010467,GO:0010468,GO:0010556,GO:0016070,GO:0018130,GO:0019219,GO:0019222,GO:0019438,GO:0031323,GO:0031326,GO:0032774,GO:0033554,GO:0034641,GO:0034645,GO:0034654,GO:0043170,GO:0044237,GO:0044238,GO:0044249,GO:0044260,GO:0044271,GO:0046483,GO:0050789,GO:0050794,GO:0050896,GO:0051171,GO:0051252,GO:0051716,GO:0060255,GO:0065007,GO:0071704,GO:0080090,GO:0090304,GO:0097659,GO:0140110,GO:1901360,GO:1901362,GO:1901576,GO:1903506,GO:2000112,GO:2001141	-	-	-	-	-	-	-	-	-	-	HTH_1,LysR_substrate	FALSE	FALSE	FALSE
NC_014476.2_38	NC_014476.2_38	0.410582	NC_014476.2	38	PTU-FS	Salmonella	Salmonella enterica	NC_014476.2_38	640513.Entas_4674	1.62e-17	77.4	COG3772@1|root,COG3772@2|Bacteria,1MZJD@1224|Proteobacteria,1S99W@1236|Gammaproteobacteria	1236|Gammaproteobacteria	G	lysozyme	-	-	3.2.1.17	ko:K01185	-	-	-	-	ko00000,ko01000	-	-	-	Phage_lysozyme	FALSE	FALSE	FALSE
NC_014476.2_39	NC_014476.2_39	0.322755	NC_014476.2	39	PTU-FS	Salmonella	Salmonella enterica	NC_014476.2_39	1115515.EV102420_07_03580	8.7e-72	246	COG0497@1|root,COG0497@2|Bacteria,1QUF1@1224|Proteobacteria,1T1WI@1236|Gammaproteobacteria	1236|Gammaproteobacteria	L	Salmonella virulence plasmid 28.1kDa A protein	-	-	-	-	-	-	-	-	-	-	-	-	VRP1	FALSE	FALSE	FALSE
NC_014476.2_40	NC_014476.2_40	0.344571	NC_014476.2	40	PTU-FS	Salmonella	Salmonella enterica	NA	NA	NA	NA	NA	NA	NA	NA	NA	NA	NA	NA	NA	NA	NA	NA	NA	NA	NA	NA	NA	NA	NA	NA
NC_014476.2_41	NC_014476.2_41	0.243475	NC_014476.2	41	PTU-FS	Salmonella	Salmonella enterica	NC_014476.2_41	1115515.EV102420_11_00630	4.58e-170	528	COG3209@1|root,COG3209@2|Bacteria,1MVV1@1224|Proteobacteria,1RQB5@1236|Gammaproteobacteria	1236|Gammaproteobacteria	M	Insecticidal toxin complex	tcaC	-	-	-	-	-	-	-	-	-	-	-	SpvB,TcdB_toxin_midC,TcdB_toxin_midN,VCBS	FALSE	FALSE	FALSE
NC_014476.2_42	NC_014476.2_42	0.231126	NC_014476.2	42	PTU-FS	Salmonella	Salmonella enterica	NC_014476.2_42	243365.CV_1308	1.18e-133	383	2A0VH@1|root,30P0H@2|Bacteria,1REX1@1224|Proteobacteria,2W1WF@28216|Betaproteobacteria	28216|Betaproteobacteria	S	Salmonella virulence-associated 28kDa protein	-	-	-	ko:K13450	ko04626,ko05131,map04626,map05131	-	-	-	ko00000,ko00001,ko01000	-	-	-	VRP3	FALSE	FALSE	FALSE
NC_014476.2_43	NC_014476.2_43	0.185226	NC_014476.2	43	PTU-FS	Salmonella	Salmonella enterica	NA	NA	NA	NA	NA	NA	NA	NA	NA	NA	NA	NA	NA	NA	NA	NA	NA	NA	NA	NA	NA	NA	NA	NA
NC_014476.2_44	NC_014476.2_44	0.210033	NC_014476.2	44	PTU-FS	Salmonella	Salmonella enterica	NC_014476.2_44	471874.PROSTU_00611	9.43e-43	142	COG1943@1|root,COG1943@2|Bacteria,1RDD7@1224|Proteobacteria,1S4R2@1236|Gammaproteobacteria,3ZAC3@586|Providencia	1236|Gammaproteobacteria	L	COG1943 Transposase and inactivated derivatives	-	-	-	ko:K07491	-	-	-	-	ko00000	-	-	-	Y1_Tnp	FALSE	FALSE	FALSE
NC_014476.2_45	NC_014476.2_45	0.349969	NC_014476.2	45	PTU-FS	Salmonella	Salmonella enterica	NC_014476.2_45	471874.PROSTU_00610	2.69e-58	191	COG0675@1|root,COG0675@2|Bacteria,1PP1U@1224|Proteobacteria,1TKR0@1236|Gammaproteobacteria,3ZABQ@586|Providencia	1236|Gammaproteobacteria	L	COG0675 Transposase and inactivated derivatives	-	-	-	ko:K07496	-	-	-	-	ko00000	-	-	-	OrfB_IS605,OrfB_Zn_ribbon	FALSE	FALSE	FALSE
NC_014476.2_46	NC_014476.2_46	0.3824	NC_014476.2	46	PTU-FS	Salmonella	Salmonella enterica	NC_014476.2_46	1197719.A464_plas0128	1.62e-87	286	COG1388@1|root,COG1388@2|Bacteria,1MX9S@1224|Proteobacteria,1RPK7@1236|Gammaproteobacteria	1236|Gammaproteobacteria	M	Evidence 3 Function proposed based on presence of conserved amino acid motif, structural feature or limited homology	-	-	-	ko:K13735	ko05100,map05100	-	-	-	ko00000,ko00001	-	-	-	Big_1,IAT_beta,Invasin_D3	FALSE	FALSE	FALSE
NC_014476.2_47	NC_014476.2_47	0.246594	NC_014476.2	47	PTU-FS	Salmonella	Salmonella enterica	NA	NA	NA	NA	NA	NA	NA	NA	NA	NA	NA	NA	NA	NA	NA	NA	NA	NA	NA	NA	NA	NA	NA	NA
NC_014476.2_48	NC_014476.2_48	0.281306	NC_014476.2	48	PTU-FS	Salmonella	Salmonella enterica	NA	NA	NA	NA	NA	NA	NA	NA	NA	NA	NA	NA	NA	NA	NA	NA	NA	NA	NA	NA	NA	NA	NA	NA
NC_014476.2_49	NC_014476.2_49	0.280105	NC_014476.2	49	PTU-FS	Salmonella	Salmonella enterica	NC_014476.2_49	35703.DQ02_20680	7.09e-42	144	2DXAP@1|root,34450@2|Bacteria,1P00I@1224|Proteobacteria,1SRXV@1236|Gammaproteobacteria,3WYZ1@544|Citrobacter	1236|Gammaproteobacteria	S	CaiF/GrlA transcriptional regulator	-	-	-	-	-	-	-	-	-	-	-	-	CaiF_GrlA	FALSE	FALSE	FALSE
NC_014476.2_50	NC_014476.2_50	0.244434	NC_014476.2	50	PTU-FS	Salmonella	Salmonella enterica	NC_014476.2_50	316058.RPB_0050	1.61e-17	87.4	COG5001@1|root,COG5001@2|Bacteria,1MU2C@1224|Proteobacteria,2TQS3@28211|Alphaproteobacteria,3JQV4@41294|Bradyrhizobiaceae	28211|Alphaproteobacteria	T	Diguanylate cyclase	MA20_40485	-	-	-	-	-	-	-	-	-	-	-	EAL,GGDEF,PAS_7,PAS_8	FALSE	FALSE	FALSE
NC_014476.2_51	NC_014476.2_51	0.293501	NC_014476.2	51	PTU-FS	Salmonella	Salmonella enterica	NC_014476.2_51	1197719.A464_plas0092	4.24e-173	484	COG0582@1|root,COG0582@2|Bacteria,1PU4F@1224|Proteobacteria,1RPBW@1236|Gammaproteobacteria	1236|Gammaproteobacteria	L	Phage integrase family protein	-	-	-	-	-	-	-	-	-	-	-	-	Phage_integrase	FALSE	FALSE	FALSE
NC_014476.2_52	NC_014476.2_52	0.263367	NC_014476.2	52	PTU-FS	Salmonella	Salmonella enterica	NA	NA	NA	NA	NA	NA	NA	NA	NA	NA	NA	NA	NA	NA	NA	NA	NA	NA	NA	NA	NA	NA	NA	NA
NC_014476.2_53	NC_014476.2_53	0.258629	NC_014476.2	53	PTU-FS	Salmonella	Salmonella enterica	NC_014476.2_53	571.MC52_30200	3.85e-25	97.1	2FEW6@1|root,346V0@2|Bacteria,1P1D0@1224|Proteobacteria,1SSYX@1236|Gammaproteobacteria	1236|Gammaproteobacteria	-	-	-	-	-	-	-	-	-	-	-	-	-	-	-	FALSE	FALSE	FALSE
NC_014476.2_54	NC_014476.2_54	0.26225	NC_014476.2	54	PTU-FS	Salmonella	Salmonella enterica	NC_014476.2_54	1197719.A464_plas0093	5.69e-62	190	2DM43@1|root,31N2R@2|Bacteria,1RJIG@1224|Proteobacteria,1S5Z9@1236|Gammaproteobacteria	1236|Gammaproteobacteria	S	PFAM CcdB protein	ccdB	-	-	ko:K19163	-	-	-	-	ko00000,ko02048	-	-	-	CcdB	FALSE	FALSE	FALSE
NC_014476.2_55	NC_014476.2_55	0.284915	NC_014476.2	55	PTU-FS	Salmonella	Salmonella enterica	NC_014476.2_55	1197719.A464_plas0094	6.95e-43	140	COG5302@1|root,COG5302@2|Bacteria,1N3QM@1224|Proteobacteria,1S9XW@1236|Gammaproteobacteria	1236|Gammaproteobacteria	S	PFAM Post-segregation antitoxin CcdA	ccdA	-	-	ko:K19164	-	-	-	-	ko00000,ko02048	-	-	-	CcdA	FALSE	FALSE	FALSE
NC_014476.2_56	NC_014476.2_56	0.330635	NC_014476.2	56	PTU-FS	Salmonella	Salmonella enterica	NA	NA	NA	NA	NA	NA	NA	NA	NA	NA	NA	NA	NA	NA	NA	NA	NA	NA	NA	NA	NA	NA	NA	NA
NC_014476.2_57	NC_014476.2_57	0.317997	NC_014476.2	57	PTU-FS	Salmonella	Salmonella enterica	NC_014476.2_57	198214.CP0043	6.33e-295	804	COG0582@1|root,COG0582@2|Bacteria,1QUB8@1224|Proteobacteria,1T1S2@1236|Gammaproteobacteria	1236|Gammaproteobacteria	L	NB10_ISVa3 (complete 1.508 bp)	-	-	-	-	-	-	-	-	-	-	-	-	Y2_Tnp,Zn_Tnp_IS91	FALSE	FALSE	FALSE
NC_014476.2_58	NC_014476.2_58	0.297515	NC_014476.2	58	PTU-FS	Salmonella	Salmonella enterica	NC_014476.2_58	198214.CP0042	2.9e-33	115	28T82@1|root,2ZFGQ@2|Bacteria,1P76Q@1224|Proteobacteria,1ST9Y@1236|Gammaproteobacteria	1236|Gammaproteobacteria	-	-	-	-	-	-	-	-	-	-	-	-	-	-	-	FALSE	FALSE	FALSE
NC_014476.2_59	NC_014476.2_59	0.26907	NC_014476.2	59	PTU-FS	Salmonella	Salmonella enterica	NC_014476.2_59	1035839.AFNK01000044_gene987	0	1944	COG4644@1|root,COG4644@2|Bacteria,1MUIU@1224|Proteobacteria,1RPZZ@1236|Gammaproteobacteria	1236|Gammaproteobacteria	L	Transposase	tnpA	-	-	-	-	-	-	-	-	-	-	-	DDE_Tnp_Tn3,DUF4158	FALSE	FALSE	FALSE
NC_014476.2_60	NC_014476.2_60	0.246002	NC_014476.2	60	PTU-FS	Salmonella	Salmonella enterica	NC_014476.2_60	573.JG24_02200	8.92e-122	348	COG1961@1|root,COG1961@2|Bacteria,1R482@1224|Proteobacteria,1S2PK@1236|Gammaproteobacteria	1236|Gammaproteobacteria	L	Resolvase, N terminal domain	-	-	-	-	-	-	-	-	-	-	-	-	HTH_7,Resolvase	FALSE	FALSE	FALSE
NC_014476.2_61	NC_014476.2_61	0.248076	NC_014476.2	61	PTU-FS	Salmonella	Salmonella enterica	NC_014476.2_61	1035839.AFNK01000044_gene985	2.16e-204	565	COG2367@1|root,COG2367@2|Bacteria,1NMW4@1224|Proteobacteria,1RWGW@1236|Gammaproteobacteria,1Y9Q6@135625|Pasteurellales	135625|Pasteurellales	V	Beta-lactamase	-	-	3.5.2.6	ko:K17836	ko00311,ko01130,ko01501,map00311,map01130,map01501	M00627,M00628	R06363	RC01499	ko00000,ko00001,ko00002,ko01000,ko01504	-	-	-	Beta-lactamase2	TRUE	FALSE	FALSE
NC_014476.2_62	NC_014476.2_62	0.255003	NC_014476.2	62	PTU-FS	Salmonella	Salmonella enterica	NC_014476.2_62	1415630.U771_17895	4.53e-18	84.3	COG1266@1|root,COG1266@2|Bacteria	2|Bacteria	V	CAAX protease self-immunity	-	-	-	ko:K07052	-	-	-	-	ko00000	-	-	-	Abi	FALSE	FALSE	FALSE
NC_014476.2_63	NC_014476.2_63	0.331731	NC_014476.2	63	PTU-FS	Salmonella	Salmonella enterica	NC_014476.2_63	243265.plu2366	2.37e-49	157	COG2336@1|root,COG2336@2|Bacteria,1N4WH@1224|Proteobacteria,1S75G@1236|Gammaproteobacteria	1236|Gammaproteobacteria	T	SpoVT AbrB domain-containing protein	pemI	-	-	ko:K18842	-	-	-	-	ko00000,ko02048	-	-	-	MazE_antitoxin	FALSE	TRUE	FALSE
NC_014476.2_64	NC_014476.2_64	0.232677	NC_014476.2	64	PTU-FS	Salmonella	Salmonella enterica	NC_014476.2_64	243265.plu2365	2.45e-62	192	COG2337@1|root,COG2337@2|Bacteria,1RH4Z@1224|Proteobacteria,1S4NQ@1236|Gammaproteobacteria	1236|Gammaproteobacteria	T	Toxic component of a toxin-antitoxin (TA) module	pemK	-	-	ko:K07171,ko:K18841	-	-	-	-	ko00000,ko01000,ko02048	-	-	-	PemK_toxin	FALSE	TRUE	FALSE
NC_014476.2_65	NC_014476.2_65	0.174077	NC_014476.2	65	PTU-FS	Salmonella	Salmonella enterica	NC_014476.2_65	373994.Riv7116_1148	1.26e-91	296	COG1479@1|root,COG2865@1|root,COG1479@2|Bacteria,COG2865@2|Bacteria,1G9G1@1117|Cyanobacteria,1HJME@1161|Nostocales	1117|Cyanobacteria	K	Protein of unknown function DUF262	-	-	-	-	-	-	-	-	-	-	-	-	AlbA_2,DUF262	FALSE	FALSE	FALSE
NC_014476.2_66	NC_014476.2_66	0.340311	NC_014476.2	66	PTU-FS	Salmonella	Salmonella enterica	NC_014476.2_66	1443113.LC20_03235	2.75e-62	190	COG3677@1|root,COG3677@2|Bacteria,1N3Y7@1224|Proteobacteria,1SC0J@1236|Gammaproteobacteria,41HER@629|Yersinia	1236|Gammaproteobacteria	L	id in 91 aa, and to Shigella dysenteriae insertion element IS1 protein InsA TR	-	-	-	ko:K07489	-	-	-	-	ko00000	-	-	-	HTH_Tnp_IS1,Zn_Tnp_IS1	FALSE	FALSE	FALSE
NC_014476.2_67	NC_014476.2_67	0.236854	NC_014476.2	67	PTU-FS	Salmonella	Salmonella enterica	NC_014476.2_67	1484157.PSNIH2_00090	3.93e-87	257	COG1662@1|root,COG1662@2|Bacteria,1NHAK@1224|Proteobacteria,1RQRY@1236|Gammaproteobacteria	1236|Gammaproteobacteria	L	cog cog1662	-	-	-	ko:K07480	-	-	-	-	ko00000	-	-	-	DDE_Tnp_IS1,Zn_Tnp_IS1	FALSE	FALSE	FALSE
NC_014476.2_68	NC_014476.2_68	0.274166	NC_014476.2	68	PTU-FS	Salmonella	Salmonella enterica	NC_014476.2_68	469595.CSAG_04354	9.13e-237	651	COG3547@1|root,COG3547@2|Bacteria,1MUER@1224|Proteobacteria,1RMAQ@1236|Gammaproteobacteria,3WZ69@544|Citrobacter	1236|Gammaproteobacteria	L	Transposase	ISPlu13C	-	-	-	-	-	-	-	-	-	-	-	DEDD_Tnp_IS110,Transposase_20	FALSE	FALSE	FALSE
NC_014476.2_69	NC_014476.2_69	0.314303	NC_014476.2	69	PTU-FS	Salmonella	Salmonella enterica	NC_014476.2_69	94122.Shewana3_4318	0	1890	COG4644@1|root,COG4644@2|Bacteria,1MUIU@1224|Proteobacteria,1STMP@1236|Gammaproteobacteria,2QDS9@267890|Shewanellaceae	1236|Gammaproteobacteria	L	PFAM transposase Tn3 family protein	-	-	-	-	-	-	-	-	-	-	-	-	DUF4158	FALSE	FALSE	FALSE
NC_014476.2_70	NC_014476.2_70	0.313095	NC_014476.2	70	PTU-FS	Salmonella	Salmonella enterica	NC_014476.2_70	94122.Shewana3_4319	1e-123	353	COG1961@1|root,COG1961@2|Bacteria,1R3XB@1224|Proteobacteria,1RSC2@1236|Gammaproteobacteria,2QCQQ@267890|Shewanellaceae	1236|Gammaproteobacteria	L	PFAM Resolvase, N-terminal domain	tnpR	-	-	-	-	-	-	-	-	-	-	-	HTH_7,Resolvase	FALSE	FALSE	FALSE
NC_014476.2_71	NC_014476.2_71	0.386272	NC_014476.2	71	PTU-FS	Salmonella	Salmonella enterica	NC_014476.2_71	1007105.PT7_0586	2.09e-37	125	COG2200@1|root,COG2200@2|Bacteria,1N36D@1224|Proteobacteria	1224|Proteobacteria	T	Domain of unknown function (DUF3330)	-	-	-	-	-	-	-	-	-	-	-	-	DUF3330	FALSE	FALSE	FALSE
NC_014476.2_72	NC_014476.2_72	0.267371	NC_014476.2	72	PTU-FS	Salmonella	Salmonella enterica	NC_014476.2_72	1134474.O59_002520	4.43e-250	685	COG4974@1|root,COG4974@2|Bacteria,1MVAN@1224|Proteobacteria,1RMSS@1236|Gammaproteobacteria,1FI9T@10|Cellvibrio	1236|Gammaproteobacteria	L	Phage integrase, N-terminal SAM-like domain	int	-	-	-	-	-	-	-	-	-	-	-	Phage_int_SAM_4,Phage_integrase	FALSE	FALSE	FALSE
NC_014476.2_73	NC_014476.2_73	0.263684	NC_014476.2	73	PTU-FS	Salmonella	Salmonella enterica	NC_014476.2_73	1499686.BN1079_02293	4.15e-184	512	COG1708@1|root,COG1708@2|Bacteria,1QVMI@1224|Proteobacteria,1RU4E@1236|Gammaproteobacteria	1236|Gammaproteobacteria	H	Mediates bacterial resistance to the antibiotics streptomycin and spectomycin	-	-	2.7.7.47	ko:K00984	-	-	-	-	ko00000,ko01000,ko01504	-	-	-	DUF4111,NTP_transf_2	TRUE	FALSE	FALSE
NC_014476.2_74	NC_014476.2_74	0.195119	NC_014476.2	74	PTU-FS	Salmonella	Salmonella enterica	NC_014476.2_74	106648.BBLJ01000085_gene4447	5.97e-75	224	COG2076@1|root,COG2076@2|Bacteria,1MZ54@1224|Proteobacteria,1S8SG@1236|Gammaproteobacteria,3NP14@468|Moraxellaceae	1236|Gammaproteobacteria	P	Small Multidrug Resistance protein	-	-	-	ko:K03297,ko:K18975	-	-	-	-	ko00000,ko02000	2.A.7.1,2.A.7.1.11	-	-	Multi_Drug_Res	TRUE	FALSE	FALSE
NC_014476.2_75	NC_014476.2_75	0.212189	NC_014476.2	75	PTU-FS	Salmonella	Salmonella enterica	NC_014476.2_75	106648.BBLJ01000085_gene4446	6.15e-196	543	COG0294@1|root,COG0294@2|Bacteria,1MUIR@1224|Proteobacteria,1S1B0@1236|Gammaproteobacteria,3NMJF@468|Moraxellaceae	1236|Gammaproteobacteria	H	Catalyzes the condensation of para-aminobenzoate (pABA) with 6-hydroxymethyl-7,8-dihydropterin diphosphate (DHPt-PP) to form 7,8-dihydropteroate (H2Pte), the immediate precursor of folate derivatives	-	-	2.5.1.15	ko:K18974	ko00790,ko01100,map00790,map01100	-	R03066,R03067	RC00121,RC00842	ko00000,ko00001,ko01000,ko01504	-	-	-	Pterin_bind	TRUE	FALSE	FALSE
NC_014476.2_76	NC_014476.2_76	0.227532	NC_014476.2	76	PTU-FS	Salmonella	Salmonella enterica	NC_014476.2_76	1176165.CAJD01000003_gene33	2.1e-122	348	COG0454@1|root,COG0456@2|Bacteria	2|Bacteria	K	acetyltransferase	yesJ	-	3.1.3.48	ko:K01104	-	-	-	-	ko00000,ko01000	-	-	-	Acetyltransf_1,Acetyltransf_10,Y_phosphatase3	FALSE	FALSE	FALSE
NC_014476.2_77	NC_014476.2_77	0.258668	NC_014476.2	77	PTU-FS	Salmonella	Salmonella enterica	NC_014476.2_77	1484157.PSNIH2_20725	4.48e-182	507	COG1484@1|root,COG1484@2|Bacteria,1MWQX@1224|Proteobacteria,1RPJM@1236|Gammaproteobacteria	1236|Gammaproteobacteria	L	ATP-binding protein, IstB SW ISTB_ECOLI (P15026) (265 aa) fasta scores E() 0, 47.4 id in 249 aa. Also almost identical to Yersinia pestis and Escherichia coli	-	-	-	-	-	-	-	-	-	-	-	-	IstB_IS21	FALSE	FALSE	FALSE
NC_014476.2_78	NC_014476.2_78	0.240513	NC_014476.2	78	PTU-FS	Salmonella	Salmonella enterica	NC_014476.2_78	1484157.PSNIH2_20720	4.06e-283	778	COG4584@1|root,COG4584@2|Bacteria,1MWIV@1224|Proteobacteria,1SWPW@1236|Gammaproteobacteria,3W2KG@53335|Pantoea	1236|Gammaproteobacteria	L	Integrase core domain	-	-	-	-	-	-	-	-	-	-	-	-	rve	FALSE	FALSE	FALSE
NC_014476.2_79	NC_014476.2_79	0.264861	NC_014476.2	79	PTU-FS	Salmonella	Salmonella enterica	NC_014476.2_79	535289.Dtpsy_2129	5.41e-58	181	COG0789@1|root,COG0789@2|Bacteria,1MZ3P@1224|Proteobacteria,2VJ8D@28216|Betaproteobacteria,4ADIC@80864|Comamonadaceae	28216|Betaproteobacteria	K	Transcription regulator MerR DNA binding	merR	-	-	ko:K08365	-	-	-	-	ko00000,ko03000	-	-	-	MerR,MerR-DNA-bind,MerR_1	FALSE	FALSE	FALSE
NC_014476.2_80	NC_014476.2_80	0.236223	NC_014476.2	80	PTU-FS	Salmonella	Salmonella enterica	NA	NA	NA	NA	NA	NA	NA	NA	NA	NA	NA	NA	NA	NA	NA	NA	NA	NA	NA	NA	NA	NA	NA	NA
NC_014476.2_81	NC_014476.2_81	0.251376	NC_014476.2	81	PTU-FS	Salmonella	Salmonella enterica	NC_014476.2_81	477184.KYC_21886	6.88e-157	440	COG1309@1|root,COG1309@2|Bacteria,1REPQ@1224|Proteobacteria,2VSX5@28216|Betaproteobacteria,3T3AP@506|Alcaligenaceae	28216|Betaproteobacteria	K	Tetracycline repressor protein	tetR	-	-	ko:K18476	-	M00668	-	-	ko00000,ko00002,ko03000	-	-	-	TetR_C,TetR_N	FALSE	FALSE	FALSE
NC_014476.2_82	NC_014476.2_82	0.241269	NC_014476.2	82	PTU-FS	Salmonella	Salmonella enterica	NC_014476.2_82	477184.KYC_21881	2.96e-281	770	COG0477@1|root,COG2814@2|Bacteria,1MVSH@1224|Proteobacteria,2VKJ3@28216|Betaproteobacteria,3T5Q9@506|Alcaligenaceae	28216|Betaproteobacteria	EGP	Sugar (and other) transporter	tetA	-	-	ko:K08151	-	M00668	-	-	ko00000,ko00002,ko01504,ko02000	2.A.1.2.38,2.A.1.2.39,2.A.1.2.4,2.A.1.2.41,2.A.1.2.68,2.A.1.2.75	-	-	MFS_1,Sugar_tr	TRUE	FALSE	FALSE
NC_014476.2_83	NC_014476.2_83	0.209064	NC_014476.2	83	PTU-FS	Salmonella	Salmonella enterica	NC_014476.2_83	1522072.IL54_2305	1.36e-152	437	COG0454@1|root,COG0697@1|root,COG0456@2|Bacteria,COG0697@2|Bacteria,1MY0D@1224|Proteobacteria,2TRTK@28211|Alphaproteobacteria	28211|Alphaproteobacteria	EG	COG0697 Permeases of the drug metabolite transporter (DMT) superfamily	pecM	GO:0005575,GO:0005623,GO:0005886,GO:0016020,GO:0044464,GO:0071944	-	ko:K15269	-	-	-	-	ko00000,ko02000	2.A.7.3.3	-	-	EamA	FALSE	FALSE	FALSE
NC_014476.2_84	NC_014476.2_84	0.277403	NC_014476.2	84	PTU-FS	Salmonella	Salmonella enterica	NC_014476.2_84	1134474.O59_002514	1.4e-149	435	COG2801@1|root,COG2801@2|Bacteria,1PG4W@1224|Proteobacteria,1TB3D@1236|Gammaproteobacteria,1FII6@10|Cellvibrio	1236|Gammaproteobacteria	L	Integrase core domain	-	-	-	-	-	-	-	-	-	-	-	-	rve	FALSE	FALSE	FALSE
NC_014476.2_85	NC_014476.2_85	0.267126	NC_014476.2	85	PTU-FS	Salmonella	Salmonella enterica	NC_014476.2_85	1484157.PSNIH2_20700	4.17e-172	479	COG2200@1|root,COG2200@2|Bacteria,1N299@1224|Proteobacteria,1SKKE@1236|Gammaproteobacteria,3W2RJ@53335|Pantoea	1236|Gammaproteobacteria	T	Putative diguanylate phosphodiesterase	-	-	3.1.4.52	ko:K21024	ko02025,map02025	-	-	-	ko00000,ko00001,ko01000	-	-	iG2583_1286.G2583_1852	EAL,GGDEF,PTS_EIIC	FALSE	FALSE	FALSE
NC_014476.2_86	NC_014476.2_86	0.260734	NC_014476.2	86	PTU-FS	Salmonella	Salmonella enterica	NC_014476.2_86	1484157.PSNIH2_20695	1.01e-49	157	2C8CA@1|root,32RKU@2|Bacteria,1N0S9@1224|Proteobacteria,1S8RY@1236|Gammaproteobacteria	1236|Gammaproteobacteria	S	MerE protein	-	-	-	ko:K19059	-	-	-	-	ko00000,ko02000	1.A.72.5	-	-	MerE	FALSE	FALSE	FALSE
NC_014476.2_87	NC_014476.2_87	0.269992	NC_014476.2	87	PTU-FS	Salmonella	Salmonella enterica	NC_014476.2_87	1484157.PSNIH2_20690	3.01e-75	225	COG0789@1|root,COG0789@2|Bacteria,1REDD@1224|Proteobacteria,1S4JC@1236|Gammaproteobacteria	1236|Gammaproteobacteria	K	MerR HTH family regulatory protein	-	-	-	ko:K19057	-	-	-	-	ko00000,ko03000	-	-	-	MerR_1	FALSE	FALSE	FALSE
NC_014476.2_88	NC_014476.2_88	0.374895	NC_014476.2	88	PTU-FS	Salmonella	Salmonella enterica	NC_014476.2_88	1484157.PSNIH2_20685	1.47e-94	291	COG1249@1|root,COG1249@2|Bacteria,1MU2U@1224|Proteobacteria,1RQTU@1236|Gammaproteobacteria	1236|Gammaproteobacteria	C	Belongs to the class-I pyridine nucleotide-disulfide oxidoreductase family	merA	-	1.16.1.1	ko:K00520	-	-	-	-	ko00000,ko01000	-	-	-	HMA,Pyr_redox_2,Pyr_redox_dim	FALSE	FALSE	FALSE
NC_014476.2_89	NC_014476.2_89	0.290582	NC_014476.2	89	PTU-FS	Salmonella	Salmonella enterica	NC_014476.2_89	1121937.AUHJ01000026_gene28	1.1e-65	221	COG4644@1|root,COG4644@2|Bacteria,1MUIU@1224|Proteobacteria,1RPZZ@1236|Gammaproteobacteria,465RU@72275|Alteromonadaceae	1236|Gammaproteobacteria	L	PFAM transposase Tn3 family protein	-	-	-	-	-	-	-	-	-	-	-	-	DDE_Tnp_Tn3,DUF4158	FALSE	FALSE	FALSE
NC_014476.2_90	NC_014476.2_90	0.214106	NC_014476.2	90	PTU-FS	Salmonella	Salmonella enterica	NC_014476.2_90	864073.HFRIS_024490	6.74e-205	565	COG3231@1|root,COG3231@2|Bacteria,1R9XT@1224|Proteobacteria,2VVDP@28216|Betaproteobacteria	28216|Betaproteobacteria	F	Belongs to the aminoglycoside phosphotransferase family	neo	-	2.7.1.95	ko:K19300	-	-	-	-	br01600,ko00000,ko01000,ko01504	-	-	-	APH	TRUE	FALSE	FALSE
NC_014476.2_91	NC_014476.2_91	0.297515	NC_014476.2	91	PTU-FS	Salmonella	Salmonella enterica	NC_014476.2_91	198214.CP0042	2.9e-33	115	28T82@1|root,2ZFGQ@2|Bacteria,1P76Q@1224|Proteobacteria,1ST9Y@1236|Gammaproteobacteria	1236|Gammaproteobacteria	-	-	-	-	-	-	-	-	-	-	-	-	-	-	-	FALSE	FALSE	FALSE
NC_014476.2_92	NC_014476.2_92	0.317997	NC_014476.2	92	PTU-FS	Salmonella	Salmonella enterica	NC_014476.2_92	198214.CP0043	6.33e-295	804	COG0582@1|root,COG0582@2|Bacteria,1QUB8@1224|Proteobacteria,1T1S2@1236|Gammaproteobacteria	1236|Gammaproteobacteria	L	NB10_ISVa3 (complete 1.508 bp)	-	-	-	-	-	-	-	-	-	-	-	-	Y2_Tnp,Zn_Tnp_IS91	FALSE	FALSE	FALSE
NC_014476.2_93	NC_014476.2_93	0.234789	NC_014476.2	93	PTU-FS	Salmonella	Salmonella enterica	NC_014476.2_93	220341.16505608	3.31e-74	228	COG3204@1|root,COG3204@2|Bacteria,1N5J0@1224|Proteobacteria,1SB0E@1236|Gammaproteobacteria,3ZM12@590|Salmonella	1236|Gammaproteobacteria	S	Esterase-like activity of phytase	-	-	-	-	-	-	-	-	-	-	-	-	SdiA-regulated	FALSE	FALSE	FALSE
NC_014476.2_94	NC_014476.2_94	0.312529	NC_014476.2	94	PTU-FS	Salmonella	Salmonella enterica	NC_014476.2_94	1197719.A464_1188	6.94e-61	194	COG3637@1|root,COG3637@2|Bacteria,1RH8M@1224|Proteobacteria,1S67J@1236|Gammaproteobacteria,3ZKDP@590|Salmonella	1236|Gammaproteobacteria	M	Enterobacterial Ail/Lom protein	pagC	-	-	ko:K07804	ko02020,map02020	-	-	-	ko00000,ko00001	-	-	-	Ail_Lom,OMP_b-brl	FALSE	FALSE	FALSE
NC_014476.2_95	NC_014476.2_95	0.23128	NC_014476.2	95	PTU-FS	Salmonella	Salmonella enterica	NC_014476.2_95	199310.c4327	8e-41	148	COG2207@1|root,COG2207@2|Bacteria,1QIG0@1224|Proteobacteria,1TGAB@1236|Gammaproteobacteria,3XQ8H@561|Escherichia	1236|Gammaproteobacteria	K	Positively regulates the expression of about fifteen genes involved in acid resistance such as gadA, gadB and gadC. Depending on the conditions (growth phase and medium), can repress gadW	gadX	GO:0000976,GO:0000984,GO:0000986,GO:0000987,GO:0001017,GO:0001067,GO:0001121,GO:0001130,GO:0001131,GO:0001140,GO:0001216,GO:0003674,GO:0003676,GO:0003677,GO:0003690,GO:0003700,GO:0005488,GO:0006139,GO:0006351,GO:0006355,GO:0006725,GO:0006807,GO:0006950,GO:0006974,GO:0008150,GO:0008152,GO:0009058,GO:0009059,GO:0009889,GO:0009891,GO:0009893,GO:0009987,GO:0010467,GO:0010468,GO:0010556,GO:0010557,GO:0010604,GO:0010628,GO:0016070,GO:0018130,GO:0019219,GO:0019222,GO:0019438,GO:0031323,GO:0031325,GO:0031326,GO:0031328,GO:0032774,GO:0033554,GO:0034641,GO:0034645,GO:0034654,GO:0043170,GO:0043565,GO:0044212,GO:0044237,GO:0044238,GO:0044249,GO:0044260,GO:0044271,GO:0045893,GO:0045935,GO:0046483,GO:0048518,GO:0048522,GO:0050789,GO:0050794,GO:0050896,GO:0051171,GO:0051173,GO:0051252,GO:0051254,GO:0051716,GO:0060255,GO:0065007,GO:0071704,GO:0080090,GO:0090304,GO:0097159,GO:0097659,GO:0140110,GO:1901360,GO:1901362,GO:1901363,GO:1901576,GO:1902680,GO:1903506,GO:1903508,GO:1990837,GO:2000112,GO:2001141	-	ko:K21905	-	-	-	-	ko00000,ko03000	-	-	-	HTH_AraC	FALSE	FALSE	FALSE
NC_014476.2_96	NC_014476.2_96	0.310065	NC_014476.2	96	PTU-FS	Salmonella	Salmonella enterica	NC_014476.2_96	1114922.CIFAM_22_00790	5.16e-188	524	2C19W@1|root,32GWB@2|Bacteria,1MYMZ@1224|Proteobacteria,1S6KF@1236|Gammaproteobacteria,3WZ6X@544|Citrobacter	1236|Gammaproteobacteria	S	IncFII RepA protein family	repA1	-	-	-	-	-	-	-	-	-	-	-	IncFII_repA	FALSE	FALSE	FALSE
NC_014476.2_97	NC_014476.2_97	0.187403	NC_014476.2	97	PTU-FS	Salmonella	Salmonella enterica	NC_014476.2_97	1197719.A464_plas0008	1.86e-42	139	2EAHA@1|root,334KG@2|Bacteria,1NB02@1224|Proteobacteria,1SCJY@1236|Gammaproteobacteria	1236|Gammaproteobacteria	S	Replication regulatory protein RepB	-	-	-	-	-	-	-	-	-	-	-	-	RepB-RCR_reg	FALSE	FALSE	FALSE
NC_014476.2_98	NC_014476.2_98	0.334255	NC_014476.2	98	PTU-FS	Salmonella	Salmonella enterica	NC_014476.2_98	1114922.CIFAM_22_00810	6.21e-24	95.1	COG1502@1|root,COG1502@2|Bacteria,1RH8R@1224|Proteobacteria,1TA98@1236|Gammaproteobacteria,3WYBK@544|Citrobacter	1236|Gammaproteobacteria	I	PLD-like domain	-	-	-	-	-	-	-	-	-	-	-	-	PLDc_2	FALSE	FALSE	FALSE
NC_014476.2_99	NC_014476.2_99	0.175839	NC_014476.2	99	PTU-FS	Salmonella	Salmonella enterica	NC_014476.2_99	371042.NG99_22540	2.46e-05	46.6	COG1502@1|root,COG1502@2|Bacteria,1RH8R@1224|Proteobacteria,1T0HB@1236|Gammaproteobacteria,3X6TF@551|Erwinia	1236|Gammaproteobacteria	I	PLD-like domain	-	-	-	-	-	-	-	-	-	-	-	-	PLDc_2	FALSE	FALSE	FALSE
NC_014476.2_100	NC_014476.2_100	0.263692	NC_014476.2	100	PTU-FS	Salmonella	Salmonella enterica	NA	NA	NA	NA	NA	NA	NA	NA	NA	NA	NA	NA	NA	NA	NA	NA	NA	NA	NA	NA	NA	NA	NA	NA
NC_014476.2_101	NC_014476.2_101	0.277318	NC_014476.2	101	PTU-FS	Salmonella	Salmonella enterica	NC_014476.2_101	1224318.DT73_11855	3.26e-17	80.9	COG1651@1|root,COG1651@2|Bacteria,1MY3H@1224|Proteobacteria,1RS9Y@1236|Gammaproteobacteria	1236|Gammaproteobacteria	O	Dsba oxidoreductase	-	-	-	-	-	-	-	-	-	-	-	-	DSBA,FKBP_N,Thioredoxin_4	FALSE	FALSE	FALSE
NC_014476.2_102	NC_014476.2_102	0.282191	NC_014476.2	102	PTU-FS	Salmonella	Salmonella enterica	NC_014476.2_102	198214.CP0251	1.95e-91	272	COG3109@1|root,COG3109@2|Bacteria,1NPSV@1224|Proteobacteria,1SFUU@1236|Gammaproteobacteria	1236|Gammaproteobacteria	T	ProQ/FINO family	finO	-	-	-	-	-	-	-	-	-	-	-	FinO_N,ProQ	FALSE	FALSE	FALSE
NC_014476.2_103	NC_014476.2_103	0.291331	NC_014476.2	103	PTU-FS	Salmonella	Salmonella enterica	NC_014476.2_103	754331.AEME01000001_gene3681	6.51e-127	366	29WP4@1|root,30IA1@2|Bacteria,1QN28@1224|Proteobacteria,1TKFD@1236|Gammaproteobacteria,3XQR7@561|Escherichia	1236|Gammaproteobacteria	S	TraX protein	-	-	-	-	-	-	-	-	-	-	-	-	TraX	FALSE	FALSE	FALSE
NC_014476.2_104	NC_014476.2_104	0.291227	NC_014476.2	104	PTU-FS	Salmonella	Salmonella enterica	NC_014476.2_104	754331.AEME01000001_gene3680	0	2900	COG0507@1|root,COG0507@2|Bacteria,1NS9P@1224|Proteobacteria,1SYHG@1236|Gammaproteobacteria,3XQS2@561|Escherichia	1236|Gammaproteobacteria	L	TrwC relaxase	-	-	-	-	-	-	-	-	-	-	-	-	AAA_30,TraI,TrwC	FALSE	FALSE	FALSE
NC_014476.2_105	NC_014476.2_105	0.257757	NC_014476.2	105	PTU-FS	Salmonella	Salmonella enterica	NC_014476.2_105	198214.CP0246	4.25e-43	140	COG4456@1|root,COG4456@2|Bacteria,1N7E4@1224|Proteobacteria,1SC95@1236|Gammaproteobacteria	1236|Gammaproteobacteria	S	Virulence-associated protein	mvpT	-	-	ko:K18829	-	-	-	-	ko00000,ko02048	-	-	-	MazE_antitoxin	FALSE	FALSE	FALSE
NC_014476.2_106	NC_014476.2_106	0.235738	NC_014476.2	106	PTU-FS	Salmonella	Salmonella enterica	NC_014476.2_106	198214.CP0245	9.67e-89	260	COG1487@1|root,COG1487@2|Bacteria,1MZB6@1224|Proteobacteria,1S4JD@1236|Gammaproteobacteria	1236|Gammaproteobacteria	S	Toxic component of a toxin-antitoxin (TA) module. An RNase	vapC	-	-	ko:K18828	-	-	-	-	ko00000,ko01000,ko02048,ko03016	-	-	-	PIN	FALSE	FALSE	FALSE
NC_014476.2_107	NC_014476.2_107	0.319202	NC_014476.2	107	PTU-FS	Salmonella	Salmonella enterica	NC_014476.2_107	754331.AEME01000001_gene3679	0	1144	COG3505@1|root,COG3505@2|Bacteria,1PWIG@1224|Proteobacteria,1RY3M@1236|Gammaproteobacteria	1236|Gammaproteobacteria	U	Type IV secretion system coupling protein	traD	-	-	-	-	-	-	-	-	-	-	-	TraD_N,TrwB_AAD_bind	FALSE	FALSE	FALSE
NC_014476.2_108	NC_014476.2_108	0.329936	NC_014476.2	108	PTU-FS	Salmonella	Salmonella enterica	NC_014476.2_108	754331.AEME01000001_gene3678	2.52e-134	384	2C2AA@1|root,2ZAYY@2|Bacteria,1RD8I@1224|Proteobacteria,1RZE6@1236|Gammaproteobacteria,3XQM8@561|Escherichia	1236|Gammaproteobacteria	S	Enterobacterial TraT complement resistance protein	ylpA	-	-	-	-	-	-	-	-	-	-	-	TraT	FALSE	FALSE	FALSE
NC_014476.2_109	NC_014476.2_109	0.193401	NC_014476.2	109	PTU-FS	Salmonella	Salmonella enterica	NA	NA	NA	NA	NA	NA	NA	NA	NA	NA	NA	NA	NA	NA	NA	NA	NA	NA	NA	NA	NA	NA	NA	NA
NC_014476.2_110	NC_014476.2_110	0.286951	NC_014476.2	110	PTU-FS	Salmonella	Salmonella enterica	NC_014476.2_110	754331.AEME01000001_gene3677	0	1452	COG0457@1|root,COG0457@2|Bacteria,1QUD2@1224|Proteobacteria,1T1U3@1236|Gammaproteobacteria	1236|Gammaproteobacteria	S	TraG-like protein, N-terminal region	-	-	-	ko:K12056	-	-	-	-	ko00000,ko02044	3.A.7.11.1	-	-	TraG_N	FALSE	FALSE	FALSE
NC_014476.2_111	NC_014476.2_111	0.314742	NC_014476.2	111	PTU-FS	Salmonella	Salmonella enterica	NC_014476.2_111	754331.AEME01000001_gene3676	1.68e-309	846	28MTB@1|root,2ZB1J@2|Bacteria,1MWD0@1224|Proteobacteria,1RSK4@1236|Gammaproteobacteria	1236|Gammaproteobacteria	S	PFAM Conjugative relaxosome accessory transposon protein	traH	-	-	ko:K12072	-	-	-	-	ko00000,ko02044	3.A.7.11.1	-	-	TraH	FALSE	FALSE	FALSE
NC_014476.2_112	NC_014476.2_112	0.26834	NC_014476.2	112	PTU-FS	Salmonella	Salmonella enterica	NC_014476.2_112	754331.AEME01000001_gene3675	3.22e-95	281	COG0526@1|root,COG0526@2|Bacteria,1RB73@1224|Proteobacteria,1S239@1236|Gammaproteobacteria	1236|Gammaproteobacteria	CO	F plasmid transfer operon protein	-	-	-	-	-	-	-	-	-	-	-	-	TraF	FALSE	FALSE	FALSE
NC_014476.2_113	NC_014476.2_113	0.27712	NC_014476.2	113	PTU-FS	Salmonella	Salmonella enterica	NC_014476.2_113	754331.AEME01000001_gene3674	7.64e-32	113	2E77E@1|root,331R7@2|Bacteria,1NDTK@1224|Proteobacteria,1SDPV@1236|Gammaproteobacteria	1236|Gammaproteobacteria	S	Type-F conjugative transfer system pilin chaperone (TraQ)	-	-	-	-	-	-	-	-	-	-	-	-	TraQ	FALSE	FALSE	FALSE
NC_014476.2_114	NC_014476.2_114	0.357805	NC_014476.2	114	PTU-FS	Salmonella	Salmonella enterica	NC_014476.2_114	754331.AEME01000001_gene3673	2.79e-147	418	COG0526@1|root,COG0526@2|Bacteria,1R9Q8@1224|Proteobacteria,1S0P8@1236|Gammaproteobacteria	1236|Gammaproteobacteria	CO	Type IV secretion system pilus assembly protein	traF	-	-	ko:K12057	-	-	-	-	ko00000,ko02044	3.A.7.11.1	-	-	TraF	FALSE	FALSE	FALSE
NC_014476.2_115	NC_014476.2_115	0.290799	NC_014476.2	115	PTU-FS	Salmonella	Salmonella enterica	NC_014476.2_115	35703.DQ02_04495	4.58e-06	47.4	2F9K8@1|root,341WI@2|Bacteria,1NXKT@1224|Proteobacteria,1SQKE@1236|Gammaproteobacteria	1236|Gammaproteobacteria	S	Conjugal transfer protein TrbE	-	-	-	-	-	-	-	-	-	-	-	-	TrbE	FALSE	FALSE	FALSE
NC_014476.2_116	NC_014476.2_116	0.326694	NC_014476.2	116	PTU-FS	Salmonella	Salmonella enterica	NC_014476.2_116	754331.AEME01000001_gene3672	8.92e-300	833	28KC1@1|root,2Z9Z1@2|Bacteria,1MW96@1224|Proteobacteria,1RYPT@1236|Gammaproteobacteria	1236|Gammaproteobacteria	S	F plasmid TraN appears to recognize OmpA in the recipient cell	traN	-	-	ko:K12058	-	-	-	-	ko00000,ko02044	3.A.7.11.1	-	-	TraN	FALSE	FALSE	FALSE
NC_014476.2_117	NC_014476.2_117	0.318462	NC_014476.2	117	PTU-FS	Salmonella	Salmonella enterica	NC_014476.2_117	1005994.GTGU_04754	1.23e-81	243	COG1403@1|root,COG1403@2|Bacteria,1N3DJ@1224|Proteobacteria,1S84M@1236|Gammaproteobacteria	1236|Gammaproteobacteria	L	HNH endonuclease	-	-	-	-	-	-	-	-	-	-	-	-	-	FALSE	FALSE	FALSE
NC_014476.2_118	NC_014476.2_118	0.270363	NC_014476.2	118	PTU-FS	Salmonella	Salmonella enterica	NC_014476.2_118	754331.AEME01000001_gene3671	3.29e-103	303	29PHP@1|root,30AFU@2|Bacteria,1RECD@1224|Proteobacteria,1S4EC@1236|Gammaproteobacteria	1236|Gammaproteobacteria	S	Type-F conjugative transfer system pilin assembly protein	trbC	-	-	ko:K12059	-	-	-	-	ko00000,ko02044	3.A.7.11.1	-	-	TrbC_Ftype	FALSE	FALSE	FALSE
NC_014476.2_119	NC_014476.2_119	0.230505	NC_014476.2	119	PTU-FS	Salmonella	Salmonella enterica	NA	NA	NA	NA	NA	NA	NA	NA	NA	NA	NA	NA	NA	NA	NA	NA	NA	NA	NA	NA	NA	NA	NA	NA
NC_014476.2_120	NC_014476.2_120	0.324042	NC_014476.2	120	PTU-FS	Salmonella	Salmonella enterica	NC_014476.2_120	754331.AEME01000001_gene3670	9.5e-237	651	28HGF@1|root,2Z7SA@2|Bacteria,1MXUA@1224|Proteobacteria,1RS8F@1236|Gammaproteobacteria	1236|Gammaproteobacteria	S	PFAM TraU	traU	-	-	ko:K12060	-	-	-	-	ko00000,ko02044	3.A.7.11.1	-	-	TraU	FALSE	FALSE	FALSE
NC_014476.2_121	NC_014476.2_121	0.297534	NC_014476.2	121	PTU-FS	Salmonella	Salmonella enterica	NC_014476.2_121	754331.AEME01000001_gene3669	3.96e-135	384	2CGUX@1|root,31QWG@2|Bacteria,1N1MK@1224|Proteobacteria,1S72B@1236|Gammaproteobacteria	1236|Gammaproteobacteria	S	Type-F conjugative transfer system protein TraW	traW	-	-	ko:K12061	-	-	-	-	ko00000,ko02044	3.A.7.11.1	-	-	TraW_N	FALSE	FALSE	FALSE
NC_014476.2_122	NC_014476.2_122	0.281373	NC_014476.2	122	PTU-FS	Salmonella	Salmonella enterica	NC_014476.2_122	754331.AEME01000001_gene3668	5.14e-64	197	2DMT3@1|root,32TH2@2|Bacteria,1N0YJ@1224|Proteobacteria,1SAA6@1236|Gammaproteobacteria	1236|Gammaproteobacteria	S	Type-F conjugative transfer system protein (TrbI_Ftype)	-	-	-	ko:K12062	-	-	-	-	ko00000,ko02044	3.A.7.11.1	-	-	TrbI_Ftype	FALSE	FALSE	FALSE
NC_014476.2_123	NC_014476.2_123	0.367322	NC_014476.2	123	PTU-FS	Salmonella	Salmonella enterica	NC_014476.2_123	754331.AEME01000001_gene3667	0	1606	COG3451@1|root,COG3451@2|Bacteria,1MUEN@1224|Proteobacteria,1RMMX@1236|Gammaproteobacteria	1236|Gammaproteobacteria	U	type-IV secretion system protein TraC	traC	-	-	ko:K12063	-	-	-	-	ko00000,ko02044	3.A.7.11.1	-	-	AAA_10,TraC_F_IV	FALSE	FALSE	FALSE
NC_014476.2_124	NC_014476.2_124	0.269921	NC_014476.2	124	PTU-FS	Salmonella	Salmonella enterica	NA	NA	NA	NA	NA	NA	NA	NA	NA	NA	NA	NA	NA	NA	NA	NA	NA	NA	NA	NA	NA	NA	NA	NA
NC_014476.2_125	NC_014476.2_125	0.397067	NC_014476.2	125	PTU-FS	Salmonella	Salmonella enterica	NA	NA	NA	NA	NA	NA	NA	NA	NA	NA	NA	NA	NA	NA	NA	NA	NA	NA	NA	NA	NA	NA	NA	NA
NC_014476.2_126	NC_014476.2_126	0.28284	NC_014476.2	126	PTU-FS	Salmonella	Salmonella enterica	NA	NA	NA	NA	NA	NA	NA	NA	NA	NA	NA	NA	NA	NA	NA	NA	NA	NA	NA	NA	NA	NA	NA	NA
NC_014476.2_127	NC_014476.2_127	0.219523	NC_014476.2	127	PTU-FS	Salmonella	Salmonella enterica	NC_014476.2_127	1304275.C41B8_16844	4.46e-10	57.8	COG1734@1|root,COG1734@2|Bacteria,1MZIB@1224|Proteobacteria,1S8SP@1236|Gammaproteobacteria	1236|Gammaproteobacteria	T	DnaK suppressor protein	ybiI	-	-	-	-	-	-	-	-	-	-	-	zf-dskA_traR	FALSE	FALSE	FALSE
NC_014476.2_128	NC_014476.2_128	0.2662	NC_014476.2	128	PTU-FS	Salmonella	Salmonella enterica	NC_014476.2_128	754331.AEME01000001_gene3665	5.36e-75	229	2EDM8@1|root,3199H@2|Bacteria,1RIWV@1224|Proteobacteria,1S8N1@1236|Gammaproteobacteria	1236|Gammaproteobacteria	S	Type IV conjugative transfer system lipoprotein (TraV)	-	-	-	-	-	-	-	-	-	-	-	-	TraV	FALSE	FALSE	FALSE
NC_014476.2_129	NC_014476.2_129	0.25943	NC_014476.2	129	PTU-FS	Salmonella	Salmonella enterica	NA	NA	NA	NA	NA	NA	NA	NA	NA	NA	NA	NA	NA	NA	NA	NA	NA	NA	NA	NA	NA	NA	NA	NA
NC_014476.2_130	NC_014476.2_130	0.266321	NC_014476.2	130	PTU-FS	Salmonella	Salmonella enterica	NA	NA	NA	NA	NA	NA	NA	NA	NA	NA	NA	NA	NA	NA	NA	NA	NA	NA	NA	NA	NA	NA	NA	NA
NC_014476.2_131	NC_014476.2_131	0.341486	NC_014476.2	131	PTU-FS	Salmonella	Salmonella enterica	NC_014476.2_131	754331.AEME01000001_gene3663	1.07e-292	805	COG3170@1|root,COG3170@2|Bacteria,1R935@1224|Proteobacteria,1RQXY@1236|Gammaproteobacteria	1236|Gammaproteobacteria	NU	transfer protein TraB	-	-	-	ko:K12065	-	-	-	-	ko00000,ko02044	3.A.7.11.1	-	-	TrbI	FALSE	FALSE	FALSE
NC_014476.2_132	NC_014476.2_132	0.305095	NC_014476.2	132	PTU-FS	Salmonella	Salmonella enterica	NC_014476.2_132	754331.AEME01000001_gene3662	4.88e-130	373	COG2375@1|root,COG2375@2|Bacteria,1R69P@1224|Proteobacteria,1S1W0@1236|Gammaproteobacteria	1236|Gammaproteobacteria	P	TraK protein	traK	-	-	ko:K12066	-	-	-	-	ko00000,ko02044	3.A.7.11.1	-	-	TraK	FALSE	FALSE	FALSE
NC_014476.2_133	NC_014476.2_133	0.300832	NC_014476.2	133	PTU-FS	Salmonella	Salmonella enterica	NC_014476.2_133	754331.AEME01000001_gene3661	3.21e-121	347	2DBUJ@1|root,2ZB5X@2|Bacteria,1P88B@1224|Proteobacteria,1S1NG@1236|Gammaproteobacteria	1236|Gammaproteobacteria	S	TraE protein	-	-	-	ko:K12067	-	-	-	-	ko00000,ko02044	3.A.7.11.1	-	-	TraE	FALSE	FALSE	FALSE
NC_014476.2_134	NC_014476.2_134	0.261222	NC_014476.2	134	PTU-FS	Salmonella	Salmonella enterica	NC_014476.2_134	754331.AEME01000001_gene3660	1.32e-70	212	2EJSV@1|root,33DHH@2|Bacteria,1N8YF@1224|Proteobacteria,1SDCD@1236|Gammaproteobacteria	1236|Gammaproteobacteria	S	Conjugal transfer protein TraL	traL	-	-	ko:K12068	-	-	-	-	ko00000,ko02044	3.A.7.11.1	-	-	TraL	FALSE	FALSE	FALSE
NC_014476.2_135	NC_014476.2_135	0.357874	NC_014476.2	135	PTU-FS	Salmonella	Salmonella enterica	NC_014476.2_135	754331.AEME01000001_gene3659	1.11e-44	147	2DVAB@1|root,33V02@2|Bacteria,1NUTV@1224|Proteobacteria,1SNE9@1236|Gammaproteobacteria	1236|Gammaproteobacteria	S	TraA	-	-	-	-	-	-	-	-	-	-	-	-	TraA	FALSE	FALSE	FALSE
NC_014476.2_136	NC_014476.2_136	0.145282	NC_014476.2	136	PTU-FS	Salmonella	Salmonella enterica	NA	NA	NA	NA	NA	NA	NA	NA	NA	NA	NA	NA	NA	NA	NA	NA	NA	NA	NA	NA	NA	NA	NA	NA
NC_014476.2_137	NC_014476.2_137	0.190024	NC_014476.2	137	PTU-FS	Salmonella	Salmonella enterica	NA	NA	NA	NA	NA	NA	NA	NA	NA	NA	NA	NA	NA	NA	NA	NA	NA	NA	NA	NA	NA	NA	NA	NA
NC_014476.2_138	NC_014476.2_138	0.216393	NC_014476.2	138	PTU-FS	Salmonella	Salmonella enterica	NC_014476.2_138	35703.DQ02_04600	1.58e-48	158	2E6JC@1|root,34794@2|Bacteria,1P2EH@1224|Proteobacteria,1TM1D@1236|Gammaproteobacteria,3WZMX@544|Citrobacter	1236|Gammaproteobacteria	S	TraM protein, DNA-binding	-	-	-	-	-	-	-	-	-	-	-	-	Tra_M	FALSE	FALSE	FALSE
NC_014477.1_1	NC_014477.1_1	0.290848	NC_014477.1	1	PTU-BOKZ	Escherichia	Escherichia coli	NC_014477.1_1	1229485.AMYV01000119_gene3519	4.9e-13	67.4	28XYR@1|root,2ZJUN@2|Bacteria,1P555@1224|Proteobacteria,1ST73@1236|Gammaproteobacteria	1236|Gammaproteobacteria	-	-	-	-	-	-	-	-	-	-	-	-	-	-	-	FALSE	FALSE	FALSE
NC_014477.1_2	NC_014477.1_2	0.336914	NC_014477.1	2	PTU-BOKZ	Escherichia	Escherichia coli	NC_014477.1_2	1332071.L581_1507	1.01e-105	316	COG0827@1|root,COG0827@2|Bacteria,1MUZW@1224|Proteobacteria,1RSAY@1236|Gammaproteobacteria,401RF@613|Serratia	1236|Gammaproteobacteria	L	Domain of unknown function (DUF4942)	-	-	-	-	-	-	-	-	-	-	-	-	DUF4942	FALSE	FALSE	FALSE
NC_014477.1_3	NC_014477.1_3	0.250352	NC_014477.1	3	PTU-BOKZ	Escherichia	Escherichia coli	NC_014477.1_3	573.JG24_01780	1.59e-09	56.6	2CFD2@1|root,2ZS6H@2|Bacteria,1PB0W@1224|Proteobacteria,1ST6V@1236|Gammaproteobacteria	1236|Gammaproteobacteria	-	-	-	-	-	-	-	-	-	-	-	-	-	-	-	FALSE	FALSE	FALSE
NC_014477.1_4	NC_014477.1_4	0.212641	NC_014477.1	4	PTU-BOKZ	Escherichia	Escherichia coli	NC_014477.1_4	598467.BrE312_3061	1.23e-05	48.1	COG5464@1|root,COG5464@2|Bacteria,1MUSP@1224|Proteobacteria,1RNUW@1236|Gammaproteobacteria	1236|Gammaproteobacteria	S	Transposase	-	-	-	-	-	-	-	-	-	-	-	-	Transposase_31	FALSE	FALSE	FALSE
NC_014477.1_5	NC_014477.1_5	0.363654	NC_014477.1	5	PTU-BOKZ	Escherichia	Escherichia coli	NC_014477.1_5	371042.NG99_16895	1.27e-111	332	COG5464@1|root,COG5464@2|Bacteria,1MUSP@1224|Proteobacteria,1RNUW@1236|Gammaproteobacteria	1236|Gammaproteobacteria	S	Transposase	-	-	-	-	-	-	-	-	-	-	-	-	Transposase_31	FALSE	FALSE	FALSE
NC_014477.1_6	NC_014477.1_6	0.299126	NC_014477.1	6	PTU-BOKZ	Escherichia	Escherichia coli	NC_014477.1_6	1484157.PSNIH2_19965	3.73e-34	121	29ZHX@1|root,30MHX@2|Bacteria,1RESQ@1224|Proteobacteria,1TAX9@1236|Gammaproteobacteria,3W2C7@53335|Pantoea	1236|Gammaproteobacteria	-	-	-	-	-	-	-	-	-	-	-	-	-	-	-	FALSE	FALSE	FALSE
NC_014477.1_7	NC_014477.1_7	0.318412	NC_014477.1	7	PTU-BOKZ	Escherichia	Escherichia coli	NC_014477.1_7	1114922.CIFAM_22_00120	3.06e-14	68.9	2ESHU@1|root,31QYK@2|Bacteria,1QNHA@1224|Proteobacteria,1TM2X@1236|Gammaproteobacteria,3WZPY@544|Citrobacter	1236|Gammaproteobacteria	-	-	-	-	-	-	-	-	-	-	-	-	-	-	-	FALSE	FALSE	FALSE
NC_014477.1_8	NC_014477.1_8	0.428103	NC_014477.1	8	PTU-BOKZ	Escherichia	Escherichia coli	NC_014477.1_8	1141136.K4F707_9CAUD	1.43e-14	75.5	4QEJG@10239|Viruses,4R02Y@35237|dsDNA viruses no RNA stage,4QU8Z@28883|Caudovirales,4QI5Z@10662|Myoviridae	10662|Myoviridae	-	-	-	-	-	-	-	-	-	-	-	-	-	-	-	FALSE	FALSE	FALSE
NC_014477.1_9	NC_014477.1_9	0.381297	NC_014477.1	9	PTU-BOKZ	Escherichia	Escherichia coli	NC_014477.1_9	571.MC52_30280	2.08e-70	217	COG4734@1|root,COG4734@2|Bacteria,1RGJX@1224|Proteobacteria,1S45W@1236|Gammaproteobacteria	1236|Gammaproteobacteria	S	Antirestriction protein (ArdA)	-	-	-	-	-	-	-	-	-	-	-	-	ArdA	FALSE	FALSE	TRUE
NC_014477.1_10	NC_014477.1_10	0.235112	NC_014477.1	10	PTU-BOKZ	Escherichia	Escherichia coli	NC_014477.1_10	1458706.A0A096XER3_9CAUD	9.79e-16	80.5	4QHQ1@10239|Viruses,4QXZ1@35237|dsDNA viruses no RNA stage,4QUDS@28883|Caudovirales,4QNPF@10744|Podoviridae	10744|Podoviridae	-	-	-	-	-	-	-	-	-	-	-	-	-	-	-	FALSE	FALSE	FALSE
NC_014477.1_11	NC_014477.1_11	0.302341	NC_014477.1	11	PTU-BOKZ	Escherichia	Escherichia coli	NC_014477.1_11	155864.EDL933_p0087	2.01e-99	296	29AWV@1|root,2ZXW0@2|Bacteria,1RFX4@1224|Proteobacteria,1S5K4@1236|Gammaproteobacteria,3XQT2@561|Escherichia	1236|Gammaproteobacteria	S	PsiA protein	psiA	-	-	-	-	-	-	-	-	-	-	-	PsiA	FALSE	FALSE	TRUE
NC_014477.1_12	NC_014477.1_12	0.343456	NC_014477.1	12	PTU-BOKZ	Escherichia	Escherichia coli	NC_014477.1_12	754331.AEME01000001_gene3329	1.13e-84	251	2EAYP@1|root,334ZM@2|Bacteria,1NBCK@1224|Proteobacteria,1SCFX@1236|Gammaproteobacteria,3XQ71@561|Escherichia	1236|Gammaproteobacteria	S	Plasmid SOS inhibition protein (PsiB)	psiB	-	-	-	-	-	-	-	-	-	-	-	PsiB	FALSE	FALSE	TRUE
NC_014477.1_13	NC_014477.1_13	0.377025	NC_014477.1	13	PTU-BOKZ	Escherichia	Escherichia coli	NC_014477.1_13	754331.AEME01000001_gene3328	0	1201	COG1475@1|root,COG1475@2|Bacteria,1MVF9@1224|Proteobacteria,1RR8P@1236|Gammaproteobacteria,3XQF9@561|Escherichia	1236|Gammaproteobacteria	K	ParB-like nuclease domain	-	-	-	ko:K03497	-	-	-	-	ko00000,ko03000,ko03036,ko04812	-	-	-	ParBc	FALSE	FALSE	FALSE
NC_014477.1_14	NC_014477.1_14	0.286044	NC_014477.1	14	PTU-BOKZ	Escherichia	Escherichia coli	NC_014477.1_14	754331.AEME01000001_gene3327	6.7e-41	135	2A5HI@1|root,30U7R@2|Bacteria,1QING@1224|Proteobacteria,1TGHS@1236|Gammaproteobacteria,3XR3F@561|Escherichia	1236|Gammaproteobacteria	S	Bacterial protein of unknown function (DUF905)	-	-	-	-	-	-	-	-	-	-	-	-	DUF905	FALSE	FALSE	FALSE
NC_014477.1_15	NC_014477.1_15	0.388586	NC_014477.1	15	PTU-BOKZ	Escherichia	Escherichia coli	NC_014477.1_15	155864.EDL933_p0083	1.52e-82	247	COG0629@1|root,COG0629@2|Bacteria,1RCWT@1224|Proteobacteria,1S3WP@1236|Gammaproteobacteria,3XQQG@561|Escherichia	1236|Gammaproteobacteria	L	Single-strand binding protein family	ssb	-	-	ko:K03111	ko03030,ko03430,ko03440,map03030,map03430,map03440	-	-	-	ko00000,ko00001,ko03029,ko03032,ko03400	-	-	-	SSB	FALSE	FALSE	FALSE
NC_014477.1_16	NC_014477.1_16	0.376293	NC_014477.1	16	PTU-BOKZ	Escherichia	Escherichia coli	NC_014477.1_16	155864.EDL933_p0077	2.75e-36	122	2ET5W@1|root,33KPY@2|Bacteria,1NMP2@1224|Proteobacteria,1SGW6@1236|Gammaproteobacteria,3XR96@561|Escherichia	1236|Gammaproteobacteria	-	-	-	-	-	-	-	-	-	-	-	-	-	-	-	FALSE	FALSE	FALSE
NC_014477.1_17	NC_014477.1_17	0.397605	NC_014477.1	17	PTU-BOKZ	Escherichia	Escherichia coli	NC_014477.1_17	155864.EDL933_p0076	3.69e-90	265	2DDV0@1|root,2ZJDM@2|Bacteria,1P4TQ@1224|Proteobacteria,1SU5S@1236|Gammaproteobacteria,3XR5V@561|Escherichia	1236|Gammaproteobacteria	-	-	-	-	-	-	-	-	-	-	-	-	-	-	-	FALSE	FALSE	FALSE
NC_014477.1_18	NC_014477.1_18	0.440231	NC_014477.1	18	PTU-BOKZ	Escherichia	Escherichia coli	NC_014477.1_18	754331.AEME01000001_gene2247	1.02e-101	294	2921C@1|root,2ZPKK@2|Bacteria,1REBZ@1224|Proteobacteria,1S3SZ@1236|Gammaproteobacteria,3XQ53@561|Escherichia	1236|Gammaproteobacteria	S	Escherichia coli O157 H7 ortholog z1656	yfjX	-	-	-	-	-	-	-	-	-	-	-	Antirestrict	FALSE	FALSE	TRUE
NC_014477.1_19	NC_014477.1_19	0.226207	NC_014477.1	19	PTU-BOKZ	Escherichia	Escherichia coli	NA	NA	NA	NA	NA	NA	NA	NA	NA	NA	NA	NA	NA	NA	NA	NA	NA	NA	NA	NA	NA	NA	NA	NA
NC_014477.1_20	NC_014477.1_20	0.318661	NC_014477.1	20	PTU-BOKZ	Escherichia	Escherichia coli	NC_014477.1_20	637910.ROD_01921	0	1019	COG4372@1|root,COG4372@2|Bacteria,1MUCX@1224|Proteobacteria,1SU06@1236|Gammaproteobacteria,3WWTY@544|Citrobacter	1236|Gammaproteobacteria	L	30 bp terminal inverted repeat of ISCro1, contains 12 mismatches	-	-	-	ko:K07484	-	-	-	-	ko00000	-	-	-	DDE_Tnp_IS66,DDE_Tnp_IS66_C,LZ_Tnp_IS66,zf-IS66	FALSE	FALSE	FALSE
NC_014477.1_21	NC_014477.1_21	0.311561	NC_014477.1	21	PTU-BOKZ	Escherichia	Escherichia coli	NC_014477.1_21	199310.c3660	9.88e-83	244	COG3436@1|root,COG3436@2|Bacteria,1RHDW@1224|Proteobacteria,1S4DP@1236|Gammaproteobacteria	1236|Gammaproteobacteria	L	COG3436 Transposase and inactivated derivatives	-	-	-	ko:K07484	-	-	-	-	ko00000	-	-	-	TnpB_IS66	FALSE	FALSE	FALSE
NC_014477.1_22	NC_014477.1_22	0.221558	NC_014477.1	22	PTU-BOKZ	Escherichia	Escherichia coli	NC_014477.1_22	637910.ROD_01901	2.61e-161	451	COG2963@1|root,COG2963@2|Bacteria,1R7Q1@1224|Proteobacteria,1RZE8@1236|Gammaproteobacteria,3WYXR@544|Citrobacter	1236|Gammaproteobacteria	L	30 bp terminal inverted repeat of ISCro1, contains 12 mismatches	-	-	-	ko:K07483	-	-	-	-	ko00000	-	-	-	HTH_Tnp_1	FALSE	FALSE	FALSE
NC_014477.1_23	NC_014477.1_23	0.316909	NC_014477.1	23	PTU-BOKZ	Escherichia	Escherichia coli	NC_014477.1_23	155864.EDL933_p0074	8.33e-136	390	2CCC6@1|root,31INX@2|Bacteria,1QGBT@1224|Proteobacteria,1TDR8@1236|Gammaproteobacteria,3XQH7@561|Escherichia	1236|Gammaproteobacteria	-	-	-	-	-	-	-	-	-	-	-	-	-	-	-	FALSE	FALSE	FALSE
NC_014477.1_24	NC_014477.1_24	0.432645	NC_014477.1	24	PTU-BOKZ	Escherichia	Escherichia coli	NC_014477.1_24	754331.AEME01000001_gene4017	2.77e-87	258	2BKJJ@1|root,32F0T@2|Bacteria,1RIHW@1224|Proteobacteria,1S7FM@1236|Gammaproteobacteria,3XQFK@561|Escherichia	1236|Gammaproteobacteria	S	Protein of unknown function (DUF1380)	-	-	-	-	-	-	-	-	-	-	-	-	DUF1380	FALSE	FALSE	FALSE
NC_014477.1_25	NC_014477.1_25	0.365586	NC_014477.1	25	PTU-BOKZ	Escherichia	Escherichia coli	NC_014477.1_25	155864.EDL933_p0072	3.27e-46	148	2ESQW@1|root,31KT3@2|Bacteria,1QINK@1224|Proteobacteria,1TGHX@1236|Gammaproteobacteria,3XR3U@561|Escherichia	1236|Gammaproteobacteria	-	-	-	-	-	-	-	-	-	-	-	-	-	-	-	FALSE	FALSE	FALSE
NC_014477.1_26	NC_014477.1_26	0.36183	NC_014477.1	26	PTU-BOKZ	Escherichia	Escherichia coli	NC_014477.1_26	198214.CP0198	2.07e-168	469	COG0863@1|root,COG0863@2|Bacteria,1R7KV@1224|Proteobacteria,1RZ25@1236|Gammaproteobacteria	1236|Gammaproteobacteria	L	Belongs to the N(4) N(6)-methyltransferase family	VP0394	-	2.1.1.72	ko:K00571,ko:K07319	-	-	-	-	ko00000,ko01000,ko02048	-	-	-	N6_N4_Mtase	FALSE	FALSE	FALSE
NC_014477.1_27	NC_014477.1_27	0.37299	NC_014477.1	27	PTU-BOKZ	Escherichia	Escherichia coli	NC_014477.1_27	198214.CP0196	4.25e-237	650	2DBDM@1|root,2Z8MT@2|Bacteria,1NNXE@1224|Proteobacteria,1RQNW@1236|Gammaproteobacteria	1236|Gammaproteobacteria	S	Evidence 4 Homologs of previously reported genes of	-	-	-	-	-	-	-	-	-	-	-	-	DUF1281	FALSE	FALSE	FALSE
NC_014477.1_28	NC_014477.1_28	0.25806	NC_014477.1	28	PTU-BOKZ	Escherichia	Escherichia coli	NC_014477.1_28	469595.CSAG_04124	2.62e-302	823	COG3464@1|root,COG3464@2|Bacteria,1MV5J@1224|Proteobacteria,1RQQA@1236|Gammaproteobacteria,3WZBE@544|Citrobacter	1236|Gammaproteobacteria	L	Transposase	-	-	-	-	-	-	-	-	-	-	-	-	DDE_Tnp_ISL3,HTH_Tnp_ISL3,zf-ISL3	FALSE	FALSE	FALSE
NC_014477.1_29	NC_014477.1_29	0.434536	NC_014477.1	29	PTU-BOKZ	Escherichia	Escherichia coli	NC_014477.1_29	571.MC52_30245	1.91e-24	94.4	2C6FZ@1|root,2ZKIJ@2|Bacteria	2|Bacteria	S	DinI-like family	-	-	-	ko:K12149	-	-	-	-	ko00000,ko03400	-	-	-	DinI	FALSE	FALSE	FALSE
NC_014477.1_30	NC_014477.1_30	0.328989	NC_014477.1	30	PTU-BOKZ	Escherichia	Escherichia coli	NC_014477.1_30	571.MC52_30240	9.14e-55	175	COG1974@1|root,COG1974@2|Bacteria,1MZFA@1224|Proteobacteria,1S5X5@1236|Gammaproteobacteria	1236|Gammaproteobacteria	KT	Belongs to the peptidase S24 family	umuD	-	-	ko:K03503	-	-	-	-	ko00000,ko01000,ko01002,ko03400	-	-	-	Peptidase_S24	FALSE	FALSE	FALSE
NC_014477.1_31	NC_014477.1_31	0.251331	NC_014477.1	31	PTU-BOKZ	Escherichia	Escherichia coli	NC_014477.1_31	220341.16505372	6.6e-222	621	COG0389@1|root,COG0389@2|Bacteria,1MUUH@1224|Proteobacteria,1RMT1@1236|Gammaproteobacteria,3ZJKZ@590|Salmonella	1236|Gammaproteobacteria	L	Domain of unknown function (DUF4113)	umuC	-	-	ko:K03502	-	-	-	-	ko00000,ko03400	-	-	-	DUF4113,IMS,IMS_C,IMS_HHH	FALSE	FALSE	FALSE
NC_014477.1_32	NC_014477.1_32	0.274183	NC_014477.1	32	PTU-BOKZ	Escherichia	Escherichia coli	NC_014477.1_32	573.JG24_01550	2.42e-144	407	COG1192@1|root,COG1192@2|Bacteria,1MWRE@1224|Proteobacteria,1RMZN@1236|Gammaproteobacteria	1236|Gammaproteobacteria	D	involved in chromosome partitioning	-	-	-	ko:K03496	-	-	-	-	ko00000,ko03036,ko04812	-	-	-	AAA_31,MipZ	FALSE	FALSE	FALSE
NC_014477.1_33	NC_014477.1_33	0.216155	NC_014477.1	33	PTU-BOKZ	Escherichia	Escherichia coli	NA	NA	NA	NA	NA	NA	NA	NA	NA	NA	NA	NA	NA	NA	NA	NA	NA	NA	NA	NA	NA	NA	NA	NA
NC_014477.1_34	NC_014477.1_34	0.220828	NC_014477.1	34	PTU-BOKZ	Escherichia	Escherichia coli	NC_014477.1_34	1166130.H650_00075	1.61e-162	473	2DUQM@1|root,33RRS@2|Bacteria,1NU6S@1224|Proteobacteria,1RTTQ@1236|Gammaproteobacteria,3X2HA@547|Enterobacter	1236|Gammaproteobacteria	-	-	-	-	-	-	-	-	-	-	-	-	-	-	-	FALSE	FALSE	FALSE
NC_014477.1_35	NC_014477.1_35	0.231622	NC_014477.1	35	PTU-BOKZ	Escherichia	Escherichia coli	NC_014477.1_35	107636.JQNK01000009_gene1569	5.27e-06	52	COG3109@1|root,COG3109@2|Bacteria,1NHRD@1224|Proteobacteria	1224|Proteobacteria	T	RNA chaperone with significant RNA binding, RNA strand exchange and RNA duplexing activities	proQ	-	-	ko:K03607	-	-	-	-	ko00000	-	-	-	ProQ	FALSE	FALSE	FALSE
NC_014477.1_36	NC_014477.1_36	0.232975	NC_014477.1	36	PTU-BOKZ	Escherichia	Escherichia coli	NC_014477.1_36	1115512.EH105704_01_01750	1.09e-63	205	COG1045@1|root,COG1045@2|Bacteria,1RHGV@1224|Proteobacteria,1S6CQ@1236|Gammaproteobacteria,3XQZM@561|Escherichia	1236|Gammaproteobacteria	E	Serine acetyltransferase	-	-	-	ko:K03819	-	-	-	-	ko00000,ko01000	-	-	-	Hexapep,Hexapep_2	FALSE	FALSE	FALSE
NC_014477.1_37	NC_014477.1_37	0.219157	NC_014477.1	37	PTU-BOKZ	Escherichia	Escherichia coli	NA	NA	NA	NA	NA	NA	NA	NA	NA	NA	NA	NA	NA	NA	NA	NA	NA	NA	NA	NA	NA	NA	NA	NA
NC_014477.1_38	NC_014477.1_38	0.313189	NC_014477.1	38	PTU-BOKZ	Escherichia	Escherichia coli	NC_014477.1_38	754331.AEME01000001_gene3755	5.48e-63	192	COG3668@1|root,COG3668@2|Bacteria,1N7G9@1224|Proteobacteria,1SBAB@1236|Gammaproteobacteria	1236|Gammaproteobacteria	S	ParE toxin of type II toxin-antitoxin system, parDE	-	-	-	-	-	-	-	-	-	-	-	-	ParE_toxin	FALSE	FALSE	FALSE
NC_014477.1_39	NC_014477.1_39	0.316513	NC_014477.1	39	PTU-BOKZ	Escherichia	Escherichia coli	NC_014477.1_39	754331.AEME01000001_gene3756	3.41e-53	167	COG3905@1|root,COG3905@2|Bacteria,1N30A@1224|Proteobacteria,1T0QE@1236|Gammaproteobacteria	1236|Gammaproteobacteria	K	.,Oxidizes proline to glutamate for use as a carbon and nitrogen source	-	-	-	-	-	-	-	-	-	-	-	-	-	FALSE	FALSE	FALSE
NC_014477.1_40	NC_014477.1_40	0.360577	NC_014477.1	40	PTU-BOKZ	Escherichia	Escherichia coli	NC_014477.1_40	573.JG24_02480	6.32e-149	430	28P1U@1|root,2ZBY2@2|Bacteria,1RC4P@1224|Proteobacteria,1S2PD@1236|Gammaproteobacteria	1236|Gammaproteobacteria	S	IncFII RepA protein family	repA	-	-	-	-	-	-	-	-	-	-	-	IncFII_repA	FALSE	FALSE	FALSE
NC_014477.1_41	NC_014477.1_41	0.269765	NC_014477.1	41	PTU-BOKZ	Escherichia	Escherichia coli	NC_014477.1_41	440512.C211_17510	0.000137	48.9	COG0250@1|root,COG0250@2|Bacteria,1N01W@1224|Proteobacteria,1S91B@1236|Gammaproteobacteria	1236|Gammaproteobacteria	K	Enhances distal genes transcription elongation in a specialized subset of operons that encode extracytoplasmic components. RfaH is recruited into a multi-component RNA polymerase complex by the ops element, which is a short conserved DNA sequence located downstream of the main promoter of these operons. Once bound, RfaH suppresses pausing and inhibits Rho- dependent and intrinsic termination at a subset of sites. Termination signals are bypassed, which allows complete synthesis of long RNA chains	rfaH	GO:0001000,GO:0001073,GO:0001121,GO:0001124,GO:0003674,GO:0003676,GO:0005488,GO:0005515,GO:0005575,GO:0005622,GO:0005623,GO:0005737,GO:0005829,GO:0006139,GO:0006351,GO:0006354,GO:0006355,GO:0006417,GO:0006725,GO:0006807,GO:0008150,GO:0008152,GO:0008494,GO:0009058,GO:0009059,GO:0009889,GO:0009891,GO:0009893,GO:0009987,GO:0010467,GO:0010468,GO:0010556,GO:0010557,GO:0010604,GO:0010608,GO:0010628,GO:0016070,GO:0018130,GO:0019219,GO:0019222,GO:0019438,GO:0019899,GO:0031323,GO:0031325,GO:0031326,GO:0031328,GO:0031554,GO:0031564,GO:0032268,GO:0032270,GO:0032774,GO:0034248,GO:0034250,GO:0034641,GO:0034645,GO:0034654,GO:0043170,GO:0043175,GO:0043244,GO:0044237,GO:0044238,GO:0044249,GO:0044260,GO:0044271,GO:0044424,GO:0044444,GO:0044464,GO:0045182,GO:0045727,GO:0046483,GO:0048518,GO:0048522,GO:0050789,GO:0050794,GO:0051128,GO:0051171,GO:0051173,GO:0051246,GO:0051247,GO:0051252,GO:0060255,GO:0065007,GO:0070063,GO:0071704,GO:0080090,GO:0090079,GO:0090304,GO:0097159,GO:0097659,GO:0140110,GO:1901360,GO:1901362,GO:1901363,GO:1901576,GO:1903506,GO:2000112,GO:2001141	-	ko:K05785	-	-	-	-	ko00000,ko03000	-	-	-	NusG	FALSE	FALSE	FALSE
NC_014477.1_42	NC_014477.1_42	0.290771	NC_014477.1	42	PTU-BOKZ	Escherichia	Escherichia coli	NA	NA	NA	NA	NA	NA	NA	NA	NA	NA	NA	NA	NA	NA	NA	NA	NA	NA	NA	NA	NA	NA	NA	NA
NC_014477.1_43	NC_014477.1_43	0.34617	NC_014477.1	43	PTU-BOKZ	Escherichia	Escherichia coli	NA	NA	NA	NA	NA	NA	NA	NA	NA	NA	NA	NA	NA	NA	NA	NA	NA	NA	NA	NA	NA	NA	NA	NA
NC_014477.1_44	NC_014477.1_44	0.217816	NC_014477.1	44	PTU-BOKZ	Escherichia	Escherichia coli	NA	NA	NA	NA	NA	NA	NA	NA	NA	NA	NA	NA	NA	NA	NA	NA	NA	NA	NA	NA	NA	NA	NA	NA
NC_014477.1_45	NC_014477.1_45	0.195927	NC_014477.1	45	PTU-BOKZ	Escherichia	Escherichia coli	NA	NA	NA	NA	NA	NA	NA	NA	NA	NA	NA	NA	NA	NA	NA	NA	NA	NA	NA	NA	NA	NA	NA	NA
NC_014477.1_46	NC_014477.1_46	0.27537	NC_014477.1	46	PTU-BOKZ	Escherichia	Escherichia coli	NC_014477.1_46	1005994.GTGU_04255	4.47e-18	93.2	COG3266@1|root,COG3266@2|Bacteria,1MXMF@1224|Proteobacteria,1RRD8@1236|Gammaproteobacteria	1236|Gammaproteobacteria	M	Integrating conjugative element protein PilL	pilL	-	-	ko:K02487	ko02020,map02020	M00507	-	-	ko00000,ko00001,ko00002,ko02022,ko02035	-	-	-	TcpQ	FALSE	FALSE	FALSE
NC_014477.1_47	NC_014477.1_47	0.309768	NC_014477.1	47	PTU-BOKZ	Escherichia	Escherichia coli	NC_014477.1_47	1224136.AMFN01000014_gene2615	3.22e-14	71.2	29GRJ@1|root,303PE@2|Bacteria,1QQTE@1224|Proteobacteria,1RTH0@1236|Gammaproteobacteria,283NR@191675|unclassified Enterobacteriaceae	1236|Gammaproteobacteria	S	PilM	-	-	-	-	-	-	-	-	-	-	-	-	PilM	FALSE	FALSE	FALSE
NC_014477.1_48	NC_014477.1_48	0.301033	NC_014477.1	48	PTU-BOKZ	Escherichia	Escherichia coli	NC_014477.1_48	572265.HDEF_1347	5.49e-158	468	COG4796@1|root,COG4796@2|Bacteria,1QVDE@1224|Proteobacteria,1T2C9@1236|Gammaproteobacteria,283BF@191675|unclassified Enterobacteriaceae	1236|Gammaproteobacteria	U	Secretin N-terminal domain	-	-	-	-	-	-	-	-	-	-	-	-	Secretin,Secretin_N_2	FALSE	FALSE	FALSE
NC_014477.1_49	NC_014477.1_49	0.255802	NC_014477.1	49	PTU-BOKZ	Escherichia	Escherichia coli	NC_014477.1_49	1112217.PPL19_12678	2.21e-09	67.8	28JMG@1|root,2Z9DZ@2|Bacteria,1NFR0@1224|Proteobacteria,1T0KU@1236|Gammaproteobacteria	1236|Gammaproteobacteria	S	Pilin accessory protein (PilO)	-	-	-	-	-	-	-	-	-	-	-	-	PAP_PilO	FALSE	FALSE	FALSE
NC_014477.1_50	NC_014477.1_50	0.206966	NC_014477.1	50	PTU-BOKZ	Escherichia	Escherichia coli	NC_014477.1_50	1224136.AMFN01000014_gene2612	7.2e-06	51.2	2BI8H@1|root,32CDX@2|Bacteria,1QQT7@1224|Proteobacteria,1RTGW@1236|Gammaproteobacteria,283KW@191675|unclassified Enterobacteriaceae	1236|Gammaproteobacteria	-	-	-	-	-	-	-	-	-	-	-	-	-	-	-	FALSE	FALSE	FALSE
NC_014477.1_51	NC_014477.1_51	0.270154	NC_014477.1	51	PTU-BOKZ	Escherichia	Escherichia coli	NC_014477.1_51	572265.HDEF_1350	1.28e-179	520	COG2804@1|root,COG2804@2|Bacteria,1R9U0@1224|Proteobacteria,1RSBE@1236|Gammaproteobacteria,282XD@191675|unclassified Enterobacteriaceae	1236|Gammaproteobacteria	NU	Type II/IV secretion system protein	pilQ	-	-	-	-	-	-	-	-	-	-	-	T2SSE	FALSE	FALSE	FALSE
NC_014477.1_52	NC_014477.1_52	0.270392	NC_014477.1	52	PTU-BOKZ	Escherichia	Escherichia coli	NC_014477.1_52	572265.HDEF_1227	2.31e-49	177	COG1459@1|root,COG1459@2|Bacteria	2|Bacteria	U	protein transport across the cell outer membrane	pilR	GO:0002790,GO:0005575,GO:0005623,GO:0005886,GO:0006810,GO:0008104,GO:0008150,GO:0009306,GO:0009987,GO:0015031,GO:0015628,GO:0015833,GO:0016020,GO:0032940,GO:0033036,GO:0042886,GO:0044464,GO:0045184,GO:0046903,GO:0051179,GO:0051234,GO:0055085,GO:0071702,GO:0071705,GO:0071806,GO:0071944,GO:0098776	-	ko:K02455,ko:K02505,ko:K10934	ko03070,ko05110,ko05111,map03070,map05110,map05111	M00331	-	-	ko00000,ko00001,ko00002,ko02044	3.A.15	-	-	T2SSF	FALSE	FALSE	FALSE
NC_014477.1_53	NC_014477.1_53	0.400151	NC_014477.1	53	PTU-BOKZ	Escherichia	Escherichia coli	NC_014477.1_53	526222.Desal_1695	1.11e-07	56.6	2CAER@1|root,33EIX@2|Bacteria,1NIFK@1224|Proteobacteria,432EC@68525|delta/epsilon subdivisions,2WYB0@28221|Deltaproteobacteria,2MBQM@213115|Desulfovibrionales	28221|Deltaproteobacteria	S	PilS N terminal	-	-	-	-	-	-	-	-	-	-	-	-	PilS	FALSE	FALSE	FALSE
NC_014477.1_54	NC_014477.1_54	0.210792	NC_014477.1	54	PTU-BOKZ	Escherichia	Escherichia coli	NC_014477.1_54	572265.HDEF_0956	2.4e-60	191	COG0741@1|root,COG0741@2|Bacteria,1MZU4@1224|Proteobacteria,1S4BQ@1236|Gammaproteobacteria,283FS@191675|unclassified Enterobacteriaceae	1236|Gammaproteobacteria	M	Transglycosylase SLT domain	pilT	-	-	-	-	-	-	-	-	-	-	-	SLT	FALSE	FALSE	FALSE
NC_014477.1_55	NC_014477.1_55	0.221695	NC_014477.1	55	PTU-BOKZ	Escherichia	Escherichia coli	NC_014477.1_55	876269.ARWA01000001_gene2434	1.65e-08	60.1	COG1989@1|root,COG1989@2|Bacteria,1PNQS@1224|Proteobacteria,2UB6E@28211|Alphaproteobacteria,3NBT4@45404|Beijerinckiaceae	28211|Alphaproteobacteria	NOU	Type IV leader peptidase family	-	-	3.4.23.43	ko:K02464,ko:K02654	ko03070,map03070	M00331	-	-	ko00000,ko00001,ko00002,ko01000,ko01002,ko02035,ko02044	3.A.15,3.A.15.2	-	-	Peptidase_A24	FALSE	FALSE	FALSE
NC_014477.1_56	NC_014477.1_56	0.259459	NC_014477.1	56	PTU-BOKZ	Escherichia	Escherichia coli	NC_014477.1_56	243265.plu1058	6.14e-76	248	COG2165@1|root,COG2165@2|Bacteria,1P5SN@1224|Proteobacteria,1RSQK@1236|Gammaproteobacteria	1236|Gammaproteobacteria	NU	Bacterial shufflon protein, N-terminal constant region	pilV	-	-	-	-	-	-	-	-	-	-	-	Shufflon_N	FALSE	FALSE	FALSE
NC_014477.1_57	NC_014477.1_57	0.257057	NC_014477.1	57	PTU-BOKZ	Escherichia	Escherichia coli	NC_014477.1_57	568768.CM001975_gene138	2.39e-19	87	COG4675@1|root,COG4675@2|Bacteria,1R0YT@1224|Proteobacteria,1T4S7@1236|Gammaproteobacteria	1224|Proteobacteria	M	Phage Tail Collar Domain	-	-	-	-	-	-	-	-	-	-	-	-	Collar	FALSE	FALSE	FALSE
NC_014477.1_58	NC_014477.1_58	0.266159	NC_014477.1	58	PTU-BOKZ	Escherichia	Escherichia coli	NC_014477.1_58	66269.NL54_03470	4.43e-12	67.4	COG2165@1|root,COG2165@2|Bacteria,1P5SN@1224|Proteobacteria,1RSQK@1236|Gammaproteobacteria,3W1JK@53335|Pantoea	1236|Gammaproteobacteria	NU	Bacterial shufflon protein, N-terminal constant region	pilV	-	-	-	-	-	-	-	-	-	-	-	Shufflon_N	FALSE	FALSE	FALSE
NC_014477.1_59	NC_014477.1_59	0.256483	NC_014477.1	59	PTU-BOKZ	Escherichia	Escherichia coli	NC_014477.1_59	220341.16505330	3.09e-188	532	COG0582@1|root,COG0582@2|Bacteria,1NWGS@1224|Proteobacteria,1RPST@1236|Gammaproteobacteria	1236|Gammaproteobacteria	L	Belongs to the 'phage' integrase family	rci	-	-	-	-	-	-	-	-	-	-	-	Phage_integrase	FALSE	FALSE	FALSE
NC_014477.1_60	NC_014477.1_60	0.232481	NC_014477.1	60	PTU-BOKZ	Escherichia	Escherichia coli	NC_014477.1_60	1166016.W5S_3426	3.06e-29	120	2E288@1|root,32XEB@2|Bacteria,1N4GV@1224|Proteobacteria,1S8ZX@1236|Gammaproteobacteria,1MT0B@122277|Pectobacterium	1236|Gammaproteobacteria	-	-	-	-	-	-	-	-	-	-	-	-	-	-	-	FALSE	FALSE	FALSE
NC_014477.1_61	NC_014477.1_61	0.394024	NC_014477.1	61	PTU-BOKZ	Escherichia	Escherichia coli	NC_014477.1_61	716541.ECL_00526	2.55e-164	473	28IW1@1|root,2Z8UB@2|Bacteria,1N1QM@1224|Proteobacteria,1RR0J@1236|Gammaproteobacteria,3X1WM@547|Enterobacter	1236|Gammaproteobacteria	S	F plasmid transfer operon, TraF, protein	-	-	-	-	-	-	-	-	-	-	-	-	TraF_2	FALSE	FALSE	FALSE
NC_014477.1_62	NC_014477.1_62	0.229986	NC_014477.1	62	PTU-BOKZ	Escherichia	Escherichia coli	NC_014477.1_62	1229485.AMYV01000083_gene3492	3.49e-35	128	2C84D@1|root,32RKD@2|Bacteria,1N1SV@1224|Proteobacteria,1SBBB@1236|Gammaproteobacteria	1236|Gammaproteobacteria	S	DotD protein	-	-	-	ko:K12205	-	-	-	-	ko00000,ko02044	3.A.7.10.1,3.A.7.9.1	-	-	DotD	FALSE	FALSE	FALSE
NC_014477.1_63	NC_014477.1_63	0.297912	NC_014477.1	63	PTU-BOKZ	Escherichia	Escherichia coli	NC_014477.1_63	1332071.L581_1527	1.56e-103	308	COG1388@1|root,COG1388@2|Bacteria,1MYQ8@1224|Proteobacteria,1RZGD@1236|Gammaproteobacteria	1236|Gammaproteobacteria	M	Type IV secretory system, conjugal DNA-protein transfer	dotC	-	-	ko:K12204	-	-	-	-	ko00000,ko02044	3.A.7.10.1,3.A.7.9.1	-	-	T4SS_TraI	FALSE	FALSE	FALSE
NC_014477.1_64	NC_014477.1_64	0.283575	NC_014477.1	64	PTU-BOKZ	Escherichia	Escherichia coli	NC_014477.1_64	572265.HDEF_0959	3.32e-118	355	COG2805@1|root,COG2805@2|Bacteria,1MU3J@1224|Proteobacteria,1RN8G@1236|Gammaproteobacteria,2830N@191675|unclassified Enterobacteriaceae	1236|Gammaproteobacteria	NU	Type II/IV secretion system protein	dotB	-	-	ko:K12203	-	-	-	-	ko00000,ko02044	3.A.7.10.1,3.A.7.9.1	-	-	T2SSE	FALSE	FALSE	FALSE
NC_014477.1_65	NC_014477.1_65	0.279141	NC_014477.1	65	PTU-BOKZ	Escherichia	Escherichia coli	NC_014477.1_65	1332071.L581_1529	1.97e-23	92.8	2E6TC@1|root,331DA@2|Bacteria,1NDJU@1224|Proteobacteria,1SDG6@1236|Gammaproteobacteria	1236|Gammaproteobacteria	-	-	-	-	-	ko:K12222	-	-	-	-	ko00000,ko02044	3.A.7.10.1,3.A.7.9.1	-	-	-	FALSE	FALSE	FALSE
NC_014477.1_66	NC_014477.1_66	0.247422	NC_014477.1	66	PTU-BOKZ	Escherichia	Escherichia coli	NC_014477.1_66	573.JG24_02190	1.11e-301	823	COG3385@1|root,COG3385@2|Bacteria,1RM2A@1224|Proteobacteria,1T0RW@1236|Gammaproteobacteria	1236|Gammaproteobacteria	L	Transposase DDE domain group 1	-	-	-	-	-	-	-	-	-	-	-	-	DDE_Tnp_1_4	FALSE	FALSE	FALSE
NC_014477.1_67	NC_014477.1_67	0.260846	NC_014477.1	67	PTU-BOKZ	Escherichia	Escherichia coli	NA	NA	NA	NA	NA	NA	NA	NA	NA	NA	NA	NA	NA	NA	NA	NA	NA	NA	NA	NA	NA	NA	NA	NA
NC_014477.1_68	NC_014477.1_68	0.311297	NC_014477.1	68	PTU-BOKZ	Escherichia	Escherichia coli	NC_014477.1_68	573.JG24_02180	6.6e-158	448	COG2367@1|root,COG2367@2|Bacteria,1NMW4@1224|Proteobacteria,1RWGW@1236|Gammaproteobacteria	1236|Gammaproteobacteria	V	Beta-lactamase	bla	-	3.5.2.6	ko:K17836,ko:K18767	ko00311,ko01130,ko01501,map00311,map01130,map01501	M00627,M00628	R06363	RC01499	br01600,ko00000,ko00001,ko00002,ko01000,ko01504	-	-	-	Beta-lactamase2	TRUE	FALSE	FALSE
NC_014477.1_69	NC_014477.1_69	0.215933	NC_014477.1	69	PTU-BOKZ	Escherichia	Escherichia coli	NC_014477.1_69	199310.c3618	9.24e-54	178	2EZ9G@1|root,33SF6@2|Bacteria,1NTZP@1224|Proteobacteria,1SKMM@1236|Gammaproteobacteria	1236|Gammaproteobacteria	-	-	-	-	-	-	-	-	-	-	-	-	-	-	-	FALSE	FALSE	FALSE
NC_014477.1_70	NC_014477.1_70	0.298945	NC_014477.1	70	PTU-BOKZ	Escherichia	Escherichia coli	NC_014477.1_70	223283.PSPTO_A0049	8.47e-91	331	COG3170@1|root,COG4643@1|root,COG3170@2|Bacteria,COG4643@2|Bacteria,1PEM4@1224|Proteobacteria,1T6BE@1236|Gammaproteobacteria,1ZAAB@136849|Pseudomonas syringae group	1236|Gammaproteobacteria	NU	Tfp pilus assembly protein FimV	-	-	-	ko:K06919	-	-	-	-	ko00000	-	-	-	-	FALSE	FALSE	FALSE
NC_014477.1_71	NC_014477.1_71	0.281697	NC_014477.1	71	PTU-BOKZ	Escherichia	Escherichia coli	NC_014477.1_71	1332071.L581_1532	1.32e-28	107	2C9DP@1|root,335UR@2|Bacteria,1N7Y8@1224|Proteobacteria,1SF24@1236|Gammaproteobacteria	1236|Gammaproteobacteria	-	-	-	-	-	ko:K12227	-	-	-	-	ko00000,ko02044	3.A.7.10.1	-	-	-	FALSE	FALSE	FALSE
NC_014477.1_72	NC_014477.1_72	0.293636	NC_014477.1	72	PTU-BOKZ	Escherichia	Escherichia coli	NC_014477.1_72	572265.HDEF_0966	1.29e-45	158	2BVH1@1|root,32QVP@2|Bacteria,1RGI1@1224|Proteobacteria,1S56Y@1236|Gammaproteobacteria,283EX@191675|unclassified Enterobacteriaceae	1236|Gammaproteobacteria	S	Type-IV b secretion system, inner-membrane complex component	-	-	-	ko:K12214	-	-	-	-	ko00000,ko02044	3.A.7.10.1,3.A.7.9.1	-	-	T4BSS_DotI_IcmL	FALSE	FALSE	FALSE
NC_014477.1_73	NC_014477.1_73	0.291002	NC_014477.1	73	PTU-BOKZ	Escherichia	Escherichia coli	NC_014477.1_73	1332071.L581_1534	1.23e-85	268	2CPXU@1|root,32SK2@2|Bacteria,1N2P6@1224|Proteobacteria,1RRXA@1236|Gammaproteobacteria	1236|Gammaproteobacteria	S	Putative outer membrane core complex of type IVb secretion	-	-	-	ko:K12213	-	-	-	-	ko00000,ko02044	3.A.7.10.1,3.A.7.9.1	-	-	T4BSS_DotH_IcmK	FALSE	FALSE	FALSE
NC_014477.1_74	NC_014477.1_74	0.26467	NC_014477.1	74	PTU-BOKZ	Escherichia	Escherichia coli	NC_014477.1_74	572265.HDEF_p0033	1.55e-49	180	28KP9@1|root,2ZA7E@2|Bacteria,1R7K8@1224|Proteobacteria,1RRJ6@1236|Gammaproteobacteria,283E5@191675|unclassified Enterobacteriaceae	1236|Gammaproteobacteria	S	Bacterial conjugation TrbI-like protein	-	-	-	ko:K12209	-	-	-	-	ko00000,ko02044	3.A.7.9.1	-	-	TrbI	FALSE	FALSE	FALSE
NC_014477.1_75	NC_014477.1_75	0.301674	NC_014477.1	75	PTU-BOKZ	Escherichia	Escherichia coli	NC_014477.1_75	1229485.AMYV01000083_gene3482	1.48e-14	78.2	2F5BA@1|root,33XXE@2|Bacteria,1NWB6@1224|Proteobacteria,1SNWM@1236|Gammaproteobacteria	1236|Gammaproteobacteria	-	-	-	-	-	ko:K12211	-	-	-	-	ko00000,ko02044	3.A.7.9.1	-	-	-	FALSE	FALSE	FALSE
NC_014477.1_76	NC_014477.1_76	0.305836	NC_014477.1	76	PTU-BOKZ	Escherichia	Escherichia coli	NC_014477.1_76	223283.PSPTO_A0055	2.97e-33	123	2BF2T@1|root,328UU@2|Bacteria,1RM2Z@1224|Proteobacteria,1S7DC@1236|Gammaproteobacteria	1236|Gammaproteobacteria	-	-	-	-	-	-	-	-	-	-	-	-	-	-	-	FALSE	FALSE	FALSE
NC_014477.1_77	NC_014477.1_77	0.322237	NC_014477.1	77	PTU-BOKZ	Escherichia	Escherichia coli	NC_014477.1_77	223283.PSPTO_A0056	1.88e-05	48.9	2EK3A@1|root,33DTQ@2|Bacteria,1NI9B@1224|Proteobacteria,1SIZC@1236|Gammaproteobacteria	1236|Gammaproteobacteria	-	-	-	-	-	-	-	-	-	-	-	-	-	-	-	FALSE	FALSE	FALSE
NC_014477.1_78	NC_014477.1_78	0.233334	NC_014477.1	78	PTU-BOKZ	Escherichia	Escherichia coli	NA	NA	NA	NA	NA	NA	NA	NA	NA	NA	NA	NA	NA	NA	NA	NA	NA	NA	NA	NA	NA	NA	NA	NA
NC_014477.1_79	NC_014477.1_79	0.298847	NC_014477.1	79	PTU-BOKZ	Escherichia	Escherichia coli	NC_014477.1_79	223283.PSPTO_A0059	7.9e-13	72.4	2DV93@1|root,33USS@2|Bacteria,1NUVJ@1224|Proteobacteria,1SNHY@1236|Gammaproteobacteria	1236|Gammaproteobacteria	-	-	-	-	-	-	-	-	-	-	-	-	-	-	-	FALSE	FALSE	FALSE
NC_014477.1_80	NC_014477.1_80	0.295094	NC_014477.1	80	PTU-BOKZ	Escherichia	Escherichia coli	NC_014477.1_80	1229485.AMYV01000083_gene3478	0	1007	COG0433@1|root,COG3451@1|root,COG0433@2|Bacteria,COG3451@2|Bacteria,1MWW7@1224|Proteobacteria,1RQMQ@1236|Gammaproteobacteria	1236|Gammaproteobacteria	U	type IV secretory pathway VirB4	icmB	-	-	ko:K12206	-	-	-	-	ko00000,ko02044	3.A.7.9.1	-	-	-	FALSE	FALSE	FALSE
NC_014477.1_81	NC_014477.1_81	0.276371	NC_014477.1	81	PTU-BOKZ	Escherichia	Escherichia coli	NA	NA	NA	NA	NA	NA	NA	NA	NA	NA	NA	NA	NA	NA	NA	NA	NA	NA	NA	NA	NA	NA	NA	NA
NC_014477.1_82	NC_014477.1_82	0.318822	NC_014477.1	82	PTU-BOKZ	Escherichia	Escherichia coli	NC_014477.1_82	1332071.L581_1542	5.66e-117	353	28I39@1|root,2Z874@2|Bacteria,1R56Z@1224|Proteobacteria,1RZS4@1236|Gammaproteobacteria	1236|Gammaproteobacteria	-	-	-	-	-	-	-	-	-	-	-	-	-	-	-	FALSE	FALSE	FALSE
NC_014477.1_83	NC_014477.1_83	0.283359	NC_014477.1	83	PTU-BOKZ	Escherichia	Escherichia coli	NC_014477.1_83	1332071.L581_1543	1.1e-18	86.7	2F7WH@1|root,340AG@2|Bacteria,1NXR0@1224|Proteobacteria,1SPZ1@1236|Gammaproteobacteria	1236|Gammaproteobacteria	-	-	-	-	-	-	-	-	-	-	-	-	-	-	-	FALSE	FALSE	FALSE
NC_014477.1_84	NC_014477.1_84	0.282233	NC_014477.1	84	PTU-BOKZ	Escherichia	Escherichia coli	NC_014477.1_84	573.JG24_02015	1.38e-209	613	28NBP@1|root,2ZBEY@2|Bacteria,1QUD6@1224|Proteobacteria,1RP7Y@1236|Gammaproteobacteria	1236|Gammaproteobacteria	-	-	-	-	-	-	-	-	-	-	-	-	-	-	-	FALSE	FALSE	FALSE
NC_014477.1_85	NC_014477.1_85	0.273742	NC_014477.1	85	PTU-BOKZ	Escherichia	Escherichia coli	NC_014477.1_85	1577887.JSYG01000013_gene3611	1.95e-14	75.1	2EKWV@1|root,33EKD@2|Bacteria,1NKMJ@1224|Proteobacteria,1SHZV@1236|Gammaproteobacteria	1236|Gammaproteobacteria	-	-	-	-	-	-	-	-	-	-	-	-	-	-	-	FALSE	FALSE	FALSE
NC_014477.1_86	NC_014477.1_86	0.179104	NC_014477.1	86	PTU-BOKZ	Escherichia	Escherichia coli	NC_014477.1_86	349966.DJ58_3643	3.37e-196	565	COG0568@1|root,COG0568@2|Bacteria	2|Bacteria	K	sigma factors are initiation factors that promote the attachment of RNA polymerase to specific initiation sites and are then released	rpoD	-	-	ko:K03086	-	-	-	-	ko00000,ko03021	-	-	-	Ank,Helicase_C,Sigma70_r1_2,Sigma70_r2,Sigma70_r3,Sigma70_r4,Tn7_Tnp_TnsA_N	FALSE	FALSE	FALSE
NC_014477.1_87	NC_014477.1_87	0.161462	NC_014477.1	87	PTU-BOKZ	Escherichia	Escherichia coli	NC_014477.1_87	637910.ROD_42472	3.06e-12	61.2	2EFY7@1|root,337V7@2|Bacteria,1NF35@1224|Proteobacteria,1SFFW@1236|Gammaproteobacteria	1236|Gammaproteobacteria	S	PFAM Hok gef	hokA	-	-	ko:K18919,ko:K18920	-	-	-	-	ko00000,ko02048	-	-	-	HOK_GEF	FALSE	FALSE	FALSE
NC_014477.1_88	NC_014477.1_88	0.276733	NC_014477.1	88	PTU-BOKZ	Escherichia	Escherichia coli	NA	NA	NA	NA	NA	NA	NA	NA	NA	NA	NA	NA	NA	NA	NA	NA	NA	NA	NA	NA	NA	NA	NA	NA
NC_014477.1_89	NC_014477.1_89	0.317637	NC_014477.1	89	PTU-BOKZ	Escherichia	Escherichia coli	NA	NA	NA	NA	NA	NA	NA	NA	NA	NA	NA	NA	NA	NA	NA	NA	NA	NA	NA	NA	NA	NA	NA	NA
NC_014477.1_90	NC_014477.1_90	0.251731	NC_014477.1	90	PTU-BOKZ	Escherichia	Escherichia coli	NC_014477.1_90	199310.c3602	2.84e-46	148	2EGZD@1|root,33ARG@2|Bacteria,1NPCY@1224|Proteobacteria,1SIRX@1236|Gammaproteobacteria	1236|Gammaproteobacteria	-	-	-	-	-	-	-	-	-	-	-	-	-	-	-	FALSE	FALSE	FALSE
NC_014477.1_91	NC_014477.1_91	0.221393	NC_014477.1	91	PTU-BOKZ	Escherichia	Escherichia coli	NA	NA	NA	NA	NA	NA	NA	NA	NA	NA	NA	NA	NA	NA	NA	NA	NA	NA	NA	NA	NA	NA	NA	NA
NC_014477.1_92	NC_014477.1_92	0.214394	NC_014477.1	92	PTU-BOKZ	Escherichia	Escherichia coli	NC_014477.1_92	637910.ROD_29091	2.56e-85	259	COG4047@1|root,COG4047@2|Bacteria,1NQZ9@1224|Proteobacteria,1SKRZ@1236|Gammaproteobacteria,3WX4Y@544|Citrobacter	1236|Gammaproteobacteria	L	oxidized base lesion DNA N-glycosylase activity	-	-	-	-	-	-	-	-	-	-	-	-	HTH_39	FALSE	FALSE	FALSE
NC_014477.1_93	NC_014477.1_93	0.326311	NC_014477.1	93	PTU-BOKZ	Escherichia	Escherichia coli	NC_014477.1_93	1410619.SRDD_00040	0	916	COG4584@1|root,COG4584@2|Bacteria,1MU2G@1224|Proteobacteria,1RQA2@1236|Gammaproteobacteria,405N4@613|Serratia	1236|Gammaproteobacteria	L	Integrase core domain	-	-	-	-	-	-	-	-	-	-	-	-	rve	FALSE	FALSE	FALSE
NC_014477.1_94	NC_014477.1_94	0.248982	NC_014477.1	94	PTU-BOKZ	Escherichia	Escherichia coli	NC_014477.1_94	598467.BrE312_2778	8.71e-157	442	COG1484@1|root,COG1484@2|Bacteria,1MVU2@1224|Proteobacteria,1RNUA@1236|Gammaproteobacteria	1236|Gammaproteobacteria	L	PFAM IstB domain protein ATP-binding protein	istB3	-	-	-	-	-	-	-	-	-	-	-	IstB_IS21,IstB_IS21_ATP	FALSE	FALSE	FALSE
NC_014477.1_95	NC_014477.1_95	0.258725	NC_014477.1	95	PTU-BOKZ	Escherichia	Escherichia coli	NC_014477.1_95	1005994.GTGU_01209	1.53e-71	219	COG1525@1|root,COG1525@2|Bacteria,1N145@1224|Proteobacteria,1S9I3@1236|Gammaproteobacteria	1236|Gammaproteobacteria	L	nuclease	Z012_04225	GO:0003674,GO:0003824,GO:0004518,GO:0005575,GO:0005622,GO:0005623,GO:0005737,GO:0006139,GO:0006401,GO:0006725,GO:0006807,GO:0008150,GO:0008152,GO:0009056,GO:0009057,GO:0009987,GO:0016070,GO:0016787,GO:0016788,GO:0019439,GO:0034641,GO:0034655,GO:0043170,GO:0044237,GO:0044238,GO:0044248,GO:0044260,GO:0044265,GO:0044270,GO:0044424,GO:0044464,GO:0046483,GO:0046700,GO:0071704,GO:0090304,GO:0090305,GO:1901360,GO:1901361,GO:1901575	3.1.31.1	ko:K01174	-	-	-	-	ko00000,ko01000	-	-	-	Excalibur,SNase	FALSE	FALSE	FALSE
NC_014477.1_96	NC_014477.1_96	0.298494	NC_014477.1	96	PTU-BOKZ	Escherichia	Escherichia coli	NA	NA	NA	NA	NA	NA	NA	NA	NA	NA	NA	NA	NA	NA	NA	NA	NA	NA	NA	NA	NA	NA	NA	NA
NC_014477.1_97	NC_014477.1_97	0.277507	NC_014477.1	97	PTU-BOKZ	Escherichia	Escherichia coli	NC_014477.1_97	223283.PSPTO_A0066	2.53e-83	268	2A8DE@1|root,30XF5@2|Bacteria,1PJA8@1224|Proteobacteria,1TF4K@1236|Gammaproteobacteria,1ZA3F@136849|Pseudomonas syringae group	1236|Gammaproteobacteria	-	-	-	-	-	-	-	-	-	-	-	-	-	-	-	FALSE	FALSE	FALSE
NC_014477.1_98	NC_014477.1_98	0.323845	NC_014477.1	98	PTU-BOKZ	Escherichia	Escherichia coli	NC_014477.1_98	1332071.L581_1547	7.7e-30	125	COG1651@1|root,COG1651@2|Bacteria,1PI35@1224|Proteobacteria,1RTGQ@1236|Gammaproteobacteria,4055N@613|Serratia	1236|Gammaproteobacteria	O	Required for disulfide bond formation in some periplasmic proteins. Acts by transferring its disulfide bond to other proteins and is reduced in the process	-	-	-	-	-	-	-	-	-	-	-	-	-	FALSE	FALSE	FALSE
NC_014477.1_99	NC_014477.1_99	0.295673	NC_014477.1	99	PTU-BOKZ	Escherichia	Escherichia coli	NC_014477.1_99	1229485.AMYV01000119_gene3524	7.93e-159	485	COG3505@1|root,COG3505@2|Bacteria,1MV0M@1224|Proteobacteria,1RSC0@1236|Gammaproteobacteria	1236|Gammaproteobacteria	U	Type IV secretory pathway VirD4	icmO	-	-	ko:K12217	-	-	-	-	ko00000,ko02044	3.A.7.10.1,3.A.7.9.1	-	-	T4SS-DNA_transf,TraG-D_C,TrwB_AAD_bind	FALSE	FALSE	FALSE
NC_014477.1_100	NC_014477.1_100	0.271974	NC_014477.1	100	PTU-BOKZ	Escherichia	Escherichia coli	NC_014477.1_100	155864.EDL933_p0088	0	1212	COG3843@1|root,COG3843@2|Bacteria,1QUDG@1224|Proteobacteria,1RSQW@1236|Gammaproteobacteria	1236|Gammaproteobacteria	U	Relaxase/Mobilisation nuclease domain	traI	-	-	-	-	-	-	-	-	-	-	-	Relaxase	FALSE	FALSE	FALSE
NC_014477.1_101	NC_014477.1_101	0.218181	NC_014477.1	101	PTU-BOKZ	Escherichia	Escherichia coli	NC_014477.1_101	572265.HDEF_1407	1.86e-16	75.9	2E8NX@1|root,33304@2|Bacteria,1NEFP@1224|Proteobacteria,1SQTB@1236|Gammaproteobacteria	1236|Gammaproteobacteria	-	-	-	-	-	-	-	-	-	-	-	-	-	-	RHH_1	FALSE	FALSE	FALSE
NC_014843.1_1	NC_014843.1_1	0.286304	NC_014843.1	1	PTU-BOKZ	Escherichia	Escherichia coli	NC_014843.1_1	1229485.AMYV01000119_gene3519	3.06e-14	70.5	28XYR@1|root,2ZJUN@2|Bacteria,1P555@1224|Proteobacteria,1ST73@1236|Gammaproteobacteria	1236|Gammaproteobacteria	-	-	-	-	-	-	-	-	-	-	-	-	-	-	-	FALSE	FALSE	FALSE
NC_014843.1_2	NC_014843.1_2	0.335612	NC_014843.1	2	PTU-BOKZ	Escherichia	Escherichia coli	NC_014843.1_2	1332071.L581_1507	3.82e-103	309	COG0827@1|root,COG0827@2|Bacteria,1MUZW@1224|Proteobacteria,1RSAY@1236|Gammaproteobacteria,401RF@613|Serratia	1236|Gammaproteobacteria	L	Domain of unknown function (DUF4942)	-	-	-	-	-	-	-	-	-	-	-	-	DUF4942	FALSE	FALSE	FALSE
NC_014843.1_3	NC_014843.1_3	0.257435	NC_014843.1	3	PTU-BOKZ	Escherichia	Escherichia coli	NC_014843.1_3	573.JG24_01780	2.25e-09	56.2	2CFD2@1|root,2ZS6H@2|Bacteria,1PB0W@1224|Proteobacteria,1ST6V@1236|Gammaproteobacteria	1236|Gammaproteobacteria	-	-	-	-	-	-	-	-	-	-	-	-	-	-	-	FALSE	FALSE	FALSE
NC_014843.1_4	NC_014843.1_4	0.217529	NC_014843.1	4	PTU-BOKZ	Escherichia	Escherichia coli	NC_014843.1_4	598467.BrE312_3061	1.23e-05	48.1	COG5464@1|root,COG5464@2|Bacteria,1MUSP@1224|Proteobacteria,1RNUW@1236|Gammaproteobacteria	1236|Gammaproteobacteria	S	Transposase	-	-	-	-	-	-	-	-	-	-	-	-	Transposase_31	FALSE	FALSE	FALSE
NC_014843.1_5	NC_014843.1_5	0.348918	NC_014843.1	5	PTU-BOKZ	Escherichia	Escherichia coli	NC_014843.1_5	371042.NG99_16895	1.05e-112	335	COG5464@1|root,COG5464@2|Bacteria,1MUSP@1224|Proteobacteria,1RNUW@1236|Gammaproteobacteria	1236|Gammaproteobacteria	S	Transposase	-	-	-	-	-	-	-	-	-	-	-	-	Transposase_31	FALSE	FALSE	FALSE
NC_014843.1_6	NC_014843.1_6	0.288426	NC_014843.1	6	PTU-BOKZ	Escherichia	Escherichia coli	NC_014843.1_6	1484157.PSNIH2_19965	2.48e-32	117	29ZHX@1|root,30MHX@2|Bacteria,1RESQ@1224|Proteobacteria,1TAX9@1236|Gammaproteobacteria,3W2C7@53335|Pantoea	1236|Gammaproteobacteria	-	-	-	-	-	-	-	-	-	-	-	-	-	-	-	FALSE	FALSE	FALSE
NC_014843.1_7	NC_014843.1_7	0.292213	NC_014843.1	7	PTU-BOKZ	Escherichia	Escherichia coli	NC_014843.1_7	1114922.CIFAM_22_00120	3.06e-14	68.9	2ESHU@1|root,31QYK@2|Bacteria,1QNHA@1224|Proteobacteria,1TM2X@1236|Gammaproteobacteria,3WZPY@544|Citrobacter	1236|Gammaproteobacteria	-	-	-	-	-	-	-	-	-	-	-	-	-	-	-	FALSE	FALSE	FALSE
NC_014843.1_8	NC_014843.1_8	0.424753	NC_014843.1	8	PTU-BOKZ	Escherichia	Escherichia coli	NC_014843.1_8	1141136.K4F707_9CAUD	1.43e-14	75.5	4QEJG@10239|Viruses,4R02Y@35237|dsDNA viruses no RNA stage,4QU8Z@28883|Caudovirales,4QI5Z@10662|Myoviridae	10662|Myoviridae	-	-	-	-	-	-	-	-	-	-	-	-	-	-	-	FALSE	FALSE	FALSE
NC_014843.1_9	NC_014843.1_9	0.379185	NC_014843.1	9	PTU-BOKZ	Escherichia	Escherichia coli	NC_014843.1_9	571.MC52_30280	7.28e-71	218	COG4734@1|root,COG4734@2|Bacteria,1RGJX@1224|Proteobacteria,1S45W@1236|Gammaproteobacteria	1236|Gammaproteobacteria	S	Antirestriction protein (ArdA)	-	-	-	-	-	-	-	-	-	-	-	-	ArdA	FALSE	FALSE	TRUE
NC_014843.1_10	NC_014843.1_10	0.241734	NC_014843.1	10	PTU-BOKZ	Escherichia	Escherichia coli	NC_014843.1_10	1458706.A0A096XER3_9CAUD	6.92e-17	83.6	4QHQ1@10239|Viruses,4QXZ1@35237|dsDNA viruses no RNA stage,4QUDS@28883|Caudovirales,4QNPF@10744|Podoviridae	10744|Podoviridae	-	-	-	-	-	-	-	-	-	-	-	-	-	-	-	FALSE	FALSE	FALSE
NC_014843.1_11	NC_014843.1_11	0.310787	NC_014843.1	11	PTU-BOKZ	Escherichia	Escherichia coli	NC_014843.1_11	155864.EDL933_p0087	6.64e-98	293	29AWV@1|root,2ZXW0@2|Bacteria,1RFX4@1224|Proteobacteria,1S5K4@1236|Gammaproteobacteria,3XQT2@561|Escherichia	1236|Gammaproteobacteria	S	PsiA protein	psiA	-	-	-	-	-	-	-	-	-	-	-	PsiA	FALSE	FALSE	TRUE
NC_014843.1_12	NC_014843.1_12	0.364692	NC_014843.1	12	PTU-BOKZ	Escherichia	Escherichia coli	NC_014843.1_12	754331.AEME01000001_gene3329	1.6e-86	256	2EAYP@1|root,334ZM@2|Bacteria,1NBCK@1224|Proteobacteria,1SCFX@1236|Gammaproteobacteria,3XQ71@561|Escherichia	1236|Gammaproteobacteria	S	Plasmid SOS inhibition protein (PsiB)	psiB	-	-	-	-	-	-	-	-	-	-	-	PsiB	FALSE	FALSE	TRUE
NC_014843.1_13	NC_014843.1_13	0.379983	NC_014843.1	13	PTU-BOKZ	Escherichia	Escherichia coli	NC_014843.1_13	155864.EDL933_p0085	0	1156	COG1475@1|root,COG1475@2|Bacteria,1MVF9@1224|Proteobacteria,1RR8P@1236|Gammaproteobacteria,3XQF9@561|Escherichia	1236|Gammaproteobacteria	K	ParB-like nuclease domain	-	-	-	ko:K03497	-	-	-	-	ko00000,ko03000,ko03036,ko04812	-	-	-	ParBc	FALSE	FALSE	FALSE
NC_014843.1_14	NC_014843.1_14	0.328778	NC_014843.1	14	PTU-BOKZ	Escherichia	Escherichia coli	NC_014843.1_14	754331.AEME01000001_gene3327	7.27e-36	122	2A5HI@1|root,30U7R@2|Bacteria,1QING@1224|Proteobacteria,1TGHS@1236|Gammaproteobacteria,3XR3F@561|Escherichia	1236|Gammaproteobacteria	S	Bacterial protein of unknown function (DUF905)	-	-	-	-	-	-	-	-	-	-	-	-	DUF905	FALSE	FALSE	FALSE
NC_014843.1_15	NC_014843.1_15	0.382759	NC_014843.1	15	PTU-BOKZ	Escherichia	Escherichia coli	NC_014843.1_15	155864.EDL933_p0083	1.7e-79	239	COG0629@1|root,COG0629@2|Bacteria,1RCWT@1224|Proteobacteria,1S3WP@1236|Gammaproteobacteria,3XQQG@561|Escherichia	1236|Gammaproteobacteria	L	Single-strand binding protein family	ssb	-	-	ko:K03111	ko03030,ko03430,ko03440,map03030,map03430,map03440	-	-	-	ko00000,ko00001,ko03029,ko03032,ko03400	-	-	-	SSB	FALSE	FALSE	FALSE
NC_014843.1_16	NC_014843.1_16	0.335576	NC_014843.1	16	PTU-BOKZ	Escherichia	Escherichia coli	NC_014843.1_16	155864.EDL933_p0077	1.65e-37	125	2ET5W@1|root,33KPY@2|Bacteria,1NMP2@1224|Proteobacteria,1SGW6@1236|Gammaproteobacteria,3XR96@561|Escherichia	1236|Gammaproteobacteria	-	-	-	-	-	-	-	-	-	-	-	-	-	-	-	FALSE	FALSE	FALSE
NC_014843.1_17	NC_014843.1_17	0.353157	NC_014843.1	17	PTU-BOKZ	Escherichia	Escherichia coli	NC_014843.1_17	155864.EDL933_p0076	3.01e-82	244	2DDV0@1|root,2ZJDM@2|Bacteria,1P4TQ@1224|Proteobacteria,1SU5S@1236|Gammaproteobacteria,3XR5V@561|Escherichia	1236|Gammaproteobacteria	-	-	-	-	-	-	-	-	-	-	-	-	-	-	-	FALSE	FALSE	FALSE
NC_014843.1_18	NC_014843.1_18	0.461131	NC_014843.1	18	PTU-BOKZ	Escherichia	Escherichia coli	NC_014843.1_18	754331.AEME01000001_gene2247	2.4e-100	290	2921C@1|root,2ZPKK@2|Bacteria,1REBZ@1224|Proteobacteria,1S3SZ@1236|Gammaproteobacteria,3XQ53@561|Escherichia	1236|Gammaproteobacteria	S	Escherichia coli O157 H7 ortholog z1656	yfjX	-	-	-	-	-	-	-	-	-	-	-	Antirestrict	FALSE	FALSE	TRUE
NC_014843.1_19	NC_014843.1_19	0.331153	NC_014843.1	19	PTU-BOKZ	Escherichia	Escherichia coli	NC_014843.1_19	155864.EDL933_p0074	4.57e-171	479	2CCC6@1|root,31INX@2|Bacteria,1QGBT@1224|Proteobacteria,1TDR8@1236|Gammaproteobacteria,3XQH7@561|Escherichia	1236|Gammaproteobacteria	-	-	-	-	-	-	-	-	-	-	-	-	-	-	-	FALSE	FALSE	FALSE
NC_014843.1_20	NC_014843.1_20	0.348566	NC_014843.1	20	PTU-BOKZ	Escherichia	Escherichia coli	NC_014843.1_20	155864.EDL933_p0073	4.9e-84	251	2BKJJ@1|root,32F0T@2|Bacteria,1RIHW@1224|Proteobacteria,1S7FM@1236|Gammaproteobacteria,3XQFK@561|Escherichia	1236|Gammaproteobacteria	S	Protein of unknown function (DUF1380)	-	-	-	-	-	-	-	-	-	-	-	-	DUF1380	FALSE	FALSE	FALSE
NC_014843.1_21	NC_014843.1_21	0.34905	NC_014843.1	21	PTU-BOKZ	Escherichia	Escherichia coli	NC_014843.1_21	754331.AEME01000001_gene4018	3.27e-46	148	2ESQW@1|root,31KT3@2|Bacteria,1QINK@1224|Proteobacteria,1TGHX@1236|Gammaproteobacteria,3XR3U@561|Escherichia	1236|Gammaproteobacteria	-	-	-	-	-	-	-	-	-	-	-	-	-	-	-	FALSE	FALSE	FALSE
NC_014843.1_22	NC_014843.1_22	0.320341	NC_014843.1	22	PTU-BOKZ	Escherichia	Escherichia coli	NC_014843.1_22	198214.CP0198	4.84e-156	438	COG0863@1|root,COG0863@2|Bacteria,1R7KV@1224|Proteobacteria,1RZ25@1236|Gammaproteobacteria	1236|Gammaproteobacteria	L	Belongs to the N(4) N(6)-methyltransferase family	VP0394	-	2.1.1.72	ko:K00571,ko:K07319	-	-	-	-	ko00000,ko01000,ko02048	-	-	-	N6_N4_Mtase	FALSE	FALSE	FALSE
NC_014843.1_23	NC_014843.1_23	0.373877	NC_014843.1	23	PTU-BOKZ	Escherichia	Escherichia coli	NC_014843.1_23	198214.CP0196	6.29e-239	655	2DBDM@1|root,2Z8MT@2|Bacteria,1NNXE@1224|Proteobacteria,1RQNW@1236|Gammaproteobacteria	1236|Gammaproteobacteria	S	Evidence 4 Homologs of previously reported genes of	-	-	-	-	-	-	-	-	-	-	-	-	DUF1281	FALSE	FALSE	FALSE
NC_014843.1_24	NC_014843.1_24	0.434536	NC_014843.1	24	PTU-BOKZ	Escherichia	Escherichia coli	NC_014843.1_24	571.MC52_30245	1.91e-24	94.4	2C6FZ@1|root,2ZKIJ@2|Bacteria	2|Bacteria	S	DinI-like family	-	-	-	ko:K12149	-	-	-	-	ko00000,ko03400	-	-	-	DinI	FALSE	FALSE	FALSE
NC_014843.1_25	NC_014843.1_25	0.333802	NC_014843.1	25	PTU-BOKZ	Escherichia	Escherichia coli	NC_014843.1_25	571.MC52_30240	1.84e-54	174	COG1974@1|root,COG1974@2|Bacteria,1MZFA@1224|Proteobacteria,1S5X5@1236|Gammaproteobacteria	1236|Gammaproteobacteria	KT	Belongs to the peptidase S24 family	umuD	-	-	ko:K03503	-	-	-	-	ko00000,ko01000,ko01002,ko03400	-	-	-	Peptidase_S24	FALSE	FALSE	FALSE
NC_014843.1_26	NC_014843.1_26	0.248977	NC_014843.1	26	PTU-BOKZ	Escherichia	Escherichia coli	NC_014843.1_26	220341.16505372	8.9e-220	616	COG0389@1|root,COG0389@2|Bacteria,1MUUH@1224|Proteobacteria,1RMT1@1236|Gammaproteobacteria,3ZJKZ@590|Salmonella	1236|Gammaproteobacteria	L	Domain of unknown function (DUF4113)	umuC	-	-	ko:K03502	-	-	-	-	ko00000,ko03400	-	-	-	DUF4113,IMS,IMS_C,IMS_HHH	FALSE	FALSE	FALSE
NC_014843.1_27	NC_014843.1_27	0.2433	NC_014843.1	27	PTU-BOKZ	Escherichia	Escherichia coli	NC_014843.1_27	573.JG24_01550	2.7e-130	376	COG1192@1|root,COG1192@2|Bacteria,1MWRE@1224|Proteobacteria,1RMZN@1236|Gammaproteobacteria	1236|Gammaproteobacteria	D	involved in chromosome partitioning	-	-	-	ko:K03496	-	-	-	-	ko00000,ko03036,ko04812	-	-	-	AAA_31,MipZ	FALSE	FALSE	FALSE
NC_014843.1_28	NC_014843.1_28	0.21118	NC_014843.1	28	PTU-BOKZ	Escherichia	Escherichia coli	NC_014843.1_28	1166130.H650_00075	5.65e-123	369	2DUQM@1|root,33RRS@2|Bacteria,1NU6S@1224|Proteobacteria,1RTTQ@1236|Gammaproteobacteria,3X2HA@547|Enterobacter	1236|Gammaproteobacteria	-	-	-	-	-	-	-	-	-	-	-	-	-	-	-	FALSE	FALSE	FALSE
NC_014843.1_29	NC_014843.1_29	0.24934	NC_014843.1	29	PTU-BOKZ	Escherichia	Escherichia coli	NC_014843.1_29	107636.JQNK01000009_gene1569	1.46e-05	50.8	COG3109@1|root,COG3109@2|Bacteria,1NHRD@1224|Proteobacteria	1224|Proteobacteria	T	RNA chaperone with significant RNA binding, RNA strand exchange and RNA duplexing activities	proQ	-	-	ko:K03607	-	-	-	-	ko00000	-	-	-	ProQ	FALSE	FALSE	FALSE
NC_014843.1_30	NC_014843.1_30	0.16046	NC_014843.1	30	PTU-BOKZ	Escherichia	Escherichia coli	NA	NA	NA	NA	NA	NA	NA	NA	NA	NA	NA	NA	NA	NA	NA	NA	NA	NA	NA	NA	NA	NA	NA	NA
NC_014843.1_31	NC_014843.1_31	0.20537	NC_014843.1	31	PTU-BOKZ	Escherichia	Escherichia coli	NA	NA	NA	NA	NA	NA	NA	NA	NA	NA	NA	NA	NA	NA	NA	NA	NA	NA	NA	NA	NA	NA	NA	NA
NC_014843.1_32	NC_014843.1_32	0.213715	NC_014843.1	32	PTU-BOKZ	Escherichia	Escherichia coli	NC_014843.1_32	754331.AEME01000001_gene2239	3.76e-60	185	COG3668@1|root,COG3668@2|Bacteria,1MZIN@1224|Proteobacteria,1SBD0@1236|Gammaproteobacteria,3XR2I@561|Escherichia	1236|Gammaproteobacteria	S	ParE toxin of type II toxin-antitoxin system, parDE	-	-	-	-	-	-	-	-	-	-	-	-	ParE_toxin	FALSE	FALSE	FALSE
NC_014843.1_33	NC_014843.1_33	0.317363	NC_014843.1	33	PTU-BOKZ	Escherichia	Escherichia coli	NC_014843.1_33	155864.EDL933_p0008	2.49e-59	183	COG3905@1|root,COG3905@2|Bacteria,1MZPQ@1224|Proteobacteria,1S8Y6@1236|Gammaproteobacteria,3XR1F@561|Escherichia	1236|Gammaproteobacteria	K	Ribbon-helix-helix protein, copG family	-	-	-	-	-	-	-	-	-	-	-	-	RHH_1	FALSE	FALSE	FALSE
NC_014843.1_34	NC_014843.1_34	0.336447	NC_014843.1	34	PTU-BOKZ	Escherichia	Escherichia coli	NC_014843.1_34	573.JG24_02480	4.87e-146	423	28P1U@1|root,2ZBY2@2|Bacteria,1RC4P@1224|Proteobacteria,1S2PD@1236|Gammaproteobacteria	1236|Gammaproteobacteria	S	IncFII RepA protein family	repA	-	-	-	-	-	-	-	-	-	-	-	IncFII_repA	FALSE	FALSE	FALSE
NC_014843.1_35	NC_014843.1_35	0.260991	NC_014843.1	35	PTU-BOKZ	Escherichia	Escherichia coli	NC_014843.1_35	440512.C211_17510	0.000137	48.9	COG0250@1|root,COG0250@2|Bacteria,1N01W@1224|Proteobacteria,1S91B@1236|Gammaproteobacteria	1236|Gammaproteobacteria	K	Enhances distal genes transcription elongation in a specialized subset of operons that encode extracytoplasmic components. RfaH is recruited into a multi-component RNA polymerase complex by the ops element, which is a short conserved DNA sequence located downstream of the main promoter of these operons. Once bound, RfaH suppresses pausing and inhibits Rho- dependent and intrinsic termination at a subset of sites. Termination signals are bypassed, which allows complete synthesis of long RNA chains	rfaH	GO:0001000,GO:0001073,GO:0001121,GO:0001124,GO:0003674,GO:0003676,GO:0005488,GO:0005515,GO:0005575,GO:0005622,GO:0005623,GO:0005737,GO:0005829,GO:0006139,GO:0006351,GO:0006354,GO:0006355,GO:0006417,GO:0006725,GO:0006807,GO:0008150,GO:0008152,GO:0008494,GO:0009058,GO:0009059,GO:0009889,GO:0009891,GO:0009893,GO:0009987,GO:0010467,GO:0010468,GO:0010556,GO:0010557,GO:0010604,GO:0010608,GO:0010628,GO:0016070,GO:0018130,GO:0019219,GO:0019222,GO:0019438,GO:0019899,GO:0031323,GO:0031325,GO:0031326,GO:0031328,GO:0031554,GO:0031564,GO:0032268,GO:0032270,GO:0032774,GO:0034248,GO:0034250,GO:0034641,GO:0034645,GO:0034654,GO:0043170,GO:0043175,GO:0043244,GO:0044237,GO:0044238,GO:0044249,GO:0044260,GO:0044271,GO:0044424,GO:0044444,GO:0044464,GO:0045182,GO:0045727,GO:0046483,GO:0048518,GO:0048522,GO:0050789,GO:0050794,GO:0051128,GO:0051171,GO:0051173,GO:0051246,GO:0051247,GO:0051252,GO:0060255,GO:0065007,GO:0070063,GO:0071704,GO:0080090,GO:0090079,GO:0090304,GO:0097159,GO:0097659,GO:0140110,GO:1901360,GO:1901362,GO:1901363,GO:1901576,GO:1903506,GO:2000112,GO:2001141	-	ko:K05785	-	-	-	-	ko00000,ko03000	-	-	-	NusG	FALSE	FALSE	FALSE
NC_014843.1_36	NC_014843.1_36	0.29449	NC_014843.1	36	PTU-BOKZ	Escherichia	Escherichia coli	NA	NA	NA	NA	NA	NA	NA	NA	NA	NA	NA	NA	NA	NA	NA	NA	NA	NA	NA	NA	NA	NA	NA	NA
NC_014843.1_37	NC_014843.1_37	0.289196	NC_014843.1	37	PTU-BOKZ	Escherichia	Escherichia coli	NC_014843.1_37	637910.ROD_35931	7.82e-83	251	COG1585@1|root,COG1585@2|Bacteria,1R4NP@1224|Proteobacteria,1RQ4X@1236|Gammaproteobacteria,3WZ19@544|Citrobacter	1236|Gammaproteobacteria	OU	Protein of unknown function (DUF1449)	yqiJ	GO:0005575,GO:0005623,GO:0005886,GO:0006950,GO:0006974,GO:0008150,GO:0009987,GO:0016020,GO:0033554,GO:0044464,GO:0050896,GO:0051716,GO:0071944	-	-	-	-	-	-	-	-	-	-	DUF1449	FALSE	FALSE	FALSE
NC_014843.1_38	NC_014843.1_38	0.322956	NC_014843.1	38	PTU-BOKZ	Escherichia	Escherichia coli	NC_014843.1_38	469008.B21_02871	2.29e-216	618	COG2268@1|root,COG2268@2|Bacteria,1P50K@1224|Proteobacteria,1RRHJ@1236|Gammaproteobacteria,3XNVI@561|Escherichia	1236|Gammaproteobacteria	S	Flotillin	yqiK	GO:0005575,GO:0005622,GO:0005623,GO:0005737,GO:0005829,GO:0005886,GO:0016020,GO:0044424,GO:0044444,GO:0044464,GO:0071944	-	ko:K07192	ko04910,map04910	-	-	-	ko00000,ko00001,ko03036,ko04131,ko04147	-	-	-	Band_7,Flot	FALSE	FALSE	FALSE
NC_014843.1_39	NC_014843.1_39	0.221966	NC_014843.1	39	PTU-BOKZ	Escherichia	Escherichia coli	NA	NA	NA	NA	NA	NA	NA	NA	NA	NA	NA	NA	NA	NA	NA	NA	NA	NA	NA	NA	NA	NA	NA	NA
NC_014843.1_40	NC_014843.1_40	0.195927	NC_014843.1	40	PTU-BOKZ	Escherichia	Escherichia coli	NA	NA	NA	NA	NA	NA	NA	NA	NA	NA	NA	NA	NA	NA	NA	NA	NA	NA	NA	NA	NA	NA	NA	NA
NC_014843.1_41	NC_014843.1_41	0.271103	NC_014843.1	41	PTU-BOKZ	Escherichia	Escherichia coli	NA	NA	NA	NA	NA	NA	NA	NA	NA	NA	NA	NA	NA	NA	NA	NA	NA	NA	NA	NA	NA	NA	NA	NA
NC_014843.1_42	NC_014843.1_42	0.283289	NC_014843.1	42	PTU-BOKZ	Escherichia	Escherichia coli	NC_014843.1_42	1005994.GTGU_04255	1.33e-18	94.7	COG3266@1|root,COG3266@2|Bacteria,1MXMF@1224|Proteobacteria,1RRD8@1236|Gammaproteobacteria	1236|Gammaproteobacteria	M	Integrating conjugative element protein PilL	pilL	-	-	ko:K02487	ko02020,map02020	M00507	-	-	ko00000,ko00001,ko00002,ko02022,ko02035	-	-	-	TcpQ	FALSE	FALSE	FALSE
NC_014843.1_43	NC_014843.1_43	0.307153	NC_014843.1	43	PTU-BOKZ	Escherichia	Escherichia coli	NC_014843.1_43	1224136.AMFN01000014_gene2615	1.28e-13	69.7	29GRJ@1|root,303PE@2|Bacteria,1QQTE@1224|Proteobacteria,1RTH0@1236|Gammaproteobacteria,283NR@191675|unclassified Enterobacteriaceae	1236|Gammaproteobacteria	S	PilM	-	-	-	-	-	-	-	-	-	-	-	-	PilM	FALSE	FALSE	FALSE
NC_014843.1_44	NC_014843.1_44	0.300133	NC_014843.1	44	PTU-BOKZ	Escherichia	Escherichia coli	NC_014843.1_44	572265.HDEF_1347	9.65e-159	470	COG4796@1|root,COG4796@2|Bacteria,1QVDE@1224|Proteobacteria,1T2C9@1236|Gammaproteobacteria,283BF@191675|unclassified Enterobacteriaceae	1236|Gammaproteobacteria	U	Secretin N-terminal domain	-	-	-	-	-	-	-	-	-	-	-	-	Secretin,Secretin_N_2	FALSE	FALSE	FALSE
NC_014843.1_45	NC_014843.1_45	0.254659	NC_014843.1	45	PTU-BOKZ	Escherichia	Escherichia coli	NC_014843.1_45	1112217.PPL19_12678	2.21e-09	67.8	28JMG@1|root,2Z9DZ@2|Bacteria,1NFR0@1224|Proteobacteria,1T0KU@1236|Gammaproteobacteria	1236|Gammaproteobacteria	S	Pilin accessory protein (PilO)	-	-	-	-	-	-	-	-	-	-	-	-	PAP_PilO	FALSE	FALSE	FALSE
NC_014843.1_46	NC_014843.1_46	0.206966	NC_014843.1	46	PTU-BOKZ	Escherichia	Escherichia coli	NC_014843.1_46	1224136.AMFN01000014_gene2612	7.2e-06	51.2	2BI8H@1|root,32CDX@2|Bacteria,1QQT7@1224|Proteobacteria,1RTGW@1236|Gammaproteobacteria,283KW@191675|unclassified Enterobacteriaceae	1236|Gammaproteobacteria	-	-	-	-	-	-	-	-	-	-	-	-	-	-	-	FALSE	FALSE	FALSE
NC_014843.1_47	NC_014843.1_47	0.269411	NC_014843.1	47	PTU-BOKZ	Escherichia	Escherichia coli	NC_014843.1_47	572265.HDEF_1350	1.28e-179	520	COG2804@1|root,COG2804@2|Bacteria,1R9U0@1224|Proteobacteria,1RSBE@1236|Gammaproteobacteria,282XD@191675|unclassified Enterobacteriaceae	1236|Gammaproteobacteria	NU	Type II/IV secretion system protein	pilQ	-	-	-	-	-	-	-	-	-	-	-	T2SSE	FALSE	FALSE	FALSE
NC_014843.1_48	NC_014843.1_48	0.270392	NC_014843.1	48	PTU-BOKZ	Escherichia	Escherichia coli	NC_014843.1_48	572265.HDEF_1227	2.31e-49	177	COG1459@1|root,COG1459@2|Bacteria	2|Bacteria	U	protein transport across the cell outer membrane	pilR	GO:0002790,GO:0005575,GO:0005623,GO:0005886,GO:0006810,GO:0008104,GO:0008150,GO:0009306,GO:0009987,GO:0015031,GO:0015628,GO:0015833,GO:0016020,GO:0032940,GO:0033036,GO:0042886,GO:0044464,GO:0045184,GO:0046903,GO:0051179,GO:0051234,GO:0055085,GO:0071702,GO:0071705,GO:0071806,GO:0071944,GO:0098776	-	ko:K02455,ko:K02505,ko:K10934	ko03070,ko05110,ko05111,map03070,map05110,map05111	M00331	-	-	ko00000,ko00001,ko00002,ko02044	3.A.15	-	-	T2SSF	FALSE	FALSE	FALSE
NC_014843.1_49	NC_014843.1_49	0.39837	NC_014843.1	49	PTU-BOKZ	Escherichia	Escherichia coli	NC_014843.1_49	526222.Desal_1695	2.14e-07	55.8	2CAER@1|root,33EIX@2|Bacteria,1NIFK@1224|Proteobacteria,432EC@68525|delta/epsilon subdivisions,2WYB0@28221|Deltaproteobacteria,2MBQM@213115|Desulfovibrionales	28221|Deltaproteobacteria	S	PilS N terminal	-	-	-	-	-	-	-	-	-	-	-	-	PilS	FALSE	FALSE	FALSE
NC_014843.1_50	NC_014843.1_50	0.210792	NC_014843.1	50	PTU-BOKZ	Escherichia	Escherichia coli	NC_014843.1_50	572265.HDEF_0956	2.4e-60	191	COG0741@1|root,COG0741@2|Bacteria,1MZU4@1224|Proteobacteria,1S4BQ@1236|Gammaproteobacteria,283FS@191675|unclassified Enterobacteriaceae	1236|Gammaproteobacteria	M	Transglycosylase SLT domain	pilT	-	-	-	-	-	-	-	-	-	-	-	SLT	FALSE	FALSE	FALSE
NC_014843.1_51	NC_014843.1_51	0.225713	NC_014843.1	51	PTU-BOKZ	Escherichia	Escherichia coli	NC_014843.1_51	876269.ARWA01000001_gene2434	3.15e-08	59.3	COG1989@1|root,COG1989@2|Bacteria,1PNQS@1224|Proteobacteria,2UB6E@28211|Alphaproteobacteria,3NBT4@45404|Beijerinckiaceae	28211|Alphaproteobacteria	NOU	Type IV leader peptidase family	-	-	3.4.23.43	ko:K02464,ko:K02654	ko03070,map03070	M00331	-	-	ko00000,ko00001,ko00002,ko01000,ko01002,ko02035,ko02044	3.A.15,3.A.15.2	-	-	Peptidase_A24	FALSE	FALSE	FALSE
NC_014843.1_52	NC_014843.1_52	0.251553	NC_014843.1	52	PTU-BOKZ	Escherichia	Escherichia coli	NC_014843.1_52	243265.plu1058	7.99e-76	249	COG2165@1|root,COG2165@2|Bacteria,1P5SN@1224|Proteobacteria,1RSQK@1236|Gammaproteobacteria	1236|Gammaproteobacteria	NU	Bacterial shufflon protein, N-terminal constant region	pilV	-	-	-	-	-	-	-	-	-	-	-	Shufflon_N	FALSE	FALSE	FALSE
NC_014843.1_53	NC_014843.1_53	0.265486	NC_014843.1	53	PTU-BOKZ	Escherichia	Escherichia coli	NA	NA	NA	NA	NA	NA	NA	NA	NA	NA	NA	NA	NA	NA	NA	NA	NA	NA	NA	NA	NA	NA	NA	NA
NC_014843.1_54	NC_014843.1_54	0.295888	NC_014843.1	54	PTU-BOKZ	Escherichia	Escherichia coli	NA	NA	NA	NA	NA	NA	NA	NA	NA	NA	NA	NA	NA	NA	NA	NA	NA	NA	NA	NA	NA	NA	NA	NA
NC_014843.1_55	NC_014843.1_55	0.199597	NC_014843.1	55	PTU-BOKZ	Escherichia	Escherichia coli	NA	NA	NA	NA	NA	NA	NA	NA	NA	NA	NA	NA	NA	NA	NA	NA	NA	NA	NA	NA	NA	NA	NA	NA
NC_014843.1_56	NC_014843.1_56	0.231249	NC_014843.1	56	PTU-BOKZ	Escherichia	Escherichia coli	NC_014843.1_56	1166016.W5S_3426	4.62e-26	111	2E288@1|root,32XEB@2|Bacteria,1N4GV@1224|Proteobacteria,1S8ZX@1236|Gammaproteobacteria,1MT0B@122277|Pectobacterium	1236|Gammaproteobacteria	-	-	-	-	-	-	-	-	-	-	-	-	-	-	-	FALSE	FALSE	FALSE
NC_014843.1_57	NC_014843.1_57	0.394115	NC_014843.1	57	PTU-BOKZ	Escherichia	Escherichia coli	NC_014843.1_57	716541.ECL_00526	2.95e-163	471	28IW1@1|root,2Z8UB@2|Bacteria,1N1QM@1224|Proteobacteria,1RR0J@1236|Gammaproteobacteria,3X1WM@547|Enterobacter	1236|Gammaproteobacteria	S	F plasmid transfer operon, TraF, protein	-	-	-	-	-	-	-	-	-	-	-	-	TraF_2	FALSE	FALSE	FALSE
NC_014843.1_58	NC_014843.1_58	0.253048	NC_014843.1	58	PTU-BOKZ	Escherichia	Escherichia coli	NC_014843.1_58	1229485.AMYV01000083_gene3492	3.05e-36	129	2C84D@1|root,32RKD@2|Bacteria,1N1SV@1224|Proteobacteria,1SBBB@1236|Gammaproteobacteria	1236|Gammaproteobacteria	S	DotD protein	-	-	-	ko:K12205	-	-	-	-	ko00000,ko02044	3.A.7.10.1,3.A.7.9.1	-	-	DotD	FALSE	FALSE	FALSE
NC_014843.1_59	NC_014843.1_59	0.283694	NC_014843.1	59	PTU-BOKZ	Escherichia	Escherichia coli	NC_014843.1_59	1332071.L581_1527	1.23e-102	307	COG1388@1|root,COG1388@2|Bacteria,1MYQ8@1224|Proteobacteria,1RZGD@1236|Gammaproteobacteria	1236|Gammaproteobacteria	M	Type IV secretory system, conjugal DNA-protein transfer	dotC	-	-	ko:K12204	-	-	-	-	ko00000,ko02044	3.A.7.10.1,3.A.7.9.1	-	-	T4SS_TraI	FALSE	FALSE	FALSE
NC_014843.1_60	NC_014843.1_60	0.285207	NC_014843.1	60	PTU-BOKZ	Escherichia	Escherichia coli	NC_014843.1_60	572265.HDEF_0959	1.17e-118	356	COG2805@1|root,COG2805@2|Bacteria,1MU3J@1224|Proteobacteria,1RN8G@1236|Gammaproteobacteria,2830N@191675|unclassified Enterobacteriaceae	1236|Gammaproteobacteria	NU	Type II/IV secretion system protein	dotB	-	-	ko:K12203	-	-	-	-	ko00000,ko02044	3.A.7.10.1,3.A.7.9.1	-	-	T2SSE	FALSE	FALSE	FALSE
NC_014843.1_61	NC_014843.1_61	0.279141	NC_014843.1	61	PTU-BOKZ	Escherichia	Escherichia coli	NC_014843.1_61	1332071.L581_1529	1.97e-23	92.8	2E6TC@1|root,331DA@2|Bacteria,1NDJU@1224|Proteobacteria,1SDG6@1236|Gammaproteobacteria	1236|Gammaproteobacteria	-	-	-	-	-	ko:K12222	-	-	-	-	ko00000,ko02044	3.A.7.10.1,3.A.7.9.1	-	-	-	FALSE	FALSE	FALSE
NC_014843.1_62	NC_014843.1_62	0.303013	NC_014843.1	62	PTU-BOKZ	Escherichia	Escherichia coli	NC_014843.1_62	223283.PSPTO_A0049	1.23e-89	327	COG3170@1|root,COG4643@1|root,COG3170@2|Bacteria,COG4643@2|Bacteria,1PEM4@1224|Proteobacteria,1T6BE@1236|Gammaproteobacteria,1ZAAB@136849|Pseudomonas syringae group	1236|Gammaproteobacteria	NU	Tfp pilus assembly protein FimV	-	-	-	ko:K06919	-	-	-	-	ko00000	-	-	-	-	FALSE	FALSE	FALSE
NC_014843.1_63	NC_014843.1_63	0.281697	NC_014843.1	63	PTU-BOKZ	Escherichia	Escherichia coli	NC_014843.1_63	1332071.L581_1532	1.32e-28	107	2C9DP@1|root,335UR@2|Bacteria,1N7Y8@1224|Proteobacteria,1SF24@1236|Gammaproteobacteria	1236|Gammaproteobacteria	-	-	-	-	-	ko:K12227	-	-	-	-	ko00000,ko02044	3.A.7.10.1	-	-	-	FALSE	FALSE	FALSE
NC_014843.1_64	NC_014843.1_64	0.293415	NC_014843.1	64	PTU-BOKZ	Escherichia	Escherichia coli	NC_014843.1_64	572265.HDEF_0966	1.29e-45	158	2BVH1@1|root,32QVP@2|Bacteria,1RGI1@1224|Proteobacteria,1S56Y@1236|Gammaproteobacteria,283EX@191675|unclassified Enterobacteriaceae	1236|Gammaproteobacteria	S	Type-IV b secretion system, inner-membrane complex component	-	-	-	ko:K12214	-	-	-	-	ko00000,ko02044	3.A.7.10.1,3.A.7.9.1	-	-	T4BSS_DotI_IcmL	FALSE	FALSE	FALSE
NC_014843.1_65	NC_014843.1_65	0.281223	NC_014843.1	65	PTU-BOKZ	Escherichia	Escherichia coli	NC_014843.1_65	1332071.L581_1534	4.16e-85	266	2CPXU@1|root,32SK2@2|Bacteria,1N2P6@1224|Proteobacteria,1RRXA@1236|Gammaproteobacteria	1236|Gammaproteobacteria	S	Putative outer membrane core complex of type IVb secretion	-	-	-	ko:K12213	-	-	-	-	ko00000,ko02044	3.A.7.10.1,3.A.7.9.1	-	-	T4BSS_DotH_IcmK	FALSE	FALSE	FALSE
NC_014843.1_66	NC_014843.1_66	0.253013	NC_014843.1	66	PTU-BOKZ	Escherichia	Escherichia coli	NC_014843.1_66	1224136.AMFN01000014_gene2599	1.13e-49	181	COG2948@1|root,COG2948@2|Bacteria,1R2WI@1224|Proteobacteria,1T5Z7@1236|Gammaproteobacteria	1236|Gammaproteobacteria	U	multi-organism process	-	-	-	-	-	-	-	-	-	-	-	-	-	FALSE	FALSE	FALSE
NC_014843.1_67	NC_014843.1_67	0.308488	NC_014843.1	67	PTU-BOKZ	Escherichia	Escherichia coli	NC_014843.1_67	1229485.AMYV01000083_gene3482	7.69e-15	79	2F5BA@1|root,33XXE@2|Bacteria,1NWB6@1224|Proteobacteria,1SNWM@1236|Gammaproteobacteria	1236|Gammaproteobacteria	-	-	-	-	-	ko:K12211	-	-	-	-	ko00000,ko02044	3.A.7.9.1	-	-	-	FALSE	FALSE	FALSE
NC_014843.1_68	NC_014843.1_68	0.305836	NC_014843.1	68	PTU-BOKZ	Escherichia	Escherichia coli	NC_014843.1_68	223283.PSPTO_A0055	2.97e-33	123	2BF2T@1|root,328UU@2|Bacteria,1RM2Z@1224|Proteobacteria,1S7DC@1236|Gammaproteobacteria	1236|Gammaproteobacteria	-	-	-	-	-	-	-	-	-	-	-	-	-	-	-	FALSE	FALSE	FALSE
NC_014843.1_69	NC_014843.1_69	0.322237	NC_014843.1	69	PTU-BOKZ	Escherichia	Escherichia coli	NC_014843.1_69	223283.PSPTO_A0056	1.88e-05	48.9	2EK3A@1|root,33DTQ@2|Bacteria,1NI9B@1224|Proteobacteria,1SIZC@1236|Gammaproteobacteria	1236|Gammaproteobacteria	-	-	-	-	-	-	-	-	-	-	-	-	-	-	-	FALSE	FALSE	FALSE
NC_014843.1_70	NC_014843.1_70	0.246483	NC_014843.1	70	PTU-BOKZ	Escherichia	Escherichia coli	NA	NA	NA	NA	NA	NA	NA	NA	NA	NA	NA	NA	NA	NA	NA	NA	NA	NA	NA	NA	NA	NA	NA	NA
NC_014843.1_71	NC_014843.1_71	0.289633	NC_014843.1	71	PTU-BOKZ	Escherichia	Escherichia coli	NC_014843.1_71	223283.PSPTO_A0059	7.9e-13	72.4	2DV93@1|root,33USS@2|Bacteria,1NUVJ@1224|Proteobacteria,1SNHY@1236|Gammaproteobacteria	1236|Gammaproteobacteria	-	-	-	-	-	-	-	-	-	-	-	-	-	-	-	FALSE	FALSE	FALSE
NC_014843.1_72	NC_014843.1_72	0.291294	NC_014843.1	72	PTU-BOKZ	Escherichia	Escherichia coli	NC_014843.1_72	1332071.L581_1541	0	981	COG0433@1|root,COG3451@1|root,COG0433@2|Bacteria,COG3451@2|Bacteria,1MWW7@1224|Proteobacteria,1RQMQ@1236|Gammaproteobacteria	1236|Gammaproteobacteria	U	type IV secretory pathway VirB4	icmB	-	-	ko:K12206	-	-	-	-	ko00000,ko02044	3.A.7.9.1	-	-	-	FALSE	FALSE	FALSE
NC_014843.1_73	NC_014843.1_73	0.270582	NC_014843.1	73	PTU-BOKZ	Escherichia	Escherichia coli	NA	NA	NA	NA	NA	NA	NA	NA	NA	NA	NA	NA	NA	NA	NA	NA	NA	NA	NA	NA	NA	NA	NA	NA
NC_014843.1_74	NC_014843.1_74	0.312163	NC_014843.1	74	PTU-BOKZ	Escherichia	Escherichia coli	NC_014843.1_74	1332071.L581_1542	5.66e-117	353	28I39@1|root,2Z874@2|Bacteria,1R56Z@1224|Proteobacteria,1RZS4@1236|Gammaproteobacteria	1236|Gammaproteobacteria	-	-	-	-	-	-	-	-	-	-	-	-	-	-	-	FALSE	FALSE	FALSE
NC_014843.1_75	NC_014843.1_75	0.277584	NC_014843.1	75	PTU-BOKZ	Escherichia	Escherichia coli	NC_014843.1_75	1332071.L581_1543	1.1e-18	86.7	2F7WH@1|root,340AG@2|Bacteria,1NXR0@1224|Proteobacteria,1SPZ1@1236|Gammaproteobacteria	1236|Gammaproteobacteria	-	-	-	-	-	-	-	-	-	-	-	-	-	-	-	FALSE	FALSE	FALSE
NC_014843.1_76	NC_014843.1_76	0.276794	NC_014843.1	76	PTU-BOKZ	Escherichia	Escherichia coli	NC_014843.1_76	573.JG24_02015	7.38e-210	614	28NBP@1|root,2ZBEY@2|Bacteria,1QUD6@1224|Proteobacteria,1RP7Y@1236|Gammaproteobacteria	1236|Gammaproteobacteria	-	-	-	-	-	-	-	-	-	-	-	-	-	-	-	FALSE	FALSE	FALSE
NC_014843.1_77	NC_014843.1_77	0.381768	NC_014843.1	77	PTU-BOKZ	Escherichia	Escherichia coli	NC_014843.1_77	1577887.JSYG01000013_gene3611	3.07e-15	75.1	2EKWV@1|root,33EKD@2|Bacteria,1NKMJ@1224|Proteobacteria,1SHZV@1236|Gammaproteobacteria	1236|Gammaproteobacteria	-	-	-	-	-	-	-	-	-	-	-	-	-	-	-	FALSE	FALSE	FALSE
NC_014843.1_78	NC_014843.1_78	0.179415	NC_014843.1	78	PTU-BOKZ	Escherichia	Escherichia coli	NC_014843.1_78	349966.DJ58_3643	1.36e-195	563	COG0568@1|root,COG0568@2|Bacteria	2|Bacteria	K	sigma factors are initiation factors that promote the attachment of RNA polymerase to specific initiation sites and are then released	rpoD	-	-	ko:K03086	-	-	-	-	ko00000,ko03021	-	-	-	Ank,Helicase_C,Sigma70_r1_2,Sigma70_r2,Sigma70_r3,Sigma70_r4,Tn7_Tnp_TnsA_N	FALSE	FALSE	FALSE
NC_014843.1_79	NC_014843.1_79	0.167968	NC_014843.1	79	PTU-BOKZ	Escherichia	Escherichia coli	NC_014843.1_79	637910.ROD_42472	8.78e-12	60.1	2EFY7@1|root,337V7@2|Bacteria,1NF35@1224|Proteobacteria,1SFFW@1236|Gammaproteobacteria	1236|Gammaproteobacteria	S	PFAM Hok gef	hokA	-	-	ko:K18919,ko:K18920	-	-	-	-	ko00000,ko02048	-	-	-	HOK_GEF	FALSE	FALSE	FALSE
NC_014843.1_80	NC_014843.1_80	0.276733	NC_014843.1	80	PTU-BOKZ	Escherichia	Escherichia coli	NA	NA	NA	NA	NA	NA	NA	NA	NA	NA	NA	NA	NA	NA	NA	NA	NA	NA	NA	NA	NA	NA	NA	NA
NC_014843.1_81	NC_014843.1_81	0.297872	NC_014843.1	81	PTU-BOKZ	Escherichia	Escherichia coli	NA	NA	NA	NA	NA	NA	NA	NA	NA	NA	NA	NA	NA	NA	NA	NA	NA	NA	NA	NA	NA	NA	NA	NA
NC_014843.1_82	NC_014843.1_82	0.251731	NC_014843.1	82	PTU-BOKZ	Escherichia	Escherichia coli	NC_014843.1_82	199310.c3602	2.84e-46	148	2EGZD@1|root,33ARG@2|Bacteria,1NPCY@1224|Proteobacteria,1SIRX@1236|Gammaproteobacteria	1236|Gammaproteobacteria	-	-	-	-	-	-	-	-	-	-	-	-	-	-	-	FALSE	FALSE	FALSE
NC_014843.1_83	NC_014843.1_83	0.221393	NC_014843.1	83	PTU-BOKZ	Escherichia	Escherichia coli	NA	NA	NA	NA	NA	NA	NA	NA	NA	NA	NA	NA	NA	NA	NA	NA	NA	NA	NA	NA	NA	NA	NA	NA
NC_014843.1_84	NC_014843.1_84	0.210678	NC_014843.1	84	PTU-BOKZ	Escherichia	Escherichia coli	NC_014843.1_84	362663.ECP_4584	1.74e-84	257	COG4047@1|root,COG4047@2|Bacteria,1R4MA@1224|Proteobacteria,1RN0T@1236|Gammaproteobacteria	1236|Gammaproteobacteria	L	oxidized base lesion DNA N-glycosylase activity	-	-	-	-	-	-	-	-	-	-	-	-	HTH_39	FALSE	FALSE	FALSE
NC_014843.1_85	NC_014843.1_85	0.210717	NC_014843.1	85	PTU-BOKZ	Escherichia	Escherichia coli	NC_014843.1_85	1005994.GTGU_01209	2.61e-14	71.2	COG1525@1|root,COG1525@2|Bacteria,1N145@1224|Proteobacteria,1S9I3@1236|Gammaproteobacteria	1236|Gammaproteobacteria	L	nuclease	Z012_04225	GO:0003674,GO:0003824,GO:0004518,GO:0005575,GO:0005622,GO:0005623,GO:0005737,GO:0006139,GO:0006401,GO:0006725,GO:0006807,GO:0008150,GO:0008152,GO:0009056,GO:0009057,GO:0009987,GO:0016070,GO:0016787,GO:0016788,GO:0019439,GO:0034641,GO:0034655,GO:0043170,GO:0044237,GO:0044238,GO:0044248,GO:0044260,GO:0044265,GO:0044270,GO:0044424,GO:0044464,GO:0046483,GO:0046700,GO:0071704,GO:0090304,GO:0090305,GO:1901360,GO:1901361,GO:1901575	3.1.31.1	ko:K01174	-	-	-	-	ko00000,ko01000	-	-	-	Excalibur,SNase	FALSE	FALSE	FALSE
NC_014843.1_86	NC_014843.1_86	0.386778	NC_014843.1	86	PTU-BOKZ	Escherichia	Escherichia coli	NA	NA	NA	NA	NA	NA	NA	NA	NA	NA	NA	NA	NA	NA	NA	NA	NA	NA	NA	NA	NA	NA	NA	NA
NC_014843.1_87	NC_014843.1_87	0.337294	NC_014843.1	87	PTU-BOKZ	Escherichia	Escherichia coli	NA	NA	NA	NA	NA	NA	NA	NA	NA	NA	NA	NA	NA	NA	NA	NA	NA	NA	NA	NA	NA	NA	NA	NA
NC_014843.1_88	NC_014843.1_88	0.283411	NC_014843.1	88	PTU-BOKZ	Escherichia	Escherichia coli	NC_014843.1_88	223283.PSPTO_A0066	3.46e-85	273	2A8DE@1|root,30XF5@2|Bacteria,1PJA8@1224|Proteobacteria,1TF4K@1236|Gammaproteobacteria,1ZA3F@136849|Pseudomonas syringae group	1236|Gammaproteobacteria	-	-	-	-	-	-	-	-	-	-	-	-	-	-	-	FALSE	FALSE	FALSE
NC_014843.1_89	NC_014843.1_89	0.317114	NC_014843.1	89	PTU-BOKZ	Escherichia	Escherichia coli	NC_014843.1_89	1332071.L581_1547	7.7e-30	125	COG1651@1|root,COG1651@2|Bacteria,1PI35@1224|Proteobacteria,1RTGQ@1236|Gammaproteobacteria,4055N@613|Serratia	1236|Gammaproteobacteria	O	Required for disulfide bond formation in some periplasmic proteins. Acts by transferring its disulfide bond to other proteins and is reduced in the process	-	-	-	-	-	-	-	-	-	-	-	-	-	FALSE	FALSE	FALSE
NC_014843.1_90	NC_014843.1_90	0.2962	NC_014843.1	90	PTU-BOKZ	Escherichia	Escherichia coli	NC_014843.1_90	1229485.AMYV01000119_gene3524	1.08e-152	469	COG3505@1|root,COG3505@2|Bacteria,1MV0M@1224|Proteobacteria,1RSC0@1236|Gammaproteobacteria	1236|Gammaproteobacteria	U	Type IV secretory pathway VirD4	icmO	-	-	ko:K12217	-	-	-	-	ko00000,ko02044	3.A.7.10.1,3.A.7.9.1	-	-	T4SS-DNA_transf,TraG-D_C,TrwB_AAD_bind	FALSE	FALSE	FALSE
NC_014843.1_91	NC_014843.1_91	0.153445	NC_014843.1	91	PTU-BOKZ	Escherichia	Escherichia coli	NA	NA	NA	NA	NA	NA	NA	NA	NA	NA	NA	NA	NA	NA	NA	NA	NA	NA	NA	NA	NA	NA	NA	NA
NC_014843.1_92	NC_014843.1_92	0.239922	NC_014843.1	92	PTU-BOKZ	Escherichia	Escherichia coli	NC_014843.1_92	1051646.VITU9109_06924	9.62e-180	502	COG0294@1|root,COG0294@2|Bacteria,1MUIR@1224|Proteobacteria,1RM8G@1236|Gammaproteobacteria,1XTE1@135623|Vibrionales	1236|Gammaproteobacteria	H	Catalyzes the condensation of para-aminobenzoate (pABA) with 6-hydroxymethyl-7,8-dihydropterin diphosphate (DHPt-PP) to form 7,8-dihydropteroate (H2Pte), the immediate precursor of folate derivatives	folK	-	2.5.1.15,2.7.6.3	ko:K13941,ko:K18824,ko:K18974	ko00790,ko01100,map00790,map01100	M00126,M00840	R03066,R03067,R03503	RC00002,RC00017,RC00121,RC00842	ko00000,ko00001,ko00002,ko01000,ko01504	-	-	-	HPPK,Pterin_bind	TRUE	FALSE	FALSE
NC_014843.1_93	NC_014843.1_93	0.23016	NC_014843.1	93	PTU-BOKZ	Escherichia	Escherichia coli	NC_014843.1_93	178901.AmDm5_1379	2.16e-199	551	COG3231@1|root,COG3231@2|Bacteria,1MXWC@1224|Proteobacteria,2U6V8@28211|Alphaproteobacteria	28211|Alphaproteobacteria	J	Phosphotransferase enzyme family	-	-	2.7.1.87	ko:K10673	-	M00766	-	-	br01600,ko00000,ko00002,ko01000,ko01504	-	-	-	APH	TRUE	FALSE	FALSE
NC_014843.1_94	NC_014843.1_94	0.247327	NC_014843.1	94	PTU-BOKZ	Escherichia	Escherichia coli	NC_014843.1_94	1035839.AFNK01000044_gene985	2.16e-204	565	COG2367@1|root,COG2367@2|Bacteria,1NMW4@1224|Proteobacteria,1RWGW@1236|Gammaproteobacteria,1Y9Q6@135625|Pasteurellales	135625|Pasteurellales	V	Beta-lactamase	-	-	3.5.2.6	ko:K17836	ko00311,ko01130,ko01501,map00311,map01130,map01501	M00627,M00628	R06363	RC01499	ko00000,ko00001,ko00002,ko01000,ko01504	-	-	-	Beta-lactamase2	TRUE	FALSE	FALSE
NC_014843.1_95	NC_014843.1_95	0.353966	NC_014843.1	95	PTU-BOKZ	Escherichia	Escherichia coli	NC_014843.1_95	1166130.H650_00265	1.52e-178	496	COG3316@1|root,COG3316@2|Bacteria,1MWZ2@1224|Proteobacteria,1RRC2@1236|Gammaproteobacteria,3X3BR@547|Enterobacter	1236|Gammaproteobacteria	L	Transposase IS66 family	-	-	-	ko:K18320	-	-	-	-	ko00000	-	-	-	DDE_Tnp_IS240	FALSE	FALSE	FALSE
NC_014843.1_96	NC_014843.1_96	0.215687	NC_014843.1	96	PTU-BOKZ	Escherichia	Escherichia coli	NC_014843.1_96	1123279.ATUS01000005_gene3192	5.46e-92	283	COG0399@1|root,COG0399@2|Bacteria,1MUMJ@1224|Proteobacteria,1RSDY@1236|Gammaproteobacteria,1J81D@118884|unclassified Gammaproteobacteria	1236|Gammaproteobacteria	M	Putative transposase	-	-	-	-	-	-	-	-	-	-	-	-	Y2_Tnp,Zn_Tnp_IS91	FALSE	FALSE	FALSE
NC_014843.1_97	NC_014843.1_97	0.353966	NC_014843.1	97	PTU-BOKZ	Escherichia	Escherichia coli	NC_014843.1_97	1166130.H650_00265	1.52e-178	496	COG3316@1|root,COG3316@2|Bacteria,1MWZ2@1224|Proteobacteria,1RRC2@1236|Gammaproteobacteria,3X3BR@547|Enterobacter	1236|Gammaproteobacteria	L	Transposase IS66 family	-	-	-	ko:K18320	-	-	-	-	ko00000	-	-	-	DDE_Tnp_IS240	FALSE	FALSE	FALSE
NC_014843.1_98	NC_014843.1_98	0.282408	NC_014843.1	98	PTU-BOKZ	Escherichia	Escherichia coli	NC_014843.1_98	1353531.AZNX01000005_gene3737	1.24e-111	330	COG2367@1|root,COG2367@2|Bacteria,1NMW4@1224|Proteobacteria,2TX7R@28211|Alphaproteobacteria,4BBPJ@82115|Rhizobiaceae	28211|Alphaproteobacteria	V	beta-lactamase	bla	-	3.5.2.6	ko:K17836	ko00311,ko01130,ko01501,map00311,map01130,map01501	M00627,M00628	R06363	RC01499	ko00000,ko00001,ko00002,ko01000,ko01504	-	-	-	Beta-lactamase2	TRUE	FALSE	FALSE
NC_014843.1_99	NC_014843.1_99	0.256719	NC_014843.1	99	PTU-BOKZ	Escherichia	Escherichia coli	NC_014843.1_99	1410620.SHLA_21c000120	4.94e-186	528	COG2730@1|root,COG2730@2|Bacteria,1R4XH@1224|Proteobacteria,2U3A9@28211|Alphaproteobacteria	28211|Alphaproteobacteria	G	Belongs to the glycosyl hydrolase 5 (cellulase A) family	-	-	-	-	-	-	-	-	-	-	-	-	Cellulase	FALSE	FALSE	FALSE
NC_014843.1_100	NC_014843.1_100	0.303771	NC_014843.1	100	PTU-BOKZ	Escherichia	Escherichia coli	NC_014843.1_100	794846.AJQU01000105_gene2929	9.06e-24	97.8	COG2263@1|root,COG2263@2|Bacteria,1R9Y2@1224|Proteobacteria,2U6HR@28211|Alphaproteobacteria	28211|Alphaproteobacteria	J	DNA repair	-	-	-	-	-	-	-	-	-	-	-	-	MTS	FALSE	FALSE	FALSE
NC_014843.1_101	NC_014843.1_101	0.288958	NC_014843.1	101	PTU-BOKZ	Escherichia	Escherichia coli	NA	NA	NA	NA	NA	NA	NA	NA	NA	NA	NA	NA	NA	NA	NA	NA	NA	NA	NA	NA	NA	NA	NA	NA
NC_014843.1_102	NC_014843.1_102	0.247775	NC_014843.1	102	PTU-BOKZ	Escherichia	Escherichia coli	NC_014843.1_102	195105.CN97_11420	6.16e-189	538	COG0389@1|root,COG0389@2|Bacteria,1MUUH@1224|Proteobacteria,2TSJN@28211|Alphaproteobacteria	28211|Alphaproteobacteria	L	Poorly processive, error-prone DNA polymerase involved in untargeted mutagenesis. Copies undamaged DNA at stalled replication forks, which arise in vivo from mismatched or misaligned primer ends. These misaligned primers can be extended by PolIV. Exhibits no 3'-5' exonuclease (proofreading) activity. May be involved in translesional synthesis, in conjunction with the beta clamp from PolIII	umuC	-	-	ko:K03502	-	-	-	-	ko00000,ko03400	-	-	-	DUF4113,IMS,IMS_C,IMS_HHH	FALSE	FALSE	FALSE
NC_014843.1_103	NC_014843.1_103	0.258719	NC_014843.1	103	PTU-BOKZ	Escherichia	Escherichia coli	NC_014843.1_103	1381123.AYOD01000035_gene3495	1.07e-59	188	COG1974@1|root,COG1974@2|Bacteria,1MZFA@1224|Proteobacteria,2UCXW@28211|Alphaproteobacteria	28211|Alphaproteobacteria	KT	Belongs to the peptidase S24 family	umuD1	-	-	ko:K03503	-	-	-	-	ko00000,ko01000,ko01002,ko03400	-	-	-	Peptidase_S24	FALSE	FALSE	FALSE
NC_014843.1_104	NC_014843.1_104	0.23527	NC_014843.1	104	PTU-BOKZ	Escherichia	Escherichia coli	NC_014843.1_104	1370122.JHXQ01000013_gene2018	2.15e-15	73.2	2DF2C@1|root,2ZQ7G@2|Bacteria,1RF8U@1224|Proteobacteria,2U8S0@28211|Alphaproteobacteria	28211|Alphaproteobacteria	K	Helix-turn-helix XRE-family like proteins	-	-	-	-	-	-	-	-	-	-	-	-	HTH_3,HTH_31	FALSE	FALSE	FALSE
NC_014843.1_105	NC_014843.1_105	0.322471	NC_014843.1	105	PTU-BOKZ	Escherichia	Escherichia coli	NC_014843.1_105	1144307.PMI04_04304	2.94e-71	215	COG3293@1|root,COG3293@2|Bacteria,1RDDI@1224|Proteobacteria,2U7E3@28211|Alphaproteobacteria,2K4HG@204457|Sphingomonadales	204457|Sphingomonadales	L	Putative transposase of IS4/5 family (DUF4096)	-	-	-	-	-	-	-	-	-	-	-	-	DUF4096	FALSE	FALSE	FALSE
NC_014843.1_106	NC_014843.1_106	0.296963	NC_014843.1	106	PTU-BOKZ	Escherichia	Escherichia coli	NC_014843.1_106	1057002.KB905372_gene6096	5.23e-87	256	COG0309@1|root,COG0309@2|Bacteria,1RDJ4@1224|Proteobacteria,2U7HE@28211|Alphaproteobacteria,4BH8K@82115|Rhizobiaceae	28211|Alphaproteobacteria	O	Transposase DDE domain	-	-	-	-	-	-	-	-	-	-	-	-	DDE_Tnp_1,DDE_Tnp_1_2	FALSE	FALSE	FALSE
NC_014843.1_107	NC_014843.1_107	0.189841	NC_014843.1	107	PTU-BOKZ	Escherichia	Escherichia coli	NC_014843.1_107	471852.Tcur_0282	8.13e-43	155	COG4941@1|root,COG4941@2|Bacteria,2GJ36@201174|Actinobacteria,4EFZE@85012|Streptosporangiales	201174|Actinobacteria	K	Sigma-70 region 2	-	-	-	-	-	-	-	-	-	-	-	-	Phage_int_SAM_1,Sigma70_r2,Sigma70_r4_2	FALSE	FALSE	FALSE
NC_014843.1_108	NC_014843.1_108	0.335277	NC_014843.1	108	PTU-BOKZ	Escherichia	Escherichia coli	NC_014843.1_108	1353531.AZNX01000009_gene1041	0.000339	42.4	28SEZ@1|root,2ZERJ@2|Bacteria,1P6CU@1224|Proteobacteria,2UY0B@28211|Alphaproteobacteria,4BHVA@82115|Rhizobiaceae	28211|Alphaproteobacteria	-	-	-	-	-	-	-	-	-	-	-	-	-	-	-	FALSE	FALSE	FALSE
NC_014843.1_109	NC_014843.1_109	0.255281	NC_014843.1	109	PTU-BOKZ	Escherichia	Escherichia coli	NC_014843.1_109	384765.SIAM614_00572	1.29e-191	532	COG2801@1|root,COG2801@2|Bacteria,1MVC8@1224|Proteobacteria,2TRX0@28211|Alphaproteobacteria	28211|Alphaproteobacteria	L	COG2801 Transposase and inactivated derivatives	-	-	-	ko:K07497	-	-	-	-	ko00000	-	-	-	HTH_21,rve,rve_3	FALSE	FALSE	FALSE
NC_014843.1_110	NC_014843.1_110	0.261519	NC_014843.1	110	PTU-BOKZ	Escherichia	Escherichia coli	NC_014843.1_110	470.IX87_12735	8.31e-65	197	COG2963@1|root,COG2963@2|Bacteria,1N06K@1224|Proteobacteria,1SYFY@1236|Gammaproteobacteria	1236|Gammaproteobacteria	L	Transposase	-	-	-	-	-	-	-	-	-	-	-	-	HTH_28,HTH_Tnp_1	FALSE	FALSE	FALSE
NC_014843.1_111	NC_014843.1_111	0.182265	NC_014843.1	111	PTU-BOKZ	Escherichia	Escherichia coli	NC_014843.1_111	470.IX87_12740	2.76e-67	203	COG1660@1|root,COG1660@2|Bacteria	2|Bacteria	S	GTP binding	tmrB	GO:0005575,GO:0005623,GO:0005886,GO:0016020,GO:0044464,GO:0071944	-	-	-	-	-	-	-	-	-	-	AAA_18,AAA_33,ATP_bind_2	FALSE	FALSE	FALSE
NC_014843.1_112	NC_014843.1_112	0.242503	NC_014843.1	112	PTU-BOKZ	Escherichia	Escherichia coli	NC_014843.1_112	470.IX87_12745	9.97e-210	579	COG2746@1|root,COG2746@2|Bacteria,1R68C@1224|Proteobacteria,1TK0M@1236|Gammaproteobacteria,3NS39@468|Moraxellaceae	1236|Gammaproteobacteria	V	Aminoglycoside 3-N-acetyltransferase	-	-	-	-	-	-	-	-	-	-	-	-	Antibiotic_NAT	TRUE	FALSE	FALSE
NC_014843.1_113	NC_014843.1_113	0.247327	NC_014843.1	113	PTU-BOKZ	Escherichia	Escherichia coli	NC_014843.1_113	1035839.AFNK01000044_gene985	2.16e-204	565	COG2367@1|root,COG2367@2|Bacteria,1NMW4@1224|Proteobacteria,1RWGW@1236|Gammaproteobacteria,1Y9Q6@135625|Pasteurellales	135625|Pasteurellales	V	Beta-lactamase	-	-	3.5.2.6	ko:K17836	ko00311,ko01130,ko01501,map00311,map01130,map01501	M00627,M00628	R06363	RC01499	ko00000,ko00001,ko00002,ko01000,ko01504	-	-	-	Beta-lactamase2	TRUE	FALSE	FALSE
NC_014843.1_114	NC_014843.1_114	0.246002	NC_014843.1	114	PTU-BOKZ	Escherichia	Escherichia coli	NC_014843.1_114	573.JG24_02200	8.92e-122	348	COG1961@1|root,COG1961@2|Bacteria,1R482@1224|Proteobacteria,1S2PK@1236|Gammaproteobacteria	1236|Gammaproteobacteria	L	Resolvase, N terminal domain	-	-	-	-	-	-	-	-	-	-	-	-	HTH_7,Resolvase	FALSE	FALSE	FALSE
NC_014843.1_115	NC_014843.1_115	0.267004	NC_014843.1	115	PTU-BOKZ	Escherichia	Escherichia coli	NC_014843.1_115	1035839.AFNK01000044_gene987	0	1971	COG4644@1|root,COG4644@2|Bacteria,1MUIU@1224|Proteobacteria,1RPZZ@1236|Gammaproteobacteria	1236|Gammaproteobacteria	L	Transposase	tnpA	-	-	-	-	-	-	-	-	-	-	-	DDE_Tnp_Tn3,DUF4158	FALSE	FALSE	FALSE
NC_014843.1_116	NC_014843.1_116	0.267057	NC_014843.1	116	PTU-BOKZ	Escherichia	Escherichia coli	NC_014843.1_116	1035839.AFNK01000027_gene1328	6.21e-174	487	COG3570@1|root,COG3570@2|Bacteria,1MW4R@1224|Proteobacteria,1S2D2@1236|Gammaproteobacteria,1Y9I1@135625|Pasteurellales	135625|Pasteurellales	V	Aminoglycoside/hydroxyurea antibiotic resistance kinase	-	-	2.7.1.72	ko:K04343	-	M00766	R02225	RC00002,RC00078	br01600,ko00000,ko00002,ko01000,ko01504	-	-	-	APH_6_hur	TRUE	FALSE	FALSE
NC_014843.1_117	NC_014843.1_117	0.353966	NC_014843.1	117	PTU-BOKZ	Escherichia	Escherichia coli	NC_014843.1_117	1166130.H650_00265	1.52e-178	496	COG3316@1|root,COG3316@2|Bacteria,1MWZ2@1224|Proteobacteria,1RRC2@1236|Gammaproteobacteria,3X3BR@547|Enterobacter	1236|Gammaproteobacteria	L	Transposase IS66 family	-	-	-	ko:K18320	-	-	-	-	ko00000	-	-	-	DDE_Tnp_IS240	FALSE	FALSE	FALSE
NC_014843.1_118	NC_014843.1_118	0.260846	NC_014843.1	118	PTU-BOKZ	Escherichia	Escherichia coli	NA	NA	NA	NA	NA	NA	NA	NA	NA	NA	NA	NA	NA	NA	NA	NA	NA	NA	NA	NA	NA	NA	NA	NA
NC_014843.1_119	NC_014843.1_119	0.331108	NC_014843.1	119	PTU-BOKZ	Escherichia	Escherichia coli	NC_014843.1_119	1453496.AT03_21090	2.5e-247	683	COG1680@1|root,COG1680@2|Bacteria,1MY01@1224|Proteobacteria,1RNUI@1236|Gammaproteobacteria	1236|Gammaproteobacteria	V	Beta-lactamase	ampC	GO:0003674,GO:0003824,GO:0005575,GO:0005623,GO:0008800,GO:0016787,GO:0016810,GO:0016812,GO:0042597,GO:0044464	3.5.2.6	ko:K01467,ko:K19100,ko:K19101,ko:K19215,ko:K20319,ko:K20320	ko01501,ko02020,map01501,map02020	M00628	R06363	RC01499	br01600,ko00000,ko00001,ko00002,ko01000,ko01504	-	-	-	Beta-lactamase	TRUE	FALSE	FALSE
NC_014843.1_120	NC_014843.1_120	0.376542	NC_014843.1	120	PTU-BOKZ	Escherichia	Escherichia coli	NC_014843.1_120	1453496.AT03_21085	2.41e-201	565	COG0334@1|root,COG0334@2|Bacteria,1MUMF@1224|Proteobacteria,1RPUZ@1236|Gammaproteobacteria	1236|Gammaproteobacteria	E	Belongs to the Glu Leu Phe Val dehydrogenases family	gdhA	GO:0003674,GO:0003824,GO:0004353,GO:0004354,GO:0005488,GO:0005515,GO:0005575,GO:0005622,GO:0005623,GO:0005737,GO:0005829,GO:0006082,GO:0006520,GO:0006536,GO:0006537,GO:0006807,GO:0008150,GO:0008152,GO:0008652,GO:0009058,GO:0009064,GO:0009084,GO:0009987,GO:0016053,GO:0016491,GO:0016638,GO:0016639,GO:0019752,GO:0042802,GO:0043436,GO:0043648,GO:0043650,GO:0044237,GO:0044238,GO:0044249,GO:0044281,GO:0044283,GO:0044424,GO:0044444,GO:0044464,GO:0046394,GO:0055114,GO:0071704,GO:1901564,GO:1901566,GO:1901576,GO:1901605,GO:1901607	1.4.1.4	ko:K00262	ko00220,ko00250,ko00910,ko01100,map00220,map00250,map00910,map01100	-	R00248	RC00006,RC02799	ko00000,ko00001,ko01000	-	-	iECH74115_1262.ECH74115_2481,iECSP_1301.ECSP_2329,iECs_1301.ECs2467,iG2583_1286.G2583_2207,iPC815.YPO3971,iSDY_1059.SDY_1514,iYL1228.KPN_01210,iZ_1308.Z2793	ELFV_dehydrog,ELFV_dehydrog_N	FALSE	FALSE	FALSE
NC_014843.1_121	NC_014843.1_121	0.353966	NC_014843.1	121	PTU-BOKZ	Escherichia	Escherichia coli	NC_014843.1_121	1166130.H650_00265	1.52e-178	496	COG3316@1|root,COG3316@2|Bacteria,1MWZ2@1224|Proteobacteria,1RRC2@1236|Gammaproteobacteria,3X3BR@547|Enterobacter	1236|Gammaproteobacteria	L	Transposase IS66 family	-	-	-	ko:K18320	-	-	-	-	ko00000	-	-	-	DDE_Tnp_IS240	FALSE	FALSE	FALSE
NC_014843.1_122	NC_014843.1_122	0.248043	NC_014843.1	122	PTU-BOKZ	Escherichia	Escherichia coli	NC_014843.1_122	155864.EDL933_p0089	8.41e-91	266	COG3064@1|root,COG3064@2|Bacteria,1RIWN@1224|Proteobacteria,1S8DR@1236|Gammaproteobacteria	1236|Gammaproteobacteria	M	TolA C-terminal	-	-	-	-	-	-	-	-	-	-	-	-	TolA	FALSE	FALSE	FALSE
NC_014843.1_123	NC_014843.1_123	0.271109	NC_014843.1	123	PTU-BOKZ	Escherichia	Escherichia coli	NC_014843.1_123	155864.EDL933_p0088	0	1344	COG3843@1|root,COG3843@2|Bacteria,1QUDG@1224|Proteobacteria,1RSQW@1236|Gammaproteobacteria	1236|Gammaproteobacteria	U	Relaxase/Mobilisation nuclease domain	traI	-	-	-	-	-	-	-	-	-	-	-	Relaxase	FALSE	FALSE	FALSE
NC_014843.1_124	NC_014843.1_124	0.228137	NC_014843.1	124	PTU-BOKZ	Escherichia	Escherichia coli	NC_014843.1_124	75379.Tint_3206	1.58e-14	70.9	2E8NX@1|root,33304@2|Bacteria,1NEFP@1224|Proteobacteria	1224|Proteobacteria	-	-	-	-	-	-	-	-	-	-	-	-	-	-	RHH_1	FALSE	FALSE	FALSE
NC_015599.1_1	NC_015599.1_1	0.252795	NC_015599.1	1	PTU-N1	Escherichia	Escherichia coli	NC_015599.1_1	1484157.PSNIH2_19945	1.9e-76	229	2DKJM@1|root,309R0@2|Bacteria,1QG12@1224|Proteobacteria,1TDCY@1236|Gammaproteobacteria,3W1SZ@53335|Pantoea	1236|Gammaproteobacteria	-	-	-	-	-	-	-	-	-	-	-	-	-	-	-	FALSE	FALSE	FALSE
NC_015599.1_2	NC_015599.1_2	0.373433	NC_015599.1	2	PTU-N1	Escherichia	Escherichia coli	NC_015599.1_2	1484157.PSNIH2_19950	1.74e-161	453	2CJX8@1|root,2ZAA9@2|Bacteria,1RFA5@1224|Proteobacteria,1S7FW@1236|Gammaproteobacteria,3W22U@53335|Pantoea	1236|Gammaproteobacteria	-	-	-	-	-	-	-	-	-	-	-	-	-	-	-	FALSE	FALSE	FALSE
NC_015599.1_3	NC_015599.1_3	0.289906	NC_015599.1	3	PTU-N1	Escherichia	Escherichia coli	NC_015599.1_3	1484157.PSNIH2_19955	3.26e-55	175	2AVUR@1|root,31MNF@2|Bacteria,1QIJZ@1224|Proteobacteria,1TGF1@1236|Gammaproteobacteria,3W27E@53335|Pantoea	1236|Gammaproteobacteria	-	-	-	-	-	-	-	-	-	-	-	-	-	-	-	FALSE	FALSE	FALSE
NC_015599.1_4	NC_015599.1_4	0.253694	NC_015599.1	4	PTU-N1	Escherichia	Escherichia coli	NC_015599.1_4	1484157.PSNIH2_19960	1.12e-74	223	2AV0B@1|root,31KQ5@2|Bacteria,1QIJV@1224|Proteobacteria,1TGEY@1236|Gammaproteobacteria,3W277@53335|Pantoea	1236|Gammaproteobacteria	-	-	-	-	-	-	-	-	-	-	-	-	-	-	-	FALSE	FALSE	FALSE
NC_015599.1_5	NC_015599.1_5	0.380426	NC_015599.1	5	PTU-N1	Escherichia	Escherichia coli	NC_015599.1_5	1484157.PSNIH2_19965	4.92e-72	216	29ZHX@1|root,30MHX@2|Bacteria,1RESQ@1224|Proteobacteria,1TAX9@1236|Gammaproteobacteria,3W2C7@53335|Pantoea	1236|Gammaproteobacteria	-	-	-	-	-	-	-	-	-	-	-	-	-	-	-	FALSE	FALSE	FALSE
NC_015599.1_6	NC_015599.1_6	0.428131	NC_015599.1	6	PTU-N1	Escherichia	Escherichia coli	NC_015599.1_6	1484157.PSNIH2_19970	1.37e-32	113	2994A@1|root,2ZW7T@2|Bacteria,1PABF@1224|Proteobacteria,1SUS2@1236|Gammaproteobacteria,3W2GQ@53335|Pantoea	1236|Gammaproteobacteria	-	-	-	-	-	-	-	-	-	-	-	-	-	-	-	FALSE	FALSE	FALSE
NC_015599.1_7	NC_015599.1_7	0.357675	NC_015599.1	7	PTU-N1	Escherichia	Escherichia coli	NA	NA	NA	NA	NA	NA	NA	NA	NA	NA	NA	NA	NA	NA	NA	NA	NA	NA	NA	NA	NA	NA	NA	NA
NC_015599.1_8	NC_015599.1_8	0.153884	NC_015599.1	8	PTU-N1	Escherichia	Escherichia coli	NA	NA	NA	NA	NA	NA	NA	NA	NA	NA	NA	NA	NA	NA	NA	NA	NA	NA	NA	NA	NA	NA	NA	NA
NC_015599.1_9	NC_015599.1_9	0.228795	NC_015599.1	9	PTU-N1	Escherichia	Escherichia coli	NC_015599.1_9	1484158.PSNIH1_18795	3.52e-46	149	2AV29@1|root,31KS4@2|Bacteria,1QIMU@1224|Proteobacteria,1TGH0@1236|Gammaproteobacteria,3W2CM@53335|Pantoea	1236|Gammaproteobacteria	-	-	-	-	-	-	-	-	-	-	-	-	-	-	-	FALSE	FALSE	FALSE
NC_015599.1_10	NC_015599.1_10	0.308973	NC_015599.1	10	PTU-N1	Escherichia	Escherichia coli	NC_015599.1_10	1484157.PSNIH2_20005	1.62e-74	224	2AV0I@1|root,31KQC@2|Bacteria,1QIK2@1224|Proteobacteria,1TGF4@1236|Gammaproteobacteria,3W27M@53335|Pantoea	1236|Gammaproteobacteria	-	-	-	-	-	-	-	-	-	-	-	-	-	-	-	FALSE	FALSE	TRUE
NC_015599.1_11	NC_015599.1_11	0.363024	NC_015599.1	11	PTU-N1	Escherichia	Escherichia coli	NC_015599.1_11	1484157.PSNIH2_20010	2.81e-99	288	2AFSH@1|root,315UH@2|Bacteria,1PW8J@1224|Proteobacteria,1T6DD@1236|Gammaproteobacteria,3W1HY@53335|Pantoea	1236|Gammaproteobacteria	S	Antirestriction protein	-	-	-	-	-	-	-	-	-	-	-	-	Antirestrict	FALSE	FALSE	TRUE
NC_015599.1_12	NC_015599.1_12	0.288224	NC_015599.1	12	PTU-N1	Escherichia	Escherichia coli	NC_015599.1_12	1484157.PSNIH2_20015	5.59e-106	305	COG1974@1|root,COG1974@2|Bacteria,1MZFA@1224|Proteobacteria,1S5X5@1236|Gammaproteobacteria,3W1KT@53335|Pantoea	1236|Gammaproteobacteria	KT	Peptidase S24-like	umuD	-	-	ko:K03503	-	-	-	-	ko00000,ko01000,ko01002,ko03400	-	-	-	Peptidase_S24	FALSE	FALSE	FALSE
NC_015599.1_13	NC_015599.1_13	0.282185	NC_015599.1	13	PTU-N1	Escherichia	Escherichia coli	NC_015599.1_13	1484157.PSNIH2_20020	6.39e-297	811	COG0389@1|root,COG0389@2|Bacteria,1MUUH@1224|Proteobacteria,1RMT1@1236|Gammaproteobacteria,3VXRT@53335|Pantoea	1236|Gammaproteobacteria	L	DNA polymerase	umuC	-	-	ko:K03502	-	-	-	-	ko00000,ko03400	-	-	-	DUF4113,IMS,IMS_C,IMS_HHH	FALSE	FALSE	FALSE
NC_015599.1_14	NC_015599.1_14	0.263068	NC_015599.1	14	PTU-N1	Escherichia	Escherichia coli	NC_015599.1_14	1484157.PSNIH2_20025	1.93e-200	553	COG3091@1|root,COG3091@2|Bacteria,1RBMK@1224|Proteobacteria,1S3MT@1236|Gammaproteobacteria,3W1TP@53335|Pantoea	1236|Gammaproteobacteria	S	SprT-like family	-	-	-	-	-	-	-	-	-	-	-	-	SprT-like	FALSE	FALSE	FALSE
NC_015599.1_15	NC_015599.1_15	0.329523	NC_015599.1	15	PTU-N1	Escherichia	Escherichia coli	NC_015599.1_15	1484157.PSNIH2_20030	3.49e-73	219	2CHH1@1|root,31KQF@2|Bacteria,1QIK5@1224|Proteobacteria,1TGF7@1236|Gammaproteobacteria,3W27W@53335|Pantoea	1236|Gammaproteobacteria	S	TrfB plasmid transcriptional repressor	-	-	-	-	-	-	-	-	-	-	-	-	KORA	FALSE	FALSE	TRUE
NC_015599.1_16	NC_015599.1_16	0.273739	NC_015599.1	16	PTU-N1	Escherichia	Escherichia coli	NC_015599.1_16	1484157.PSNIH2_19740	2.01e-156	440	COG5527@1|root,COG5527@2|Bacteria,1R4VR@1224|Proteobacteria,1S1DV@1236|Gammaproteobacteria,3W1RZ@53335|Pantoea	1236|Gammaproteobacteria	L	Initiator Replication protein	-	-	-	-	-	-	-	-	-	-	-	-	Rep_3	FALSE	FALSE	FALSE
NC_015599.1_17	NC_015599.1_17	0.202971	NC_015599.1	17	PTU-N1	Escherichia	Escherichia coli	NA	NA	NA	NA	NA	NA	NA	NA	NA	NA	NA	NA	NA	NA	NA	NA	NA	NA	NA	NA	NA	NA	NA	NA
NC_015599.1_18	NC_015599.1_18	0.376935	NC_015599.1	18	PTU-N1	Escherichia	Escherichia coli	NC_015599.1_18	1045856.EcWSU1_00492	0	927	COG0286@1|root,COG0286@2|Bacteria,1MW3A@1224|Proteobacteria,1RMRA@1236|Gammaproteobacteria	1236|Gammaproteobacteria	V	type I restriction-modification system	hsdM	-	2.1.1.72	ko:K03427	-	-	-	-	ko00000,ko01000,ko02048	-	-	-	HsdM_N,N6_Mtase	FALSE	FALSE	FALSE
NC_015599.1_19	NC_015599.1_19	0.244623	NC_015599.1	19	PTU-N1	Escherichia	Escherichia coli	NC_015599.1_19	1173029.JH980292_gene2366	4.29e-23	97.8	COG0732@1|root,COG0732@2|Bacteria,1G82B@1117|Cyanobacteria,1HC6R@1150|Oscillatoriales	1117|Cyanobacteria	V	PFAM Type I restriction modification DNA specificity domain	-	-	3.1.21.3	ko:K01154	-	-	-	-	ko00000,ko01000,ko02048	-	-	-	Methylase_S	FALSE	FALSE	FALSE
NC_015599.1_20	NC_015599.1_20	0.351884	NC_015599.1	20	PTU-N1	Escherichia	Escherichia coli	NC_015599.1_20	1166130.H650_00265	1.52e-178	496	COG3316@1|root,COG3316@2|Bacteria,1MWZ2@1224|Proteobacteria,1RRC2@1236|Gammaproteobacteria,3X3BR@547|Enterobacter	1236|Gammaproteobacteria	L	Transposase IS66 family	-	-	-	ko:K18320	-	-	-	-	ko00000	-	-	-	DDE_Tnp_IS240	FALSE	FALSE	FALSE
NC_015599.1_21	NC_015599.1_21	0.337785	NC_015599.1	21	PTU-N1	Escherichia	Escherichia coli	NC_015599.1_21	1192124.LIG30_0101	4.59e-61	203	COG1301@1|root,COG1301@2|Bacteria,1MU0Q@1224|Proteobacteria,2VJ87@28216|Betaproteobacteria,1K4IZ@119060|Burkholderiaceae	28216|Betaproteobacteria	C	Responsible for the transport of dicarboxylates such as succinate, fumarate, and malate	dctA	-	-	ko:K11103	ko02020,map02020	-	-	-	ko00000,ko00001,ko02000	2.A.23.1.3,2.A.23.1.6,2.A.23.1.7	-	-	SDF	FALSE	FALSE	FALSE
NC_015599.1_22	NC_015599.1_22	0.314231	NC_015599.1	22	PTU-N1	Escherichia	Escherichia coli	NC_015599.1_22	469595.CSAG_01180	2.27e-57	181	COG0251@1|root,COG0251@2|Bacteria,1N30R@1224|Proteobacteria,1S91A@1236|Gammaproteobacteria,3WYGI@544|Citrobacter	1236|Gammaproteobacteria	J	Endoribonuclease L-PSP	-	-	-	-	-	-	-	-	-	-	-	-	Ribonuc_L-PSP	FALSE	FALSE	FALSE
NC_015599.1_23	NC_015599.1_23	0.27125	NC_015599.1	23	PTU-N1	Escherichia	Escherichia coli	NC_015599.1_23	1166016.W5S_2532	7.12e-149	427	COG2423@1|root,COG2423@2|Bacteria,1N3EI@1224|Proteobacteria,1T04U@1236|Gammaproteobacteria,1MQZB@122277|Pectobacterium	1236|Gammaproteobacteria	E	Ornithine cyclodeaminase	-	-	4.3.1.12	ko:K01750	ko00330,ko01110,ko01130,ko01230,map00330,map01110,map01130,map01230	-	R00671	RC00354	ko00000,ko00001,ko01000	-	-	-	OCD_Mu_crystall	FALSE	FALSE	FALSE
NC_015599.1_24	NC_015599.1_24	0.239652	NC_015599.1	24	PTU-N1	Escherichia	Escherichia coli	NC_015599.1_24	1278307.KB906974_gene1826	7.91e-133	386	COG0583@1|root,COG0583@2|Bacteria,1MVJ7@1224|Proteobacteria,1S1YV@1236|Gammaproteobacteria	1236|Gammaproteobacteria	K	transcriptional regulator	-	-	-	-	-	-	-	-	-	-	-	-	HTH_1,LysR_substrate	FALSE	FALSE	FALSE
NC_015599.1_25	NC_015599.1_25	0.318759	NC_015599.1	25	PTU-N1	Escherichia	Escherichia coli	NC_015599.1_25	78398.KS43_02030	2.27e-200	563	COG3616@1|root,COG3616@2|Bacteria,1N2SF@1224|Proteobacteria,1RQPS@1236|Gammaproteobacteria,1MQQI@122277|Pectobacterium	1236|Gammaproteobacteria	E	Putative serine dehydratase domain	-	-	4.1.2.42,4.3.1.27	ko:K19967,ko:K20757	-	-	-	-	ko00000,ko01000	-	-	-	Ala_racemase_N,D-ser_dehydrat	FALSE	FALSE	FALSE
NC_015599.1_26	NC_015599.1_26	0.256851	NC_015599.1	26	PTU-N1	Escherichia	Escherichia coli	NC_015599.1_26	1229485.AMYV01000033_gene1507	5.67e-152	432	COG1968@1|root,COG1968@2|Bacteria,1QIA2@1224|Proteobacteria,1RMZI@1236|Gammaproteobacteria	1236|Gammaproteobacteria	V	Catalyzes the dephosphorylation of undecaprenyl diphosphate (UPP). Confers resistance to bacitracin	-	-	3.6.1.27	ko:K06153	ko00550,map00550	-	R05627	RC00002	ko00000,ko00001,ko01000,ko01011	-	-	-	BacA	FALSE	FALSE	FALSE
NC_015599.1_27	NC_015599.1_27	0.279965	NC_015599.1	27	PTU-N1	Escherichia	Escherichia coli	NC_015599.1_27	1166130.H650_00340	3.61e-06	48.9	2951B@1|root,2ZSE5@2|Bacteria,1PAAT@1224|Proteobacteria,1SVHM@1236|Gammaproteobacteria	1236|Gammaproteobacteria	-	-	-	-	-	-	-	-	-	-	-	-	-	-	-	FALSE	FALSE	FALSE
NC_015599.1_28	NC_015599.1_28	0.183171	NC_015599.1	28	PTU-N1	Escherichia	Escherichia coli	NA	NA	NA	NA	NA	NA	NA	NA	NA	NA	NA	NA	NA	NA	NA	NA	NA	NA	NA	NA	NA	NA	NA	NA
NC_015599.1_29	NC_015599.1_29	0.250248	NC_015599.1	29	PTU-N1	Escherichia	Escherichia coli	NC_015599.1_29	477184.KYC_21886	3.73e-142	403	COG1309@1|root,COG1309@2|Bacteria,1REPQ@1224|Proteobacteria,2VSX5@28216|Betaproteobacteria,3T3AP@506|Alcaligenaceae	28216|Betaproteobacteria	K	Tetracycline repressor protein	tetR	-	-	ko:K18476	-	M00668	-	-	ko00000,ko00002,ko03000	-	-	-	TetR_C,TetR_N	FALSE	FALSE	FALSE
NC_015599.1_30	NC_015599.1_30	0.221711	NC_015599.1	30	PTU-N1	Escherichia	Escherichia coli	NC_015599.1_30	477184.KYC_21881	2.65e-268	738	COG0477@1|root,COG2814@2|Bacteria,1MVSH@1224|Proteobacteria,2VKJ3@28216|Betaproteobacteria,3T5Q9@506|Alcaligenaceae	28216|Betaproteobacteria	EGP	Sugar (and other) transporter	tetA	-	-	ko:K08151	-	M00668	-	-	ko00000,ko00002,ko01504,ko02000	2.A.1.2.38,2.A.1.2.39,2.A.1.2.4,2.A.1.2.41,2.A.1.2.68,2.A.1.2.75	-	-	MFS_1,Sugar_tr	TRUE	FALSE	FALSE
NC_015599.1_31	NC_015599.1_31	0.20633	NC_015599.1	31	PTU-N1	Escherichia	Escherichia coli	NC_015599.1_31	932213.SPM24T3_18591	4.96e-70	219	COG0169@1|root,COG0169@2|Bacteria,1MVH4@1224|Proteobacteria,1RS73@1236|Gammaproteobacteria,402KQ@613|Serratia	1236|Gammaproteobacteria	E	The actual biological function of YdiB remains unclear, nor is it known whether 3-dehydroshikimate or quinate represents the natural substrate. Catalyzes the reversible NAD-dependent reduction of both 3-dehydroshikimate (DHSA) and 3-dehydroquinate to yield shikimate (SA) and quinate, respectively. It can use both NAD or NADP for catalysis, however it has higher catalytic efficiency with NAD	ydiB	GO:0000166,GO:0003674,GO:0003824,GO:0004764,GO:0005488,GO:0005575,GO:0005622,GO:0005623,GO:0005737,GO:0005829,GO:0006082,GO:0008150,GO:0008152,GO:0009058,GO:0009423,GO:0009987,GO:0016053,GO:0016491,GO:0016614,GO:0016616,GO:0019632,GO:0019752,GO:0030266,GO:0032787,GO:0036094,GO:0043436,GO:0043648,GO:0043650,GO:0044237,GO:0044249,GO:0044281,GO:0044283,GO:0044424,GO:0044444,GO:0044464,GO:0046394,GO:0046417,GO:0048037,GO:0050661,GO:0050662,GO:0051287,GO:0052734,GO:0055114,GO:0071704,GO:0097159,GO:1901265,GO:1901363,GO:1901576,GO:1901615	1.1.1.25,1.1.1.282	ko:K00014,ko:K05887	ko00400,ko01100,ko01110,ko01130,ko01230,map00400,map01100,map01110,map01130,map01230	M00022	R01872,R02413,R06846,R06847	RC00154,RC00206	ko00000,ko00001,ko00002,ko01000	-	-	iSFxv_1172.SFxv_1929,iS_1188.S1854	Shikimate_DH,Shikimate_dh_N	FALSE	FALSE	FALSE
NC_015599.1_32	NC_015599.1_32	0.351884	NC_015599.1	32	PTU-N1	Escherichia	Escherichia coli	NC_015599.1_32	1166130.H650_00265	1.52e-178	496	COG3316@1|root,COG3316@2|Bacteria,1MWZ2@1224|Proteobacteria,1RRC2@1236|Gammaproteobacteria,3X3BR@547|Enterobacter	1236|Gammaproteobacteria	L	Transposase IS66 family	-	-	-	ko:K18320	-	-	-	-	ko00000	-	-	-	DDE_Tnp_IS240	FALSE	FALSE	FALSE
NC_015599.1_33	NC_015599.1_33	0.24188	NC_015599.1	33	PTU-N1	Escherichia	Escherichia coli	NA	NA	NA	NA	NA	NA	NA	NA	NA	NA	NA	NA	NA	NA	NA	NA	NA	NA	NA	NA	NA	NA	NA	NA
NC_015599.1_34	NC_015599.1_34	0.262845	NC_015599.1	34	PTU-N1	Escherichia	Escherichia coli	NC_015599.1_34	1484157.PSNIH2_19745	7.06e-130	369	COG1961@1|root,COG1961@2|Bacteria,1MXXT@1224|Proteobacteria,1S08N@1236|Gammaproteobacteria,3VYF1@53335|Pantoea	1236|Gammaproteobacteria	L	Resolvase, N terminal domain	-	-	-	ko:K14060	-	-	-	-	ko00000	-	-	-	HTH_7,Resolvase	FALSE	FALSE	FALSE
NC_015599.1_35	NC_015599.1_35	0.270198	NC_015599.1	35	PTU-N1	Escherichia	Escherichia coli	NC_015599.1_35	106648.BBLJ01000085_gene4449	5.4e-251	687	COG4974@1|root,COG4974@2|Bacteria,1MVAN@1224|Proteobacteria,1RMSS@1236|Gammaproteobacteria,3NNA6@468|Moraxellaceae	1236|Gammaproteobacteria	L	Phage integrase family	-	-	-	-	-	-	-	-	-	-	-	-	Phage_int_SAM_4,Phage_integrase	FALSE	FALSE	FALSE
NC_015599.1_36	NC_015599.1_36	0.24923	NC_015599.1	36	PTU-N1	Escherichia	Escherichia coli	NC_015599.1_36	795666.MW7_1134	1.38e-183	511	COG1708@1|root,COG1708@2|Bacteria,1QVMI@1224|Proteobacteria,2VPQJ@28216|Betaproteobacteria,1K7D6@119060|Burkholderiaceae	28216|Betaproteobacteria	S	Domain of unknown function (DUF4111)	aadA4	-	2.7.7.47	ko:K00984	-	-	-	-	ko00000,ko01000,ko01504	-	-	-	DUF4111,NTP_transf_2	TRUE	FALSE	FALSE
NC_015599.1_37	NC_015599.1_37	0.195119	NC_015599.1	37	PTU-N1	Escherichia	Escherichia coli	NC_015599.1_37	106648.BBLJ01000085_gene4447	5.97e-75	224	COG2076@1|root,COG2076@2|Bacteria,1MZ54@1224|Proteobacteria,1S8SG@1236|Gammaproteobacteria,3NP14@468|Moraxellaceae	1236|Gammaproteobacteria	P	Small Multidrug Resistance protein	-	-	-	ko:K03297,ko:K18975	-	-	-	-	ko00000,ko02000	2.A.7.1,2.A.7.1.11	-	-	Multi_Drug_Res	TRUE	FALSE	FALSE
NC_015599.1_38	NC_015599.1_38	0.212189	NC_015599.1	38	PTU-N1	Escherichia	Escherichia coli	NC_015599.1_38	106648.BBLJ01000085_gene4446	6.15e-196	543	COG0294@1|root,COG0294@2|Bacteria,1MUIR@1224|Proteobacteria,1S1B0@1236|Gammaproteobacteria,3NMJF@468|Moraxellaceae	1236|Gammaproteobacteria	H	Catalyzes the condensation of para-aminobenzoate (pABA) with 6-hydroxymethyl-7,8-dihydropterin diphosphate (DHPt-PP) to form 7,8-dihydropteroate (H2Pte), the immediate precursor of folate derivatives	-	-	2.5.1.15	ko:K18974	ko00790,ko01100,map00790,map01100	-	R03066,R03067	RC00121,RC00842	ko00000,ko00001,ko01000,ko01504	-	-	-	Pterin_bind	TRUE	FALSE	FALSE
NC_015599.1_39	NC_015599.1_39	0.227532	NC_015599.1	39	PTU-N1	Escherichia	Escherichia coli	NC_015599.1_39	1176165.CAJD01000003_gene33	2.1e-122	348	COG0454@1|root,COG0456@2|Bacteria	2|Bacteria	K	acetyltransferase	yesJ	-	3.1.3.48	ko:K01104	-	-	-	-	ko00000,ko01000	-	-	-	Acetyltransf_1,Acetyltransf_10,Y_phosphatase3	FALSE	FALSE	FALSE
NC_015599.1_40	NC_015599.1_40	0.269957	NC_015599.1	40	PTU-N1	Escherichia	Escherichia coli	NC_015599.1_40	1097668.BYI23_E002520	1.48e-191	531	COG3316@1|root,COG3316@2|Bacteria,1MWZ2@1224|Proteobacteria,2VTE1@28216|Betaproteobacteria,1K3TA@119060|Burkholderiaceae	28216|Betaproteobacteria	L	DDE domain	-	-	-	-	-	-	-	-	-	-	-	-	DDE_Tnp_IS240	FALSE	FALSE	FALSE
NC_015599.1_41	NC_015599.1_41	0.245945	NC_015599.1	41	PTU-N1	Escherichia	Escherichia coli	NC_015599.1_41	1484158.PSNIH1_18575	3.04e-299	815	2C4CB@1|root,2Z7XX@2|Bacteria,1R5NB@1224|Proteobacteria,1RN00@1236|Gammaproteobacteria	1236|Gammaproteobacteria	L	EcoRII C terminal	-	-	3.1.21.4	ko:K01155	-	-	-	-	ko00000,ko01000,ko02048	-	-	-	EcoRII-C,EcoRII-N	FALSE	TRUE	FALSE
NC_015599.1_42	NC_015599.1_42	0.3207	NC_015599.1	42	PTU-N1	Escherichia	Escherichia coli	NC_015599.1_42	1484157.PSNIH2_19775	0	969	COG0270@1|root,COG0270@2|Bacteria,1MV9H@1224|Proteobacteria,1RPM4@1236|Gammaproteobacteria,3VXTV@53335|Pantoea	1236|Gammaproteobacteria	H	Belongs to the class I-like SAM-binding methyltransferase superfamily. C5-methyltransferase family	dcm	-	2.1.1.37	ko:K00558	ko00270,ko01100,ko05206,map00270,map01100,map05206	M00035	R04858	RC00003,RC00332	ko00000,ko00001,ko00002,ko01000,ko02048,ko03032,ko03036	-	-	-	DNA_methylase	FALSE	TRUE	FALSE
NC_015599.1_43	NC_015599.1_43	0.245374	NC_015599.1	43	PTU-N1	Escherichia	Escherichia coli	NC_015599.1_43	1484157.PSNIH2_19780	1.19e-57	178	COG1662@1|root,COG1662@2|Bacteria,1N2ZV@1224|Proteobacteria,1TGG5@1236|Gammaproteobacteria,3W2AE@53335|Pantoea	1236|Gammaproteobacteria	L	IS1 transposase	-	-	-	ko:K07480	-	-	-	-	ko00000	-	-	-	DDE_Tnp_IS1	FALSE	FALSE	FALSE
NC_015599.1_44	NC_015599.1_44	0.193269	NC_015599.1	44	PTU-N1	Escherichia	Escherichia coli	NA	NA	NA	NA	NA	NA	NA	NA	NA	NA	NA	NA	NA	NA	NA	NA	NA	NA	NA	NA	NA	NA	NA	NA
NC_015599.1_45	NC_015599.1_45	0.25044	NC_015599.1	45	PTU-N1	Escherichia	Escherichia coli	NC_015599.1_45	1484157.PSNIH2_19785	1.46e-148	418	COG1715@1|root,COG1715@2|Bacteria,1RFBM@1224|Proteobacteria,1S1SY@1236|Gammaproteobacteria,3W13Y@53335|Pantoea	1236|Gammaproteobacteria	V	Restriction endonuclease	-	-	-	ko:K07448	-	-	-	-	ko00000,ko02048	-	-	-	Mrr_cat	FALSE	FALSE	FALSE
NC_015599.1_46	NC_015599.1_46	0.293493	NC_015599.1	46	PTU-N1	Escherichia	Escherichia coli	NC_015599.1_46	1484157.PSNIH2_19790	4.56e-44	145	2AV1Y@1|root,31KRT@2|Bacteria,1QIMG@1224|Proteobacteria,1TGGK@1236|Gammaproteobacteria,3W2BJ@53335|Pantoea	1236|Gammaproteobacteria	-	-	-	-	-	-	-	-	-	-	-	-	-	-	-	FALSE	FALSE	FALSE
NC_015599.1_47	NC_015599.1_47	0.254383	NC_015599.1	47	PTU-N1	Escherichia	Escherichia coli	NC_015599.1_47	1484157.PSNIH2_19795	1.04e-72	218	2E2MR@1|root,31JNN@2|Bacteria,1QHFB@1224|Proteobacteria,1TF3Q@1236|Gammaproteobacteria,3W29I@53335|Pantoea	1236|Gammaproteobacteria	S	TrbM	-	-	-	-	-	-	-	-	-	-	-	-	TrbM	FALSE	FALSE	FALSE
NC_015599.1_48	NC_015599.1_48	0.220793	NC_015599.1	48	PTU-N1	Escherichia	Escherichia coli	NC_015599.1_48	1484157.PSNIH2_19800	2.74e-66	202	2AV0C@1|root,31KQ6@2|Bacteria,1QIJX@1224|Proteobacteria,1TGEZ@1236|Gammaproteobacteria,3W278@53335|Pantoea	1236|Gammaproteobacteria	-	-	-	-	-	-	-	-	-	-	-	-	-	-	-	FALSE	FALSE	FALSE
NC_015599.1_49	NC_015599.1_49	0.216773	NC_015599.1	49	PTU-N1	Escherichia	Escherichia coli	NC_015599.1_49	1484157.PSNIH2_19805	9.31e-43	142	2AV16@1|root,31KR0@2|Bacteria,1QIKQ@1224|Proteobacteria,1TGFS@1236|Gammaproteobacteria,3W29D@53335|Pantoea	1236|Gammaproteobacteria	S	H-NS histone family	-	-	-	ko:K03746	-	-	-	-	ko00000,ko03036,ko03400	-	-	-	Histone_HNS	FALSE	FALSE	FALSE
NC_015599.1_50	NC_015599.1_50	0.279396	NC_015599.1	50	PTU-N1	Escherichia	Escherichia coli	NC_015599.1_50	1484157.PSNIH2_19810	8.93e-136	387	COG0741@1|root,COG0741@2|Bacteria,1N00I@1224|Proteobacteria,1SDEN@1236|Gammaproteobacteria,3W1HU@53335|Pantoea	1236|Gammaproteobacteria	M	Transglycosylase SLT domain	-	-	-	ko:K03194	ko03070,map03070	M00333	-	-	ko00000,ko00001,ko00002,ko02044	-	-	-	SLT	FALSE	FALSE	FALSE
NC_015599.1_51	NC_015599.1_51	0.210353	NC_015599.1	51	PTU-N1	Escherichia	Escherichia coli	NC_015599.1_51	1484157.PSNIH2_19815	2.15e-60	186	2BUJ5@1|root,32PVH@2|Bacteria,1QJ7A@1224|Proteobacteria,1TH4X@1236|Gammaproteobacteria,3W2BI@53335|Pantoea	1236|Gammaproteobacteria	-	-	-	-	-	-	-	-	-	-	-	-	-	-	-	FALSE	FALSE	FALSE
NC_015599.1_52	NC_015599.1_52	0.346388	NC_015599.1	52	PTU-N1	Escherichia	Escherichia coli	NC_015599.1_52	1484157.PSNIH2_19820	2.03e-51	163	2AV1G@1|root,31KRA@2|Bacteria,1QIM1@1224|Proteobacteria,1TGG2@1236|Gammaproteobacteria,3W2A6@53335|Pantoea	1236|Gammaproteobacteria	-	-	-	-	-	-	-	-	-	-	-	-	-	-	-	FALSE	FALSE	FALSE
NC_015599.1_53	NC_015599.1_53	0.284779	NC_015599.1	53	PTU-N1	Escherichia	Escherichia coli	NC_015599.1_53	1484157.PSNIH2_19825	5.34e-71	213	COG3702@1|root,COG3702@2|Bacteria,1PXJW@1224|Proteobacteria,1TGFT@1236|Gammaproteobacteria,3W29E@53335|Pantoea	1236|Gammaproteobacteria	U	Type IV secretory pathway, VirB3-like protein	-	-	-	ko:K03198	ko03070,map03070	M00333	-	-	ko00000,ko00001,ko00002,ko02044	3.A.7	-	-	VirB3	FALSE	FALSE	FALSE
NC_015599.1_54	NC_015599.1_54	0.383134	NC_015599.1	54	PTU-N1	Escherichia	Escherichia coli	NC_015599.1_54	1484158.PSNIH1_18635	0	1737	COG3451@1|root,COG3451@2|Bacteria,1MXH0@1224|Proteobacteria,1RQW2@1236|Gammaproteobacteria,3VZ5K@53335|Pantoea	1236|Gammaproteobacteria	U	CagE, TrbE, VirB family, component of type IV transporter system	lvhB4	-	-	ko:K03199	ko03070,map03070	M00333	-	-	ko00000,ko00001,ko00002,ko02044	3.A.7	-	-	CagE_TrbE_VirB	FALSE	FALSE	FALSE
NC_015599.1_55	NC_015599.1_55	0.394158	NC_015599.1	55	PTU-N1	Escherichia	Escherichia coli	NC_015599.1_55	1484157.PSNIH2_19845	1.87e-128	369	29YW6@1|root,30KSN@2|Bacteria,1Q06N@1224|Proteobacteria,1TGCE@1236|Gammaproteobacteria,3W1VV@53335|Pantoea	1236|Gammaproteobacteria	S	Type IV secretion system proteins	-	-	-	ko:K03200	ko03070,map03070	M00333	-	-	ko00000,ko00001,ko00002,ko02044	3.A.7	-	-	T4SS	FALSE	FALSE	FALSE
NC_015599.1_56	NC_015599.1_56	0.418546	NC_015599.1	56	PTU-N1	Escherichia	Escherichia coli	NC_015599.1_56	1484157.PSNIH2_19850	1.12e-47	152	2AV2Z@1|root,31KSW@2|Bacteria,1QINF@1224|Proteobacteria,1TGHR@1236|Gammaproteobacteria,3W2EN@53335|Pantoea	1236|Gammaproteobacteria	-	-	-	-	-	-	-	-	-	-	-	-	-	-	-	FALSE	FALSE	FALSE
NC_015599.1_57	NC_015599.1_57	0.312658	NC_015599.1	57	PTU-N1	Escherichia	Escherichia coli	NC_015599.1_57	1484157.PSNIH2_19855	2.03e-214	596	COG3704@1|root,COG3704@2|Bacteria,1R8V0@1224|Proteobacteria,1TGC7@1236|Gammaproteobacteria,3W1UX@53335|Pantoea	1236|Gammaproteobacteria	U	TrbL/VirB6 plasmid conjugal transfer protein	-	-	-	ko:K03201	ko03070,map03070	M00333	-	-	ko00000,ko00001,ko00002,ko02044	3.A.7	-	-	TrbL	FALSE	FALSE	FALSE
NC_015599.1_58	NC_015599.1_58	0.359928	NC_015599.1	58	PTU-N1	Escherichia	Escherichia coli	NC_015599.1_58	1484157.PSNIH2_19860	4.66e-163	456	COG3736@1|root,COG3736@2|Bacteria,1MYE6@1224|Proteobacteria,1T0B6@1236|Gammaproteobacteria	1236|Gammaproteobacteria	U	VirB8 protein	-	-	-	ko:K03203	ko03070,map03070	M00333	-	-	ko00000,ko00001,ko00002,ko02044	3.A.7	-	-	VirB8	FALSE	FALSE	FALSE
NC_015599.1_59	NC_015599.1_59	0.383042	NC_015599.1	59	PTU-N1	Escherichia	Escherichia coli	NC_015599.1_59	1484157.PSNIH2_19865	6.21e-208	575	COG3504@1|root,COG3504@2|Bacteria,1MVHJ@1224|Proteobacteria,1RSJF@1236|Gammaproteobacteria,3W1G0@53335|Pantoea	1236|Gammaproteobacteria	U	Conjugal transfer protein	-	-	-	ko:K03204	ko03070,map03070	M00333	-	-	ko00000,ko00001,ko00002,ko02044	3.A.7	-	-	CagX	FALSE	FALSE	FALSE
NC_015599.1_60	NC_015599.1_60	0.361991	NC_015599.1	60	PTU-N1	Escherichia	Escherichia coli	NC_015599.1_60	1484158.PSNIH1_18665	5.74e-264	724	COG2948@1|root,COG2948@2|Bacteria,1PC47@1224|Proteobacteria,1TAH5@1236|Gammaproteobacteria,3W2J5@53335|Pantoea	1236|Gammaproteobacteria	U	Bacterial conjugation TrbI-like protein	-	-	-	ko:K03195	ko03070,map03070	M00333	-	-	ko00000,ko00001,ko00002,ko02044	3.A.7	-	-	TrbI	FALSE	FALSE	FALSE
NC_015599.1_61	NC_015599.1_61	0.311951	NC_015599.1	61	PTU-N1	Escherichia	Escherichia coli	NC_015599.1_61	1484157.PSNIH2_19875	1.52e-238	655	COG0630@1|root,COG0630@2|Bacteria,1R82Y@1224|Proteobacteria,1T07N@1236|Gammaproteobacteria,3W1IU@53335|Pantoea	1236|Gammaproteobacteria	NU	Type II/IV secretion system protein	-	-	-	ko:K03196	ko03070,ko05120,map03070,map05120	M00333,M00564	-	-	ko00000,ko00001,ko00002,ko02044	3.A.7	-	-	T2SSE	FALSE	FALSE	FALSE
NC_015599.1_62	NC_015599.1_62	0.280294	NC_015599.1	62	PTU-N1	Escherichia	Escherichia coli	NC_015599.1_62	1484157.PSNIH2_19880	1.39e-121	347	COG1502@1|root,COG1502@2|Bacteria,1RH8R@1224|Proteobacteria,1T0HB@1236|Gammaproteobacteria,3W2XP@53335|Pantoea	1236|Gammaproteobacteria	I	PLD-like domain	-	-	-	-	-	-	-	-	-	-	-	-	PLDc_2	FALSE	FALSE	FALSE
NC_015599.1_63	NC_015599.1_63	0.253246	NC_015599.1	63	PTU-N1	Escherichia	Escherichia coli	NC_015599.1_63	1484157.PSNIH2_19925	5.97e-75	228	2AV0Z@1|root,31KQU@2|Bacteria,1QIKI@1224|Proteobacteria,1TGFM@1236|Gammaproteobacteria,3W28V@53335|Pantoea	1236|Gammaproteobacteria	-	-	-	-	-	-	-	-	-	-	-	-	-	-	-	FALSE	FALSE	FALSE
NC_015599.1_64	NC_015599.1_64	0.333232	NC_015599.1	64	PTU-N1	Escherichia	Escherichia coli	NC_015599.1_64	1484157.PSNIH2_19930	0	2032	COG0507@1|root,COG0507@2|Bacteria,1MUTR@1224|Proteobacteria,1RMA4@1236|Gammaproteobacteria,3W13J@53335|Pantoea	1236|Gammaproteobacteria	L	TrwC relaxase	traI	-	-	-	-	-	-	-	-	-	-	-	AAA_30,Toprim_2,Toprim_3,TraI,TrwC,UvrD_C_2,Viral_helicase1	FALSE	FALSE	FALSE
NC_015599.1_65	NC_015599.1_65	0.29853	NC_015599.1	65	PTU-N1	Escherichia	Escherichia coli	NC_015599.1_65	1484157.PSNIH2_19935	0	1021	COG3505@1|root,COG3505@2|Bacteria,1PWIG@1224|Proteobacteria,1RY3M@1236|Gammaproteobacteria,3W12Q@53335|Pantoea	1236|Gammaproteobacteria	U	Type IV secretory system Conjugative DNA transfer	traD	-	-	-	-	-	-	-	-	-	-	-	TraD_N,TrwB_AAD_bind	FALSE	FALSE	FALSE
NC_015599.1_66	NC_015599.1_66	0.252726	NC_015599.1	66	PTU-N1	Escherichia	Escherichia coli	NC_015599.1_66	1484157.PSNIH2_19940	1.64e-92	270	2AV04@1|root,31KPY@2|Bacteria,1QIJP@1224|Proteobacteria,1TGEP@1236|Gammaproteobacteria,3W25X@53335|Pantoea	1236|Gammaproteobacteria	-	-	-	-	-	-	-	-	-	-	-	-	-	-	-	FALSE	FALSE	FALSE
NC_015965.1_1	NC_015965.1_1	0.270132	NC_015965.1	1	PTU-I1	Salmonella	Salmonella enterica	NC_015965.1_1	1229485.AMYV01000119_gene3519	3.06e-14	70.5	28XYR@1|root,2ZJUN@2|Bacteria,1P555@1224|Proteobacteria,1ST73@1236|Gammaproteobacteria	1236|Gammaproteobacteria	-	-	-	-	-	-	-	-	-	-	-	-	-	-	-	FALSE	FALSE	FALSE
NC_015965.1_2	NC_015965.1_2	0.321786	NC_015965.1	2	PTU-I1	Salmonella	Salmonella enterica	NC_015965.1_2	1332071.L581_1507	3.31e-104	312	COG0827@1|root,COG0827@2|Bacteria,1MUZW@1224|Proteobacteria,1RSAY@1236|Gammaproteobacteria,401RF@613|Serratia	1236|Gammaproteobacteria	L	Domain of unknown function (DUF4942)	-	-	-	-	-	-	-	-	-	-	-	-	DUF4942	FALSE	FALSE	FALSE
NC_015965.1_3	NC_015965.1_3	0.250214	NC_015965.1	3	PTU-I1	Salmonella	Salmonella enterica	NC_015965.1_3	573.JG24_01780	6.39e-09	55.1	2CFD2@1|root,2ZS6H@2|Bacteria,1PB0W@1224|Proteobacteria,1ST6V@1236|Gammaproteobacteria	1236|Gammaproteobacteria	-	-	-	-	-	-	-	-	-	-	-	-	-	-	-	FALSE	FALSE	FALSE
NC_015965.1_4	NC_015965.1_4	0.341258	NC_015965.1	4	PTU-I1	Salmonella	Salmonella enterica	NC_015965.1_4	371042.NG99_16895	5.9e-108	323	COG5464@1|root,COG5464@2|Bacteria,1MUSP@1224|Proteobacteria,1RNUW@1236|Gammaproteobacteria	1236|Gammaproteobacteria	S	Transposase	-	-	-	-	-	-	-	-	-	-	-	-	Transposase_31	FALSE	FALSE	FALSE
NC_015965.1_5	NC_015965.1_5	0.299126	NC_015965.1	5	PTU-I1	Salmonella	Salmonella enterica	NC_015965.1_5	1484157.PSNIH2_19965	3.73e-34	121	29ZHX@1|root,30MHX@2|Bacteria,1RESQ@1224|Proteobacteria,1TAX9@1236|Gammaproteobacteria,3W2C7@53335|Pantoea	1236|Gammaproteobacteria	-	-	-	-	-	-	-	-	-	-	-	-	-	-	-	FALSE	FALSE	FALSE
NC_015965.1_6	NC_015965.1_6	0.322844	NC_015965.1	6	PTU-I1	Salmonella	Salmonella enterica	NC_015965.1_6	1114922.CIFAM_22_00120	3.06e-14	68.9	2ESHU@1|root,31QYK@2|Bacteria,1QNHA@1224|Proteobacteria,1TM2X@1236|Gammaproteobacteria,3WZPY@544|Citrobacter	1236|Gammaproteobacteria	-	-	-	-	-	-	-	-	-	-	-	-	-	-	-	FALSE	FALSE	FALSE
NC_015965.1_7	NC_015965.1_7	0.428103	NC_015965.1	7	PTU-I1	Salmonella	Salmonella enterica	NC_015965.1_7	1141136.K4F707_9CAUD	1.43e-14	75.5	4QEJG@10239|Viruses,4R02Y@35237|dsDNA viruses no RNA stage,4QU8Z@28883|Caudovirales,4QI5Z@10662|Myoviridae	10662|Myoviridae	-	-	-	-	-	-	-	-	-	-	-	-	-	-	-	FALSE	FALSE	FALSE
NC_015965.1_8	NC_015965.1_8	0.389846	NC_015965.1	8	PTU-I1	Salmonella	Salmonella enterica	NC_015965.1_8	571.MC52_30280	8.46e-70	215	COG4734@1|root,COG4734@2|Bacteria,1RGJX@1224|Proteobacteria,1S45W@1236|Gammaproteobacteria	1236|Gammaproteobacteria	S	Antirestriction protein (ArdA)	-	-	-	-	-	-	-	-	-	-	-	-	ArdA	FALSE	FALSE	TRUE
NC_015965.1_9	NC_015965.1_9	0.219507	NC_015965.1	9	PTU-I1	Salmonella	Salmonella enterica	NC_015965.1_9	1458706.A0A096XER3_9CAUD	1.51e-10	63.5	4QHQ1@10239|Viruses,4QXZ1@35237|dsDNA viruses no RNA stage,4QUDS@28883|Caudovirales,4QNPF@10744|Podoviridae	10744|Podoviridae	-	-	-	-	-	-	-	-	-	-	-	-	-	-	-	FALSE	FALSE	FALSE
NC_015965.1_10	NC_015965.1_10	0.214998	NC_015965.1	10	PTU-I1	Salmonella	Salmonella enterica	NC_015965.1_10	1124991.MU9_3040	1.68e-296	808	COG3385@1|root,COG3385@2|Bacteria,1R55Y@1224|Proteobacteria,1RRSD@1236|Gammaproteobacteria	1236|Gammaproteobacteria	L	Transposase	-	-	-	-	-	-	-	-	-	-	-	-	DDE_Tnp_1	FALSE	FALSE	FALSE
NC_015965.1_11	NC_015965.1_11	0.291509	NC_015965.1	11	PTU-I1	Salmonella	Salmonella enterica	NC_015965.1_11	1005058.UMN179_01957	8.32e-22	84.7	COG0583@1|root,COG0583@2|Bacteria,1QHV0@1224|Proteobacteria,1TFKB@1236|Gammaproteobacteria,1Y9A7@135625|Pasteurellales	135625|Pasteurellales	K	Bacterial regulatory helix-turn-helix protein, lysR family	-	-	-	-	-	-	-	-	-	-	-	-	HTH_1	FALSE	FALSE	FALSE
NC_015965.1_12	NC_015965.1_12	0.240313	NC_015965.1	12	PTU-I1	Salmonella	Salmonella enterica	NC_015965.1_12	1035839.AFNK01000045_gene1006	9.32e-273	748	COG0786@1|root,COG0786@2|Bacteria,1MVBC@1224|Proteobacteria,1RP0S@1236|Gammaproteobacteria	1236|Gammaproteobacteria	P	Catalyzes the sodium-dependent transport of glutamate	gltS	-	-	ko:K03312	-	-	-	-	ko00000,ko02000	2.A.27	-	-	Glt_symporter	FALSE	FALSE	FALSE
NC_015965.1_13	NC_015965.1_13	0.203594	NC_015965.1	13	PTU-I1	Salmonella	Salmonella enterica	NC_015965.1_13	1005058.UMN179_01954	2.85e-71	214	COG2329@1|root,COG2329@2|Bacteria,1RGVV@1224|Proteobacteria,1S9QT@1236|Gammaproteobacteria,1Y8QW@135625|Pasteurellales	135625|Pasteurellales	S	Antibiotic biosynthesis monooxygenase	-	-	-	-	-	-	-	-	-	-	-	-	ABM	FALSE	FALSE	FALSE
NC_015965.1_14	NC_015965.1_14	0.155808	NC_015965.1	14	PTU-I1	Salmonella	Salmonella enterica	NC_015965.1_14	1005058.UMN179_01953	1.63e-85	252	COG4747@1|root,COG4747@2|Bacteria,1RIFA@1224|Proteobacteria,1S6G5@1236|Gammaproteobacteria,1Y8IX@135625|Pasteurellales	135625|Pasteurellales	S	ACT domain protein	-	-	-	-	-	-	-	-	-	-	-	-	-	FALSE	FALSE	FALSE
NC_015965.1_15	NC_015965.1_15	0.248054	NC_015965.1	15	PTU-I1	Salmonella	Salmonella enterica	NC_015965.1_15	1005058.UMN179_01952	3.46e-148	417	COG0640@1|root,COG0640@2|Bacteria,1MWCW@1224|Proteobacteria,1RRN0@1236|Gammaproteobacteria,1Y7VR@135625|Pasteurellales	135625|Pasteurellales	K	transcriptional regulator	-	-	-	-	-	-	-	-	-	-	-	-	HTH_20	FALSE	FALSE	FALSE
NC_015965.1_16	NC_015965.1_16	0.190289	NC_015965.1	16	PTU-I1	Salmonella	Salmonella enterica	NC_015965.1_16	1005058.UMN179_01951	4.2e-149	419	COG1309@1|root,COG1309@2|Bacteria,1REPQ@1224|Proteobacteria,1S426@1236|Gammaproteobacteria,1Y7RY@135625|Pasteurellales	135625|Pasteurellales	K	Synthetic iM2 transcription activator of synthetic construct UniRef RepID E1AFZ1_9ZZZZ	tetR	-	-	ko:K18476	-	M00668	-	-	ko00000,ko00002,ko03000	-	-	-	TetR_C,TetR_N	FALSE	FALSE	FALSE
NC_015965.1_17	NC_015965.1_17	0.190221	NC_015965.1	17	PTU-I1	Salmonella	Salmonella enterica	NC_015965.1_17	502347.ESCAB7627_0644	1.35e-281	770	COG0477@1|root,COG2814@2|Bacteria,1MVSH@1224|Proteobacteria,1RYB9@1236|Gammaproteobacteria	1236|Gammaproteobacteria	EGP	COG0477 Permeases of the major facilitator superfamily	tetA	-	-	ko:K08151	-	M00668	-	-	ko00000,ko00002,ko01504,ko02000	2.A.1.2.38,2.A.1.2.39,2.A.1.2.4,2.A.1.2.41,2.A.1.2.68,2.A.1.2.75	-	-	MFS_1,Sugar_tr	TRUE	FALSE	FALSE
NC_015965.1_18	NC_015965.1_18	0.238799	NC_015965.1	18	PTU-I1	Salmonella	Salmonella enterica	NC_015965.1_18	1005058.UMN179_01949	3.22e-139	393	COG1309@1|root,COG1309@2|Bacteria,1NB8F@1224|Proteobacteria,1S0YA@1236|Gammaproteobacteria,1YAQW@135625|Pasteurellales	135625|Pasteurellales	K	Bacterial regulatory proteins, tetR family	-	-	-	ko:K19047	-	-	-	-	ko00000,ko03000	-	-	-	TetR_N	FALSE	FALSE	FALSE
NC_015965.1_19	NC_015965.1_19	0.250267	NC_015965.1	19	PTU-I1	Salmonella	Salmonella enterica	NC_015965.1_19	1005058.UMN179_01948	6.95e-94	274	COG4977@1|root,COG4977@2|Bacteria,1NBVS@1224|Proteobacteria,1T4KN@1236|Gammaproteobacteria,1Y7JB@135625|Pasteurellales	135625|Pasteurellales	K	Helix-turn-helix domain	-	-	-	ko:K19056	-	-	-	-	ko00000,ko03000	-	-	-	HTH_18	FALSE	FALSE	FALSE
NC_015965.1_20	NC_015965.1_20	0.214962	NC_015965.1	20	PTU-I1	Salmonella	Salmonella enterica	NC_015965.1_20	1124991.MU9_3040	5.88e-297	809	COG3385@1|root,COG3385@2|Bacteria,1R55Y@1224|Proteobacteria,1RRSD@1236|Gammaproteobacteria	1236|Gammaproteobacteria	L	Transposase	-	-	-	-	-	-	-	-	-	-	-	-	DDE_Tnp_1	FALSE	FALSE	FALSE
NC_015965.1_21	NC_015965.1_21	0.257887	NC_015965.1	21	PTU-I1	Salmonella	Salmonella enterica	NA	NA	NA	NA	NA	NA	NA	NA	NA	NA	NA	NA	NA	NA	NA	NA	NA	NA	NA	NA	NA	NA	NA	NA
NC_015965.1_22	NC_015965.1_22	0.306335	NC_015965.1	22	PTU-I1	Salmonella	Salmonella enterica	NC_015965.1_22	155864.EDL933_p0087	1.41e-99	297	29AWV@1|root,2ZXW0@2|Bacteria,1RFX4@1224|Proteobacteria,1S5K4@1236|Gammaproteobacteria,3XQT2@561|Escherichia	1236|Gammaproteobacteria	S	PsiA protein	psiA	-	-	-	-	-	-	-	-	-	-	-	PsiA	FALSE	FALSE	TRUE
NC_015965.1_23	NC_015965.1_23	0.344093	NC_015965.1	23	PTU-I1	Salmonella	Salmonella enterica	NC_015965.1_23	754331.AEME01000001_gene3329	1.08e-84	251	2EAYP@1|root,334ZM@2|Bacteria,1NBCK@1224|Proteobacteria,1SCFX@1236|Gammaproteobacteria,3XQ71@561|Escherichia	1236|Gammaproteobacteria	S	Plasmid SOS inhibition protein (PsiB)	psiB	-	-	-	-	-	-	-	-	-	-	-	PsiB	FALSE	FALSE	TRUE
NC_015965.1_24	NC_015965.1_24	0.389117	NC_015965.1	24	PTU-I1	Salmonella	Salmonella enterica	NC_015965.1_24	754331.AEME01000001_gene3328	0	1189	COG1475@1|root,COG1475@2|Bacteria,1MVF9@1224|Proteobacteria,1RR8P@1236|Gammaproteobacteria,3XQF9@561|Escherichia	1236|Gammaproteobacteria	K	ParB-like nuclease domain	-	-	-	ko:K03497	-	-	-	-	ko00000,ko03000,ko03036,ko04812	-	-	-	ParBc	FALSE	FALSE	FALSE
NC_015965.1_25	NC_015965.1_25	0.307026	NC_015965.1	25	PTU-I1	Salmonella	Salmonella enterica	NC_015965.1_25	754331.AEME01000001_gene3327	1.58e-39	132	2A5HI@1|root,30U7R@2|Bacteria,1QING@1224|Proteobacteria,1TGHS@1236|Gammaproteobacteria,3XR3F@561|Escherichia	1236|Gammaproteobacteria	S	Bacterial protein of unknown function (DUF905)	-	-	-	-	-	-	-	-	-	-	-	-	DUF905	FALSE	FALSE	FALSE
NC_015965.1_26	NC_015965.1_26	0.374601	NC_015965.1	26	PTU-I1	Salmonella	Salmonella enterica	NC_015965.1_26	155864.EDL933_p0083	2.07e-80	242	COG0629@1|root,COG0629@2|Bacteria,1RCWT@1224|Proteobacteria,1S3WP@1236|Gammaproteobacteria,3XQQG@561|Escherichia	1236|Gammaproteobacteria	L	Single-strand binding protein family	ssb	-	-	ko:K03111	ko03030,ko03430,ko03440,map03030,map03430,map03440	-	-	-	ko00000,ko00001,ko03029,ko03032,ko03400	-	-	-	SSB	FALSE	FALSE	FALSE
NC_015965.1_27	NC_015965.1_27	0.152069	NC_015965.1	27	PTU-I1	Salmonella	Salmonella enterica	NA	NA	NA	NA	NA	NA	NA	NA	NA	NA	NA	NA	NA	NA	NA	NA	NA	NA	NA	NA	NA	NA	NA	NA
NC_015965.1_28	NC_015965.1_28	0.255952	NC_015965.1	28	PTU-I1	Salmonella	Salmonella enterica	NA	NA	NA	NA	NA	NA	NA	NA	NA	NA	NA	NA	NA	NA	NA	NA	NA	NA	NA	NA	NA	NA	NA	NA
NC_015965.1_29	NC_015965.1_29	0.331961	NC_015965.1	29	PTU-I1	Salmonella	Salmonella enterica	NC_015965.1_29	155864.EDL933_p0077	1.65e-37	125	2ET5W@1|root,33KPY@2|Bacteria,1NMP2@1224|Proteobacteria,1SGW6@1236|Gammaproteobacteria,3XR96@561|Escherichia	1236|Gammaproteobacteria	-	-	-	-	-	-	-	-	-	-	-	-	-	-	-	FALSE	FALSE	FALSE
NC_015965.1_30	NC_015965.1_30	0.357253	NC_015965.1	30	PTU-I1	Salmonella	Salmonella enterica	NC_015965.1_30	155864.EDL933_p0076	1.62e-84	250	2DDV0@1|root,2ZJDM@2|Bacteria,1P4TQ@1224|Proteobacteria,1SU5S@1236|Gammaproteobacteria,3XR5V@561|Escherichia	1236|Gammaproteobacteria	-	-	-	-	-	-	-	-	-	-	-	-	-	-	-	FALSE	FALSE	FALSE
NC_015965.1_31	NC_015965.1_31	0.424988	NC_015965.1	31	PTU-I1	Salmonella	Salmonella enterica	NC_015965.1_31	754331.AEME01000001_gene2247	2.92e-101	293	2921C@1|root,2ZPKK@2|Bacteria,1REBZ@1224|Proteobacteria,1S3SZ@1236|Gammaproteobacteria,3XQ53@561|Escherichia	1236|Gammaproteobacteria	S	Escherichia coli O157 H7 ortholog z1656	yfjX	-	-	-	-	-	-	-	-	-	-	-	Antirestrict	FALSE	FALSE	TRUE
NC_015965.1_32	NC_015965.1_32	0.335928	NC_015965.1	32	PTU-I1	Salmonella	Salmonella enterica	NC_015965.1_32	155864.EDL933_p0074	1.37e-172	483	2CCC6@1|root,31INX@2|Bacteria,1QGBT@1224|Proteobacteria,1TDR8@1236|Gammaproteobacteria,3XQH7@561|Escherichia	1236|Gammaproteobacteria	-	-	-	-	-	-	-	-	-	-	-	-	-	-	-	FALSE	FALSE	FALSE
NC_015965.1_33	NC_015965.1_33	0.386356	NC_015965.1	33	PTU-I1	Salmonella	Salmonella enterica	NC_015965.1_33	754331.AEME01000001_gene2245	8.6e-91	266	2BKJJ@1|root,32F0T@2|Bacteria,1RIHW@1224|Proteobacteria,1S7FM@1236|Gammaproteobacteria,3XQFK@561|Escherichia	1236|Gammaproteobacteria	S	Protein of unknown function (DUF1380)	-	-	-	-	-	-	-	-	-	-	-	-	DUF1380	FALSE	FALSE	FALSE
NC_015965.1_34	NC_015965.1_34	0.346959	NC_015965.1	34	PTU-I1	Salmonella	Salmonella enterica	NC_015965.1_34	754331.AEME01000001_gene4018	2.3e-46	149	2ESQW@1|root,31KT3@2|Bacteria,1QINK@1224|Proteobacteria,1TGHX@1236|Gammaproteobacteria,3XR3U@561|Escherichia	1236|Gammaproteobacteria	-	-	-	-	-	-	-	-	-	-	-	-	-	-	-	FALSE	FALSE	FALSE
NC_015965.1_35	NC_015965.1_35	0.349263	NC_015965.1	35	PTU-I1	Salmonella	Salmonella enterica	NC_015965.1_35	198214.CP0198	3.44e-167	466	COG0863@1|root,COG0863@2|Bacteria,1R7KV@1224|Proteobacteria,1RZ25@1236|Gammaproteobacteria	1236|Gammaproteobacteria	L	Belongs to the N(4) N(6)-methyltransferase family	VP0394	-	2.1.1.72	ko:K00571,ko:K07319	-	-	-	-	ko00000,ko01000,ko02048	-	-	-	N6_N4_Mtase	FALSE	FALSE	FALSE
NC_015965.1_36	NC_015965.1_36	0.263281	NC_015965.1	36	PTU-I1	Salmonella	Salmonella enterica	NC_015965.1_36	568768.CM001975_gene858	3.18e-13	69.7	2DSQV@1|root,33H3G@2|Bacteria,1NI2Q@1224|Proteobacteria,1SHW9@1236|Gammaproteobacteria	1236|Gammaproteobacteria	S	Plasmid stability protein	-	-	-	-	-	-	-	-	-	-	-	-	Plasmid_stab_B	FALSE	FALSE	FALSE
NC_015965.1_37	NC_015965.1_37	0.312416	NC_015965.1	37	PTU-I1	Salmonella	Salmonella enterica	NC_015965.1_37	573.JG24_01795	5.46e-197	550	COG0443@1|root,COG0443@2|Bacteria,1R4I4@1224|Proteobacteria,1RRY4@1236|Gammaproteobacteria	1236|Gammaproteobacteria	O	PFAM StbA family protein	-	-	-	ko:K18640	-	-	-	-	ko00000,ko04812	-	-	-	StbA	FALSE	FALSE	FALSE
NC_015965.1_38	NC_015965.1_38	0.227643	NC_015965.1	38	PTU-I1	Salmonella	Salmonella enterica	NA	NA	NA	NA	NA	NA	NA	NA	NA	NA	NA	NA	NA	NA	NA	NA	NA	NA	NA	NA	NA	NA	NA	NA
NC_015965.1_39	NC_015965.1_39	0.363173	NC_015965.1	39	PTU-I1	Salmonella	Salmonella enterica	NC_015965.1_39	198214.CP0196	7.65e-240	657	2DBDM@1|root,2Z8MT@2|Bacteria,1NNXE@1224|Proteobacteria,1RQNW@1236|Gammaproteobacteria	1236|Gammaproteobacteria	S	Evidence 4 Homologs of previously reported genes of	-	-	-	-	-	-	-	-	-	-	-	-	DUF1281	FALSE	FALSE	FALSE
NC_015965.1_40	NC_015965.1_40	0.434536	NC_015965.1	40	PTU-I1	Salmonella	Salmonella enterica	NC_015965.1_40	571.MC52_30245	1.91e-24	94.4	2C6FZ@1|root,2ZKIJ@2|Bacteria	2|Bacteria	S	DinI-like family	-	-	-	ko:K12149	-	-	-	-	ko00000,ko03400	-	-	-	DinI	FALSE	FALSE	FALSE
NC_015965.1_41	NC_015965.1_41	0.333802	NC_015965.1	41	PTU-I1	Salmonella	Salmonella enterica	NC_015965.1_41	571.MC52_30240	1.84e-54	174	COG1974@1|root,COG1974@2|Bacteria,1MZFA@1224|Proteobacteria,1S5X5@1236|Gammaproteobacteria	1236|Gammaproteobacteria	KT	Belongs to the peptidase S24 family	umuD	-	-	ko:K03503	-	-	-	-	ko00000,ko01000,ko01002,ko03400	-	-	-	Peptidase_S24	FALSE	FALSE	FALSE
NC_015965.1_42	NC_015965.1_42	0.243665	NC_015965.1	42	PTU-I1	Salmonella	Salmonella enterica	NC_015965.1_42	220341.16505372	1.33e-221	620	COG0389@1|root,COG0389@2|Bacteria,1MUUH@1224|Proteobacteria,1RMT1@1236|Gammaproteobacteria,3ZJKZ@590|Salmonella	1236|Gammaproteobacteria	L	Domain of unknown function (DUF4113)	umuC	-	-	ko:K03502	-	-	-	-	ko00000,ko03400	-	-	-	DUF4113,IMS,IMS_C,IMS_HHH	FALSE	FALSE	FALSE
NC_015965.1_43	NC_015965.1_43	0.274183	NC_015965.1	43	PTU-I1	Salmonella	Salmonella enterica	NC_015965.1_43	573.JG24_01550	2.42e-144	407	COG1192@1|root,COG1192@2|Bacteria,1MWRE@1224|Proteobacteria,1RMZN@1236|Gammaproteobacteria	1236|Gammaproteobacteria	D	involved in chromosome partitioning	-	-	-	ko:K03496	-	-	-	-	ko00000,ko03036,ko04812	-	-	-	AAA_31,MipZ	FALSE	FALSE	FALSE
NC_015965.1_44	NC_015965.1_44	0.216155	NC_015965.1	44	PTU-I1	Salmonella	Salmonella enterica	NA	NA	NA	NA	NA	NA	NA	NA	NA	NA	NA	NA	NA	NA	NA	NA	NA	NA	NA	NA	NA	NA	NA	NA
NC_015965.1_45	NC_015965.1_45	0.219532	NC_015965.1	45	PTU-I1	Salmonella	Salmonella enterica	NC_015965.1_45	1166130.H650_00075	1.4e-163	475	2DUQM@1|root,33RRS@2|Bacteria,1NU6S@1224|Proteobacteria,1RTTQ@1236|Gammaproteobacteria,3X2HA@547|Enterobacter	1236|Gammaproteobacteria	-	-	-	-	-	-	-	-	-	-	-	-	-	-	-	FALSE	FALSE	FALSE
NC_015965.1_46	NC_015965.1_46	0.264073	NC_015965.1	46	PTU-I1	Salmonella	Salmonella enterica	NC_015965.1_46	107636.JQNK01000009_gene1569	3.85e-05	49.7	COG3109@1|root,COG3109@2|Bacteria,1NHRD@1224|Proteobacteria	1224|Proteobacteria	T	RNA chaperone with significant RNA binding, RNA strand exchange and RNA duplexing activities	proQ	-	-	ko:K03607	-	-	-	-	ko00000	-	-	-	ProQ	FALSE	FALSE	FALSE
NC_015965.1_47	NC_015965.1_47	0.26581	NC_015965.1	47	PTU-I1	Salmonella	Salmonella enterica	NA	NA	NA	NA	NA	NA	NA	NA	NA	NA	NA	NA	NA	NA	NA	NA	NA	NA	NA	NA	NA	NA	NA	NA
NC_015965.1_48	NC_015965.1_48	0.291318	NC_015965.1	48	PTU-I1	Salmonella	Salmonella enterica	NC_015965.1_48	573.JG24_02480	7.09e-148	431	28P1U@1|root,2ZBY2@2|Bacteria,1RC4P@1224|Proteobacteria,1S2PD@1236|Gammaproteobacteria	1236|Gammaproteobacteria	S	IncFII RepA protein family	repA	-	-	-	-	-	-	-	-	-	-	-	IncFII_repA	FALSE	FALSE	FALSE
NC_015965.1_49	NC_015965.1_49	0.266683	NC_015965.1	49	PTU-I1	Salmonella	Salmonella enterica	NC_015965.1_49	1001240.GY21_16555	0.000328	45.4	COG2197@1|root,COG2197@2|Bacteria,2I8Y7@201174|Actinobacteria,4FMD6@85023|Microbacteriaceae	201174|Actinobacteria	T	cheY-homologous receiver domain	-	-	-	-	-	-	-	-	-	-	-	-	GerE,Response_reg	FALSE	FALSE	FALSE
NC_015965.1_50	NC_015965.1_50	0.182033	NC_015965.1	50	PTU-I1	Salmonella	Salmonella enterica	NC_015965.1_50	2340.JV46_03370	0.000783	46.2	COG0250@1|root,COG0250@2|Bacteria,1N01W@1224|Proteobacteria,1S91B@1236|Gammaproteobacteria,1J710@118884|unclassified Gammaproteobacteria	1236|Gammaproteobacteria	K	Enhances distal genes transcription elongation in a specialized subset of operons that encode extracytoplasmic components	rfaH	GO:0001000,GO:0001073,GO:0001121,GO:0001124,GO:0003674,GO:0003676,GO:0005488,GO:0005515,GO:0005575,GO:0005622,GO:0005623,GO:0005737,GO:0005829,GO:0006139,GO:0006351,GO:0006354,GO:0006355,GO:0006417,GO:0006725,GO:0006807,GO:0008150,GO:0008152,GO:0008494,GO:0009058,GO:0009059,GO:0009889,GO:0009891,GO:0009893,GO:0009987,GO:0010467,GO:0010468,GO:0010556,GO:0010557,GO:0010604,GO:0010608,GO:0010628,GO:0016070,GO:0018130,GO:0019219,GO:0019222,GO:0019438,GO:0019899,GO:0031323,GO:0031325,GO:0031326,GO:0031328,GO:0031554,GO:0031564,GO:0032268,GO:0032270,GO:0032774,GO:0034248,GO:0034250,GO:0034641,GO:0034645,GO:0034654,GO:0043170,GO:0043175,GO:0043244,GO:0044237,GO:0044238,GO:0044249,GO:0044260,GO:0044271,GO:0044424,GO:0044444,GO:0044464,GO:0045182,GO:0045727,GO:0046483,GO:0048518,GO:0048522,GO:0050789,GO:0050794,GO:0051128,GO:0051171,GO:0051173,GO:0051246,GO:0051247,GO:0051252,GO:0060255,GO:0065007,GO:0070063,GO:0071704,GO:0080090,GO:0090079,GO:0090304,GO:0097159,GO:0097659,GO:0140110,GO:1901360,GO:1901362,GO:1901363,GO:1901576,GO:1903506,GO:2000112,GO:2001141	-	ko:K05785	-	-	-	-	ko00000,ko03000	-	-	-	NusG	FALSE	FALSE	FALSE
NC_015965.1_51	NC_015965.1_51	0.218309	NC_015965.1	51	PTU-I1	Salmonella	Salmonella enterica	NA	NA	NA	NA	NA	NA	NA	NA	NA	NA	NA	NA	NA	NA	NA	NA	NA	NA	NA	NA	NA	NA	NA	NA
NC_015965.1_52	NC_015965.1_52	0.214242	NC_015965.1	52	PTU-I1	Salmonella	Salmonella enterica	NA	NA	NA	NA	NA	NA	NA	NA	NA	NA	NA	NA	NA	NA	NA	NA	NA	NA	NA	NA	NA	NA	NA	NA
NC_015965.1_53	NC_015965.1_53	0.253132	NC_015965.1	53	PTU-I1	Salmonella	Salmonella enterica	NA	NA	NA	NA	NA	NA	NA	NA	NA	NA	NA	NA	NA	NA	NA	NA	NA	NA	NA	NA	NA	NA	NA	NA
NC_015965.1_54	NC_015965.1_54	0.195372	NC_015965.1	54	PTU-I1	Salmonella	Salmonella enterica	NA	NA	NA	NA	NA	NA	NA	NA	NA	NA	NA	NA	NA	NA	NA	NA	NA	NA	NA	NA	NA	NA	NA	NA
NC_015965.1_55	NC_015965.1_55	0.228997	NC_015965.1	55	PTU-I1	Salmonella	Salmonella enterica	NC_015965.1_55	220341.16505318	3.79e-28	121	COG3266@1|root,COG3266@2|Bacteria,1PMDV@1224|Proteobacteria,1TA7H@1236|Gammaproteobacteria,3ZNEV@590|Salmonella	1236|Gammaproteobacteria	S	domain, Protein	-	-	-	ko:K02487	ko02020,map02020	M00507	-	-	ko00000,ko00001,ko00002,ko02022,ko02035	-	-	-	-	FALSE	FALSE	FALSE
NC_015965.1_56	NC_015965.1_56	0.270984	NC_015965.1	56	PTU-I1	Salmonella	Salmonella enterica	NC_015965.1_56	243265.plu1050	4.25e-33	120	2D4GY@1|root,32TH3@2|Bacteria,1N3RY@1224|Proteobacteria,1SAHG@1236|Gammaproteobacteria	1236|Gammaproteobacteria	S	PilM	-	-	-	-	-	-	-	-	-	-	-	-	PilM	FALSE	FALSE	FALSE
NC_015965.1_57	NC_015965.1_57	0.282976	NC_015965.1	57	PTU-I1	Salmonella	Salmonella enterica	NC_015965.1_57	243265.plu1051	3.75e-200	577	COG1450@1|root,COG1450@2|Bacteria,1NQ25@1224|Proteobacteria,1S00D@1236|Gammaproteobacteria	1236|Gammaproteobacteria	NU	Type II secretory pathway, component PulD	pilN	-	-	-	-	-	-	-	-	-	-	-	Secretin,Secretin_N_2	FALSE	FALSE	FALSE
NC_015965.1_58	NC_015965.1_58	0.251137	NC_015965.1	58	PTU-I1	Salmonella	Salmonella enterica	NC_015965.1_58	243265.plu1052	8.92e-78	255	28JMG@1|root,2Z9DZ@2|Bacteria,1R9AT@1224|Proteobacteria,1RX3K@1236|Gammaproteobacteria	1236|Gammaproteobacteria	S	Pilin accessory protein (PilO)	pilO	-	-	-	-	-	-	-	-	-	-	-	PAP_PilO	FALSE	FALSE	FALSE
NC_015965.1_59	NC_015965.1_59	0.227552	NC_015965.1	59	PTU-I1	Salmonella	Salmonella enterica	NC_015965.1_59	220341.16505322	1.17e-16	79.3	2DBZJ@1|root,2ZC1K@2|Bacteria,1RAJJ@1224|Proteobacteria,1S238@1236|Gammaproteobacteria	1236|Gammaproteobacteria	-	-	pilP	-	-	-	-	-	-	-	-	-	-	-	-	FALSE	FALSE	FALSE
NC_015965.1_60	NC_015965.1_60	0.24422	NC_015965.1	60	PTU-I1	Salmonella	Salmonella enterica	NC_015965.1_60	243265.plu1054	2.75e-201	577	COG2804@1|root,COG2804@2|Bacteria,1R9U0@1224|Proteobacteria,1RSBE@1236|Gammaproteobacteria	1236|Gammaproteobacteria	NU	Type II secretory pathway, ATPase PulE Tfp pilus assembly pathway, ATPase PilB	pilQ	-	-	-	-	-	-	-	-	-	-	-	T2SSE	FALSE	FALSE	FALSE
NC_015965.1_61	NC_015965.1_61	0.222206	NC_015965.1	61	PTU-I1	Salmonella	Salmonella enterica	NC_015965.1_61	393305.YE3501	2.65e-118	354	COG1459@1|root,COG1459@2|Bacteria,1RAQ3@1224|Proteobacteria,1RQQ4@1236|Gammaproteobacteria,41HKB@629|Yersinia	1236|Gammaproteobacteria	NU	Type II secretion system (T2SS), protein F	pilR	-	-	ko:K10934	ko05110,ko05111,map05110,map05111	-	-	-	ko00000,ko00001,ko02044	-	-	-	T2SSF	FALSE	FALSE	FALSE
NC_015965.1_62	NC_015965.1_62	0.244391	NC_015965.1	62	PTU-I1	Salmonella	Salmonella enterica	NC_015965.1_62	243265.plu1056	3.11e-70	219	28IBD@1|root,2Z8DW@2|Bacteria,1R5W5@1224|Proteobacteria,1SZT3@1236|Gammaproteobacteria	1236|Gammaproteobacteria	S	PilS N terminal	pilS	-	-	-	-	-	-	-	-	-	-	-	PilS	FALSE	FALSE	FALSE
NC_015965.1_63	NC_015965.1_63	0.145091	NC_015965.1	63	PTU-I1	Salmonella	Salmonella enterica	NC_015965.1_63	716541.ECL_00422	1.11e-68	213	COG0741@1|root,COG0741@2|Bacteria,1MZU4@1224|Proteobacteria,1RXXU@1236|Gammaproteobacteria	1236|Gammaproteobacteria	M	Transglycosylase SLT domain	pilT	-	-	-	-	-	-	-	-	-	-	-	SLT	FALSE	FALSE	FALSE
NC_015965.1_64	NC_015965.1_64	0.169632	NC_015965.1	64	PTU-I1	Salmonella	Salmonella enterica	NC_015965.1_64	243265.plu1057	2.04e-40	144	COG1989@1|root,COG1989@2|Bacteria,1RBZ5@1224|Proteobacteria,1S386@1236|Gammaproteobacteria	1236|Gammaproteobacteria	NOU	Type IV leader peptidase family	pilU	-	-	-	-	-	-	-	-	-	-	-	Peptidase_A24	FALSE	FALSE	FALSE
NC_015965.1_65	NC_015965.1_65	0.238856	NC_015965.1	65	PTU-I1	Salmonella	Salmonella enterica	NC_015965.1_65	1005994.GTGU_04265	6.89e-143	425	COG2165@1|root,COG2165@2|Bacteria,1P5SN@1224|Proteobacteria,1RSQK@1236|Gammaproteobacteria	1236|Gammaproteobacteria	NU	Bacterial shufflon protein, N-terminal constant region	pilV	-	-	-	-	-	-	-	-	-	-	-	Shufflon_N	FALSE	FALSE	FALSE
NC_015965.1_66	NC_015965.1_66	0.175076	NC_015965.1	66	PTU-I1	Salmonella	Salmonella enterica	NA	NA	NA	NA	NA	NA	NA	NA	NA	NA	NA	NA	NA	NA	NA	NA	NA	NA	NA	NA	NA	NA	NA	NA
NC_015965.1_67	NC_015965.1_67	0.262149	NC_015965.1	67	PTU-I1	Salmonella	Salmonella enterica	NC_015965.1_67	220341.16505330	6.8e-190	537	COG0582@1|root,COG0582@2|Bacteria,1NWGS@1224|Proteobacteria,1RPST@1236|Gammaproteobacteria	1236|Gammaproteobacteria	L	Belongs to the 'phage' integrase family	rci	-	-	-	-	-	-	-	-	-	-	-	Phage_integrase	FALSE	FALSE	FALSE
NC_015965.1_68	NC_015965.1_68	0.177126	NC_015965.1	68	PTU-I1	Salmonella	Salmonella enterica	NC_015965.1_68	1441930.Z042_07425	6.23e-11	69.7	2E288@1|root,32XEB@2|Bacteria,1N4GV@1224|Proteobacteria,1S8ZX@1236|Gammaproteobacteria,405B6@613|Serratia	1236|Gammaproteobacteria	-	-	-	-	-	-	-	-	-	-	-	-	-	-	-	FALSE	FALSE	FALSE
NC_015965.1_69	NC_015965.1_69	0.392444	NC_015965.1	69	PTU-I1	Salmonella	Salmonella enterica	NC_015965.1_69	716541.ECL_00526	2.24e-179	511	28IW1@1|root,2Z8UB@2|Bacteria,1N1QM@1224|Proteobacteria,1RR0J@1236|Gammaproteobacteria,3X1WM@547|Enterobacter	1236|Gammaproteobacteria	S	F plasmid transfer operon, TraF, protein	-	-	-	-	-	-	-	-	-	-	-	-	TraF_2	FALSE	FALSE	FALSE
NC_015965.1_70	NC_015965.1_70	0.271842	NC_015965.1	70	PTU-I1	Salmonella	Salmonella enterica	NC_015965.1_70	199310.c2794	3.93e-45	155	COG0406@1|root,COG0406@2|Bacteria,1R8NR@1224|Proteobacteria,1S1BP@1236|Gammaproteobacteria,3XNTM@561|Escherichia	1236|Gammaproteobacteria	M	Catalyzes the dephosphorylation of heptose(II) of the outer membrane lipopolysaccharide core	ais	-	-	-	-	-	-	-	-	-	-	-	His_Phos_1	FALSE	FALSE	FALSE
NC_015965.1_71	NC_015965.1_71	0.256783	NC_015965.1	71	PTU-I1	Salmonella	Salmonella enterica	NC_015965.1_71	573.JG24_01925	4.8e-46	154	2C84D@1|root,32RKD@2|Bacteria,1N1SV@1224|Proteobacteria,1SBBB@1236|Gammaproteobacteria	1236|Gammaproteobacteria	S	DotD protein	-	-	-	ko:K12205	-	-	-	-	ko00000,ko02044	3.A.7.10.1,3.A.7.9.1	-	-	DotD	FALSE	FALSE	FALSE
NC_015965.1_72	NC_015965.1_72	0.266917	NC_015965.1	72	PTU-I1	Salmonella	Salmonella enterica	NC_015965.1_72	573.JG24_01930	2.45e-101	303	COG1388@1|root,COG1388@2|Bacteria,1MYQ8@1224|Proteobacteria,1RZGD@1236|Gammaproteobacteria	1236|Gammaproteobacteria	M	Type IV secretory system, conjugal DNA-protein transfer	dotC	-	-	ko:K12204	-	-	-	-	ko00000,ko02044	3.A.7.10.1,3.A.7.9.1	-	-	T4SS_TraI	FALSE	FALSE	FALSE
NC_015965.1_73	NC_015965.1_73	0.255822	NC_015965.1	73	PTU-I1	Salmonella	Salmonella enterica	NC_015965.1_73	1229485.AMYV01000083_gene3490	2.15e-124	371	COG2805@1|root,COG2805@2|Bacteria,1MU3J@1224|Proteobacteria,1RN8G@1236|Gammaproteobacteria	1236|Gammaproteobacteria	NU	twitching motility protein	dotB	-	-	ko:K12203	-	-	-	-	ko00000,ko02044	3.A.7.10.1,3.A.7.9.1	-	-	T2SSE	FALSE	FALSE	FALSE
NC_015965.1_74	NC_015965.1_74	0.293212	NC_015965.1	74	PTU-I1	Salmonella	Salmonella enterica	NC_015965.1_74	1332071.L581_1529	6.51e-22	89	2E6TC@1|root,331DA@2|Bacteria,1NDJU@1224|Proteobacteria,1SDG6@1236|Gammaproteobacteria	1236|Gammaproteobacteria	-	-	-	-	-	ko:K12222	-	-	-	-	ko00000,ko02044	3.A.7.10.1,3.A.7.9.1	-	-	-	FALSE	FALSE	FALSE
NC_015965.1_75	NC_015965.1_75	0.310684	NC_015965.1	75	PTU-I1	Salmonella	Salmonella enterica	NC_015965.1_75	1484157.PSNIH2_19880	6.86e-66	206	COG1502@1|root,COG1502@2|Bacteria,1RH8R@1224|Proteobacteria,1T0HB@1236|Gammaproteobacteria,3W2XP@53335|Pantoea	1236|Gammaproteobacteria	I	PLD-like domain	-	-	-	-	-	-	-	-	-	-	-	-	PLDc_2	FALSE	FALSE	FALSE
NC_015965.1_76	NC_015965.1_76	0.301785	NC_015965.1	76	PTU-I1	Salmonella	Salmonella enterica	NC_015965.1_76	223283.PSPTO_A0049	2.26e-100	357	COG3170@1|root,COG4643@1|root,COG3170@2|Bacteria,COG4643@2|Bacteria,1PEM4@1224|Proteobacteria,1T6BE@1236|Gammaproteobacteria,1ZAAB@136849|Pseudomonas syringae group	1236|Gammaproteobacteria	NU	Tfp pilus assembly protein FimV	-	-	-	ko:K06919	-	-	-	-	ko00000	-	-	-	-	FALSE	FALSE	FALSE
NC_015965.1_77	NC_015965.1_77	0.298	NC_015965.1	77	PTU-I1	Salmonella	Salmonella enterica	NC_015965.1_77	1332071.L581_1532	2.49e-33	119	2C9DP@1|root,335UR@2|Bacteria,1N7Y8@1224|Proteobacteria,1SF24@1236|Gammaproteobacteria	1236|Gammaproteobacteria	-	-	-	-	-	ko:K12227	-	-	-	-	ko00000,ko02044	3.A.7.10.1	-	-	-	FALSE	FALSE	FALSE
NC_015965.1_78	NC_015965.1_78	0.327371	NC_015965.1	78	PTU-I1	Salmonella	Salmonella enterica	NC_015965.1_78	1229485.AMYV01000083_gene3485	1.31e-52	175	2BVH1@1|root,32QVP@2|Bacteria,1RGI1@1224|Proteobacteria,1S56Y@1236|Gammaproteobacteria	1236|Gammaproteobacteria	S	Type-IV b secretion system, inner-membrane complex component	-	-	-	ko:K12214	-	-	-	-	ko00000,ko02044	3.A.7.10.1,3.A.7.9.1	-	-	T4BSS_DotI_IcmL	FALSE	FALSE	FALSE
NC_015965.1_79	NC_015965.1_79	0.263151	NC_015965.1	79	PTU-I1	Salmonella	Salmonella enterica	NC_015965.1_79	1332071.L581_1534	2.3e-89	277	2CPXU@1|root,32SK2@2|Bacteria,1N2P6@1224|Proteobacteria,1RRXA@1236|Gammaproteobacteria	1236|Gammaproteobacteria	S	Putative outer membrane core complex of type IVb secretion	-	-	-	ko:K12213	-	-	-	-	ko00000,ko02044	3.A.7.10.1,3.A.7.9.1	-	-	T4BSS_DotH_IcmK	FALSE	FALSE	FALSE
NC_015965.1_80	NC_015965.1_80	0.262611	NC_015965.1	80	PTU-I1	Salmonella	Salmonella enterica	NC_015965.1_80	1224136.AMFN01000014_gene2599	7.52e-62	213	COG2948@1|root,COG2948@2|Bacteria,1R2WI@1224|Proteobacteria,1T5Z7@1236|Gammaproteobacteria	1236|Gammaproteobacteria	U	multi-organism process	-	-	-	-	-	-	-	-	-	-	-	-	-	FALSE	FALSE	FALSE
NC_015965.1_81	NC_015965.1_81	0.268117	NC_015965.1	81	PTU-I1	Salmonella	Salmonella enterica	NC_015965.1_81	1229485.AMYV01000083_gene3482	9.82e-14	75.9	2F5BA@1|root,33XXE@2|Bacteria,1NWB6@1224|Proteobacteria,1SNWM@1236|Gammaproteobacteria	1236|Gammaproteobacteria	-	-	-	-	-	ko:K12211	-	-	-	-	ko00000,ko02044	3.A.7.9.1	-	-	-	FALSE	FALSE	FALSE
NC_015965.1_82	NC_015965.1_82	0.250659	NC_015965.1	82	PTU-I1	Salmonella	Salmonella enterica	NC_015965.1_82	223283.PSPTO_A0055	5.13e-25	102	2BF2T@1|root,328UU@2|Bacteria,1RM2Z@1224|Proteobacteria,1S7DC@1236|Gammaproteobacteria	1236|Gammaproteobacteria	-	-	-	-	-	-	-	-	-	-	-	-	-	-	-	FALSE	FALSE	FALSE
NC_015965.1_83	NC_015965.1_83	0.269202	NC_015965.1	83	PTU-I1	Salmonella	Salmonella enterica	NC_015965.1_83	1229485.AMYV01000083_gene3480	3.12e-09	58.9	2EK3A@1|root,33DTQ@2|Bacteria,1NI9B@1224|Proteobacteria,1SIZC@1236|Gammaproteobacteria	1236|Gammaproteobacteria	-	-	-	-	-	-	-	-	-	-	-	-	-	-	-	FALSE	FALSE	FALSE
NC_015965.1_84	NC_015965.1_84	0.307765	NC_015965.1	84	PTU-I1	Salmonella	Salmonella enterica	NA	NA	NA	NA	NA	NA	NA	NA	NA	NA	NA	NA	NA	NA	NA	NA	NA	NA	NA	NA	NA	NA	NA	NA
NC_015965.1_85	NC_015965.1_85	0.263003	NC_015965.1	85	PTU-I1	Salmonella	Salmonella enterica	NC_015965.1_85	1229485.AMYV01000083_gene3479	9.04e-10	64.7	2DV93@1|root,33USS@2|Bacteria,1NUVJ@1224|Proteobacteria,1SNHY@1236|Gammaproteobacteria	1236|Gammaproteobacteria	-	-	-	-	-	-	-	-	-	-	-	-	-	-	-	FALSE	FALSE	FALSE
NC_015965.1_86	NC_015965.1_86	0.215934	NC_015965.1	86	PTU-I1	Salmonella	Salmonella enterica	NC_015965.1_86	1440052.EAKF1_ch0283	8.28e-78	232	COG2963@1|root,COG2963@2|Bacteria,1N0V0@1224|Proteobacteria,1S7WV@1236|Gammaproteobacteria,3XRHH@561|Escherichia	1236|Gammaproteobacteria	L	transposase activity	-	-	-	ko:K07483	-	-	-	-	ko00000	-	-	-	HTH_Tnp_1	FALSE	FALSE	FALSE
NC_015965.1_87	NC_015965.1_87	0.222209	NC_015965.1	87	PTU-I1	Salmonella	Salmonella enterica	NC_015965.1_87	178901.AmDm5_3104	1.39e-228	628	COG2801@1|root,COG2801@2|Bacteria,1MY62@1224|Proteobacteria,2U0GY@28211|Alphaproteobacteria	28211|Alphaproteobacteria	L	COG2801 Transposase and inactivated derivatives	-	-	-	ko:K07497	-	-	-	-	ko00000	-	-	-	HTH_21,rve,rve_3	FALSE	FALSE	FALSE
NC_015965.1_88	NC_015965.1_88	0.272166	NC_015965.1	88	PTU-I1	Salmonella	Salmonella enterica	NC_015965.1_88	1332071.L581_1541	0	1016	COG0433@1|root,COG3451@1|root,COG0433@2|Bacteria,COG3451@2|Bacteria,1MWW7@1224|Proteobacteria,1RQMQ@1236|Gammaproteobacteria	1236|Gammaproteobacteria	U	type IV secretory pathway VirB4	icmB	-	-	ko:K12206	-	-	-	-	ko00000,ko02044	3.A.7.9.1	-	-	-	FALSE	FALSE	FALSE
NC_015965.1_89	NC_015965.1_89	0.193902	NC_015965.1	89	PTU-I1	Salmonella	Salmonella enterica	NA	NA	NA	NA	NA	NA	NA	NA	NA	NA	NA	NA	NA	NA	NA	NA	NA	NA	NA	NA	NA	NA	NA	NA
NC_015965.1_90	NC_015965.1_90	0.301997	NC_015965.1	90	PTU-I1	Salmonella	Salmonella enterica	NC_015965.1_90	1332071.L581_1542	1.55e-108	332	28I39@1|root,2Z874@2|Bacteria,1R56Z@1224|Proteobacteria,1RZS4@1236|Gammaproteobacteria	1236|Gammaproteobacteria	-	-	-	-	-	-	-	-	-	-	-	-	-	-	-	FALSE	FALSE	FALSE
NC_015965.1_91	NC_015965.1_91	0.247974	NC_015965.1	91	PTU-I1	Salmonella	Salmonella enterica	NC_015965.1_91	1332071.L581_1543	4.68e-11	66.6	2F7WH@1|root,340AG@2|Bacteria,1NXR0@1224|Proteobacteria,1SPZ1@1236|Gammaproteobacteria	1236|Gammaproteobacteria	-	-	-	-	-	-	-	-	-	-	-	-	-	-	-	FALSE	FALSE	FALSE
NC_015965.1_92	NC_015965.1_92	0.209502	NC_015965.1	92	PTU-I1	Salmonella	Salmonella enterica	NC_015965.1_92	1229485.AMYV01000119_gene3528	6.94e-207	606	28NBP@1|root,2ZBEY@2|Bacteria,1QUD6@1224|Proteobacteria,1RP7Y@1236|Gammaproteobacteria	1236|Gammaproteobacteria	-	-	-	-	-	-	-	-	-	-	-	-	-	-	-	FALSE	FALSE	FALSE
NC_015965.1_93	NC_015965.1_93	0.224707	NC_015965.1	93	PTU-I1	Salmonella	Salmonella enterica	NC_015965.1_93	572265.HDEF_p0022	4.96e-13	72.8	2EKWV@1|root,33EKD@2|Bacteria,1NKMJ@1224|Proteobacteria,1SHZV@1236|Gammaproteobacteria	1236|Gammaproteobacteria	-	-	-	-	-	-	-	-	-	-	-	-	-	-	-	FALSE	FALSE	FALSE
NC_015965.1_94	NC_015965.1_94	0.222011	NC_015965.1	94	PTU-I1	Salmonella	Salmonella enterica	NA	NA	NA	NA	NA	NA	NA	NA	NA	NA	NA	NA	NA	NA	NA	NA	NA	NA	NA	NA	NA	NA	NA	NA
NC_015965.1_95	NC_015965.1_95	0.24271	NC_015965.1	95	PTU-I1	Salmonella	Salmonella enterica	NA	NA	NA	NA	NA	NA	NA	NA	NA	NA	NA	NA	NA	NA	NA	NA	NA	NA	NA	NA	NA	NA	NA	NA
NC_015965.1_96	NC_015965.1_96	0.250606	NC_015965.1	96	PTU-I1	Salmonella	Salmonella enterica	NA	NA	NA	NA	NA	NA	NA	NA	NA	NA	NA	NA	NA	NA	NA	NA	NA	NA	NA	NA	NA	NA	NA	NA
NC_015965.1_97	NC_015965.1_97	0.25026	NC_015965.1	97	PTU-I1	Salmonella	Salmonella enterica	NA	NA	NA	NA	NA	NA	NA	NA	NA	NA	NA	NA	NA	NA	NA	NA	NA	NA	NA	NA	NA	NA	NA	NA
NC_015965.1_98	NC_015965.1_98	0.171361	NC_015965.1	98	PTU-I1	Salmonella	Salmonella enterica	NC_015965.1_98	637910.ROD_42472	2.25e-12	61.6	2EFY7@1|root,337V7@2|Bacteria,1NF35@1224|Proteobacteria,1SFFW@1236|Gammaproteobacteria	1236|Gammaproteobacteria	S	PFAM Hok gef	hokA	-	-	ko:K18919,ko:K18920	-	-	-	-	ko00000,ko02048	-	-	-	HOK_GEF	FALSE	FALSE	FALSE
NC_015965.1_99	NC_015965.1_99	0.18234	NC_015965.1	99	PTU-I1	Salmonella	Salmonella enterica	NC_015965.1_99	670487.Ocepr_2257	5.88e-18	92	2AX7M@1|root,31P6D@2|Bacteria,1WKQ2@1297|Deinococcus-Thermus	1297|Deinococcus-Thermus	-	-	-	-	-	-	-	-	-	-	-	-	-	-	-	FALSE	FALSE	FALSE
NC_015965.1_100	NC_015965.1_100	0.25192	NC_015965.1	100	PTU-I1	Salmonella	Salmonella enterica	NC_015965.1_100	572265.HDEF_p0019	2.53e-85	271	2CA66@1|root,31YVT@2|Bacteria,1RJER@1224|Proteobacteria,1S6F3@1236|Gammaproteobacteria,2839T@191675|unclassified Enterobacteriaceae	1236|Gammaproteobacteria	-	-	-	-	-	ko:K12218	-	-	-	-	ko00000,ko02044	3.A.7.10.1,3.A.7.9.1	-	-	-	FALSE	FALSE	FALSE
NC_015965.1_101	NC_015965.1_101	0.312794	NC_015965.1	101	PTU-I1	Salmonella	Salmonella enterica	NC_015965.1_101	1332071.L581_1547	4.98e-36	141	COG1651@1|root,COG1651@2|Bacteria,1PI35@1224|Proteobacteria,1RTGQ@1236|Gammaproteobacteria,4055N@613|Serratia	1236|Gammaproteobacteria	O	Required for disulfide bond formation in some periplasmic proteins. Acts by transferring its disulfide bond to other proteins and is reduced in the process	-	-	-	-	-	-	-	-	-	-	-	-	-	FALSE	FALSE	FALSE
NC_015965.1_102	NC_015965.1_102	0.257972	NC_015965.1	102	PTU-I1	Salmonella	Salmonella enterica	NC_015965.1_102	1229485.AMYV01000119_gene3524	1.6e-157	482	COG3505@1|root,COG3505@2|Bacteria,1MV0M@1224|Proteobacteria,1RSC0@1236|Gammaproteobacteria	1236|Gammaproteobacteria	U	Type IV secretory pathway VirD4	icmO	-	-	ko:K12217	-	-	-	-	ko00000,ko02044	3.A.7.10.1,3.A.7.9.1	-	-	T4SS-DNA_transf,TraG-D_C,TrwB_AAD_bind	FALSE	FALSE	FALSE
NC_015965.1_103	NC_015965.1_103	0.330472	NC_015965.1	103	PTU-I1	Salmonella	Salmonella enterica	NC_015965.1_103	155864.EDL933_p0088	0	940	COG3843@1|root,COG3843@2|Bacteria,1QUDG@1224|Proteobacteria,1RSQW@1236|Gammaproteobacteria	1236|Gammaproteobacteria	U	Relaxase/Mobilisation nuclease domain	traI	-	-	-	-	-	-	-	-	-	-	-	Relaxase	FALSE	FALSE	FALSE
NC_015965.1_104	NC_015965.1_104	0.200194	NC_015965.1	104	PTU-I1	Salmonella	Salmonella enterica	NC_015965.1_104	223283.PSPTO_1092	9.61e-11	62.4	2E8NX@1|root,33304@2|Bacteria,1NEFP@1224|Proteobacteria,1SQTB@1236|Gammaproteobacteria	1236|Gammaproteobacteria	-	-	-	-	-	-	-	-	-	-	-	-	-	-	RHH_1	FALSE	FALSE	FALSE
NC_016036.1_1	NC_016036.1_1	0.282705	NC_016036.1	1	PTU-X1	Morganella	Morganella morganii	NA	NA	NA	NA	NA	NA	NA	NA	NA	NA	NA	NA	NA	NA	NA	NA	NA	NA	NA	NA	NA	NA	NA	NA
NC_016036.1_2	NC_016036.1_2	0.244101	NC_016036.1	2	PTU-X1	Morganella	Morganella morganii	NA	NA	NA	NA	NA	NA	NA	NA	NA	NA	NA	NA	NA	NA	NA	NA	NA	NA	NA	NA	NA	NA	NA	NA
NC_016036.1_3	NC_016036.1_3	0.213154	NC_016036.1	3	PTU-X1	Morganella	Morganella morganii	NA	NA	NA	NA	NA	NA	NA	NA	NA	NA	NA	NA	NA	NA	NA	NA	NA	NA	NA	NA	NA	NA	NA	NA
NC_016036.1_4	NC_016036.1_4	0.383788	NC_016036.1	4	PTU-X1	Morganella	Morganella morganii	NC_016036.1_4	573.JG24_01835	8.79e-29	107	2EK02@1|root,33DQM@2|Bacteria,1NKQA@1224|Proteobacteria,1SJBA@1236|Gammaproteobacteria	1236|Gammaproteobacteria	-	-	-	-	-	-	-	-	-	-	-	-	-	-	-	FALSE	FALSE	FALSE
NC_016036.1_5	NC_016036.1_5	0.266933	NC_016036.1	5	PTU-X1	Morganella	Morganella morganii	NC_016036.1_5	573.JG24_00190	1.08e-45	147	2EQSY@1|root,33ICR@2|Bacteria,1NHPU@1224|Proteobacteria,1SGI1@1236|Gammaproteobacteria	1236|Gammaproteobacteria	-	-	-	-	-	-	-	-	-	-	-	-	-	-	-	FALSE	FALSE	FALSE
NC_016036.1_6	NC_016036.1_6	0.308367	NC_016036.1	6	PTU-X1	Morganella	Morganella morganii	NA	NA	NA	NA	NA	NA	NA	NA	NA	NA	NA	NA	NA	NA	NA	NA	NA	NA	NA	NA	NA	NA	NA	NA
NC_016036.1_7	NC_016036.1_7	0.204959	NC_016036.1	7	PTU-X1	Morganella	Morganella morganii	NC_016036.1_7	573.JG24_00200	2.33e-109	317	2BPVN@1|root,32IPC@2|Bacteria,1RJK6@1224|Proteobacteria,1S6GQ@1236|Gammaproteobacteria	1236|Gammaproteobacteria	-	-	-	-	-	-	-	-	-	-	-	-	-	-	-	FALSE	FALSE	FALSE
NC_016036.1_8	NC_016036.1_8	0.292021	NC_016036.1	8	PTU-X1	Morganella	Morganella morganii	NC_016036.1_8	637910.ROD_p2081	4.43e-114	330	COG2214@1|root,COG2214@2|Bacteria,1RJR1@1224|Proteobacteria,1S0MY@1236|Gammaproteobacteria	1236|Gammaproteobacteria	O	DnaJ molecular chaperone homology domain	-	-	-	-	-	-	-	-	-	-	-	-	DnaJ	FALSE	FALSE	FALSE
NC_016036.1_9	NC_016036.1_9	0.291957	NC_016036.1	9	PTU-X1	Morganella	Morganella morganii	NC_016036.1_9	637910.ROD_p2111	5.09e-59	182	COG2026@1|root,COG2026@2|Bacteria,1MZ76@1224|Proteobacteria,1S8RR@1236|Gammaproteobacteria,3WYWS@544|Citrobacter	1236|Gammaproteobacteria	DJ	ParE toxin of type II toxin-antitoxin system, parDE	stbE	-	-	ko:K06218	-	-	-	-	ko00000,ko02048	-	-	-	ParE_toxin	FALSE	FALSE	FALSE
NC_016036.1_10	NC_016036.1_10	0.372518	NC_016036.1	10	PTU-X1	Morganella	Morganella morganii	NC_016036.1_10	637910.ROD_p2121	4.47e-53	166	COG2161@1|root,COG2161@2|Bacteria,1N6YR@1224|Proteobacteria,1S8RK@1236|Gammaproteobacteria,3WYWJ@544|Citrobacter	1236|Gammaproteobacteria	D	Antitoxin component of a toxin-antitoxin (TA) module	-	-	-	ko:K18923	-	-	-	-	ko00000,ko02048	-	-	-	PhdYeFM_antitox	FALSE	FALSE	FALSE
NC_016036.1_11	NC_016036.1_11	0.214202	NC_016036.1	11	PTU-X1	Morganella	Morganella morganii	NC_016036.1_11	573.JG24_00215	1.27e-163	464	COG5527@1|root,COG5527@2|Bacteria	2|Bacteria	L	Initiator Replication protein	-	-	-	-	-	-	-	-	-	-	-	-	HTH_36,NERD,Rep_3	FALSE	FALSE	FALSE
NC_016036.1_12	NC_016036.1_12	0.248283	NC_016036.1	12	PTU-X1	Morganella	Morganella morganii	NC_016036.1_12	573.JG24_00220	2.32e-53	172	2CATW@1|root,2ZIJ2@2|Bacteria,1PAA8@1224|Proteobacteria,1STQQ@1236|Gammaproteobacteria	1236|Gammaproteobacteria	-	-	-	-	-	-	-	-	-	-	-	-	-	-	-	FALSE	FALSE	FALSE
NC_016036.1_13	NC_016036.1_13	0.240487	NC_016036.1	13	PTU-X1	Morganella	Morganella morganii	NC_016036.1_13	573.JG24_00225	2.72e-40	137	2EVUC@1|root,33P83@2|Bacteria,1NGAY@1224|Proteobacteria,1SIUS@1236|Gammaproteobacteria	1236|Gammaproteobacteria	-	-	-	-	-	-	-	-	-	-	-	-	-	-	-	FALSE	FALSE	FALSE
NC_016036.1_14	NC_016036.1_14	0.199857	NC_016036.1	14	PTU-X1	Morganella	Morganella morganii	NA	NA	NA	NA	NA	NA	NA	NA	NA	NA	NA	NA	NA	NA	NA	NA	NA	NA	NA	NA	NA	NA	NA	NA
NC_016036.1_15	NC_016036.1_15	0.189699	NC_016036.1	15	PTU-X1	Morganella	Morganella morganii	NA	NA	NA	NA	NA	NA	NA	NA	NA	NA	NA	NA	NA	NA	NA	NA	NA	NA	NA	NA	NA	NA	NA	NA
NC_016036.1_16	NC_016036.1_16	0.256486	NC_016036.1	16	PTU-X1	Morganella	Morganella morganii	NC_016036.1_16	573.JG24_00240	1.35e-20	85.9	2EPC8@1|root,33GYZ@2|Bacteria,1NP2J@1224|Proteobacteria,1SJ2J@1236|Gammaproteobacteria	1236|Gammaproteobacteria	-	-	-	-	-	-	-	-	-	-	-	-	-	-	-	FALSE	FALSE	FALSE
NC_016036.1_17	NC_016036.1_17	0.337175	NC_016036.1	17	PTU-X1	Morganella	Morganella morganii	NC_016036.1_17	665029.EAMY_3731	2.26e-34	119	2DGJH@1|root,2ZW8W@2|Bacteria,1P8WX@1224|Proteobacteria,1STZ5@1236|Gammaproteobacteria	1236|Gammaproteobacteria	S	ParG	-	-	-	-	-	-	-	-	-	-	-	-	ParG	FALSE	FALSE	FALSE
NC_016036.1_18	NC_016036.1_18	0.338656	NC_016036.1	18	PTU-X1	Morganella	Morganella morganii	NC_016036.1_18	1035839.AFNK01000043_gene988	4.15e-135	384	COG1192@1|root,COG1192@2|Bacteria,1MWRE@1224|Proteobacteria	1224|Proteobacteria	D	Cobyrinic acid a,c-diamide synthase	parA1	-	-	ko:K03496	-	-	-	-	ko00000,ko03036,ko04812	-	-	-	AAA_31	FALSE	FALSE	FALSE
NC_016036.1_19	NC_016036.1_19	0.240164	NC_016036.1	19	PTU-X1	Morganella	Morganella morganii	NC_016036.1_19	1035839.AFNK01000043_gene989	1.63e-145	410	COG1961@1|root,COG1961@2|Bacteria,1MVK6@1224|Proteobacteria,1S0SC@1236|Gammaproteobacteria	1236|Gammaproteobacteria	L	resolvase	-	-	-	-	-	-	-	-	-	-	-	-	HTH_23,HTH_7,Resolvase	FALSE	FALSE	FALSE
NC_016036.1_20	NC_016036.1_20	0.260724	NC_016036.1	20	PTU-X1	Morganella	Morganella morganii	NA	NA	NA	NA	NA	NA	NA	NA	NA	NA	NA	NA	NA	NA	NA	NA	NA	NA	NA	NA	NA	NA	NA	NA
NC_016036.1_21	NC_016036.1_21	0.2592	NC_016036.1	21	PTU-X1	Morganella	Morganella morganii	NC_016036.1_21	1197719.A464_4126	1.22e-62	193	COG2963@1|root,COG2963@2|Bacteria,1RI5G@1224|Proteobacteria,1S8QB@1236|Gammaproteobacteria,3ZMTQ@590|Salmonella	1236|Gammaproteobacteria	L	Helix-turn-helix domain	-	-	-	-	-	-	-	-	-	-	-	-	HTH_28	FALSE	FALSE	FALSE
NC_016036.1_22	NC_016036.1_22	0.273808	NC_016036.1	22	PTU-X1	Morganella	Morganella morganii	NC_016036.1_22	573.JG24_20915	2.16e-153	430	COG3539@1|root,COG3539@2|Bacteria,1RASM@1224|Proteobacteria,1S2PF@1236|Gammaproteobacteria	1236|Gammaproteobacteria	NU	Fimbrial protein	-	-	-	-	-	-	-	-	-	-	-	-	-	FALSE	FALSE	FALSE
NC_016036.1_23	NC_016036.1_23	0.303372	NC_016036.1	23	PTU-X1	Morganella	Morganella morganii	NC_016036.1_23	573.JG24_20920	3.83e-215	596	COG3539@1|root,COG3539@2|Bacteria,1R5WQ@1224|Proteobacteria,1S031@1236|Gammaproteobacteria	1236|Gammaproteobacteria	NU	Fimbrial protein	-	-	-	-	-	-	-	-	-	-	-	-	Fimbrial	FALSE	FALSE	FALSE
NC_016036.1_24	NC_016036.1_24	0.366214	NC_016036.1	24	PTU-X1	Morganella	Morganella morganii	NC_016036.1_24	1035839.AFNK01000015_gene1625	0	1667	COG3188@1|root,COG3188@2|Bacteria,1MUHE@1224|Proteobacteria,1RMPU@1236|Gammaproteobacteria,1Y9I5@135625|Pasteurellales	135625|Pasteurellales	NU	Outer membrane usher protein	Z012_00755	-	-	ko:K07347	ko05133,map05133	-	-	-	ko00000,ko00001,ko02000,ko02035,ko02044	1.B.11.3	-	-	PapC_C,PapC_N,Usher	FALSE	FALSE	FALSE
NC_016036.1_25	NC_016036.1_25	0.37769	NC_016036.1	25	PTU-X1	Morganella	Morganella morganii	NC_016036.1_25	1035839.AFNK01000015_gene1626	2.79e-160	449	COG3121@1|root,COG3121@2|Bacteria,1RBUW@1224|Proteobacteria,1S2UZ@1236|Gammaproteobacteria,1Y9IZ@135625|Pasteurellales	135625|Pasteurellales	M	Pili and flagellar-assembly chaperone, PapD N-terminal domain	-	-	-	-	-	-	-	-	-	-	-	-	PapD_C,PapD_N	FALSE	FALSE	FALSE
NC_016036.1_26	NC_016036.1_26	0.684718	NC_016036.1	26	PTU-X1	Morganella	Morganella morganii	NC_016036.1_26	1035839.AFNK01000015_gene1627	3.87e-121	348	COG3539@1|root,COG3539@2|Bacteria,1R6BG@1224|Proteobacteria,1RYH2@1236|Gammaproteobacteria	1236|Gammaproteobacteria	NU	Fimbrial protein	-	-	-	ko:K07345	ko05133,map05133	-	-	-	ko00000,ko00001,ko02035,ko02044	-	-	-	Fimbrial	FALSE	FALSE	FALSE
NC_016036.1_27	NC_016036.1_27	0.342884	NC_016036.1	27	PTU-X1	Morganella	Morganella morganii	NC_016036.1_27	1443113.LC20_03235	6.49e-61	187	COG3677@1|root,COG3677@2|Bacteria,1N3Y7@1224|Proteobacteria,1SC0J@1236|Gammaproteobacteria,41HER@629|Yersinia	1236|Gammaproteobacteria	L	id in 91 aa, and to Shigella dysenteriae insertion element IS1 protein InsA TR	-	-	-	ko:K07489	-	-	-	-	ko00000	-	-	-	HTH_Tnp_IS1,Zn_Tnp_IS1	FALSE	FALSE	FALSE
NC_016036.1_28	NC_016036.1_28	0.278975	NC_016036.1	28	PTU-X1	Morganella	Morganella morganii	NC_016036.1_28	637910.ROD_p2291	4.31e-79	254	COG0550@1|root,COG0551@1|root,COG0550@2|Bacteria,COG0551@2|Bacteria,1MUFZ@1224|Proteobacteria,1RN4X@1236|Gammaproteobacteria,3WVAG@544|Citrobacter	1236|Gammaproteobacteria	L	Releases the supercoiling and torsional tension of DNA, which is introduced during the DNA replication and transcription, by transiently cleaving and rejoining one strand of the DNA duplex. Introduces a single-strand break via transesterification at a target site in duplex DNA. The scissile phosphodiester is attacked by the catalytic tyrosine of the enzyme, resulting in the formation of a DNA-(5'-phosphotyrosyl)-enzyme intermediate and the expulsion of a 3'-OH DNA strand. The free DNA strand then undergoes passage around the unbroken strand, thus removing DNA supercoils. Finally, in the religation step, the DNA 3'-OH attacks the covalent intermediate to expel the active-site tyrosine and restore the DNA phosphodiester backbone	topB	-	5.99.1.2	ko:K03169	-	-	-	-	ko00000,ko01000,ko03032	-	-	-	Topoisom_bac,Toprim,Toprim_Crpt,zf-C4_Topoisom	FALSE	FALSE	FALSE
NC_016036.1_29	NC_016036.1_29	0.246758	NC_016036.1	29	PTU-X1	Morganella	Morganella morganii	NC_016036.1_29	1051646.VITU9109_06924	6.06e-183	510	COG0294@1|root,COG0294@2|Bacteria,1MUIR@1224|Proteobacteria,1RM8G@1236|Gammaproteobacteria,1XTE1@135623|Vibrionales	1236|Gammaproteobacteria	H	Catalyzes the condensation of para-aminobenzoate (pABA) with 6-hydroxymethyl-7,8-dihydropterin diphosphate (DHPt-PP) to form 7,8-dihydropteroate (H2Pte), the immediate precursor of folate derivatives	folK	-	2.5.1.15,2.7.6.3	ko:K13941,ko:K18824,ko:K18974	ko00790,ko01100,map00790,map01100	M00126,M00840	R03066,R03067,R03503	RC00002,RC00017,RC00121,RC00842	ko00000,ko00001,ko00002,ko01000,ko01504	-	-	-	HPPK,Pterin_bind	TRUE	FALSE	FALSE
NC_016036.1_30	NC_016036.1_30	0.309735	NC_016036.1	30	PTU-X1	Morganella	Morganella morganii	NC_016036.1_30	106648.BBLJ01000060_gene4540	4.88e-67	203	COG1109@1|root,COG1109@2|Bacteria,1RF0F@1224|Proteobacteria,1S3UB@1236|Gammaproteobacteria,3NNKJ@468|Moraxellaceae	1236|Gammaproteobacteria	G	Phosphoglucomutase/phosphomannomutase, alpha/beta/alpha domain I	-	-	-	-	-	-	-	-	-	-	-	-	PGM_PMM_I	FALSE	FALSE	FALSE
NC_016036.1_31	NC_016036.1_31	0.25377	NC_016036.1	31	PTU-X1	Morganella	Morganella morganii	NC_016036.1_31	1123279.ATUS01000005_gene3192	0	1002	COG0399@1|root,COG0399@2|Bacteria,1MUMJ@1224|Proteobacteria,1RSDY@1236|Gammaproteobacteria,1J81D@118884|unclassified Gammaproteobacteria	1236|Gammaproteobacteria	M	Putative transposase	-	-	-	-	-	-	-	-	-	-	-	-	Y2_Tnp,Zn_Tnp_IS91	FALSE	FALSE	FALSE
NC_016036.1_32	NC_016036.1_32	0.36979	NC_016036.1	32	PTU-X1	Morganella	Morganella morganii	NC_016036.1_32	106648.BBLJ01000060_gene4544	1.04e-47	152	2DVEP@1|root,32UZ9@2|Bacteria,1N475@1224|Proteobacteria,1SDYE@1236|Gammaproteobacteria,3NRS0@468|Moraxellaceae	1236|Gammaproteobacteria	-	-	-	-	-	-	-	-	-	-	-	-	-	-	-	FALSE	FALSE	FALSE
NC_016036.1_33	NC_016036.1_33	0.269031	NC_016036.1	33	PTU-X1	Morganella	Morganella morganii	NC_016036.1_33	1144672.F966_00453	6.43e-156	439	COG1961@1|root,COG1961@2|Bacteria,1MVK6@1224|Proteobacteria,1S0SC@1236|Gammaproteobacteria,3NMNB@468|Moraxellaceae	1236|Gammaproteobacteria	L	Resolvase, N terminal domain	-	-	-	-	-	-	-	-	-	-	-	-	HTH_23,HTH_7,Resolvase	FALSE	FALSE	FALSE
NC_016036.1_34	NC_016036.1_34	0.260132	NC_016036.1	34	PTU-X1	Morganella	Morganella morganii	NC_016036.1_34	1216976.AX27061_3449	3.68e-69	209	COG0640@1|root,COG0640@2|Bacteria,1MZAU@1224|Proteobacteria,2VTXZ@28216|Betaproteobacteria,3T4PZ@506|Alcaligenaceae	28216|Betaproteobacteria	K	helix_turn_helix, Arsenical Resistance Operon Repressor	arsR	-	-	ko:K03892	-	-	-	-	ko00000,ko03000	-	-	-	HTH_20	FALSE	FALSE	FALSE
NC_016036.1_35	NC_016036.1_35	0.289405	NC_016036.1	35	PTU-X1	Morganella	Morganella morganii	NC_016036.1_35	1144672.F966_00454	1.97e-180	502	COG0431@1|root,COG0431@2|Bacteria,1MVEB@1224|Proteobacteria,1RNDB@1236|Gammaproteobacteria,3NIJI@468|Moraxellaceae	1236|Gammaproteobacteria	S	NADPH-dependent FMN reductase	arsH	GO:0000166,GO:0000293,GO:0003674,GO:0003824,GO:0005488,GO:0008150,GO:0008152,GO:0009987,GO:0010181,GO:0016043,GO:0016491,GO:0016645,GO:0016646,GO:0016722,GO:0016723,GO:0022607,GO:0032553,GO:0036094,GO:0043167,GO:0043168,GO:0043933,GO:0044085,GO:0048037,GO:0050662,GO:0051259,GO:0051260,GO:0051262,GO:0051289,GO:0052851,GO:0052873,GO:0055114,GO:0065003,GO:0071840,GO:0097159,GO:0097367,GO:1901265,GO:1901363	-	ko:K11811	-	-	-	-	ko00000	-	-	-	FMN_red	FALSE	FALSE	FALSE
NC_016036.1_36	NC_016036.1_36	0.310165	NC_016036.1	36	PTU-X1	Morganella	Morganella morganii	NC_016036.1_36	1144672.F966_00455	9.98e-122	347	COG0394@1|root,COG0394@2|Bacteria,1MWYQ@1224|Proteobacteria,1S2YD@1236|Gammaproteobacteria,3NP63@468|Moraxellaceae	1236|Gammaproteobacteria	T	Low molecular weight phosphotyrosine protein phosphatase	-	-	1.20.4.1	ko:K03741,ko:K03892	-	-	-	-	ko00000,ko01000,ko03000	-	-	-	Acetyltransf_1,LMWPc	FALSE	FALSE	FALSE
NC_016036.1_37	NC_016036.1_37	0.28937	NC_016036.1	37	PTU-X1	Morganella	Morganella morganii	NC_016036.1_37	1144672.F966_00456	5.54e-244	671	COG0798@1|root,COG0798@2|Bacteria,1MUXY@1224|Proteobacteria,1RP2I@1236|Gammaproteobacteria,3NJXW@468|Moraxellaceae	1236|Gammaproteobacteria	P	Sodium Bile acid symporter family	arsB	-	-	ko:K03325	-	-	-	-	ko00000,ko02000	2.A.59	-	-	SBF	FALSE	FALSE	FALSE
NC_016036.1_38	NC_016036.1_38	0.335352	NC_016036.1	38	PTU-X1	Morganella	Morganella morganii	NC_016036.1_38	106648.BBLJ01000055_gene3819	4.03e-42	137	COG3636@1|root,COG3636@2|Bacteria,1N9ZQ@1224|Proteobacteria,1SHE3@1236|Gammaproteobacteria,3NS3K@468|Moraxellaceae	1236|Gammaproteobacteria	-	-	-	-	-	-	-	-	-	-	-	-	-	-	-	FALSE	FALSE	FALSE
NC_016036.1_39	NC_016036.1_39	0.24958	NC_016036.1	39	PTU-X1	Morganella	Morganella morganii	NC_016036.1_39	106648.BBLJ01000055_gene3820	2.79e-43	141	2E16U@1|root,32WMK@2|Bacteria,1N1QG@1224|Proteobacteria,1T177@1236|Gammaproteobacteria,3NRNW@468|Moraxellaceae	1236|Gammaproteobacteria	S	Toxin of toxin-antitoxin type 1 system	-	-	-	-	-	-	-	-	-	-	-	-	ptaRNA1_toxin	FALSE	FALSE	FALSE
NC_016036.1_40	NC_016036.1_40	0.211032	NC_016036.1	40	PTU-X1	Morganella	Morganella morganii	NC_016036.1_40	1144672.F966_00459	1.91e-49	157	2DKVI@1|root,32UFT@2|Bacteria,1N3IT@1224|Proteobacteria,1SSIK@1236|Gammaproteobacteria,3NRS3@468|Moraxellaceae	1236|Gammaproteobacteria	-	-	-	-	-	-	-	-	-	-	-	-	-	-	-	FALSE	FALSE	FALSE
NC_016036.1_41	NC_016036.1_41	0.293092	NC_016036.1	41	PTU-X1	Morganella	Morganella morganii	NC_016036.1_41	106648.BBLJ01000055_gene3822	9.41e-266	737	COG3846@1|root,COG3846@2|Bacteria,1MVFD@1224|Proteobacteria,1RNAC@1236|Gammaproteobacteria,3NPSA@468|Moraxellaceae	1236|Gammaproteobacteria	U	TrbL/VirB6 plasmid conjugal transfer protein	trbL	-	-	ko:K07344	ko02024,map02024	-	-	-	ko00000,ko00001,ko02044	3.A.7.4	-	-	TrbL	FALSE	FALSE	FALSE
NC_016036.1_42	NC_016036.1_42	0.285952	NC_016036.1	42	PTU-X1	Morganella	Morganella morganii	NC_016036.1_42	106648.BBLJ01000055_gene3823	5.87e-49	155	2CNW3@1|root,32SHW@2|Bacteria,1N0G7@1224|Proteobacteria,1SFCF@1236|Gammaproteobacteria,3NRQD@468|Moraxellaceae	1236|Gammaproteobacteria	-	-	-	-	-	-	-	-	-	-	-	-	-	-	-	FALSE	FALSE	FALSE
NC_016036.1_43	NC_016036.1_43	0.332355	NC_016036.1	43	PTU-X1	Morganella	Morganella morganii	NC_016036.1_43	106648.BBLJ01000055_gene3824	2.3e-157	445	COG5314@1|root,COG5314@2|Bacteria,1MXYH@1224|Proteobacteria,1RR1U@1236|Gammaproteobacteria,3NQHW@468|Moraxellaceae	1236|Gammaproteobacteria	U	Conjugal transfer	trbJ	-	-	ko:K20266	ko02024,map02024	-	-	-	ko00000,ko00001,ko02044	3.A.7.4	-	-	T4SS	FALSE	FALSE	FALSE
NC_016036.1_44	NC_016036.1_44	0.202197	NC_016036.1	44	PTU-X1	Morganella	Morganella morganii	NC_016036.1_44	106648.BBLJ01000055_gene3825	2.04e-33	115	COG4691@1|root,COG4691@2|Bacteria,1N8BI@1224|Proteobacteria,1SDUR@1236|Gammaproteobacteria,3NQCI@468|Moraxellaceae	1236|Gammaproteobacteria	S	Plasmid stability protein	-	-	-	ko:K21495	-	-	-	-	ko00000,ko02048	-	-	-	Arc	FALSE	FALSE	FALSE
NC_016036.1_45	NC_016036.1_45	0.260154	NC_016036.1	45	PTU-X1	Morganella	Morganella morganii	NC_016036.1_45	1216976.AX27061_3456	3.36e-216	596	COG5527@1|root,COG5527@2|Bacteria,1PIBJ@1224|Proteobacteria,2VMJR@28216|Betaproteobacteria	28216|Betaproteobacteria	L	PFAM replication C family protein	-	-	-	-	-	-	-	-	-	-	-	-	RepC	FALSE	FALSE	FALSE
NC_016036.1_46	NC_016036.1_46	0.247908	NC_016036.1	46	PTU-X1	Morganella	Morganella morganii	NC_016036.1_46	106648.BBLJ01000055_gene3829	2.61e-195	541	COG3598@1|root,COG3598@2|Bacteria,1R4V4@1224|Proteobacteria,1RSMQ@1236|Gammaproteobacteria,3NQYQ@468|Moraxellaceae	1236|Gammaproteobacteria	L	AAA domain	-	-	-	ko:K07505	-	-	-	-	ko00000	-	-	-	AAA_25	FALSE	FALSE	FALSE
NC_016036.1_47	NC_016036.1_47	0.162502	NC_016036.1	47	PTU-X1	Morganella	Morganella morganii	NC_016036.1_47	1144672.F966_00466	9.39e-46	147	COG3311@1|root,COG3311@2|Bacteria,1N4M3@1224|Proteobacteria,1TA2I@1236|Gammaproteobacteria,3NRX6@468|Moraxellaceae	1236|Gammaproteobacteria	K	Prophage CP4-57 regulatory protein (AlpA)	-	-	-	-	-	-	-	-	-	-	-	-	Phage_AlpA	FALSE	FALSE	FALSE
NC_016036.1_48	NC_016036.1_48	0.310196	NC_016036.1	48	PTU-X1	Morganella	Morganella morganii	NC_016036.1_48	106648.BBLJ01000055_gene3831	2.1e-289	790	COG0582@1|root,COG0582@2|Bacteria,1MU23@1224|Proteobacteria,1RMJ1@1236|Gammaproteobacteria,3NMHQ@468|Moraxellaceae	1236|Gammaproteobacteria	L	Arm DNA-binding domain	Z012_11675	-	-	-	-	-	-	-	-	-	-	-	Arm-DNA-bind_3,Phage_int_SAM_3,Phage_integrase	FALSE	FALSE	FALSE
NC_016036.1_49	NC_016036.1_49	0.301817	NC_016036.1	49	PTU-X1	Morganella	Morganella morganii	NC_016036.1_49	637910.ROD_p2291	0	1126	COG0550@1|root,COG0551@1|root,COG0550@2|Bacteria,COG0551@2|Bacteria,1MUFZ@1224|Proteobacteria,1RN4X@1236|Gammaproteobacteria,3WVAG@544|Citrobacter	1236|Gammaproteobacteria	L	Releases the supercoiling and torsional tension of DNA, which is introduced during the DNA replication and transcription, by transiently cleaving and rejoining one strand of the DNA duplex. Introduces a single-strand break via transesterification at a target site in duplex DNA. The scissile phosphodiester is attacked by the catalytic tyrosine of the enzyme, resulting in the formation of a DNA-(5'-phosphotyrosyl)-enzyme intermediate and the expulsion of a 3'-OH DNA strand. The free DNA strand then undergoes passage around the unbroken strand, thus removing DNA supercoils. Finally, in the religation step, the DNA 3'-OH attacks the covalent intermediate to expel the active-site tyrosine and restore the DNA phosphodiester backbone	topB	-	5.99.1.2	ko:K03169	-	-	-	-	ko00000,ko01000,ko03032	-	-	-	Topoisom_bac,Toprim,Toprim_Crpt,zf-C4_Topoisom	FALSE	FALSE	FALSE
NC_016036.1_50	NC_016036.1_50	0.290721	NC_016036.1	50	PTU-X1	Morganella	Morganella morganii	NC_016036.1_50	362663.ECP_2998	9.84e-25	95.9	2CN5N@1|root,349RM@2|Bacteria,1P216@1224|Proteobacteria,1SSWR@1236|Gammaproteobacteria	1236|Gammaproteobacteria	S	Haemolysin expression modulating protein	-	-	-	-	-	-	-	-	-	-	-	-	HHA	FALSE	FALSE	FALSE
NC_016036.1_51	NC_016036.1_51	0.347393	NC_016036.1	51	PTU-X1	Morganella	Morganella morganii	NC_016036.1_51	1035839.AFNK01000046_gene1002	3.27e-86	255	COG2916@1|root,COG2916@2|Bacteria,1QJQJ@1224|Proteobacteria,1SC6E@1236|Gammaproteobacteria	1236|Gammaproteobacteria	S	Domain in histone-like proteins of HNS family	-	-	-	ko:K03746	-	-	-	-	ko00000,ko03036,ko03400	-	-	-	Histone_HNS	FALSE	FALSE	FALSE
NC_016036.1_52	NC_016036.1_52	0.286604	NC_016036.1	52	PTU-X1	Morganella	Morganella morganii	NA	NA	NA	NA	NA	NA	NA	NA	NA	NA	NA	NA	NA	NA	NA	NA	NA	NA	NA	NA	NA	NA	NA	NA
NC_016036.1_53	NC_016036.1_53	0.17004	NC_016036.1	53	PTU-X1	Morganella	Morganella morganii	NC_016036.1_53	465817.ETA_05520	3.4e-178	512	29GDW@1|root,303BQ@2|Bacteria,1RF5J@1224|Proteobacteria,1SA6M@1236|Gammaproteobacteria	1236|Gammaproteobacteria	-	-	-	-	-	-	-	-	-	-	-	-	-	-	-	FALSE	FALSE	FALSE
NC_016036.1_54	NC_016036.1_54	0.219777	NC_016036.1	54	PTU-X1	Morganella	Morganella morganii	NC_016036.1_54	521719.ATXQ01000021_gene1666	1.09e-34	132	2CKW4@1|root,32UUC@2|Bacteria,1R3H8@1224|Proteobacteria,1S84Y@1236|Gammaproteobacteria	1236|Gammaproteobacteria	-	-	-	-	-	-	-	-	-	-	-	-	-	-	-	FALSE	FALSE	FALSE
NC_016036.1_55	NC_016036.1_55	0.293608	NC_016036.1	55	PTU-X1	Morganella	Morganella morganii	NC_016036.1_55	1440052.EAKF1_ch3014c	1.36e-128	366	295GZ@1|root,2ZSUK@2|Bacteria,1RK5F@1224|Proteobacteria,1S65X@1236|Gammaproteobacteria	1236|Gammaproteobacteria	-	-	-	-	-	-	-	-	-	-	-	-	-	-	-	FALSE	TRUE	FALSE
NC_016036.1_56	NC_016036.1_56	0.218915	NC_016036.1	56	PTU-X1	Morganella	Morganella morganii	NC_016036.1_56	1440052.EAKF1_ch3015c	1.56e-266	730	COG1746@1|root,COG1746@2|Bacteria,1NVSS@1224|Proteobacteria,1RZB3@1236|Gammaproteobacteria	1236|Gammaproteobacteria	J	tRNA cytidylyltransferase activity	-	-	-	-	-	-	-	-	-	-	-	-	-	FALSE	TRUE	FALSE
NC_016036.1_57	NC_016036.1_57	0.271032	NC_016036.1	57	PTU-X1	Morganella	Morganella morganii	NC_016036.1_57	1484157.PSNIH2_21520	1.01e-224	619	COG3039@1|root,COG3039@2|Bacteria,1MXTN@1224|Proteobacteria,1RM94@1236|Gammaproteobacteria,3W0GU@53335|Pantoea	1236|Gammaproteobacteria	L	Transposase DDE domain	-	-	-	-	-	-	-	-	-	-	-	-	DDE_Tnp_1_5	FALSE	FALSE	FALSE
NC_016036.1_58	NC_016036.1_58	0.158199	NC_016036.1	58	PTU-X1	Morganella	Morganella morganii	NC_016036.1_58	199310.c4509	4.81e-26	105	COG1746@1|root,COG1746@2|Bacteria,1NVSS@1224|Proteobacteria,1RZB3@1236|Gammaproteobacteria	1236|Gammaproteobacteria	J	tRNA cytidylyltransferase activity	-	-	-	-	-	-	-	-	-	-	-	-	-	FALSE	FALSE	FALSE
NC_016036.1_59	NC_016036.1_59	0.340311	NC_016036.1	59	PTU-X1	Morganella	Morganella morganii	NC_016036.1_59	1443113.LC20_03235	7.88e-62	189	COG3677@1|root,COG3677@2|Bacteria,1N3Y7@1224|Proteobacteria,1SC0J@1236|Gammaproteobacteria,41HER@629|Yersinia	1236|Gammaproteobacteria	L	id in 91 aa, and to Shigella dysenteriae insertion element IS1 protein InsA TR	-	-	-	ko:K07489	-	-	-	-	ko00000	-	-	-	HTH_Tnp_IS1,Zn_Tnp_IS1	FALSE	FALSE	FALSE
NC_016036.1_60	NC_016036.1_60	0.191629	NC_016036.1	60	PTU-X1	Morganella	Morganella morganii	NC_016036.1_60	1341181.FLJC2902T_12690	2.08e-10	70.1	COG3903@1|root,COG3903@2|Bacteria,4PA12@976|Bacteroidetes,1INJA@117743|Flavobacteriia,2NZTQ@237|Flavobacterium	976|Bacteroidetes	K	Transcriptional regulator	-	-	-	-	-	-	-	-	-	-	-	-	-	FALSE	TRUE	FALSE
NC_016036.1_61	NC_016036.1_61	0.243078	NC_016036.1	61	PTU-X1	Morganella	Morganella morganii	NC_016036.1_61	637910.ROD_p2371	1.5e-50	161	2E2MR@1|root,32XQV@2|Bacteria,1N527@1224|Proteobacteria,1S8VP@1236|Gammaproteobacteria	1236|Gammaproteobacteria	S	TrbM	kikA	-	-	-	-	-	-	-	-	-	-	-	TrbM	FALSE	FALSE	FALSE
NC_016036.1_62	NC_016036.1_62	0.209523	NC_016036.1	62	PTU-X1	Morganella	Morganella morganii	NC_016036.1_62	500637.PROVRUST_08419	7.05e-44	147	2D9SI@1|root,32TTW@2|Bacteria,1MZFJ@1224|Proteobacteria,1SAAQ@1236|Gammaproteobacteria	1236|Gammaproteobacteria	S	Cag pathogenicity island protein Cag12	-	-	-	-	-	-	-	-	-	-	-	-	Cag12	FALSE	FALSE	FALSE
NC_016036.1_63	NC_016036.1_63	0.250447	NC_016036.1	63	PTU-X1	Morganella	Morganella morganii	NC_016036.1_63	573.JG24_00110	0	1132	COG3505@1|root,COG3505@2|Bacteria,1MV1G@1224|Proteobacteria,1RNF5@1236|Gammaproteobacteria	1236|Gammaproteobacteria	U	Type IV secretory pathway, VirD4 components	virD4	-	-	ko:K03205	ko03070,map03070	M00333	-	-	ko00000,ko00001,ko00002,ko02044	3.A.7	-	-	T4SS-DNA_transf	FALSE	FALSE	FALSE
NC_016036.1_64	NC_016036.1_64	0.261017	NC_016036.1	64	PTU-X1	Morganella	Morganella morganii	NC_016036.1_64	573.JG24_00115	3.31e-198	555	COG0630@1|root,COG0630@2|Bacteria,1R82Y@1224|Proteobacteria,1T07N@1236|Gammaproteobacteria	1236|Gammaproteobacteria	NU	COG0630 Type IV secretory pathway, VirB11 components, and related ATPases involved in archaeal flagella biosynthesis	virB11	-	-	ko:K03196	ko03070,ko05120,map03070,map05120	M00333,M00564	-	-	ko00000,ko00001,ko00002,ko02044	3.A.7	-	-	T2SSE	FALSE	FALSE	FALSE
NC_016036.1_65	NC_016036.1_65	0.30381	NC_016036.1	65	PTU-X1	Morganella	Morganella morganii	NC_016036.1_65	573.JG24_00125	2.41e-173	497	COG2948@1|root,COG2948@2|Bacteria,1MXVX@1224|Proteobacteria,1RSE1@1236|Gammaproteobacteria	1236|Gammaproteobacteria	U	Conjugal transfer protein	-	-	-	ko:K03195	ko03070,map03070	M00333	-	-	ko00000,ko00001,ko00002,ko02044	3.A.7	-	-	TrbI	FALSE	FALSE	FALSE
NC_016036.1_66	NC_016036.1_66	0.215934	NC_016036.1	66	PTU-X1	Morganella	Morganella morganii	NC_016036.1_66	1440052.EAKF1_ch0283	8.28e-78	232	COG2963@1|root,COG2963@2|Bacteria,1N0V0@1224|Proteobacteria,1S7WV@1236|Gammaproteobacteria,3XRHH@561|Escherichia	1236|Gammaproteobacteria	L	transposase activity	-	-	-	ko:K07483	-	-	-	-	ko00000	-	-	-	HTH_Tnp_1	FALSE	FALSE	FALSE
NC_016036.1_67	NC_016036.1_67	0.222209	NC_016036.1	67	PTU-X1	Morganella	Morganella morganii	NC_016036.1_67	178901.AmDm5_3104	1.39e-228	628	COG2801@1|root,COG2801@2|Bacteria,1MY62@1224|Proteobacteria,2U0GY@28211|Alphaproteobacteria	28211|Alphaproteobacteria	L	COG2801 Transposase and inactivated derivatives	-	-	-	ko:K07497	-	-	-	-	ko00000	-	-	-	HTH_21,rve,rve_3	FALSE	FALSE	FALSE
NC_016036.1_68	NC_016036.1_68	0.30845	NC_016036.1	68	PTU-X1	Morganella	Morganella morganii	NC_016036.1_68	573.JG24_00130	8.44e-193	538	COG3504@1|root,COG3504@2|Bacteria,1MVHJ@1224|Proteobacteria,1RSJF@1236|Gammaproteobacteria	1236|Gammaproteobacteria	U	Type IV secretory pathway, VirB9 components	virB9	-	-	ko:K03204	ko03070,map03070	M00333	-	-	ko00000,ko00001,ko00002,ko02044	3.A.7	-	-	CagX	FALSE	FALSE	FALSE
NC_016036.1_69	NC_016036.1_69	0.299657	NC_016036.1	69	PTU-X1	Morganella	Morganella morganii	NC_016036.1_69	573.JG24_00135	1.81e-134	385	COG3736@1|root,COG3736@2|Bacteria,1MXRC@1224|Proteobacteria,1T0B5@1236|Gammaproteobacteria	1236|Gammaproteobacteria	U	VirB8 protein	triG	-	-	ko:K03203	ko03070,map03070	M00333	-	-	ko00000,ko00001,ko00002,ko02044	3.A.7	-	-	VirB8	FALSE	FALSE	FALSE
NC_016036.1_70	NC_016036.1_70	0.212237	NC_016036.1	70	PTU-X1	Morganella	Morganella morganii	NC_016036.1_70	573.JG24_00140	2.81e-146	425	COG3704@1|root,COG3704@2|Bacteria,1P5RF@1224|Proteobacteria,1RRHB@1236|Gammaproteobacteria	1236|Gammaproteobacteria	U	Conjugal transfer protein	virB6	-	-	ko:K03201	ko03070,map03070	M00333	-	-	ko00000,ko00001,ko00002,ko02044	3.A.7	-	-	TrbL	FALSE	FALSE	FALSE
NC_016036.1_71	NC_016036.1_71	0.254912	NC_016036.1	71	PTU-X1	Morganella	Morganella morganii	NC_016036.1_71	529507.PMIP11	1.28e-17	76.6	2C7V7@1|root,33FR5@2|Bacteria,1NMTY@1224|Proteobacteria,1SGAW@1236|Gammaproteobacteria	1236|Gammaproteobacteria	-	-	-	-	-	-	-	-	-	-	-	-	-	-	-	FALSE	FALSE	FALSE
NC_016036.1_72	NC_016036.1_72	0.304153	NC_016036.1	72	PTU-X1	Morganella	Morganella morganii	NC_016036.1_72	573.JG24_00145	1.46e-110	325	COG5314@1|root,COG5314@2|Bacteria,1R6MA@1224|Proteobacteria,1RNZ0@1236|Gammaproteobacteria	1236|Gammaproteobacteria	U	type IV secretion	virB5	-	-	ko:K03200	ko03070,map03070	M00333	-	-	ko00000,ko00001,ko00002,ko02044	3.A.7	-	-	T4SS	FALSE	FALSE	FALSE
NC_016036.1_73	NC_016036.1_73	0.270855	NC_016036.1	73	PTU-X1	Morganella	Morganella morganii	NC_016036.1_73	573.JG24_00150	0	1585	COG3451@1|root,COG3702@1|root,COG3451@2|Bacteria,COG3702@2|Bacteria,1MXH0@1224|Proteobacteria,1RQW2@1236|Gammaproteobacteria	1236|Gammaproteobacteria	U	type IV secretory pathway, VirB4 components	virB4	-	-	ko:K03199	ko03070,map03070	M00333	-	-	ko00000,ko00001,ko00002,ko02044	3.A.7	-	-	CagE_TrbE_VirB,VirB3	FALSE	FALSE	FALSE
NC_016036.1_74	NC_016036.1_74	0.210935	NC_016036.1	74	PTU-X1	Morganella	Morganella morganii	NC_016036.1_74	573.JG24_00155	1.28e-54	171	2EMA4@1|root,33EZ5@2|Bacteria,1NIZC@1224|Proteobacteria,1SHMD@1236|Gammaproteobacteria	1236|Gammaproteobacteria	-	-	-	-	-	-	-	-	-	-	-	-	-	-	TrbC	FALSE	FALSE	FALSE
NC_016036.1_75	NC_016036.1_75	0.250839	NC_016036.1	75	PTU-X1	Morganella	Morganella morganii	NC_016036.1_75	573.JG24_00160	4.3e-123	354	COG0741@1|root,COG0741@2|Bacteria,1N00I@1224|Proteobacteria,1S0XN@1236|Gammaproteobacteria	1236|Gammaproteobacteria	M	COG0741 Soluble lytic murein transglycosylase and related regulatory proteins (some contain LysM invasin domains)	virB1	-	-	ko:K03194	ko03070,map03070	M00333	-	-	ko00000,ko00001,ko00002,ko02044	-	-	-	SLT	FALSE	FALSE	FALSE
NC_016036.1_76	NC_016036.1_76	0.255788	NC_016036.1	76	PTU-X1	Morganella	Morganella morganii	NA	NA	NA	NA	NA	NA	NA	NA	NA	NA	NA	NA	NA	NA	NA	NA	NA	NA	NA	NA	NA	NA	NA	NA
NC_016036.1_77	NC_016036.1_77	0.292489	NC_016036.1	77	PTU-X1	Morganella	Morganella morganii	NC_016036.1_77	573.JG24_00170	6.91e-245	676	COG3843@1|root,COG3843@2|Bacteria,1MVHF@1224|Proteobacteria,1RZ5R@1236|Gammaproteobacteria	1236|Gammaproteobacteria	U	Relaxase/Mobilisation nuclease domain	-	-	-	-	-	-	-	-	-	-	-	-	Relaxase	FALSE	FALSE	FALSE
NC_016036.1_78	NC_016036.1_78	0.236643	NC_016036.1	78	PTU-X1	Morganella	Morganella morganii	NC_016036.1_78	573.JG24_00175	3.61e-110	318	2EB57@1|root,3355W@2|Bacteria,1NAKK@1224|Proteobacteria,1SFSN@1236|Gammaproteobacteria	1236|Gammaproteobacteria	-	-	-	-	-	-	-	-	-	-	-	-	-	-	-	FALSE	FALSE	FALSE
NC_016039.1_1	NC_016039.1_1	0.25421	NC_016039.1	1	PTU-FE	Escherichia	Escherichia coli	NC_016039.1_1	754331.AEME01000001_gene3658	1.18e-115	333	COG0741@1|root,COG0741@2|Bacteria,1MZU4@1224|Proteobacteria,1RV62@1236|Gammaproteobacteria,3XQ5T@561|Escherichia	1236|Gammaproteobacteria	M	Transglycosylase SLT domain	-	-	-	-	-	-	-	-	-	-	-	-	SLT	FALSE	FALSE	FALSE
NC_016039.1_2	NC_016039.1_2	0.217764	NC_016039.1	2	PTU-FE	Escherichia	Escherichia coli	NC_016039.1_2	754331.AEME01000001_gene3035	9.67e-186	517	28H9R@1|root,2Z7MD@2|Bacteria,1MVTR@1224|Proteobacteria,1RMPH@1236|Gammaproteobacteria,3XNIG@561|Escherichia	1236|Gammaproteobacteria	S	Escherichia coli O157 H7 ortholog z1655	yfjQ	-	-	-	-	-	-	-	-	-	-	-	DUF932	FALSE	FALSE	FALSE
NC_016039.1_3	NC_016039.1_3	0.318164	NC_016039.1	3	PTU-FE	Escherichia	Escherichia coli	NA	NA	NA	NA	NA	NA	NA	NA	NA	NA	NA	NA	NA	NA	NA	NA	NA	NA	NA	NA	NA	NA	NA	NA
NC_016039.1_4	NC_016039.1_4	0.289248	NC_016039.1	4	PTU-FE	Escherichia	Escherichia coli	NC_016039.1_4	1168065.DOK_12066	3.96e-17	75.9	2EU5K@1|root,33MN7@2|Bacteria,1NN3Q@1224|Proteobacteria	1224|Proteobacteria	-	-	-	-	-	-	-	-	-	-	-	-	-	-	-	FALSE	FALSE	FALSE
NC_016039.1_5	NC_016039.1_5	0.279815	NC_016039.1	5	PTU-FE	Escherichia	Escherichia coli	NC_016039.1_5	1080067.BAZH01000041_gene2580	6.12e-40	135	2DM7G@1|root,3223J@2|Bacteria,1MZ18@1224|Proteobacteria,1S8J1@1236|Gammaproteobacteria,3WZJ8@544|Citrobacter	1236|Gammaproteobacteria	-	-	-	-	-	-	-	-	-	-	-	-	-	-	-	FALSE	FALSE	FALSE
NC_016039.1_6	NC_016039.1_6	0.212788	NC_016039.1	6	PTU-FE	Escherichia	Escherichia coli	NA	NA	NA	NA	NA	NA	NA	NA	NA	NA	NA	NA	NA	NA	NA	NA	NA	NA	NA	NA	NA	NA	NA	NA
NC_016039.1_7	NC_016039.1_7	0.300857	NC_016039.1	7	PTU-FE	Escherichia	Escherichia coli	NC_016039.1_7	502347.ESCAB7627_3371	9.3e-67	203	2EK42@1|root,33DUG@2|Bacteria,1NHQ1@1224|Proteobacteria,1SPJR@1236|Gammaproteobacteria	1236|Gammaproteobacteria	-	-	-	-	-	-	-	-	-	-	-	-	-	-	-	FALSE	FALSE	FALSE
NC_016039.1_8	NC_016039.1_8	0.31942	NC_016039.1	8	PTU-FE	Escherichia	Escherichia coli	NC_016039.1_8	754331.AEME01000001_gene3330	1.44e-165	463	29AWV@1|root,2ZXW0@2|Bacteria,1RFX4@1224|Proteobacteria,1S5K4@1236|Gammaproteobacteria,3XQT2@561|Escherichia	1236|Gammaproteobacteria	S	PsiA protein	psiA	-	-	-	-	-	-	-	-	-	-	-	PsiA	FALSE	FALSE	TRUE
NC_016039.1_9	NC_016039.1_9	0.358812	NC_016039.1	9	PTU-FE	Escherichia	Escherichia coli	NC_016039.1_9	754331.AEME01000001_gene3329	7.1e-99	287	2EAYP@1|root,334ZM@2|Bacteria,1NBCK@1224|Proteobacteria,1SCFX@1236|Gammaproteobacteria,3XQ71@561|Escherichia	1236|Gammaproteobacteria	S	Plasmid SOS inhibition protein (PsiB)	psiB	-	-	-	-	-	-	-	-	-	-	-	PsiB	FALSE	FALSE	TRUE
NC_016039.1_10	NC_016039.1_10	0.37018	NC_016039.1	10	PTU-FE	Escherichia	Escherichia coli	NC_016039.1_10	754331.AEME01000001_gene3328	0	1217	COG1475@1|root,COG1475@2|Bacteria,1MVF9@1224|Proteobacteria,1RR8P@1236|Gammaproteobacteria,3XQF9@561|Escherichia	1236|Gammaproteobacteria	K	ParB-like nuclease domain	-	-	-	ko:K03497	-	-	-	-	ko00000,ko03000,ko03036,ko04812	-	-	-	ParBc	FALSE	FALSE	FALSE
NC_016039.1_11	NC_016039.1_11	0.25891	NC_016039.1	11	PTU-FE	Escherichia	Escherichia coli	NC_016039.1_11	754331.AEME01000001_gene3327	1.25e-45	147	2A5HI@1|root,30U7R@2|Bacteria,1QING@1224|Proteobacteria,1TGHS@1236|Gammaproteobacteria,3XR3F@561|Escherichia	1236|Gammaproteobacteria	S	Bacterial protein of unknown function (DUF905)	-	-	-	-	-	-	-	-	-	-	-	-	DUF905	FALSE	FALSE	FALSE
NC_016039.1_12	NC_016039.1_12	0.351418	NC_016039.1	12	PTU-FE	Escherichia	Escherichia coli	NC_016039.1_12	155864.EDL933_p0083	3.16e-79	239	COG0629@1|root,COG0629@2|Bacteria,1RCWT@1224|Proteobacteria,1S3WP@1236|Gammaproteobacteria,3XQQG@561|Escherichia	1236|Gammaproteobacteria	L	Single-strand binding protein family	ssb	-	-	ko:K03111	ko03030,ko03430,ko03440,map03030,map03430,map03440	-	-	-	ko00000,ko00001,ko03029,ko03032,ko03400	-	-	-	SSB	FALSE	FALSE	FALSE
NC_016039.1_13	NC_016039.1_13	0.216482	NC_016039.1	13	PTU-FE	Escherichia	Escherichia coli	NA	NA	NA	NA	NA	NA	NA	NA	NA	NA	NA	NA	NA	NA	NA	NA	NA	NA	NA	NA	NA	NA	NA	NA
NC_016039.1_14	NC_016039.1_14	0.290382	NC_016039.1	14	PTU-FE	Escherichia	Escherichia coli	NC_016039.1_14	155864.EDL933_p0081	1.74e-129	368	COG0827@1|root,COG0827@2|Bacteria,1QAWC@1224|Proteobacteria,1T6B9@1236|Gammaproteobacteria,3XQCC@561|Escherichia	1236|Gammaproteobacteria	L	Pfam:Methyltransf_26	-	-	-	-	-	-	-	-	-	-	-	-	MTS	FALSE	FALSE	FALSE
NC_016039.1_15	NC_016039.1_15	0.305847	NC_016039.1	15	PTU-FE	Escherichia	Escherichia coli	NC_016039.1_15	754331.AEME01000001_gene3983	0	883	COG2518@1|root,COG2518@2|Bacteria,1QIFK@1224|Proteobacteria,1TG9W@1236|Gammaproteobacteria,3XQ6Y@561|Escherichia	1236|Gammaproteobacteria	O	Domain of unknown function (DUF3560)	-	-	-	-	-	-	-	-	-	-	-	-	DUF3560	FALSE	FALSE	FALSE
NC_016039.1_16	NC_016039.1_16	0.232023	NC_016039.1	16	PTU-FE	Escherichia	Escherichia coli	NC_016039.1_16	573.JG24_01455	4.77e-36	123	2ESHU@1|root,33K2I@2|Bacteria,1NJB8@1224|Proteobacteria,1SH8D@1236|Gammaproteobacteria	1236|Gammaproteobacteria	-	-	-	-	-	-	-	-	-	-	-	-	-	-	-	FALSE	FALSE	FALSE
NC_016039.1_17	NC_016039.1_17	0.333669	NC_016039.1	17	PTU-FE	Escherichia	Escherichia coli	NC_016039.1_17	155864.EDL933_p0077	1.65e-37	125	2ET5W@1|root,33KPY@2|Bacteria,1NMP2@1224|Proteobacteria,1SGW6@1236|Gammaproteobacteria,3XR96@561|Escherichia	1236|Gammaproteobacteria	-	-	-	-	-	-	-	-	-	-	-	-	-	-	-	FALSE	FALSE	FALSE
NC_016039.1_18	NC_016039.1_18	0.387794	NC_016039.1	18	PTU-FE	Escherichia	Escherichia coli	NC_016039.1_18	155864.EDL933_p0076	4.49e-83	247	2DDV0@1|root,2ZJDM@2|Bacteria,1P4TQ@1224|Proteobacteria,1SU5S@1236|Gammaproteobacteria,3XR5V@561|Escherichia	1236|Gammaproteobacteria	-	-	-	-	-	-	-	-	-	-	-	-	-	-	-	FALSE	FALSE	FALSE
NC_016039.1_19	NC_016039.1_19	0.454257	NC_016039.1	19	PTU-FE	Escherichia	Escherichia coli	NC_016039.1_19	155864.EDL933_p0075	9.05e-105	301	2DNA7@1|root,32WE3@2|Bacteria,1N1W2@1224|Proteobacteria,1SBCR@1236|Gammaproteobacteria	1236|Gammaproteobacteria	S	Antirestriction protein	-	-	-	-	-	-	-	-	-	-	-	-	Antirestrict	FALSE	FALSE	TRUE
NC_016039.1_20	NC_016039.1_20	0.234027	NC_016039.1	20	PTU-FE	Escherichia	Escherichia coli	NA	NA	NA	NA	NA	NA	NA	NA	NA	NA	NA	NA	NA	NA	NA	NA	NA	NA	NA	NA	NA	NA	NA	NA
NC_016039.1_21	NC_016039.1_21	0.315141	NC_016039.1	21	PTU-FE	Escherichia	Escherichia coli	NC_016039.1_21	155864.EDL933_p0074	2.15e-174	488	2CCC6@1|root,31INX@2|Bacteria,1QGBT@1224|Proteobacteria,1TDR8@1236|Gammaproteobacteria,3XQH7@561|Escherichia	1236|Gammaproteobacteria	-	-	-	-	-	-	-	-	-	-	-	-	-	-	-	FALSE	FALSE	FALSE
NC_016039.1_22	NC_016039.1_22	0.44424	NC_016039.1	22	PTU-FE	Escherichia	Escherichia coli	NC_016039.1_22	754331.AEME01000001_gene4017	1.13e-86	256	2BKJJ@1|root,32F0T@2|Bacteria,1RIHW@1224|Proteobacteria,1S7FM@1236|Gammaproteobacteria,3XQFK@561|Escherichia	1236|Gammaproteobacteria	S	Protein of unknown function (DUF1380)	-	-	-	-	-	-	-	-	-	-	-	-	DUF1380	FALSE	FALSE	FALSE
NC_016039.1_23	NC_016039.1_23	0.376308	NC_016039.1	23	PTU-FE	Escherichia	Escherichia coli	NC_016039.1_23	198214.CP0199	2.22e-44	144	2ESQW@1|root,33K9C@2|Bacteria,1NHP1@1224|Proteobacteria,1SH6E@1236|Gammaproteobacteria	1236|Gammaproteobacteria	-	-	-	-	-	-	-	-	-	-	-	-	-	-	-	FALSE	FALSE	FALSE
NC_016039.1_24	NC_016039.1_24	0.326937	NC_016039.1	24	PTU-FE	Escherichia	Escherichia coli	NC_016039.1_24	754331.AEME01000001_gene2243	1.15e-165	462	COG0863@1|root,COG0863@2|Bacteria,1R7KV@1224|Proteobacteria,1RZ25@1236|Gammaproteobacteria	1236|Gammaproteobacteria	L	Belongs to the N(4) N(6)-methyltransferase family	VP0394	-	2.1.1.72	ko:K00571,ko:K07319	-	-	-	-	ko00000,ko01000,ko02048	-	-	-	N6_N4_Mtase	FALSE	FALSE	FALSE
NC_016039.1_25	NC_016039.1_25	0.249557	NC_016039.1	25	PTU-FE	Escherichia	Escherichia coli	NC_016039.1_25	66269.NL54_21965	3.42e-153	439	COG0443@1|root,COG0443@2|Bacteria,1R4I4@1224|Proteobacteria,1RRY4@1236|Gammaproteobacteria,3W128@53335|Pantoea	1236|Gammaproteobacteria	O	StbA protein	-	-	-	ko:K18640	-	-	-	-	ko00000,ko04812	-	-	-	StbA	FALSE	FALSE	FALSE
NC_016039.1_26	NC_016039.1_26	0.182145	NC_016039.1	26	PTU-FE	Escherichia	Escherichia coli	NC_016039.1_26	568768.CM001975_gene858	1.08e-21	90.5	2DSQV@1|root,33H3G@2|Bacteria,1NI2Q@1224|Proteobacteria,1SHW9@1236|Gammaproteobacteria	1236|Gammaproteobacteria	S	Plasmid stability protein	-	-	-	-	-	-	-	-	-	-	-	-	Plasmid_stab_B	FALSE	FALSE	FALSE
NC_016039.1_27	NC_016039.1_27	0.231592	NC_016039.1	27	PTU-FE	Escherichia	Escherichia coli	NA	NA	NA	NA	NA	NA	NA	NA	NA	NA	NA	NA	NA	NA	NA	NA	NA	NA	NA	NA	NA	NA	NA	NA
NC_016039.1_28	NC_016039.1_28	0.327297	NC_016039.1	28	PTU-FE	Escherichia	Escherichia coli	NC_016039.1_28	573.JG24_14695	2.15e-234	645	COG0614@1|root,COG0614@2|Bacteria,1MVBY@1224|Proteobacteria,1RZ2W@1236|Gammaproteobacteria	1236|Gammaproteobacteria	P	ABC transporter substrate-binding protein	-	-	-	ko:K02016	ko02010,map02010	M00240	-	-	ko00000,ko00001,ko00002,ko02000	3.A.1.14	-	-	Peripla_BP_2	FALSE	FALSE	FALSE
NC_016039.1_29	NC_016039.1_29	0.302815	NC_016039.1	29	PTU-FE	Escherichia	Escherichia coli	NC_016039.1_29	573.JG24_14700	5.14e-212	590	COG0609@1|root,COG0609@2|Bacteria,1N6N7@1224|Proteobacteria,1RRPE@1236|Gammaproteobacteria	1236|Gammaproteobacteria	P	Belongs to the binding-protein-dependent transport system permease family. FecCD subfamily	-	-	-	ko:K02015	ko02010,map02010	M00240	-	-	ko00000,ko00001,ko00002,ko02000	3.A.1.14	-	-	FecCD	FALSE	FALSE	FALSE
NC_016039.1_30	NC_016039.1_30	0.327293	NC_016039.1	30	PTU-FE	Escherichia	Escherichia coli	NC_016039.1_30	573.JG24_14705	2.69e-177	494	COG1120@1|root,COG1120@2|Bacteria,1MWPV@1224|Proteobacteria,1T1UT@1236|Gammaproteobacteria	1236|Gammaproteobacteria	HP	COG1120 ABC-type cobalamin Fe3 -siderophores transport systems, ATPase components	fecE	-	3.6.3.34	ko:K02013	ko02010,map02010	M00240	-	-	ko00000,ko00001,ko00002,ko01000,ko02000	3.A.1.14	-	-	ABC_tran	FALSE	FALSE	FALSE
NC_016039.1_31	NC_016039.1_31	0.247829	NC_016039.1	31	PTU-FE	Escherichia	Escherichia coli	NC_016039.1_31	573.JG24_14710	1.04e-269	741	COG2223@1|root,COG2223@2|Bacteria,1QUDK@1224|Proteobacteria,1T1UU@1236|Gammaproteobacteria	1236|Gammaproteobacteria	P	Major facilitator superfamily	-	-	-	-	-	-	-	-	-	-	-	-	MFS_1	FALSE	FALSE	FALSE
NC_016039.1_32	NC_016039.1_32	0.247422	NC_016039.1	32	PTU-FE	Escherichia	Escherichia coli	NC_016039.1_32	573.JG24_02190	1.11e-301	823	COG3385@1|root,COG3385@2|Bacteria,1RM2A@1224|Proteobacteria,1T0RW@1236|Gammaproteobacteria	1236|Gammaproteobacteria	L	Transposase DDE domain group 1	-	-	-	-	-	-	-	-	-	-	-	-	DDE_Tnp_1_4	FALSE	FALSE	FALSE
NC_016039.1_33	NC_016039.1_33	0.260846	NC_016039.1	33	PTU-FE	Escherichia	Escherichia coli	NA	NA	NA	NA	NA	NA	NA	NA	NA	NA	NA	NA	NA	NA	NA	NA	NA	NA	NA	NA	NA	NA	NA	NA
NC_016039.1_34	NC_016039.1_34	0.311297	NC_016039.1	34	PTU-FE	Escherichia	Escherichia coli	NC_016039.1_34	573.JG24_02180	6.6e-158	448	COG2367@1|root,COG2367@2|Bacteria,1NMW4@1224|Proteobacteria,1RWGW@1236|Gammaproteobacteria	1236|Gammaproteobacteria	V	Beta-lactamase	bla	-	3.5.2.6	ko:K17836,ko:K18767	ko00311,ko01130,ko01501,map00311,map01130,map01501	M00627,M00628	R06363	RC01499	br01600,ko00000,ko00001,ko00002,ko01000,ko01504	-	-	-	Beta-lactamase2	TRUE	FALSE	FALSE
NC_016039.1_35	NC_016039.1_35	0.45182	NC_016039.1	35	PTU-FE	Escherichia	Escherichia coli	NC_016039.1_35	198214.SF4169	1.01e-265	736	COG4580@1|root,COG4580@2|Bacteria,1MX77@1224|Proteobacteria,1RPMF@1236|Gammaproteobacteria	1236|Gammaproteobacteria	M	involved in the transport of maltose and maltodextrins	lamB	GO:0003674,GO:0005215,GO:0005575,GO:0005623,GO:0006810,GO:0006950,GO:0006974,GO:0008150,GO:0008643,GO:0009279,GO:0009987,GO:0015144,GO:0015159,GO:0015267,GO:0015288,GO:0015774,GO:0016020,GO:0016021,GO:0019867,GO:0022803,GO:0022829,GO:0022857,GO:0022884,GO:0030312,GO:0030313,GO:0031224,GO:0031230,GO:0031975,GO:0032991,GO:0033036,GO:0033037,GO:0033554,GO:0034219,GO:0042956,GO:0042958,GO:0044425,GO:0044462,GO:0044464,GO:0045203,GO:0046930,GO:0050896,GO:0051179,GO:0051234,GO:0051716,GO:0055085,GO:0071702,GO:0071944,GO:0098796	-	ko:K02024	-	-	-	-	ko00000,ko02000	1.B.3.1.1	-	iEC55989_1330.EC55989_4527,iYL1228.KPN_04425	LamB	FALSE	FALSE	FALSE
NC_016039.1_36	NC_016039.1_36	0.283133	NC_016039.1	36	PTU-FE	Escherichia	Escherichia coli	NA	NA	NA	NA	NA	NA	NA	NA	NA	NA	NA	NA	NA	NA	NA	NA	NA	NA	NA	NA	NA	NA	NA	NA
NC_016039.1_37	NC_016039.1_37	0.283236	NC_016039.1	37	PTU-FE	Escherichia	Escherichia coli	NC_016039.1_37	199310.c1213	5.56e-90	272	COG0847@1|root,COG0847@2|Bacteria,1N4WX@1224|Proteobacteria,1SC32@1236|Gammaproteobacteria	1236|Gammaproteobacteria	L	DNA polymerase III, epsilon subunit and related 3'-5'	-	-	2.7.7.7	ko:K02342	ko00230,ko00240,ko01100,ko03030,ko03430,ko03440,map00230,map00240,map01100,map03030,map03430,map03440	M00260	R00375,R00376,R00377,R00378	RC02795	ko00000,ko00001,ko00002,ko01000,ko03032,ko03400	-	-	-	RNase_T	FALSE	FALSE	FALSE
NC_016039.1_38	NC_016039.1_38	0.32512	NC_016039.1	38	PTU-FE	Escherichia	Escherichia coli	NC_016039.1_38	754331.AEME01000001_gene3755	5.48e-63	192	COG3668@1|root,COG3668@2|Bacteria,1N7G9@1224|Proteobacteria,1SBAB@1236|Gammaproteobacteria	1236|Gammaproteobacteria	S	ParE toxin of type II toxin-antitoxin system, parDE	-	-	-	-	-	-	-	-	-	-	-	-	ParE_toxin	FALSE	FALSE	FALSE
NC_016039.1_39	NC_016039.1_39	0.293856	NC_016039.1	39	PTU-FE	Escherichia	Escherichia coli	NC_016039.1_39	754331.AEME01000001_gene3756	2.91e-54	170	COG3905@1|root,COG3905@2|Bacteria,1N30A@1224|Proteobacteria,1T0QE@1236|Gammaproteobacteria	1236|Gammaproteobacteria	K	.,Oxidizes proline to glutamate for use as a carbon and nitrogen source	-	-	-	-	-	-	-	-	-	-	-	-	-	FALSE	FALSE	FALSE
NC_016039.1_40	NC_016039.1_40	0.324051	NC_016039.1	40	PTU-FE	Escherichia	Escherichia coli	NC_016039.1_40	155864.EDL933_p0007	1e-188	526	2C19W@1|root,32GWB@2|Bacteria,1MYMZ@1224|Proteobacteria,1S6KF@1236|Gammaproteobacteria,3XQNZ@561|Escherichia	1236|Gammaproteobacteria	S	IncFII RepA protein family	repA1	-	-	-	-	-	-	-	-	-	-	-	IncFII_repA	FALSE	FALSE	FALSE
NC_016039.1_41	NC_016039.1_41	0.264599	NC_016039.1	41	PTU-FE	Escherichia	Escherichia coli	NC_016039.1_41	155864.EDL933_p0006	1.09e-49	158	2EAHA@1|root,334KG@2|Bacteria,1NB02@1224|Proteobacteria,1SCJY@1236|Gammaproteobacteria	1236|Gammaproteobacteria	S	Replication regulatory protein RepB	-	-	-	-	-	-	-	-	-	-	-	-	RepB-RCR_reg	FALSE	FALSE	FALSE
NC_016039.1_42	NC_016039.1_42	0.22083	NC_016039.1	42	PTU-FE	Escherichia	Escherichia coli	NC_016039.1_42	198214.CP0257	5.96e-130	370	COG0551@1|root,COG0551@2|Bacteria,1RJAY@1224|Proteobacteria,1S7YW@1236|Gammaproteobacteria	1236|Gammaproteobacteria	L	Protein of unknown function (DUF2726)	-	-	-	-	-	-	-	-	-	-	-	-	DUF2726	FALSE	FALSE	FALSE
NC_016039.1_43	NC_016039.1_43	0.170273	NC_016039.1	43	PTU-FE	Escherichia	Escherichia coli	NC_016039.1_43	155864.EDL933_p0004	2.22e-40	133	2CN5N@1|root,32SGA@2|Bacteria,1MZDE@1224|Proteobacteria,1S995@1236|Gammaproteobacteria	1236|Gammaproteobacteria	S	non-specific DNA-binding protein which affects the production of multiple proteins	-	-	-	ko:K05839	-	-	-	-	ko00000,ko02048	-	-	-	HHA	FALSE	FALSE	FALSE
NC_016039.1_44	NC_016039.1_44	0.215037	NC_016039.1	44	PTU-FE	Escherichia	Escherichia coli	NC_016039.1_44	155864.EDL933_p0003	5.29e-112	321	COG1525@1|root,COG1525@2|Bacteria,1N145@1224|Proteobacteria,1S9I3@1236|Gammaproteobacteria,3XQTM@561|Escherichia	1236|Gammaproteobacteria	L	Staphylococcal nuclease homologues	Z012_04225	GO:0003674,GO:0003824,GO:0004518,GO:0005575,GO:0005622,GO:0005623,GO:0005737,GO:0006139,GO:0006401,GO:0006725,GO:0006807,GO:0008150,GO:0008152,GO:0009056,GO:0009057,GO:0009987,GO:0016070,GO:0016787,GO:0016788,GO:0019439,GO:0034641,GO:0034655,GO:0043170,GO:0044237,GO:0044238,GO:0044248,GO:0044260,GO:0044265,GO:0044270,GO:0044424,GO:0044464,GO:0046483,GO:0046700,GO:0071704,GO:0090304,GO:0090305,GO:1901360,GO:1901361,GO:1901575	3.1.31.1	ko:K01174	-	-	-	-	ko00000,ko01000	-	-	-	Excalibur,SNase	FALSE	FALSE	FALSE
NC_016039.1_45	NC_016039.1_45	0.266692	NC_016039.1	45	PTU-FE	Escherichia	Escherichia coli	NC_016039.1_45	155864.EDL933_p0001	1.47e-116	335	COG3109@1|root,COG3109@2|Bacteria,1NPSV@1224|Proteobacteria,1SFUU@1236|Gammaproteobacteria,3XQQ6@561|Escherichia	1236|Gammaproteobacteria	K	Fertility inhibition protein N terminal	finO	-	-	-	-	-	-	-	-	-	-	-	FinO_N,ProQ	FALSE	FALSE	FALSE
NC_016039.1_46	NC_016039.1_46	0.273911	NC_016039.1	46	PTU-FE	Escherichia	Escherichia coli	NC_016039.1_46	155864.EDL933_p0097	3.59e-203	562	COG1073@1|root,COG1073@2|Bacteria,1MUCD@1224|Proteobacteria,1RYPS@1236|Gammaproteobacteria	1236|Gammaproteobacteria	S	X-Pro dipeptidyl-peptidase (S15 family)	-	-	-	-	-	-	-	-	-	-	-	-	Hydrolase_4	FALSE	FALSE	FALSE
NC_016039.1_47	NC_016039.1_47	0.267612	NC_016039.1	47	PTU-FE	Escherichia	Escherichia coli	NC_016039.1_47	198214.CP0250	1.88e-170	476	2DE5C@1|root,2ZKJR@2|Bacteria,1RBF6@1224|Proteobacteria,1S5GQ@1236|Gammaproteobacteria	1236|Gammaproteobacteria	S	TraX protein	-	-	-	-	-	-	-	-	-	-	-	-	TraX	FALSE	FALSE	FALSE
NC_016039.1_48	NC_016039.1_48	0.286878	NC_016039.1	48	PTU-FE	Escherichia	Escherichia coli	NC_016039.1_48	754331.AEME01000001_gene3680	0	3211	COG0507@1|root,COG0507@2|Bacteria,1NS9P@1224|Proteobacteria,1SYHG@1236|Gammaproteobacteria,3XQS2@561|Escherichia	1236|Gammaproteobacteria	L	TrwC relaxase	-	-	-	-	-	-	-	-	-	-	-	-	AAA_30,TraI,TrwC	FALSE	FALSE	FALSE
NC_016039.1_49	NC_016039.1_49	0.392428	NC_016039.1	49	PTU-FE	Escherichia	Escherichia coli	NC_016039.1_49	754331.AEME01000001_gene3679	0	1357	COG3505@1|root,COG3505@2|Bacteria,1PWIG@1224|Proteobacteria,1RY3M@1236|Gammaproteobacteria	1236|Gammaproteobacteria	U	Type IV secretion system coupling protein	traD	-	-	-	-	-	-	-	-	-	-	-	TraD_N,TrwB_AAD_bind	FALSE	FALSE	FALSE
NC_016039.1_50	NC_016039.1_50	0.257497	NC_016039.1	50	PTU-FE	Escherichia	Escherichia coli	NA	NA	NA	NA	NA	NA	NA	NA	NA	NA	NA	NA	NA	NA	NA	NA	NA	NA	NA	NA	NA	NA	NA	NA
NC_016039.1_51	NC_016039.1_51	0.381122	NC_016039.1	51	PTU-FE	Escherichia	Escherichia coli	NC_016039.1_51	754331.AEME01000001_gene3678	1.85e-148	420	2C2AA@1|root,2ZAYY@2|Bacteria,1RD8I@1224|Proteobacteria,1RZE6@1236|Gammaproteobacteria,3XQM8@561|Escherichia	1236|Gammaproteobacteria	S	Enterobacterial TraT complement resistance protein	ylpA	-	-	-	-	-	-	-	-	-	-	-	TraT	FALSE	FALSE	FALSE
NC_016039.1_52	NC_016039.1_52	0.191537	NC_016039.1	52	PTU-FE	Escherichia	Escherichia coli	NA	NA	NA	NA	NA	NA	NA	NA	NA	NA	NA	NA	NA	NA	NA	NA	NA	NA	NA	NA	NA	NA	NA	NA
NC_016039.1_53	NC_016039.1_53	0.296979	NC_016039.1	53	PTU-FE	Escherichia	Escherichia coli	NC_016039.1_53	754331.AEME01000001_gene3677	0	1619	COG0457@1|root,COG0457@2|Bacteria,1QUD2@1224|Proteobacteria,1T1U3@1236|Gammaproteobacteria	1236|Gammaproteobacteria	S	TraG-like protein, N-terminal region	-	-	-	ko:K12056	-	-	-	-	ko00000,ko02044	3.A.7.11.1	-	-	TraG_N	FALSE	FALSE	FALSE
NC_016039.1_54	NC_016039.1_54	0.330217	NC_016039.1	54	PTU-FE	Escherichia	Escherichia coli	NC_016039.1_54	754331.AEME01000001_gene3676	2.46e-292	802	28MTB@1|root,2ZB1J@2|Bacteria,1MWD0@1224|Proteobacteria,1RSK4@1236|Gammaproteobacteria	1236|Gammaproteobacteria	S	PFAM Conjugative relaxosome accessory transposon protein	traH	-	-	ko:K12072	-	-	-	-	ko00000,ko02044	3.A.7.11.1	-	-	TraH	FALSE	FALSE	FALSE
NC_016039.1_55	NC_016039.1_55	0.249947	NC_016039.1	55	PTU-FE	Escherichia	Escherichia coli	NC_016039.1_55	35703.DQ02_04465	3.09e-07	53.9	2EW4N@1|root,33PHU@2|Bacteria,1NTAJ@1224|Proteobacteria,1SJN9@1236|Gammaproteobacteria	1236|Gammaproteobacteria	-	-	-	-	-	-	-	-	-	-	-	-	-	-	-	FALSE	FALSE	FALSE
NC_016039.1_56	NC_016039.1_56	0.184879	NC_016039.1	56	PTU-FE	Escherichia	Escherichia coli	NA	NA	NA	NA	NA	NA	NA	NA	NA	NA	NA	NA	NA	NA	NA	NA	NA	NA	NA	NA	NA	NA	NA	NA
NC_016039.1_57	NC_016039.1_57	0.315687	NC_016039.1	57	PTU-FE	Escherichia	Escherichia coli	NC_016039.1_57	754331.AEME01000001_gene3675	8.27e-116	333	COG0526@1|root,COG0526@2|Bacteria,1RB73@1224|Proteobacteria,1S239@1236|Gammaproteobacteria	1236|Gammaproteobacteria	CO	F plasmid transfer operon protein	-	-	-	-	-	-	-	-	-	-	-	-	TraF	FALSE	FALSE	FALSE
NC_016039.1_58	NC_016039.1_58	0.263517	NC_016039.1	58	PTU-FE	Escherichia	Escherichia coli	NC_016039.1_58	754331.AEME01000001_gene3674	1.28e-45	148	2E77E@1|root,331R7@2|Bacteria,1NDTK@1224|Proteobacteria,1SDPV@1236|Gammaproteobacteria	1236|Gammaproteobacteria	S	Type-F conjugative transfer system pilin chaperone (TraQ)	-	-	-	-	-	-	-	-	-	-	-	-	TraQ	FALSE	FALSE	FALSE
NC_016039.1_59	NC_016039.1_59	0.181101	NC_016039.1	59	PTU-FE	Escherichia	Escherichia coli	NA	NA	NA	NA	NA	NA	NA	NA	NA	NA	NA	NA	NA	NA	NA	NA	NA	NA	NA	NA	NA	NA	NA	NA
NC_016039.1_60	NC_016039.1_60	0.209749	NC_016039.1	60	PTU-FE	Escherichia	Escherichia coli	NA	NA	NA	NA	NA	NA	NA	NA	NA	NA	NA	NA	NA	NA	NA	NA	NA	NA	NA	NA	NA	NA	NA	NA
NC_016039.1_61	NC_016039.1_61	0.338582	NC_016039.1	61	PTU-FE	Escherichia	Escherichia coli	NC_016039.1_61	754331.AEME01000001_gene3673	8.88e-180	500	COG0526@1|root,COG0526@2|Bacteria,1R9Q8@1224|Proteobacteria,1S0P8@1236|Gammaproteobacteria	1236|Gammaproteobacteria	CO	Type IV secretion system pilus assembly protein	traF	-	-	ko:K12057	-	-	-	-	ko00000,ko02044	3.A.7.11.1	-	-	TraF	FALSE	FALSE	FALSE
NC_016039.1_62	NC_016039.1_62	0.291821	NC_016039.1	62	PTU-FE	Escherichia	Escherichia coli	NC_016039.1_62	573.JG24_00485	1.44e-08	54.3	2F9K8@1|root,341WI@2|Bacteria,1NXKT@1224|Proteobacteria,1SQKE@1236|Gammaproteobacteria	1236|Gammaproteobacteria	S	Conjugal transfer protein TrbE	-	-	-	-	-	-	-	-	-	-	-	-	TrbE	FALSE	FALSE	FALSE
NC_016039.1_63	NC_016039.1_63	0.331184	NC_016039.1	63	PTU-FE	Escherichia	Escherichia coli	NC_016039.1_63	754331.AEME01000001_gene3672	3.7e-308	855	28KC1@1|root,2Z9Z1@2|Bacteria,1MW96@1224|Proteobacteria,1RYPT@1236|Gammaproteobacteria	1236|Gammaproteobacteria	S	F plasmid TraN appears to recognize OmpA in the recipient cell	traN	-	-	ko:K12058	-	-	-	-	ko00000,ko02044	3.A.7.11.1	-	-	TraN	FALSE	FALSE	FALSE
NC_016039.1_64	NC_016039.1_64	0.300016	NC_016039.1	64	PTU-FE	Escherichia	Escherichia coli	NC_016039.1_64	754331.AEME01000001_gene3671	1.37e-134	383	29PHP@1|root,30AFU@2|Bacteria,1RECD@1224|Proteobacteria,1S4EC@1236|Gammaproteobacteria	1236|Gammaproteobacteria	S	Type-F conjugative transfer system pilin assembly protein	trbC	-	-	ko:K12059	-	-	-	-	ko00000,ko02044	3.A.7.11.1	-	-	TrbC_Ftype	FALSE	FALSE	FALSE
NC_016039.1_65	NC_016039.1_65	0.16361	NC_016039.1	65	PTU-FE	Escherichia	Escherichia coli	NA	NA	NA	NA	NA	NA	NA	NA	NA	NA	NA	NA	NA	NA	NA	NA	NA	NA	NA	NA	NA	NA	NA	NA
NC_016039.1_66	NC_016039.1_66	0.336003	NC_016039.1	66	PTU-FE	Escherichia	Escherichia coli	NC_016039.1_66	754331.AEME01000001_gene3670	2.29e-253	693	28HGF@1|root,2Z7SA@2|Bacteria,1MXUA@1224|Proteobacteria,1RS8F@1236|Gammaproteobacteria	1236|Gammaproteobacteria	S	PFAM TraU	traU	-	-	ko:K12060	-	-	-	-	ko00000,ko02044	3.A.7.11.1	-	-	TraU	FALSE	FALSE	FALSE
NC_016039.1_67	NC_016039.1_67	0.288793	NC_016039.1	67	PTU-FE	Escherichia	Escherichia coli	NC_016039.1_67	754331.AEME01000001_gene3669	5.74e-153	429	2CGUX@1|root,31QWG@2|Bacteria,1N1MK@1224|Proteobacteria,1S72B@1236|Gammaproteobacteria	1236|Gammaproteobacteria	S	Type-F conjugative transfer system protein TraW	traW	-	-	ko:K12061	-	-	-	-	ko00000,ko02044	3.A.7.11.1	-	-	TraW_N	FALSE	FALSE	FALSE
NC_016039.1_68	NC_016039.1_68	0.292082	NC_016039.1	68	PTU-FE	Escherichia	Escherichia coli	NC_016039.1_68	754331.AEME01000001_gene3668	6.09e-72	218	2DMT3@1|root,32TH2@2|Bacteria,1N0YJ@1224|Proteobacteria,1SAA6@1236|Gammaproteobacteria	1236|Gammaproteobacteria	S	Type-F conjugative transfer system protein (TrbI_Ftype)	-	-	-	ko:K12062	-	-	-	-	ko00000,ko02044	3.A.7.11.1	-	-	TrbI_Ftype	FALSE	FALSE	FALSE
NC_016039.1_69	NC_016039.1_69	0.407747	NC_016039.1	69	PTU-FE	Escherichia	Escherichia coli	NC_016039.1_69	754331.AEME01000001_gene3667	0	1710	COG3451@1|root,COG3451@2|Bacteria,1MUEN@1224|Proteobacteria,1RMMX@1236|Gammaproteobacteria	1236|Gammaproteobacteria	U	type-IV secretion system protein TraC	traC	-	-	ko:K12063	-	-	-	-	ko00000,ko02044	3.A.7.11.1	-	-	AAA_10,TraC_F_IV	FALSE	FALSE	FALSE
NC_016039.1_70	NC_016039.1_70	0.250156	NC_016039.1	70	PTU-FE	Escherichia	Escherichia coli	NA	NA	NA	NA	NA	NA	NA	NA	NA	NA	NA	NA	NA	NA	NA	NA	NA	NA	NA	NA	NA	NA	NA	NA
NC_016039.1_71	NC_016039.1_71	0.191613	NC_016039.1	71	PTU-FE	Escherichia	Escherichia coli	NC_016039.1_71	35703.DQ02_04560	4.07e-33	115	2DWFX@1|root,34055@2|Bacteria,1NZM4@1224|Proteobacteria,1SPUC@1236|Gammaproteobacteria	1236|Gammaproteobacteria	-	-	-	-	-	-	-	-	-	-	-	-	-	-	-	FALSE	FALSE	FALSE
NC_016039.1_72	NC_016039.1_72	0.313398	NC_016039.1	72	PTU-FE	Escherichia	Escherichia coli	NA	NA	NA	NA	NA	NA	NA	NA	NA	NA	NA	NA	NA	NA	NA	NA	NA	NA	NA	NA	NA	NA	NA	NA
NC_016039.1_73	NC_016039.1_73	0.299234	NC_016039.1	73	PTU-FE	Escherichia	Escherichia coli	NC_016039.1_73	754331.AEME01000001_gene3665	2.94e-111	320	2EDM8@1|root,3199H@2|Bacteria,1RIWV@1224|Proteobacteria,1S8N1@1236|Gammaproteobacteria	1236|Gammaproteobacteria	S	Type IV conjugative transfer system lipoprotein (TraV)	-	-	-	-	-	-	-	-	-	-	-	-	TraV	FALSE	FALSE	FALSE
NC_016039.1_74	NC_016039.1_74	0.242871	NC_016039.1	74	PTU-FE	Escherichia	Escherichia coli	NA	NA	NA	NA	NA	NA	NA	NA	NA	NA	NA	NA	NA	NA	NA	NA	NA	NA	NA	NA	NA	NA	NA	NA
NC_016039.1_75	NC_016039.1_75	0.271154	NC_016039.1	75	PTU-FE	Escherichia	Escherichia coli	NA	NA	NA	NA	NA	NA	NA	NA	NA	NA	NA	NA	NA	NA	NA	NA	NA	NA	NA	NA	NA	NA	NA	NA
NC_016039.1_76	NC_016039.1_76	0.36522	NC_016039.1	76	PTU-FE	Escherichia	Escherichia coli	NC_016039.1_76	754331.AEME01000001_gene3663	0	909	COG3170@1|root,COG3170@2|Bacteria,1R935@1224|Proteobacteria,1RQXY@1236|Gammaproteobacteria	1236|Gammaproteobacteria	NU	transfer protein TraB	-	-	-	ko:K12065	-	-	-	-	ko00000,ko02044	3.A.7.11.1	-	-	TrbI	FALSE	FALSE	FALSE
NC_016039.1_77	NC_016039.1_77	0.297598	NC_016039.1	77	PTU-FE	Escherichia	Escherichia coli	NC_016039.1_77	754331.AEME01000001_gene3662	1.27e-156	440	COG2375@1|root,COG2375@2|Bacteria,1R69P@1224|Proteobacteria,1S1W0@1236|Gammaproteobacteria	1236|Gammaproteobacteria	P	TraK protein	traK	-	-	ko:K12066	-	-	-	-	ko00000,ko02044	3.A.7.11.1	-	-	TraK	FALSE	FALSE	FALSE
NC_016039.1_78	NC_016039.1_78	0.299854	NC_016039.1	78	PTU-FE	Escherichia	Escherichia coli	NC_016039.1_78	754331.AEME01000001_gene3661	6.48e-121	346	2DBUJ@1|root,2ZB5X@2|Bacteria,1P88B@1224|Proteobacteria,1S1NG@1236|Gammaproteobacteria	1236|Gammaproteobacteria	S	TraE protein	-	-	-	ko:K12067	-	-	-	-	ko00000,ko02044	3.A.7.11.1	-	-	TraE	FALSE	FALSE	FALSE
NC_016039.1_79	NC_016039.1_79	0.325354	NC_016039.1	79	PTU-FE	Escherichia	Escherichia coli	NC_016039.1_79	754331.AEME01000001_gene3660	7.06e-75	223	2EJSV@1|root,33DHH@2|Bacteria,1N8YF@1224|Proteobacteria,1SDCD@1236|Gammaproteobacteria	1236|Gammaproteobacteria	S	Conjugal transfer protein TraL	traL	-	-	ko:K12068	-	-	-	-	ko00000,ko02044	3.A.7.11.1	-	-	TraL	FALSE	FALSE	FALSE
NC_016039.1_80	NC_016039.1_80	0.430159	NC_016039.1	80	PTU-FE	Escherichia	Escherichia coli	NC_016039.1_80	754331.AEME01000001_gene3659	8.29e-40	135	2DVAB@1|root,33V02@2|Bacteria,1NUTV@1224|Proteobacteria,1SNE9@1236|Gammaproteobacteria	1236|Gammaproteobacteria	S	TraA	-	-	-	-	-	-	-	-	-	-	-	-	TraA	FALSE	FALSE	FALSE
NC_016039.1_81	NC_016039.1_81	0.140919	NC_016039.1	81	PTU-FE	Escherichia	Escherichia coli	NC_016039.1_81	1230343.CANP01000012_gene1094	0.000312	42.7	2APYH@1|root,31F3B@2|Bacteria,1QCGM@1224|Proteobacteria,1T875@1236|Gammaproteobacteria,1JGBZ@118969|Legionellales	118969|Legionellales	S	TraY domain	-	-	-	-	-	-	-	-	-	-	-	-	TraY	FALSE	FALSE	FALSE
NC_016039.1_82	NC_016039.1_82	0.20553	NC_016039.1	82	PTU-FE	Escherichia	Escherichia coli	NA	NA	NA	NA	NA	NA	NA	NA	NA	NA	NA	NA	NA	NA	NA	NA	NA	NA	NA	NA	NA	NA	NA	NA
NC_016039.1_83	NC_016039.1_83	0.241871	NC_016039.1	83	PTU-FE	Escherichia	Escherichia coli	NC_016039.1_83	573.JG24_01310	1.34e-50	164	2E6JC@1|root,3316F@2|Bacteria,1NCTB@1224|Proteobacteria,1SG23@1236|Gammaproteobacteria	1236|Gammaproteobacteria	S	TraM protein, DNA-binding	-	-	-	-	-	-	-	-	-	-	-	-	Tra_M	FALSE	FALSE	FALSE
NC_016825.1_1	NC_016825.1_1	0.19877	NC_016825.1	1	PTU-HI1A	Salmonella	Salmonella enterica	NC_016825.1_1	1484157.PSNIH2_22025	1e-59	191	2AUYH@1|root,31KN2@2|Bacteria,1QIHP@1224|Proteobacteria,1TGCC@1236|Gammaproteobacteria,3W1VQ@53335|Pantoea	1236|Gammaproteobacteria	-	-	-	-	-	-	-	-	-	-	-	-	-	-	-	FALSE	FALSE	FALSE
NC_016825.1_2	NC_016825.1_2	0.201067	NC_016825.1	2	PTU-HI1A	Salmonella	Salmonella enterica	NC_016825.1_2	1484157.PSNIH2_21975	3.17e-119	343	2AUXU@1|root,31KMB@2|Bacteria,1QIGY@1224|Proteobacteria,1TGBH@1236|Gammaproteobacteria,3W1QC@53335|Pantoea	1236|Gammaproteobacteria	-	-	-	-	-	-	-	-	-	-	-	-	-	-	-	FALSE	FALSE	FALSE
NC_016825.1_3	NC_016825.1_3	0.314484	NC_016825.1	3	PTU-HI1A	Salmonella	Salmonella enterica	NC_016825.1_3	1484157.PSNIH2_21970	1.12e-177	496	COG1651@1|root,COG1651@2|Bacteria,1MY3H@1224|Proteobacteria,1RS9Y@1236|Gammaproteobacteria,3W0W5@53335|Pantoea	1236|Gammaproteobacteria	O	Thioredoxin	bcfH	-	-	-	-	-	-	-	-	-	-	-	DSBA,FKBP_N,Thioredoxin_4	FALSE	FALSE	FALSE
NC_016825.1_4	NC_016825.1_4	0.248234	NC_016825.1	4	PTU-HI1A	Salmonella	Salmonella enterica	NC_016825.1_4	517433.PanABDRAFT_4263	8.22e-134	397	COG0389@1|root,COG0389@2|Bacteria,1MUUH@1224|Proteobacteria,1RMT1@1236|Gammaproteobacteria,3VXRT@53335|Pantoea	1236|Gammaproteobacteria	L	DNA polymerase	umuC	-	-	ko:K03502	-	-	-	-	ko00000,ko03400	-	-	-	DUF4113,IMS,IMS_C,IMS_HHH	FALSE	FALSE	FALSE
NC_016825.1_5	NC_016825.1_5	0.267582	NC_016825.1	5	PTU-HI1A	Salmonella	Salmonella enterica	NC_016825.1_5	1484158.PSNIH1_19225	1.05e-38	135	COG1974@1|root,COG1974@2|Bacteria,1MZFA@1224|Proteobacteria,1S5X5@1236|Gammaproteobacteria,3W1VG@53335|Pantoea	1236|Gammaproteobacteria	KT	Peptidase S24-like	umuD	-	-	ko:K03503	-	-	-	-	ko00000,ko01000,ko01002,ko03400	-	-	-	Peptidase_S24	FALSE	FALSE	FALSE
NC_016825.1_6	NC_016825.1_6	0.265424	NC_016825.1	6	PTU-HI1A	Salmonella	Salmonella enterica	NC_016825.1_6	1484157.PSNIH2_21855	1.07e-112	327	2E5NV@1|root,330DM@2|Bacteria,1QIGA@1224|Proteobacteria,1TGAR@1236|Gammaproteobacteria,3W1MH@53335|Pantoea	1236|Gammaproteobacteria	-	-	-	-	-	-	-	-	-	-	-	-	-	-	-	FALSE	FALSE	FALSE
NC_016825.1_7	NC_016825.1_7	0.218249	NC_016825.1	7	PTU-HI1A	Salmonella	Salmonella enterica	NC_016825.1_7	1484157.PSNIH2_21850	4.12e-16	74.3	2AUBF@1|root,31JZ4@2|Bacteria,1QHSI@1224|Proteobacteria,1TGFN@1236|Gammaproteobacteria,3W291@53335|Pantoea	1236|Gammaproteobacteria	-	-	-	-	-	-	-	-	-	-	-	-	-	-	-	FALSE	FALSE	FALSE
NC_016825.1_8	NC_016825.1_8	0.262448	NC_016825.1	8	PTU-HI1A	Salmonella	Salmonella enterica	NC_016825.1_8	1484157.PSNIH2_21840	7.19e-41	135	2AV3C@1|root,31KTD@2|Bacteria,1QINV@1224|Proteobacteria,1TGI7@1236|Gammaproteobacteria,3W2FV@53335|Pantoea	1236|Gammaproteobacteria	-	-	-	-	-	-	-	-	-	-	-	-	-	-	-	FALSE	FALSE	FALSE
NC_016825.1_9	NC_016825.1_9	0.231494	NC_016825.1	9	PTU-HI1A	Salmonella	Salmonella enterica	NA	NA	NA	NA	NA	NA	NA	NA	NA	NA	NA	NA	NA	NA	NA	NA	NA	NA	NA	NA	NA	NA	NA	NA
NC_016825.1_10	NC_016825.1_10	0.255398	NC_016825.1	10	PTU-HI1A	Salmonella	Salmonella enterica	NC_016825.1_10	1484157.PSNIH2_21835	7.49e-70	213	2AUY5@1|root,31KMM@2|Bacteria,1QIHA@1224|Proteobacteria,1TGBW@1236|Gammaproteobacteria,3W1T2@53335|Pantoea	1236|Gammaproteobacteria	-	-	-	-	-	-	-	-	-	-	-	-	-	-	-	FALSE	FALSE	FALSE
NC_016825.1_11	NC_016825.1_11	0.294961	NC_016825.1	11	PTU-HI1A	Salmonella	Salmonella enterica	NC_016825.1_11	35703.DQ02_11785	2.16e-300	820	COG0477@1|root,COG0477@2|Bacteria,1MU46@1224|Proteobacteria,1RRCF@1236|Gammaproteobacteria,3WVF6@544|Citrobacter	1236|Gammaproteobacteria	EGP	Sugar (and other) transporter	citA	-	-	ko:K03288	-	-	-	-	ko00000,ko02000	2.A.1.6.1,2.A.1.6.7	-	-	MFS_1,Sugar_tr	FALSE	FALSE	FALSE
NC_016825.1_12	NC_016825.1_12	0.314317	NC_016825.1	12	PTU-HI1A	Salmonella	Salmonella enterica	NC_016825.1_12	35703.DQ02_11780	9.43e-280	764	COG1146@1|root,COG1146@2|Bacteria,1MU2I@1224|Proteobacteria,1RPKR@1236|Gammaproteobacteria,3WXJU@544|Citrobacter	1236|Gammaproteobacteria	C	With CitA (TcuA) catalyzes the oxidation of tricarballylate to cis-aconitate	tcuB	-	-	ko:K13795	-	-	-	-	ko00000	-	-	-	-	FALSE	FALSE	FALSE
NC_016825.1_13	NC_016825.1_13	0.354237	NC_016825.1	13	PTU-HI1A	Salmonella	Salmonella enterica	NC_016825.1_13	35703.DQ02_11775	0	949	COG1053@1|root,COG1053@2|Bacteria,1MX5A@1224|Proteobacteria,1RN0D@1236|Gammaproteobacteria,3WY04@544|Citrobacter	1236|Gammaproteobacteria	C	FAD dependent oxidoreductase	cobZ	-	-	ko:K13796	-	-	-	-	ko00000	-	-	-	FAD_binding_2	FALSE	FALSE	FALSE
NC_016825.1_14	NC_016825.1_14	0.24219	NC_016825.1	14	PTU-HI1A	Salmonella	Salmonella enterica	NC_016825.1_14	35703.DQ02_11770	1.72e-196	547	COG0583@1|root,COG0583@2|Bacteria,1MXR1@1224|Proteobacteria,1RR7Q@1236|Gammaproteobacteria,3WX6K@544|Citrobacter	1236|Gammaproteobacteria	K	LysR substrate binding domain	-	-	-	ko:K13794,ko:K19338	-	-	-	-	ko00000,ko03000	-	-	-	HTH_1,LysR_substrate	FALSE	FALSE	FALSE
NC_016825.1_15	NC_016825.1_15	0.317082	NC_016825.1	15	PTU-HI1A	Salmonella	Salmonella enterica	NC_016825.1_15	469595.CSAG_04147	0	886	COG2801@1|root,COG2801@2|Bacteria,1MWVQ@1224|Proteobacteria,1RN12@1236|Gammaproteobacteria,3WY8H@544|Citrobacter	1236|Gammaproteobacteria	L	PFAM Integrase catalytic	-	-	-	-	-	-	-	-	-	-	-	-	HTH_23,HTH_28,HTH_32,rve	FALSE	FALSE	FALSE
NC_016825.1_16	NC_016825.1_16	0.204886	NC_016825.1	16	PTU-HI1A	Salmonella	Salmonella enterica	NC_016825.1_16	1224318.DT73_11705	1.82e-148	429	2C4HC@1|root,2Z9UU@2|Bacteria,1QW0H@1224|Proteobacteria,1SKC4@1236|Gammaproteobacteria	1236|Gammaproteobacteria	-	-	-	-	-	-	-	-	-	-	-	-	-	-	-	FALSE	FALSE	FALSE
NC_016825.1_17	NC_016825.1_17	0.233679	NC_016825.1	17	PTU-HI1A	Salmonella	Salmonella enterica	NA	NA	NA	NA	NA	NA	NA	NA	NA	NA	NA	NA	NA	NA	NA	NA	NA	NA	NA	NA	NA	NA	NA	NA
NC_016825.1_18	NC_016825.1_18	0.194235	NC_016825.1	18	PTU-HI1A	Salmonella	Salmonella enterica	NC_016825.1_18	1298608.JCM18900_12675	6.26e-63	204	COG1502@1|root,COG1502@2|Bacteria,1Q5N5@1224|Proteobacteria,1RYW1@1236|Gammaproteobacteria,3NKZT@468|Moraxellaceae	1236|Gammaproteobacteria	I	PLD-like domain	-	-	-	-	-	-	-	-	-	-	-	-	PLDc_2	FALSE	FALSE	FALSE
NC_016825.1_19	NC_016825.1_19	0.214962	NC_016825.1	19	PTU-HI1A	Salmonella	Salmonella enterica	NC_016825.1_19	1124991.MU9_3040	5.88e-297	809	COG3385@1|root,COG3385@2|Bacteria,1R55Y@1224|Proteobacteria,1RRSD@1236|Gammaproteobacteria	1236|Gammaproteobacteria	L	Transposase	-	-	-	-	-	-	-	-	-	-	-	-	DDE_Tnp_1	FALSE	FALSE	FALSE
NC_016825.1_20	NC_016825.1_20	0.250267	NC_016825.1	20	PTU-HI1A	Salmonella	Salmonella enterica	NC_016825.1_20	1005058.UMN179_01948	6.95e-94	274	COG4977@1|root,COG4977@2|Bacteria,1NBVS@1224|Proteobacteria,1T4KN@1236|Gammaproteobacteria,1Y7JB@135625|Pasteurellales	135625|Pasteurellales	K	Helix-turn-helix domain	-	-	-	ko:K19056	-	-	-	-	ko00000,ko03000	-	-	-	HTH_18	FALSE	FALSE	FALSE
NC_016825.1_21	NC_016825.1_21	0.238799	NC_016825.1	21	PTU-HI1A	Salmonella	Salmonella enterica	NC_016825.1_21	1005058.UMN179_01949	3.22e-139	393	COG1309@1|root,COG1309@2|Bacteria,1NB8F@1224|Proteobacteria,1S0YA@1236|Gammaproteobacteria,1YAQW@135625|Pasteurellales	135625|Pasteurellales	K	Bacterial regulatory proteins, tetR family	-	-	-	ko:K19047	-	-	-	-	ko00000,ko03000	-	-	-	TetR_N	FALSE	FALSE	FALSE
NC_016825.1_22	NC_016825.1_22	0.19006	NC_016825.1	22	PTU-HI1A	Salmonella	Salmonella enterica	NC_016825.1_22	502347.ESCAB7627_0644	1.35e-281	770	COG0477@1|root,COG2814@2|Bacteria,1MVSH@1224|Proteobacteria,1RYB9@1236|Gammaproteobacteria	1236|Gammaproteobacteria	EGP	COG0477 Permeases of the major facilitator superfamily	tetA	-	-	ko:K08151	-	M00668	-	-	ko00000,ko00002,ko01504,ko02000	2.A.1.2.38,2.A.1.2.39,2.A.1.2.4,2.A.1.2.41,2.A.1.2.68,2.A.1.2.75	-	-	MFS_1,Sugar_tr	TRUE	FALSE	FALSE
[truncated: 68,806,055 more chars]
